# PRISMA: A tensor-based framework for deconstructing the genetic architecture of complex diseases, with application to diabetic retinopathy

**DOI:** 10.64898/2026.05.25.727382

**Authors:** Hao Xiong, Wenbin Xu, Aocheng Ji, Li Zhong, Siyan Liu, Ziwei Xie, Jing Yan, Zhengzheng Wu

## Abstract

Complex-disease GWAS compress tissue-dependent genetic effects into aggregate locus-level statistics, obscuring regulatory trajectories that shape heterogeneous disease biology. We developed PRISMA (Polygenic Risk Integration via Summary-statistics Multi-tissue Array-decomposition), an LD-aware summary-statistics framework that integrates GWAS and multi-tissue cis-eQTL evidence through graph Laplacian-regularized block-wise factorization. Applied to diabetic retinopathy, PRISMA deconvolved polygenic risk into three tissue-biased axes reflecting vascular-metabolic, systemic immune-inflammatory, and retina-specific neurodegenerative trajectories. The framework prioritized 549 axis-associated targets, including 403 below conventional genome-wide significance, and produced sharper tissue-regulatory resolution than PCA, NMF, and K-means. MAGMA, SMR/HEIDI, and targeted colocalization supported gene-level concordance with established post-GWAS evidence, while a height GWAS control supported trait-dependent regulatory reprioritization. Independent single-cell atlases mapped the axes to fibrovascular, immune, and retinal compartments, and exploratory vitreous proteomic and metabolomic profiling nominated downstream molecular correlates. PRISMA provides a scalable, open-source framework for reframing GWAS interpretation from aggregate locus discovery toward tissue-resolved genetic trajectory mapping.

## Supplementary material for "PRISMA: A tensor-based framework for deconstructing the genetic architecture of complex diseases, with application to diabetic retinopathy": Supplementary_Data_1_PRISMA_Factor_A_SNP_Loadings.csv

SNP	Rank_0	Rank_1	Rank_2
rs1048488	0.8773508132146354	0.6992747072807449	-0.6682705854769462
rs3115849	0.5397461553459546	-0.00048763831304483754	-0.6509313949380985
rs57181708	6.827303052813381e-05	0.0006163421592754125	0.7507338812533317
rs56367715	-7.010164312653102e-05	-0.0006328501570697967	-0.7708414028132217
rs3935066	-0.8466021313492539	-0.8027939235546543	-0.6747260651829355
rs13303278	-1.43565412164962	-0.7104514113670417	0.6866912134731141
rs6657048	6.297885971381458e-05	0.0005685484602696863	0.6925188969072922
rs2799073	0.4920978967016	0.6711417329560736	-0.6142444279066932
rs12040819	-6.239326283998899e-05	-0.0005632619212236443	-0.6860796424822855
rs115516254	0.7427205365730892	0.7873855972159974	-0.6162068562873277
rs112011543	-0.36863403374070264	-0.7491298856378139	0.7817532168870147
rs3813210	1.2331538803087974	-0.5634103353219808	0.6979635446990815
rs1240713	1.3118890921768978	0.7191794504611182	-0.765054470838184
rs4590	-1.0111026819986324	-0.0007838625391160996	-0.7835335919951385
rs72634814	1.3841363160380884	0.958887341599755	0.6689078614825833
rs74892851	1.552374286006971	1.0635218858610647	-0.6290260399768214
rs36050429	-8.777837596653102e-05	-0.0007924287725679126	-0.9652156989327259
rs34822220	-5.677958937038523e-05	-0.0005125838774784365	-0.6243513899157348
rs2503706	-0.3801780016629037	0.7799872785535157	0.6284656528088994
rs2503699	-0.3754973988098556	0.7886477051951581	0.62841677563547
rs199965341	-0.733911042169862	-0.8425890861476418	-0.9864330886793365
rs6671420	0.6093148324990268	-0.0003206583877360138	-0.4912380339649449
rs2227313	-0.23472020029112697	-0.7740958516082908	-0.7406048753509908
rs1886730	-0.22360002257219347	-0.7670110272594954	-0.7342288901763437
rs114731419	-6.294717080787536e-05	-0.000568262385247667	-0.6921704440092096
rs56341824	7.749790749317336e-05	0.000699620732728213	0.8521711198595012
rs2244942	-1.0302039061067483	-0.7700990845214143	-0.8374787743715593
rs6687491	-6.0047729820023645e-05	-0.0005420873684757405	-0.6602880364254721
rs2799185	0.5074900763938948	1.0122119134571064	-0.6581197133338703
rs10909799	-1.04250167598073	-1.1659865178590296	-0.8006601815978588
rs10909817	1.2530327309365863	0.8078517244764	-0.8215036037094764
rs114272920	0.018755552726016648	0.05765869171318695	0.8339921779825346
rs623058	-5.537178043110851e-05	-0.0004998747301801708	-0.6088710478118224
rs1295101	0.7860313694897542	0.6377818834979411	0.5730636106954651
rs11121487	-0.8886867152887935	-0.7799168135129996	0.5801871843991679
rs28379911	5.807143355733457e-05	0.0005242461404462952	0.6385565774244888
rs111939758	1.0019082629366907	0.05681549591047166	0.8080215409193723
rs111609913	0.00012068276831249881	0.7080548505204687	0.6171984921275183
rs35649025	-0.5960415814523512	-0.9515024505085226	-0.7220789507101879
rs12751990	5.289012366773192e-05	0.00047747130563188345	0.5815826178198278
rs59296896	-8.105314388782189e-05	-0.0007317160133867923	-0.891264688676953
rs3011936	-4.8062234103144105e-05	-0.0004338870109848911	-0.5284948869391558
rs11121022	0.5555371965205254	0.6889284297976368	0.6095356779171003
rs7536738	6.714280129177802e-05	0.0006061388927348321	0.738305820352099
rs3215549	-0.5229792659788275	-0.7577411778801282	0.7912264129242101
rs11121177	-8.49059858458456e-06	-0.674510044112098	0.5838085242244877
rs763180	-1.2668667476295463	-0.9335310918268012	0.9355731746629126
rs140532807	-3.1800102034664453e-06	0.6184734121955212	-0.6559808046629795
rs76884273	3.64260489019195e-05	0.00032884009191344317	0.4005427744941379
rs1660741	-0.34940165647904503	-0.06682358936599508	-0.6888057622363088
rs34277013	-5.965027477307415e-05	-0.0005384993000985675	-0.6559175995529333
rs17034560	0.45660534187265567	0.0005069870750434069	0.5693547798254258
rs70997231	-0.2689406049822878	-0.6930148227909364	0.6382780012299039
rs1755594	-0.00014787485134667918	-0.7293410708815647	-0.8950779195075542
rs75077113	0.6408969197774316	-0.7222584548904079	0.7399922747082593
rs2295079	-0.5479742244553016	-0.9090085668454464	0.7410777697339267
rs2744822	-1.194994616030125e-05	-0.8197545400992822	0.6915721872041205
rs2379156	-8.753296211066647e-05	-0.0007902132724697103	-0.9625171150980653
rs3215522	0.7584957012681807	-0.5822460890646695	-0.5630955412869371
rs3818762	-1.3469063552307068	-1.0162634855664212	0.8312934072360391
rs198397	1.2918360136092795	-0.6700794847118862	-0.8996122025669584
rs3010934	-5.077469665495181e-05	-0.0004583740597243776	-0.5583212696780001
rs3013085	-6.054271092764952e-05	-0.0005465558639023343	-0.6657308750573666
rs1203687	-3.677577832410014e-05	-0.0003319973120567637	-0.40438841785391183
rs115547634	5.5138054575902973e-05	0.000497764744770683	0.606300985855141
rs76986450	5.977901762939692e-05	0.0005396615401433326	0.6573332628604381
rs6675252	0.22711077813344913	0.6681837866696717	-0.7844357540985311
rs45615332	-0.9841615829478065	-0.7294236471205955	0.8559460668419318
rs6429781	0.5390547150737338	-0.00047082218720519744	-0.6303753948842908
rs848303	0.5309269556303797	0.0005670743720766404	0.6347015218679604
rs1999736	1.0093933018761219	0.054680714186971915	0.7558741310989503
rs2863435	0.35511464489606104	0.06787266751740036	0.6458970718155113
rs79630607	-0.9597283078668915	-0.8848594255449717	-0.7214534805021522
rs1877623	-0.20848106826690588	-0.8470769894564117	0.8473173069169927
rs156847	0.5942873810980056	0.8518723379685604	-0.747530562885444
rs2165678	0.5639926146220521	-0.6684774289209562	0.6933731268491555
rs1810999	0.3745238563096686	0.46923011824558963	0.5018389686220729
rs156916	-0.5639495664463268	-0.7241537348850687	-0.740115380141559
rs148359745	-0.49991759676167996	-0.6254290701997255	-0.9160894751873957
rs2761492	1.2197452965216533	0.7231600821429235	-0.6616454580722602
rs7367996	-0.5416771655426476	-0.000687349155292349	-0.7800688334916582
rs3768581	-7.003747118592848e-05	-0.0006322708379429043	-0.7701357647352953
rs7517838	0.5954111585552391	0.7892024620716312	-0.7652678233493587
rs35004594	0.4854256288307503	-0.8688375561463783	0.6336638476051415
rs5772749	-0.4913260689673755	-0.6452025854221826	0.9540578645698942
rs3003425	-6.935940219478527e-05	-0.0006261494968671381	-0.7626796819813783
rs72633836	-5.43871212032805e-05	-0.0004909856126188829	-0.5980436824802863
rs35267450	7.303069422906273e-05	0.0006592924823510583	0.8030494047955983
rs12095615	1.538960089558992	0.8190872061412158	-0.8272325414624853
rs145133179	-0.26376431237657794	-0.0005553312582833224	-0.5989783379694316
rs61764914	1.2038382373956154	0.681153585462802	0.7980703469803773
rs2227295	0.48111255385636187	0.6831709318358965	-0.5919361742503039
rs2027508	-0.5153747748147259	0.5810499917996351	0.546974596970773
rs214326	0.8564593522605238	0.7824480840487068	-0.7610654390298514
rs2745212	0.5725181522010651	0.6228253080257443	0.7710942010243278
rs728611	0.5846056293945777	0.7905071130329543	-0.6460963857580945
rs75792533	-2.510945415259228e-05	-0.0002266783101748849	-0.2761048956858639
rs12117495	1.2342505473113103	0.6750485537186893	-0.9065605456360315
rs10799613	-5.772963972773735e-05	-0.0005211605597223787	-0.634798194263568
rs10737446	-6.036611342302902e-05	-0.0005449616108498702	-0.663788999487499
rs3831949	0.6008066456147982	0.6592743954777738	-0.7586164386601786
rs10799640	-0.5447800984432468	-0.0005596177694621889	-0.6241570240402237
rs1570663	-0.00014612000386090188	-0.844313845280905	-0.760326051990551
rs66732917	-1.7387243627587416	-1.203784380808249	0.9135321774481422
rs11586663	7.777259512649787e-05	0.0007021005050151591	0.8551915997108099
rs1874794	-2.5648255812766273e-05	-0.9996310824754355	0.721427521783448
rs7414984	-5.961578492801223e-06	-0.6844569273910666	0.621627955290278
rs2501299	0.3484385976227499	-0.8370147788596876	0.6423222535573139
rs1076680	0.7255833736958188	0.6458968175000365	-0.7513182479523915
rs209749	9.09304402206244e-05	0.0008208843731691221	0.9998759654117467
rs10799768	-5.790218490742877e-05	-0.0005227182299737345	-0.6366955102526086
rs76126939	6.051405109938319e-05	0.0005462971342062671	0.6654157300587631
rs2746557	-0.8942297088268659	0.00038022172219294193	0.6142239885840596
rs2806552	0.6646193328408443	0.06340838384931541	0.8993533120032721
rs1535179	1.2337504921875746	0.08318925380020177	-0.8267050271343249
rs6424124	-6.752635536330283e-05	-0.0006096014685545047	-0.7425234013582281
rs35229050	6.693471333636083e-05	0.000604260356235589	0.7360176741074694
rs71575777	0.2917891181629851	0.7297807529639428	0.6926058186817556
rs145447703	1.025956784020952	-0.60951203409862	-0.7028217070581811
rs35675064	0.5316289747920168	-0.0005006228410460537	-0.6658907129418861
rs187185633	-0.5282774779392407	0.00042630963267258743	0.5750191620213813
rs10903047	-6.94277894072346e-05	-0.0006267668698160428	-0.7634316714131203
rs7536873	-3.83507550354111e-06	-0.7576860355826611	0.7185567895215207
rs4648992	-0.0001182001121710059	-0.6582236623934579	-0.6399100725803079
rs2776741	8.675332059329737e-05	0.0007831749744395963	0.9539441354340149
rs6702180	0.6032097021681069	0.0663661220721103	-0.6530900779414522
rs3131502	0.00013813566507126662	0.7835538864972017	0.7334641097757706
rs3866917	-0.7197848699265427	-0.915195819761809	-1.1453790112191002
rs1257162	-0.00010371956530562577	-0.0009363395816043899	-1.1405058662470544
rs34108084	-0.8291655220822733	-0.0557610673216043	-0.8207410776521846
rs3087297	8.428509252169056e-05	0.00076089277885709	0.9268033680521977
rs2232654	-0.7765948151855523	0.05473390700614186	-0.9454258007367957
rs12117236	1.2873303261303226	0.6499747715884523	-1.042162301741762
rs6664329	0.7706706849006064	0.7702267939891904	-0.6241193387687491
rs3795689	-1.292586102645125	-0.8650225196823126	0.7363764761497581
rs34240339	2.250999485867227e-05	0.0002032114105547928	0.2475211027915315
rs370090769	-6.173712244985727e-05	-0.0005573385429626641	-0.6788646877934401
rs12046614	9.836788700829439e-06	0.7423677107118102	-0.6371267129672106
rs17162313	-0.6389466810973883	-0.9469279383443334	0.7393620075462684
rs34801699	0.00013627436737974596	0.8382037459376486	0.6581085716500075
rs79318765	0.6457557352141354	-0.00042899234215777493	-0.5906842906426021
rs141830541	0.8347499040928645	0.05304304955394435	-0.6268303630146894
rs5002223	5.5698776856985825e-05	0.0005028267257433019	0.6124667179330379
rs28904897	1.3884254403272096	0.9117086812048463	-0.7076641284303706
rs113249052	-0.00013950935219038122	-0.9351632933691604	-0.5963567558552461
rs72658318	9.661154235427748e-05	0.0008721711364639929	1.0623456671607618
rs75541128	5.2418654012436335e-05	0.28738395021954527	0.28832271761206474
rs61785396	0.00010960768371787943	0.0009894952067202585	1.2052519300253253
rs693332	0.6266659864922096	0.7428739430197223	-0.6483715074653291
rs2853736	1.0188727563435866	0.8331785272617057	-0.776015230258537
rs797415	6.429409010273309e-05	0.0005804218447024548	0.7069812403389087
rs145850575	5.2502271884473275e-05	0.00047396993175521126	0.5773177789464926
rs10629102	0.5421138433207157	0.7938293918011986	0.6707653417341927
rs10753258	-7.663192634733852e-05	-0.0006918029943740369	-0.8426487450406935
rs77626504	3.732071187504509e-05	0.0003369167585622564	0.41038053621399373
rs61145495	0.7536589933384391	0.7753333614255844	-0.7143714559624545
rs12135109	-7.627175123887795e-05	-0.0006885514746692777	-0.8386882403580425
rs12030780	-5.63348461236472e-05	-0.0005085689097686799	-0.6194609694788206
rs10914609	1.5084829929690982e-06	0.501104043392728	-0.4865374966862356
rs11579654	-3.432892195419759e-05	-0.9806727377175694	0.6068604548016907
rs194670	-9.971396799757851e-05	-0.0009001786191433448	-1.0964601048307798
rs56790183	-0.525795427656166	0.6503687412927337	-0.8026602231567026
rs35876420	5.4110237518754605e-05	0.0004884860152424563	0.5949990547329624
rs10643513	-0.5593121620847501	-0.8355474000711566	0.6768577641139703
rs2641957	-6.061931732347745e-05	-0.000547247436417186	-0.6665732430674557
rs4653352	0.265915955940728	-0.0005385182042292842	-0.7340494623263787
rs10914960	-1.3425442055360283e-05	-0.00012119962863253711	-0.1476268761441464
rs6702609	-5.485052070689726e-05	-0.0004951690017032243	-0.6031392481118387
rs6658453	-0.8824430133127976	-0.7776713476474458	0.8292697889704365
rs56183947	-6.724285549184097e-06	0.6693962725203825	-0.7461155789319883
rs11263862	0.5614593339850957	-1.063807209363714	-0.7640942763132479
rs11576244	0.6975284585404304	0.9149121312110912	-0.6843286203262031
rs7170	0.7927333174947704	-0.00039625874210646815	-0.6224944467327964
rs146929874	8.596825562403095e-05	0.0007760877156115334	0.945311519203943
rs76827316	-5.6203185275857465e-05	-0.0005073803272406886	-0.6180132197816754
rs79315100	5.5776676709975886e-05	0.000503529975082429	0.6133233088669969
rs17484585	5.7142954029260786e-05	0.000515864191194164	0.6283469670646872
rs4233212	-1.3147397807518397	-0.8111203215090775	0.6391145672398629
rs2019918	0.6581970235749934	0.7995003653699441	-0.7180317764808449
rs10908362	0.0336097150964817	-0.756093982836646	0.9778032227502759
rs684260	1.173742110411731	0.7132561971022066	-0.6879259508053702
rs5773600	-0.00013316029588599938	-0.7521984549156749	-0.7101923219417161
rs112141534	1.0097452541119363	0.6796728696224622	0.676697930119151
rs138394937	-5.071154034049505e-05	-0.0004578039092722438	-0.5576267994792847
rs3830229	1.379626014386275	1.1209871479607212	-0.8013003142405724
rs16824514	1.333072806862625	0.8429739573318614	-0.7428544188662206
rs34513634	5.364627173333837e-05	0.0004842975139879892	0.5898972622365719
rs11205515	1.4231487769440176	0.9186907880109633	-0.7686354120492982
rs41270821	0.4281226946658806	-0.7807638973789309	-0.6015107308000306
rs6688223	0.21163593216547158	0.5546641785626145	-0.8114009168420857
rs35895054	-1.610244466900977	-1.1236578147801328	1.0328963122784647
rs12124681	1.2629883291937467	0.8210149992705325	-0.7282542174229485
rs7524958	0.5303655256384031	-0.8800757281271824	-0.601969164353732
rs34635266	0.5252076527681605	-0.8038059531137789	-0.6581079034454664
rs4660400	-5.133533779223087e-05	-0.00046343530816254095	-0.5644861094943071
rs209589	-0.00010463015407201335	-0.6358576148514162	-0.5130279425418696
rs141703648	0.779794309474356	0.0006161489067809569	0.6224962589111508
rs6666654	0.5686820963361289	0.6840642411079125	-0.7290472539415754
rs10889473	1.4915107447273739	0.7872814533849419	-1.002364413354236
rs12040422	-8.146308540851815e-05	-0.0007354168047547464	-0.8957724274800866
rs2780948	7.026239871796828e-05	0.000634301395539447	0.772609079861674
rs45536233	6.200233352702213e-05	0.0005597327646150364	0.6817809629283088
rs10889767	-0.2641960179433164	-0.8186304953074537	0.6690603720547343
rs869609	-0.6271804361604613	0.6180548721460914	0.5928282248581244
rs11333709	-0.7875862108219803	0.7064930574334471	-0.778436968107578
rs78879760	0.5237456257209108	-0.0004400033647093108	-0.5912206905189368
rs111457240	-0.33262477814461877	-0.7534821033643664	0.636341079205155
rs11210713	0.7278532747224677	1.0002844291145745	-0.9042580455509379
rs2008207	5.6797357217922274e-05	0.0005127442786417062	0.6245467661139174
rs1108902	1.5187843001457015	0.9685167254523621	-1.3284583574961386
rs72678390	-5.654986144535759e-05	-0.000510509983815564	-0.6218252894122979
rs1981080	5.576466647040828e-05	0.0005034215513471526	0.6131912436328093
rs111288020	-0.2621536198348007	-0.0005934380375820961	-0.6458684466256939
rs2782651	0.5466213309910649	0.0008686776948883738	1.000415929166187
rs2367617	-7.916972227220769e-05	-0.0007147132212679441	-0.8705544842435374
rs71636607	5.779827260562328e-05	0.0005217801504425546	0.6355528850455402
rs10789443	7.352396855983239e-05	0.0006637455696651836	0.8084734756182451
rs3791041	-0.00012548776768309285	-0.7586921310111472	-0.6192352067746064
rs2428853	0.49656557776895077	-0.8613966125053698	-0.6341780954014038
rs114347687	3.918214823924159e-05	-0.6299463846370156	1.0637081182240042
rs2286243	-0.0001249348106168456	-0.7394178223583127	-0.6325024117474761
rs3791129	-3.308134584547238e-05	-1.0341385209038998	0.674273031159997
rs602802	-4.3929552524914946e-05	-0.0003965787815446607	-0.4830517001169504
rs2355365	0.25558553206693646	-0.6340387499924665	-0.7638773180380124
rs144781801	-0.2049347649612174	0.6468401051732715	0.5727989223607197
rs144329171	-4.801260902203974e-05	-0.0004334390152037537	-0.5279492069033236
rs2839963	0.5625392094256682	0.6194446744948032	0.6272640267266967
rs111269135	-4.477949197202214e-05	-0.00040425170173043646	-0.49239767956185254
rs7516006	0.5750960363981549	-0.6744691053944796	1.4410289363955868
rs6688727	4.7100185512356275e-06	-0.6031646974025471	0.6574478580845545
rs61790003	-0.5647345909884303	0.00043744229644647535	0.592426706385292
rs34209473	0.7973893702273418	0.7203152950305102	-0.9393091215389907
rs111915223	-1.5826973154812214e-05	-0.00014287971009300956	-0.17403424006655485
rs4660342	8.99958970387691e-05	0.0008124476836273646	0.989599678791894
rs28364741	-0.17117571692909542	-0.5887532596756733	-0.6562316494576776
rs61784560	1.1715690007323514	0.054050214903355556	-0.666153682138318
rs11804189	0.3635929870496382	0.9523523386953967	-0.7359557522997692
rs6670926	0.038157121105046946	0.7719573541818693	-0.8771405768648083
rs4660352	-5.629729803678483e-06	-0.6873220061583698	0.6281567001267647
rs3834016	-0.25064426127348677	-0.9399435727712152	0.6388159435022395
rs11211324	-0.5508371024201532	-0.8577279060011382	0.6467176178718865
rs74073099	-5.6031130022078444e-05	-0.0005058270798484384	-0.6161212910440704
rs12759377	-0.44209436598152585	0.00037924764707011573	0.5086000220538607
rs11205459	-1.341609040181684	-0.665329208177756	-0.7975582086408979
rs4926519	1.3335930704649315	0.0631072557878083	-0.7310663932922707
rs151129349	1.170710291461985	0.06985918996913323	-0.7403135779064298
rs113396252	1.1002894538985273	0.05283419953529706	-0.5864125614118884
rs72663133	5.453977602032655e-05	0.0004923637204725134	0.5997222829819266
rs6588417	-0.5049798323493	0.8353257921196707	0.6442968958713571
rs56352633	1.7739738023829905e-06	0.44973338325510354	-0.4320365137440496
rs2762824	-0.00010359879079635729	-0.0009352492766735539	-1.1391778233083107
rs6588431	-1.2474831807175806	-1.0509397861332068	0.7005250787822908
rs428366	-0.8068404547975123	0.0004217931913743434	0.6487335668967833
rs113377024	4.67201818503345e-05	0.00042177148927802574	0.5137376088631325
rs1263452	-7.935127896249047e-05	-0.0007163522439047626	-0.8725508912831721
rs6667002	4.956330172138346e-05	0.0004474380610831113	0.5450007064457353
rs57118782	-7.77297442541916e-05	-0.0007017136641358285	-0.8547204092358495
rs6670999	-1.3794795656602654	-0.9024434120794891	0.8031777242298187
rs13375749	0.47475825499483215	-0.00042340320042514635	-0.5658310954598323
rs79041677	6.354576767853447e-05	0.0005736662831696368	0.6987526470920339
rs12079858	-6.516221242069713e-05	-0.0005882589127193587	-0.7165271596005306
rs146764072	6.0219843323633454e-05	0.0005436411417246313	0.6621806056813198
rs112235026	5.537091512258418e-05	0.0004998669185139799	0.6088615328331856
rs72006408	0.865178892480921	0.7971912968118678	0.8090905670483368
rs2274664	0.5309341983120169	0.0005837140961115968	0.654968922410315
rs6704316	4.293259720774094e-05	0.00038757865970833865	0.47208912633183375
rs300279	-0.6451061475529839	-0.0005894643864088956	-0.6499245979611389
rs814082	-0.6266279971621097	0.00032123087256456193	0.4574059256392952
rs143034269	-5.9044314602146586e-05	-0.0005330289291878976	-0.6492544292280432
rs5774333	-5.909934554528802e-05	-0.0005335257269726212	-0.6498595524108581
rs12118488	0.39945796229760394	-1.0610003766544402	0.6480374706799397
rs72672230	0.6356268670088315	-0.8184511191268681	0.6033622756953766
rs191333569	5.0880969992153033e-05	0.0004593334537576777	0.5594898569560753
rs146105629	7.183010256864906e-05	0.0006484540114253758	0.7898476349305368
rs556161	5.874844797212437e-05	0.000530357961220095	0.6460010640006362
rs692252	-5.642503332287367e-05	-0.000509383084453475	-0.6204526727266609
rs11207906	0.848457432822294	0.06014367942142262	-0.6404502327697011
rs55673263	-7.517990813387647e-05	-0.0006786947430767161	-0.826682275402383
rs1168002	0.6619004364748735	0.8544730245899609	-0.6693612795704114
rs56935211	6.316597460857556e-05	0.0005702376601979368	0.6945764222595079
rs2179813	4.357226726407363e-05	0.000393353350251502	0.479122972352691
rs5774649	8.824125966226193e-05	0.000796607505140837	0.9703055927132833
rs71052482	0.2767896317525362	-0.00047193843503413744	-0.6561432540945131
rs71056069	7.194985444639532e-05	0.000649535084439661	0.791164432958578
rs74860172	-6.67804699531883e-05	-0.0006028679074296245	-0.7343216056480648
rs7550993	-0.6762725761680429	0.0005132612764220658	0.6965492497915671
rs5774747	-7.723941319361726e-05	-0.000697287147511381	-0.8493287027690861
rs4655802	-1.4979154576612712e-05	-0.8970391467922141	0.73583377526909
rs17412175	0.28983034476539227	-0.6967385182937135	0.8692136341964783
rs12064884	5.743911674273184e-05	0.0005185378320872897	0.6316035880414728
rs531378	-0.5609086237747603	-0.8514435018132703	-0.6468422677983067
rs547926	0.24563217146143027	0.7293587487068808	-1.1864430399260384
rs12738510	6.826785658302271e-05	0.0006162954509269316	0.7506769882772241
rs201181849	-5.646430067684857e-05	-0.0005097375747339078	-0.6208844586431214
rs7512229	0.00013410254206088873	0.886487430165395	0.5857276624148308
rs35666001	6.263936525491017e-05	0.0005654836373631221	0.6887857977490196
rs74861844	-6.209996658394833e-05	-0.0005606141575846624	-0.6828545412241286
rs12564247	6.021655647162785e-05	0.0005436114693130411	0.6621444632815439
rs80266429	5.5476921827835564e-05	0.0005008239054985461	0.6100271882121345
rs2784824	6.238893924987938e-05	0.0005632228895468115	0.6860321000550809
rs828351	1.1591492064498386e-05	0.821122642018656	-0.6968906730838655
rs663465	0.00013956131967443556	0.8220316749808015	0.7105195976796465
rs3980614	5.687946875866579e-05	0.0005134855494470564	0.6254496689908107
rs113504135	5.827697795874814e-05	0.0005261017147369665	0.6408167546137746
rs200077678	-0.4990095576608957	0.00047321945621562597	0.6290694615115866
rs56033001	-0.9092954438160699	-0.769489274784273	0.7988627482360081
rs532396	-1.4901493517375892	-0.7605374279016297	-0.8555658033380867
rs792323	-1.5084710058907405	-0.755978427351315	0.8063963379410807
rs3819945	1.2230878959059355	0.717000296630607	0.7423963410330977
rs115071980	-0.34176287518509885	-0.06428398836900671	0.6683239561114883
rs61797266	7.456827912261733e-05	0.0006731731960974939	0.8199567702071725
rs1146643	1.2234618132718693	0.05564737299811498	-0.6176106645605538
rs12064158	1.456055873180583e-05	-0.6950690834959822	0.858131729149965
rs12126361	-6.923039832529815e-05	-0.0006249849004978321	-0.7612611485592115
rs143139819	-7.335458310489445e-05	-0.0006622164241704149	-0.8066109041309432
rs518834	5.557045148259283e-05	0.0005016682545617625	0.6110556452790765
rs2146490	0.000122852869119662	0.6725334540991031	0.6767463201242319
rs6691688	8.135762335749593e-05	0.0007344647346950782	0.894612761148061
rs200489485	-4.101599958454443e-05	-0.00037027636759672254	-0.4510141167514358
rs78330882	5.2410334211504115e-05	0.0004731399544795839	0.576306827396113
rs3021402	-1.0039918625312914	-0.05589242025008345	0.7279437532427285
rs113346451	6.589200254319966e-05	0.0005948471718963948	0.7245519706705602
rs61383654	-5.625969473609339e-05	-0.0005078904724982209	-0.6186346008172359
rs11161497	0.8888638177777287	0.046216154017733824	-0.4804955444619793
rs12023751	-5.821793834275645e-05	-0.0005255687282249917	-0.6401675518507173
rs114540230	-4.725569993900629e-05	-0.0004266059366806055	-0.5196261942984053
rs2252408	-0.6922690233377033	0.0004501913102417849	0.6214144109693511
rs17590006	5.244923817009381e-05	0.0004734911641689154	0.5767346173975559
rs116307026	5.9939924892493244e-05	0.0005411141478452712	0.6591026076985343
rs141383031	0.2268757233081334	0.04262577320577332	-0.5039813172105005
rs6576778	8.321313178285347e-05	0.0007512155374731576	0.9150160306542078
rs61802175	-0.6372542551051156	-0.0005731918686304662	-0.6309323188267363
rs6687821	-6.319712039820818e-05	-0.0005705188321788204	-0.6949189030217462
rs141310071	-5.792446411086174e-05	-0.0005229193578897593	-0.6369404935605869
rs112101456	-0.5793017924739938	0.6651136985414895	0.7226094354263866
rs1325238	6.293490331181875e-05	0.0005681516391016423	0.6920355499689627
rs12048533	-1.2268371901375197	-0.06477119158045833	0.7597851842180565
rs12065833	-1.6025209204755184	-1.0448543558472658	1.1087319078487112
rs10922542	-1.5634543731368282	-1.0317854834942732	0.7259919783121797
rs200269847	-5.4767878963220505e-05	-0.0004944229444336116	-0.6022305150952424
rs607131	-1.3184566651516398	-0.9203705484283864	0.6809948362086755
rs35395385	1.231888130829859e-05	0.7215004684637419	-0.5888590286788836
rs12745666	5.583594904698501e-05	0.0005040650625085317	0.6139750706427611
rs282054	-1.4417713703828883	-0.06620589712489285	0.7459109765051938
rs57694032	-3.314681609865222e-05	-0.00029923646349534256	-0.36448415587290045
rs149609620	8.22789295495874e-05	0.0007427819258816255	0.9047434931232082
rs61781110	3.48673401620497e-05	0.0003147686803621876	0.38340313014300964
rs17380908	0.3167085178837035	0.00047632563817251363	0.5886082446537841
rs76740527	0.45191315237641927	0.000510949092869642	0.621659114181612
rs12758262	0.4285668568684171	0.5110286188084099	0.5330042497930395
rs71659882	-1.8123629194312092	-1.235568525033519	1.2057453647857088
rs236284	-0.5462489439289384	0.0004347831973158742	0.5872369844403782
rs1473711	-0.8384462723811258	-0.05330942435575915	0.6135709619264941
rs5776202	-4.4997538316822125e-05	-0.00040622013866573194	-0.49479532878671495
rs3827713	6.856987265548799e-05	0.0006190219336507715	0.7539979731013753
rs1576593	2.1342282325230993e-05	-0.6262393780049781	0.8636562398395555
rs72727492	-6.191815003986692e-05	-0.0005589727890896028	-0.6808552768182802
rs59309623	0.7958514167934894	0.05561148147809491	-0.5800526897391672
rs6690134	0.4321714409469202	0.08135342239010908	-0.7654813638856567
rs2766003	4.973126298427035e-05	0.00044895434953027007	0.5468476174413632
rs259334	-1.4089076807885732	-0.8266939763043161	1.011604231313772
rs273866	0.6283778977796636	-0.0004422032197835014	-0.6049420426683277
rs1600777	-5.9638119945917924e-05	-0.0005383895710832135	-0.655783944425918
rs114906184	5.828149563585006e-05	0.0005261424985550916	0.6408664312318878
rs34699904	5.749196530662842e-05	0.0005190149282075973	0.6321847136658347
rs1981192	-8.246602140297529e-05	-0.0007444709178013912	-0.9068007651112575
rs11166325	8.479286664103197e-05	0.0007654767645790962	0.9323868793225241
rs143602719	-1.1544997591771777	-0.6752299907805214	0.9208764180887811
rs6687189	0.30840851668666214	0.00034770368881232607	0.39097737260149173
rs71669607	0.524926679558027	0.61375863157289	-0.8779437507646726
rs58155817	0.7380166294496182	0.7560465613878529	-0.7314607507560121
rs116219704	5.632925812675734e-05	0.0005085184635230325	0.6193995235672928
rs4907917	-1.843360935505454e-06	-0.6911325691134599	0.6736521684378305
rs6698798	5.326851092425134e-05	0.0004808872374708747	0.5857433842528715
rs71662918	-6.950305987706522e-05	-0.0006274463821146214	-0.7642593495097654
rs612422	0.2573494513992609	0.0005680824224594739	0.6163941203247503
rs72679200	3.889186159689881e-05	0.000351100482422489	0.4276569822658689
rs72685268	6.518102855660651e-05	0.0005884287774191661	0.716734062833508
rs61817690	-6.277471953916056e-05	-0.0005667055627877989	-0.6902741606702713
rs11577390	-8.70019216858392e-05	-0.0007854192476612508	-0.9566777662929945
rs36059614	9.032068667509511e-05	0.0008153797571594006	0.9931710829376257
rs59591412	-1.208921968567839	-1.0602114168853498	0.9800041565807813
rs112797988	-8.298550030577343e-05	-0.0007491605697206316	-0.9125129828041011
rs1343205	-2.703266072988959e-05	-0.9462248896796666	0.6525689606338444
rs547364	-8.272105803807598e-06	-0.8988932473909924	0.8115072636197765
rs41278478	0.2605467120793788	-0.0005836588543338513	-0.7874575947471723
rs12140545	-8.83931362451401e-05	-0.0007979785874014363	-0.9719756357105489
rs114642096	-6.929962590758206e-05	-0.0006256098599762118	-0.7620223787424293
rs1664415	-0.8372165143710527	-0.0007363481665148737	-0.7633476184615904
rs338480	-0.5191857399021763	0.0005255380516232638	0.6949257790231731
rs183177077	-5.513954903175959e-05	-0.0004977782361323886	-0.6063174189713646
rs111495041	4.592991865257064e-06	0.7563688970385855	-0.7088933447396147
rs4970834	0.3391644328388868	0.7437274074638309	-0.6262830379678158
rs10858087	-0.9864471868329471	-0.6778870929595894	0.6311095865362293
rs485660	-1.1240438976395903	-0.720953348941521	0.724780654216427
rs115823613	0.8442903225377351	0.05423503615159268	-0.6084201330565989
rs12741221	-0.7034269882091208	0.6173841210011478	-0.659458434327994
rs36063437	6.151998002492103e-05	0.0005553782662615972	0.6764769781195598
rs6669802	-0.8211222280638633	-0.9156542945274967	0.6585561031280629
rs2269341	-0.9879613833746296	-1.0178085688552732	0.6612008220896936
rs36209093	-8.675349876014645e-05	-0.0007831765828600756	-0.9539460945661802
rs11101998	-9.1285442093008e-05	-0.0008240891909262822	-1.0037795849148665
rs1332018	-1.6756170030826731	-1.1225983996100817	1.021512049368497
rs57012788	-5.604158615025707e-05	-0.0005059214736752456	-0.6162362671866219
rs12739021	5.528305960657267e-05	0.0004990737933513216	0.6078954688982083
rs144979510	6.818155036728367e-05	0.0006155163122398688	0.749727960530589
rs2132990	-0.2551169427630315	0.6245831561330806	-0.7462879812537506
rs12046828	7.814248665168709e-05	0.0007054397407216925	0.8592589466294968
rs931547	-0.3074836197918716	0.00034737891762352433	0.5134337007294179
rs12745827	1.465687119476112	0.8498882509842856	-0.7121948471386582
rs112845287	7.063287958559744e-05	0.0006376459515985298	0.7766829072212309
rs3754038	-0.635355215523012	-0.674920714381494	-0.6954791755205796
rs1264914	-0.6747356034637181	-0.7135212192402041	0.6852039222161209
rs2252197	1.0880193402855152	1.0451768413449878	-0.794359364032892
rs4839152	-0.5832567622920352	0.7813831667757049	-0.684528579501636
rs197416	0.6739923679941101	0.7928369452195083	-0.6491050987563012
rs12033257	-6.080195228373627e-05	-0.000548896193252709	-0.6685815068211963
rs114596583	5.927993739441247e-05	0.0005351560394016418	0.6518453500057086
rs2780261	6.445056787939865e-05	0.0005818344647370812	0.7087018783082116
rs10745330	-0.9891271517631086	-0.8661778334650199	0.8631914307242047
rs11102518	6.410894197690393e-05	0.0005787503999932253	0.7049453416826569
rs60736113	7.695192460004892e-05	0.0006946918131728245	0.8461674628769051
rs7550843	7.406688786816372e-06	-0.6877590029546414	0.7720627900206073
rs4839277	-0.27880199463232175	-0.6949963017615289	0.6893313204746156
rs71090708	6.066404931774148e-05	0.000547651259328226	0.66706511845969
rs1217222	-6.550828529146272e-05	-0.0005913831229497277	-0.7203325953261246
rs143441684	5.709791822322766e-05	0.0005154576255895551	0.6278517509420531
rs2476602	-0.5016170846619065	0.6997207907902852	-0.7648004100421646
rs6665194	-0.15982019283090534	0.6817477290647378	0.747822208150336
rs2296176	-0.8946067268923229	-0.9448610027667718	0.630392254699119
rs201425079	0.00012952842966318324	0.7465517849295915	0.675892802776408
rs17032011	-5.823217026346777e-05	-0.0005256972084268227	-0.6403240468091315
rs56208418	-6.0086685203707935e-05	-0.0005424390424106696	-0.6607163918999953
rs7544251	5.808083586285362e-05	0.0005243310207751887	0.6386599656769283
rs1078108	-5.522998965945104e-05	-0.0004985946986700318	-0.6073119089321085
rs17032448	-5.733701163303374e-05	-0.000517616067178107	-0.6304808348151036
rs1484835	5.2887180115384945e-05	0.00047744473239505123	0.5815502503613891
rs6688453	7.604878176713753e-05	0.0006865385936736353	0.8362364561670402
rs12138199	5.584296877405254e-05	0.0005041284338530413	0.6140522599356044
rs72703606	3.36045310971021e-05	0.000303368535095139	0.36951721438276885
rs9428090	0.6642033972032713	-0.0004709198141283952	-0.6437011972016056
rs1281689	-0.4592355610849406	-0.9077870438935447	0.8382916880949223
rs850617	6.243353187452225e-05	0.000563625454283539	0.6865224429315352
rs6679226	5.560814104817776e-05	0.0005020085011870415	0.6114700817503367
rs12043299	0.9141264554129915	0.7965997923456716	-0.8999500224927746
rs113056808	-0.6842209020373665	0.000545350309451625	0.7364743672450803
rs7548489	5.8454290577559295e-05	0.0005277024235600472	0.6427664936173837
rs4142710	0.510009628879214	0.0006887844421052847	0.7851589590639524
rs10923755	-1.3308032734559356	-0.7911584490828658	0.7292441629787348
rs61472280	-1.6247857780325639	-0.9343677510300455	0.8798427253237676
rs113983233	0.7356680536798187	-0.00041589206110376745	-0.629448267496267
rs79775675	5.8511345506898214e-05	0.0005282174930988391	0.6433938726602635
rs1738647	0.14171673937480195	-0.07119066706994298	-0.6038990264407468
rs4021006	-0.417508060272432	-0.0004982082302062407	-0.5627875486895857
rs71074452	5.909963953883914e-05	0.0005335283810311667	0.6498627851796102
rs79526146	-0.49675586799611826	-0.000606825722848205	-0.686727070906855
rs6600673	0.6232373334465169	0.6397965563288205	1.0408845331952907
rs28841385	-7.157220569391101e-05	-0.000646125819525634	-0.7870117871552517
rs200008964	-5.551275448254522e-05	-0.0005011473886602788	-0.6104212059924746
rs1096820	0.6714656051739747	0.4409079849597862	0.0105101591712304
rs112427713	-0.4863213168654734	0.6431936492734996	-0.016049660289026706
rs34169189	-0.4362070170212475	-4.8930525805085846e-05	-0.013567524914692767
rs144836618	-0.4916176969037375	-5.514609225878979e-05	-0.015290985910298736
rs115674774	-0.4896455912533901	-0.0007089999666145567	-0.8119316679026706
rs833941	0.5136114076116786	-0.0005090237303725905	-0.674222105242416
rs3811446	-4.5192345093022474e-05	-0.00040797877788470313	-0.49693743447705885
rs56110740	0.5193883398769034	0.7004690072819281	0.016212969490095513
rs6673186	0.2709884913592611	0.8043666448878262	0.018838100010002808
rs140343609	-0.2701295787419601	0.5607850699509387	-2.1568036326184165e-06
rs9726452	4.983917891784899e-05	0.5462214042920657	4.69550497085009e-05
rs200777522	-0.26006102313329893	-0.0007023203080391931	-0.8753111216272025
rs149104171	5.950231614530122e-05	0.0005371635876009742	0.6542906385987522
rs10218707	0.00013694321211956588	0.9831736076316115	0.5199108462763367
rs34846853	-0.6698816894276701	0.9566826013935468	-0.7891823888742183
rs631288	-7.168001356838026e-05	-0.0006470990667599117	-0.7881972482868855
rs55697080	-0.495453740743837	-0.0006958482208956125	-0.7952991347289301
rs10494247	1.6006249765012819	0.7069746248010239	-0.9095047257435105
rs200889762	0.0	0.0	0.0
rs12078573	0.3095054927254985	-0.0598522427922415	-0.5871708852999362
rs74676173	0.3502706185879932	-0.06046542602027401	-0.581958250032234
rs76690929	5.407248205244831e-05	0.00048814517369129523	0.5945838936138585
rs181487975	5.830250597205295e-05	0.0005263321716351088	0.6410974620081986
rs41304255	-6.825233348830224e-05	-0.0006161553145122357	-0.7505062955006118
rs140621199	-5.6863292773307545e-05	-0.0005133395189915896	-0.6252717969939596
rs28485915	-8.380006357280753e-05	-0.0007565141276187735	-0.921469963888087
rs71622697	-9.304970504501e-05	-0.0008400162653355317	-1.023179514334465
rs57189623	8.116196319700993e-05	0.000732698391457269	0.8924612715986436
rs12139770	-0.00015462293471556245	-0.9781550068882455	-0.7195172478154531
rs12097596	-0.25556131107877184	-0.04803156935081129	0.54742055868091
rs6695123	1.0981270474909894	0.7060919593869521	0.6731233717741714
rs116279971	-3.923684982048603e-06	-0.6814068834776482	0.6409927857967312
rs72704603	1.3583746280530342	0.8843392747960108	-0.78893057916846
rs146000012	-0.44979448477402884	0.0003702825628750258	0.4984926112202751
rs10305712	5.7730382410421374e-05	0.000521167264370548	0.6348063608419313
rs77535019	0.8991307679206101	0.7902321968919886	-0.8724057216812143
rs79366331	-0.33124905141654576	-0.6163507643224327	-0.6783267987843073
rs34026390	-0.43392441299801593	-0.00044439058692574067	-0.49550207569621496
rs35098609	-7.649332053602948e-05	-0.0006905517154375448	-0.8411246281546642
rs28730723	0.0001184070098580773	0.6454559158209833	0.6550065896585525
rs6686818	-0.5133325727805967	-0.6878659224531696	-0.6459949682184963
rs150990548	-0.267827116871371	0.0005410379908328003	0.7376800125234438
rs12760638	-0.9014686613888733	-0.7998004463046757	0.76373432543095
rs199790762	0.7553373448653735	0.05094360561496408	-0.5999598532206293
rs41263704	-2.816424056150742e-05	-0.00025425572451889995	-0.3096954897963709
rs1521185	0.8427848942167429	0.060391936228121966	-0.6711154500369265
rs11586691	-1.2049553730269695	-0.763951209179819	0.8443981703955753
rs1521186	-0.8936359009903113	-0.054156030318463826	0.8244209568537332
rs79597994	-5.39455766482601e-05	-0.0004869995214441923	-0.5931884350279246
rs4845624	0.8819975097317216	0.7173979028940223	-0.538862800129694
rs3791153	-0.9119700432619673	-0.060669075439338485	0.7530466385663526
rs6666097	-1.757056538260591	-0.0893209832857703	1.0826837813606565
rs200733667	6.409049924014174e-05	0.0005785839061945605	0.7047425443665963
rs11301388	-4.2667478179928356e-05	-0.00038518526904143867	-0.46917386337654676
rs9427347	0.8602318705583273	0.9189960343652374	-0.6635778390922471
rs35264564	0.9644146639327749	1.0375506942607924	0.8965844456110118
rs137958065	-1.0509709920066608	-0.8752158000428591	0.8223319695540777
rs35711150	-0.6802756227416813	-0.6878664344607908	0.728480440294555
rs202241204	8.141723606328854e-05	0.0007350028948371464	0.895268265637103
rs12142550	0.5170493492612658	0.0005659286200797736	0.6347704262611342
rs3841063	-0.2480063700931649	0.7085981790049594	0.7778122792343327
rs151107921	5.1290288466036734e-05	0.00046302862050321764	0.5639907447032623
rs77020527	-5.758475866558142e-05	-0.0005198526302808916	-0.6332050743848832
rs35659598	0.29237165232451856	0.6005735805454393	0.7295238970663753
rs78266397	0.5024435620473852	0.7095842007317311	0.6919128634229842
rs7364524	0.690266856029802	-0.7325227411557922	-0.6116911224394181
rs760077	0.12582398878577697	-1.2024276593402572	0.878621434506078
rs2990246	0.8142164388644648	-0.7642227331992879	0.5963060245411417
rs35033592	-5.937554137704445e-05	-0.0005360191146838562	-0.6528966164924801
rs12042020	-0.7219721524268573	0.8315055412236202	0.6728561672734256
rs12563994	-0.7222300859016265	0.8108562543990064	0.6787997624953558
rs72704148	5.138477143743364e-05	0.0004638815757353943	0.5650296844907663
rs67550672	5.5169028669123404e-05	0.0004980443667436553	0.606641578634483
rs6695119	5.115040968775253e-05	0.00046176584971982656	0.5624526302045512
rs372266718	-0.6873507906335444	-0.9326946020746908	0.7766818209116205
rs6427304	-0.2558837043349672	-0.6644292611610337	-0.9144547352872111
rs6701440	-0.8608081169644455	-1.6331146099195908	1.0811453011942909
rs55829084	-0.8669186699348173	-0.6854697769801169	0.6131905747303353
rs76070324	-5.406659845383854e-05	-0.0004880920588691847	-0.5945191972500695
rs142344664	-1.0259288795937662	0.8020577517816452	0.849429437515607
rs111615743	0.765741860488737	0.0006207299970129377	0.6268721928855454
rs61813529	5.5138680174358764e-05	0.000497770392428332	0.6063078649690926
rs7552133	5.658901499455088e-05	0.0005108634467110354	0.6222558239253162
rs76207714	7.662427088917795e-05	0.0006917338838984006	0.8425645652148794
rs2148906	-8.032868473183179e-05	-0.0007251758800859017	-0.883298497198726
rs11338857	-7.367841735492751e-05	-0.0006651398728494721	-0.8101718027980954
rs116132935	5.594544155591268e-05	0.0005050535179623897	0.6151790561046566
rs10796978	-5.8789632336028004e-05	-0.0005307297575147723	-0.6464539294604107
rs115130874	5.8984366961703615e-05	0.0005324877453870866	0.6485952417797404
rs2106092	-0.00014068694379810851	-0.6408140516586431	-0.9048605916128791
rs2262422	-0.4985706476229304	-0.6162945268221104	0.5789675501065019
rs72700642	-0.4850975988050461	0.0004565488467941339	0.6072955533547764
rs34413912	-1.7918672402323828	-1.0885794033345466	1.0573173898879855
rs7551141	-5.792989331906222e-05	-0.0005229683706533578	-0.6370001934232256
rs56187338	-1.120983556631286	-0.7339684789054645	0.6037898289967512
rs11265333	0.5942292266136071	0.0005684580690866587	0.6297066847831541
rs7526939	-6.700566631500583e-05	-0.0006049008919160298	-0.7367978768410028
rs3747622	5.1487926355618804e-05	0.00046481281790411455	0.5661639814671925
rs3831925	0.2515584730725573	-0.9309028781919556	-0.7064865847721452
rs4656974	0.5144260385610471	0.7300589292489479	0.9619099191156577
rs6427573	0.00015028055442792643	0.7105337093033063	0.9404366842811863
rs41270013	0.8585401273630965	0.6899216476875409	-0.7510668498512149
rs11585858	-0.5014791615066198	-0.6513276456622287	0.7710112122517048
rs2070901	-0.5535754926069181	-0.9536978951629117	-0.7297297667210915
rs67832678	8.459870072228992e-05	0.0007637239107700674	0.9302518205349362
rs142767142	0.9247270862133548	1.0837728051823574	-0.9205121979760935
rs12140361	-2.603785504618427e-07	0.39173705575680684	-0.3961930075090926
rs56315079	-5.9556963884960004e-05	-0.0005376569259748573	-0.6548915480556549
rs78897192	-0.6266185138618231	0.9899461260112092	0.5989392034242145
rs1932933	-6.825997885135227e-05	-0.0006162243338531708	-0.7505903643200527
rs4542199	-7.307203977413309e-05	-0.0006596657337261322	-0.8035040426120698
rs12738391	-1.048041902482869	-0.76677398414875	0.5999955516927732
rs7554904	-0.30433849180825145	-0.8846549707974687	0.6870473718784652
rs10753687	0.636932118090744	0.6348899862000307	-0.8181322899348016
rs11430311	-0.7151968324169848	0.000634547483415465	0.8483906604004905
rs2349107	-6.408291673863463e-05	-0.0005785154543429958	-0.7046591667760306
rs6718	1.354377987235576	0.8882579135115587	0.9708028358021125
rs11576904	0.5319134869862943	0.0006617146921664914	0.7498749029676876
rs2075981	0.9521475599026543	0.7247616761683532	-0.9808203511871798
rs12088259	7.375100165573194e-05	0.0006657951354669541	0.8109699436370102
rs142833252	5.645303800229651e-05	0.0005096358997225758	0.6207606136736752
rs10918673	6.063560879664059e-05	0.0005473945094512884	0.6667523849743622
rs7527714	5.347456443588204e-05	0.0004827474078090352	0.5880091596452303
rs3841822	-1.3300408617665014	-0.06575539168902765	1.0427174494978753
rs58678963	0.2971249847183371	-0.0005098976376403616	-0.5999563662584042
rs368488358	7.132242515025649e-06	0.7066927441419403	-0.6310707544491472
rs718032	6.743740205409623e-05	0.0006087984329451729	0.7415452660307876
rs72040890	-5.482819025775924e-05	-0.0004949674111610608	-0.6028937013033574
rs34194863	-0.6709002159391804	0.6439669858550443	-1.0998391548484867
rs12739975	-0.6113506587293043	-0.0005784472020810645	-0.6400672202556923
rs963896	1.305927156898336	0.6841995769371089	-0.8072203319293895
rs34621734	-1.272190065497469	-0.771212393713994	0.9002142663812902
rs12080576	-0.6534149868393635	0.0004906642125977764	0.6666125422188358
rs10913578	0.5017186823844648	-0.8547585203916777	0.7496588944609367
rs6695933	0.525343889247674	-0.8259951238592574	-0.6213423709127255
rs34145178	2.5562649651978534e-05	0.9398660014957848	-0.6623619000165846
rs143997356	-0.6764396264693281	-0.7383274410270187	0.6740614871495042
rs5778766	7.391004048236377e-05	0.0006672308756568451	0.8127187430481932
rs57184360	-6.4096552036322e-05	-0.0005786385484660187	-0.7048091012358855
rs61826818	0.8167307932284775	0.7368370458091046	0.8627110947875276
rs116123447	-3.300914526319138e-05	-0.00029799362515433426	-0.3629703200311133
rs55829688	-0.7692114817253791	0.7039549952546968	0.8315401210129005
rs12568409	0.8000509487772393	0.7309030561672741	-0.8676252780580447
rs10912746	0.5571642446166565	0.773262555930876	0.6193696159247178
rs6681390	0.1371853636688529	0.7436746621489209	-0.7039854238688356
rs6425292	0.3674445457699732	0.7519475709215393	0.6757542704635163
rs151179044	0.8929432961611476	0.7332027204024728	-1.0063376457975246
rs146522126	0.00013151243250519913	0.6581796441426061	0.786457919551934
rs4650987	-7.643864589082471e-05	-0.0006900581341709386	-0.8405234228429447
rs35660820	-0.9522848178863401	0.0004648131903086064	0.7219898169582597
rs12096735	6.9513601315921e-05	0.0006275415460927835	0.7643752637330681
rs2811276	-0.6339881059802893	0.0004270897068357804	0.5871249357650553
rs67498652	-1.489544671241372	0.6134151877921056	0.7367538261357843
rs13306726	0.6159191842069989	-0.7987600087693832	-0.6488448243762395
rs16854003	0.9097476666193868	0.9690580647853855	-0.8459237509200296
rs7532635	1.4616971888576853	0.8535198473064687	-0.9767978216114428
rs2504038	-4.35793801162598e-05	-0.00039341756229308163	-0.479201185654301
rs2777908	-0.5202002189282963	-0.7037707492949817	-0.6112915214882543
rs146187127	6.225968694313608e-05	0.0005620560503833345	0.6846108348036088
rs56322757	-5.771701299522462e-05	-0.0005210465705304346	-0.6346593500401099
rs2002040	-2.9848942553417256e-05	-0.00026946455376519247	-0.3282205626598132
rs6425659	7.331465467050072e-06	-0.7451937564237869	0.8289028875167336
rs11297473	6.223678044440941e-05	0.000561849259491273	0.6843589537231587
rs606796	1.1694443258423496e-05	-0.619236264438591	0.7504490906467818
rs76816476	3.376937359895564e-05	0.00030485666859011995	0.3713298313159079
rs2761555	-0.5196988333865218	1.0530872364214443	-0.6465484884629973
rs6701770	6.462138847765311e-05	0.0005833765661431917	0.710580230707886
rs1327123	0.5824811608421309	0.641812552872197	-1.009213100939626
rs4326589	5.747814441689724e-05	0.0005188901586323474	0.6320327384259777
rs10797981	5.699742309611884e-05	0.0005145503949721391	0.6267467011700151
rs73046798	4.3971788217328324e-05	0.00039696006882104475	0.4835161260410328
rs9425635	1.1189160781976046	0.7176579078376758	-0.7370900621700898
rs112274690	-5.84096384361028e-05	-0.0005272993215288546	-0.6422754962908758
rs6425035	0.27523534974312497	0.0007571359307005332	0.8414238419057205
rs112214529	-5.560040281608209e-05	-0.0005019386434607632	-0.611384991737922
rs61377388	6.73205428053379e-05	0.0006077434734515946	0.7402602755052163
rs6428122	-6.277178109973135e-05	-0.0005666790357083842	-0.6902418494337487
rs78759515	-5.0526275817991436e-05	-0.00045613141377946	-0.5555896209189986
rs59809723	5.832953600476122e-05	0.0005265761881756935	0.6413946856880111
rs2254646	5.63100324457894e-05	0.0005083449016109619	0.6191881169550312
rs2821103	-4.553107952592877e-05	-0.00041103673957445673	-0.5006621763489625
rs2251479	-5.6583974273194276e-05	-0.0005108179410543919	-0.6222003958847111
rs12060793	1.4339766249814572	0.06549621858719415	0.7475368355639448
rs6702767	0.5020630999205296	-0.6814155712844588	0.6230031122245107
rs4915486	-1.2422758849954985	-1.1790876625698221	0.7798405729903317
rs6667912	-0.9794563088345067	-0.8561502732052679	0.6675167913454157
rs1096598	-5.826217826714339e-05	-0.0005259681089220535	-0.6406540164163659
rs34719419	-8.690937918143957e-05	-0.0007845838102045391	-0.9556601639839803
rs45529540	7.255897625236702e-05	0.0006550339973522731	0.7978623687908644
rs76577526	0.49406485281874946	-0.0005575943982772846	-0.7313213026265012
rs4025034	0.27309624004484845	-0.0006526544059377377	-0.8751850915773919
rs6690438	-0.5226176393832638	-0.9739647595931277	0.6567169054311395
rs79438068	-6.153137500608187e-05	-0.000555481135685135	-0.6766022779395253
rs12040411	0.5424816903001014	-0.0005293806053336031	-0.7020646476726967
rs34700182	-5.004263372811268e-05	-0.00045176528256063995	-0.5502714667303906
rs4950923	7.081796409393271e-05	0.0006393168219939602	0.7787181063361306
rs12759767	0.25161807125824154	-0.0006642642536962271	-0.8830193365111132
rs7546293	-6.490534264552823e-05	-0.0005859399930719448	-0.7137026058668311
rs7516546	-6.335422837016757e-05	-0.0005719371413695475	-0.696646470652076
rs78337724	-0.5623496672060245	0.0005018090068276678	0.6705774743420416
rs11380528	-4.472062332462996e-05	-0.0004037202586559656	-0.49175035677862466
rs1690822	-0.7961797782112615	0.0003486694849770618	0.5565931479036457
rs79267632	5.716459156478241e-05	0.0005160595263837939	0.628584894558124
rs2233724	6.39556085657751e-05	0.0005773661660581974	0.7032592793243274
rs4572022	-9.777373223296274e-05	-0.0008826629311562136	-1.075125168987903
rs34704391	4.3268718204069445e-05	0.00039061302831703177	0.475785130715885
rs113708222	0.84992460308498	-0.0004731740180224079	-0.7206516432526369
rs10494844	-6.0066568921784395e-05	-0.0005422574405022524	-0.660495192192175
rs16853649	-5.778506910291966e-05	-0.000521660954395398	-0.6354076986263328
rs2369246	-5.285202021281673e-05	-0.00047712732257595915	-0.5811636301994404
rs2759282	5.54771188821015e-05	0.0005008256844272215	0.6100293550313416
rs3753847	-0.5576722468162565	0.000467451391764464	0.628234267486795
rs17345153	-1.0133337806553568	0.7130449776432682	0.8197163727157034
rs1562866	-0.8435227394189903	0.6194288889268016	-0.6884420208113254
rs7517617	-6.0235046855417965e-05	-0.0005437783932503977	-0.6623477845268619
rs7533637	5.9063394936610505e-06	-0.6465494471286997	0.7141744027863279
rs11240530	-7.329111995354638e-05	-0.0006616435037150943	-0.8059130599374227
rs823111	-0.09855997910921663	1.064115742753369	0.7128470878020341
rs708723	-1.5680050465873772	-1.066787070070939	0.7904009044987492
rs1772143	1.4836119013037339	1.0788670133823894	-0.6690622405999634
rs111581209	-5.7922234978017274e-05	-0.0005228992341521716	-0.6369159818970617
rs3849271	-0.0001544624522353803	-0.9964367151183404	-0.69939518716396
rs4240845	-6.138840154348148e-05	-0.0005541904273047313	-0.6750301341271896
rs28371583	0.6201084421104535	-0.6565167984154007	-0.8857488233361026
rs629224	0.4067226928910235	0.7704048879502705	0.6794244299696853
rs3766614	1.369228647038182e-05	0.9154683702329985	-0.7684999562539663
rs61820640	0.3167726513363029	-0.7180398156739835	-0.6112906028856703
rs2066721	0.29539786657521777	-0.0005113797620508447	-0.7096506025279387
rs61624054	5.550556689784926e-05	0.0005010825019628934	0.6103421709282058
rs111798493	0.8147641021529675	-0.0004943059212405934	-0.7397407607781971
rs71571997	-5.82614492006601e-05	-0.0005259615271956077	-0.6406459995624713
rs11579048	-7.215703131174087e-05	-0.0006514053959748486	-0.793442560808237
rs785317	-7.384828297969752e-05	-0.0006666733531292773	-0.8120396542584549
rs12565318	-6.225602721905799e-05	-0.0005620230118288248	-0.684570592282657
rs114984956	-3.933231233020215e-05	-0.00035507669900345306	-0.4325002019963516
rs2358440	7.255127772307342e-05	0.0006549644980473303	0.7977777153525769
rs76432728	-2.845343028328052e-05	-1.015428156783246	0.7064174575560863
rs56104831	-0.8069182191112267	-0.05858369164867361	0.6517649548257719
rs676490	-1.2169693624220067e-05	0.6210872091152033	-0.7575377363082536
rs112772142	0.2676055562337027	-0.00024018079761298593	-0.3207946712511676
rs11120059	1.9367079693723308	1.3793828897796891	-1.3634568035282266
rs2291771	-0.666963286800438	-1.139999860537384	1.0332010757621413
rs11271079	-0.5841462419211703	0.7472990388385536	-0.9294575269771732
rs76860980	-7.195744283080958e-05	-0.0006496035893998057	-0.7912478752379039
rs66760546	-0.00010855366736880444	-0.0009799799602536062	-1.1936619100932317
rs78905729	-0.5261555086957566	-0.0005602566501411927	-0.62690066337285
rs2291831	-0.502146882947594	0.0004542271762305009	0.6062668254087453
rs2677118	-6.308364128780655e-05	-0.0005694943872494454	-0.6936710806776379
rs34000440	-5.590343697755574e-05	-0.0005046743170931197	-0.6147171715230528
rs12139238	-6.001269185165382e-05	-0.0005417710594307981	-0.6599027570584654
rs10863387	-1.3485475063605625	-0.7582227175907577	0.7899078710522847
rs3011	-0.5058827115351949	0.00044978372073085503	0.601248675044076
rs3767657	-0.47268427565319854	-0.5344215830369035	-0.5461935784397369
rs11118507	0.5501259734824882	0.0005903060130310649	0.6609729660045108
rs6675649	-6.122255692846589e-05	-0.000552693247124912	-0.6732064979043283
rs11417702	6.104763610085831e-05	0.0005511141304553294	0.6712830591642277
rs337150	0.5991813093899214	0.8430678830935933	0.7541873116659452
rs3820356	-0.1758106028416074	0.9321521544387379	-0.665102860919271
rs11118846	-5.5690664205854865e-05	-0.0005027534879087306	-0.6123775107889624
rs34630232	0.5487857679049502	-0.6296442338520355	0.8045623811761244
rs34679168	0.9756263757889213	-0.6641400317980977	0.7350841128394194
rs3008604	0.897071787462959	-0.5708055783533483	0.6234805224488825
rs12138316	1.5057293460650758	-0.626285266818838	-0.8718577318282947
rs112043396	0.8837943265170912	0.6587523672271046	-0.6855078328328009
rs4328079	0.663381432424883	-0.6129465614357741	-0.6801472362588807
rs146195096	5.897693120052034e-05	0.0005324206182496488	0.6485134777535941
rs72743840	-5.9390844876798086e-05	-0.0005361572686812644	-0.6530648945911371
rs1772280	0.2720021905387931	0.6086322537275723	-0.6523101724558606
rs11396866	-0.58242610530522	-0.0005746967199278403	-0.6385513076537124
rs61825419	8.629631239579362e-05	0.0007790492835617038	0.9489188489450084
rs71644776	-5.6003627226543326e-05	-0.0005055787953903575	-0.6158188688390258
rs1060386	0.6238170478521097	0.6773272316756197	-0.6821797480847438
rs5781364	-1.1685895217738274	-0.9389110803210068	0.8074623403604655
rs10707541	6.73676510971249e-05	0.000608168748645257	0.7407782807916214
rs7541888	-0.32420625991743945	0.06298126610213463	0.5994466070193688
rs7548080	5.1889130790295014e-05	0.00046843473428407234	0.5705756468069405
rs41266231	-6.298281730249151e-05	-0.0005685841878290429	-0.6925624147632428
rs2740169	0.3398048881251632	0.0639482761534634	-0.6239645116665407
rs360055	0.42217703002324963	0.07954444555746919	-0.657693337850591
rs77157663	-0.4703119127574052	-0.6572303759286883	-0.6218693117523176
rs71168976	0.9349046679811749	0.7419936930520847	0.6448627098699289
rs571499	-0.5355981412512081	0.00040417031375315695	0.5488247128397192
rs7533764	-5.9997651434916394e-05	-0.0005416352804437421	-0.6597373718346721
rs3831497	-7.946811769909748e-05	-0.0007174070182226783	-0.8738356562560342
rs762645	-5.204170205667777e-05	-0.000469812087875063	-0.5722533285810355
rs3215919	-0.6550889635063242	1.0945157314443446	0.624543473814666
rs12073225	-0.9141707186811305	-0.6584137249573633	0.6898216323560383
rs71559823	5.639366511682295e-05	0.0005090999045843476	0.6201077462616392
rs708108	-0.5897030947632731	0.7918173256183427	0.7021853005092146
rs708110	0.5743449636001713	0.7443943507415457	0.6960254115159211
rs28634124	-1.140098052153614	0.7947943770815656	-0.7820207218499019
rs4653914	-5.885747039406148e-05	-0.0005313421729128583	-0.647199880360938
rs6684355	7.22165727379042e-05	0.0006519429126323627	0.794097281502678
rs6660776	5.533060376588943e-05	0.0004995030033862001	0.6084182670071936
rs12072716	-6.004144725920386e-05	-0.0005420306519791755	-0.6602189530519649
rs7539020	0.008253905632054265	-0.05481668079134711	0.6609134251064273
rs72764542	-5.126427630391347e-05	-0.00046279379289930966	-0.5637047135826351
rs6691306	0.4743020193486843	0.5948318050780147	-0.5547712449982868
rs4311872	-0.2564720014707528	-0.6910878440422724	-0.6803057046425305
rs57761519	7.834462293906836e-05	0.0007072645478947266	0.8614816480153001
rs6659596	-5.798741539016842e-05	-0.0005234876573649239	-0.6376327091818679
rs12730009	-0.5183870368838509	-0.0005535820602334362	-0.6195904228808847
rs55848293	-7.68449452291022e-05	-0.0006937260453436078	-0.8449911120141471
rs2790896	5.719016884627755e-05	0.0005162904280558476	0.6288661437081944
rs61835223	6.163096801301326e-05	0.0005563802223151848	0.6776974079500278
rs9725606	5.777850035250508e-05	0.0005216016542913459	0.635335468296793
rs12409898	0.3036698197580078	0.7059496438762642	0.6468482467500555
rs12046437	-0.9727380813804614	-0.7424482410268859	0.6465414138087947
rs12085776	4.678134782260959e-05	0.0004223236717010787	0.5144101931531732
rs201913496	6.359750316407756e-05	0.0005741333308548519	0.699321533247516
rs147204787	-1.5631551496479952	-0.9753106930091302	1.0201991391261307
rs4300255	1.2377963073917395	0.9160930634185307	-0.6180533362166263
rs12081549	-5.500997907001344e-05	-0.0004966085293040542	-0.6048926607685565
rs823495	-1.2573099601703832	-0.054385346091796107	0.7974277246613946
rs656521	-6.695128432517705e-05	-0.0006044099526274487	-0.7361998895833903
rs67841162	-0.5321269868429365	0.0004432616064705794	0.596073902531043
rs704720	0.00011754535868135853	0.7048460278779657	0.5858927808510437
rs4659987	5.176454479439519e-05	0.0004673100207458805	0.5692056925581228
rs55692213	0.9448155074795483	0.6456565356546965	0.7156891407511877
rs35755393	1.031111102945018	0.6544904665783775	-0.6879884031784643
rs1891240	-0.19055223728034382	0.06508504891081786	-0.8317429415842406
rs1418066	-0.15935861589132005	0.06065583205181296	0.6673473122334558
rs531997	0.5006122892299806	-0.0005410392619431184	-0.7118471187412422
rs12567062	0.5931559727051636	0.0005868832270336257	0.6522628734331452
rs4020164	-6.18863875946252e-05	-0.0005586860501835849	-0.6805060152781089
rs2095897	5.707423262651356e-05	0.000515243801306239	0.6275913028586234
rs61825774	5.35970597333492e-05	0.00048385324734124825	0.5893561244626907
rs7536123	4.9206236192032346e-05	0.0004442146134397201	0.541074394860649
rs71176753	-6.014270534511462e-05	-0.0005429447702896055	-0.6613323923596391
rs10926966	-0.9032611032990288	-0.984824983636239	0.7366768683102759
rs35702682	-0.8776364492463006	-1.010367881544957	0.7206008080498985
rs9730334	7.415098375650249e-05	0.0006694060170955182	0.8153681681280058
rs12138967	-9.2456186866474e-05	-0.000834658215855403	-1.0166531568208186
rs4145764	5.91730320254537e-05	0.0005341909396333658	0.6506698128727528
rs12742618	-7.669000486289673e-05	-0.0006923273044480112	-0.8432873794921769
rs139390343	6.87538676273621e-05	0.0006206829681380859	0.756021191615298
rs6426322	-0.12395724092421162	-0.023289229925378078	0.2754261391842534
rs6680122	-0.29244523598627686	0.0005649535259594821	0.7740406252998877
rs6693529	-0.808110255147977	0.0006448219308311257	0.9186914386100183
rs113325619	8.134364015067745e-05	0.000734338499784786	0.894459001060864
rs10924915	-0.35205239753055184	0.682546618215944	0.8488765552351693
rs55923514	7.905883370176512e-05	0.0007137121627179304	0.8693351476148423
rs6660351	1.433430976419657	0.8156044549160284	-0.7332916342514456
rs74163752	9.01966405698728e-05	0.00081425991754263	0.9918070653554633
rs67270810	8.886196360076181e-05	0.0008022109770061755	0.9771308862919423
rs114912909	2.212674352866049e-05	0.00019975156776683728	0.24330685074720954
rs79209897	-5.657838847348257e-05	-0.0005107675146440076	-0.6221389741334714
rs10888280	-0.289578164864612	0.0006503746630928343	0.8772484160943361
rs4926507	-0.48458064558776226	0.0004311874108407118	0.5763492753431646
rs75141812	-0.8557200158160839	-0.8906148905860531	-0.6538622819002132
rs2867117	0.9744150891230056	0.057004663618873616	0.7362161543063833
rs116801178	5.425667799961356e-05	0.0004898080225047639	0.5966093220627912
rs4971436	0.722922884018816	0.0006229937717609254	0.6825533990638437
rs4581923	-0.5095062764772293	0.0004499827140984835	0.6018734539579501
rs147353888	6.02293643071639e-05	0.0005437270934320946	0.6622852989234954
rs6548155	-1.0143003489509208	0.0005225390843834014	0.7930716798165043
rs1130165	0.7623253277616394	0.9086753358705961	0.7264891956268548
rs11684290	1.5035606189603845	0.9035315063250031	-0.931988095269814
rs11904572	8.359057730286071e-05	0.0007546229676840409	0.9191664417023884
rs66828929	-8.038801705681201e-05	-0.0007257115090598938	-0.8839509186054161
rs34545244	-0.00011356512948548771	-0.0010252214759477228	-1.2487682145374335
rs12474540	6.074755413048837e-05	0.0005484051080471148	0.6679833418297649
rs79993884	3.779927362113026e-05	0.00034123702642860213	0.415642826671568
rs111385625	0.9866703104483258	0.8765145774757288	-0.8237914012794278
rs35291115	0.8763147249919364	0.794655264325586	-0.6518602079087801
rs56386879	6.113855658973655e-05	0.0005519349249916801	0.6722828257041481
rs56372603	1.0541600707313163e-05	0.7454238965454787	-0.6324387679619694
rs13017433	-0.5060860147939829	-0.0005937596187864237	-0.6698271794490191
rs11903800	0.6375674648609821	-0.0005652251629142182	-0.7557597931747471
rs6753482	-6.398551262413354e-05	-0.0005776361281758472	-0.7035881059433153
rs189441038	8.532726368788165e-05	0.0007703010916555105	0.9382631377221924
rs77773048	0.2482820753700337	0.7053533256258353	-0.7431599636725945
rs62126374	-5.959019761755579e-05	-0.0005379569470864208	-0.6552569879499611
rs56286669	-8.120228254412583e-05	-0.000733062378719439	-0.8929046252877327
rs17644413	-5.867701158290136e-05	-0.0005297130614984341	-0.6452155456586313
rs200325647	-5.6366603002042107e-05	-0.0005088555984193866	-0.6198101698056475
rs2710691	-0.728547589945954	-0.06174896845592488	-0.7536577975126505
rs2130309	-5.568607682007708e-05	-0.0005027120747880029	-0.6123270676505356
rs7595902	0.00013023485428441663	0.652291902449875	0.7783096670312123
rs1816647	0.7769953314255484	-0.0005298337026463693	-0.7273646712899134
rs10187524	0.5406066252837579	0.625736883940392	-0.7573681721846869
rs4666439	-0.5181180654918647	0.0005002374843461822	0.663995525275554
rs744663	5.775950230850675e-05	0.0005214301473966122	0.6351265647927773
rs2419	0.29940551500263596	-0.0006721242364406012	-0.9066271217136213
rs12233033	0.5412816294603698	0.765625613886497	-0.5872642841852787
rs2176263	-0.8323911068046923	-0.7933410693027245	-0.66516685833732
rs200954443	-1.5021162717401493	-1.1236129881623924	1.0281062485723385
rs2702118	-0.5580059528514422	-0.6446035416770247	0.6284262975819749
rs183766647	5.777498285707382e-05	0.0005215698997213119	0.6352967897296199
rs1550384	0.8680043518426152	0.8255826573783213	-0.6198035904988902
rs916485	0.4819195613492303	1.195097577629335	0.7894608293278796
rs1971123	-6.327423768573442e-05	-0.0005712150168236751	-0.6957668888241701
rs55748729	0.3739384410745554	0.4688395169385407	0.4731515825458876
rs858651	-6.421709909501198e-06	-0.719700571001677	0.6519508880170718
rs858665	-7.291051642171318e-06	-0.7389278868364345	0.6616890589388926
rs35244304	-7.11348287306374e-05	-0.0006421773517357022	-0.7822023667637855
rs13019083	0.805145915233335	-0.0005691699637299162	-0.8251610595706041
rs67888806	-7.399362989058359e-05	-0.0006679854880705057	-0.8136378966345962
rs10865438	-5.7811240815229024e-05	-0.000521897222355849	-0.6356954841693074
rs6754371	-0.7945787639389735	-0.9574501007848039	0.8456241813321912
rs71401560	-1.3715353291874554e-06	0.7269170734395224	-0.7449622693744332
rs113053199	0.513921365011005	-0.0004836891887718383	-0.6433958496620622
rs35784342	0.5507672152964399	0.6510566778633105	0.650678393968328
rs62128745	1.4918718554440666	0.9686026034261911	0.9840030810176765
rs36109859	1.1509202209248368	0.8970362492632167	-0.8200531341026015
rs188743186	7.500682729616023e-05	0.0006771322371146691	0.8247790692891617
rs11409868	-9.912754920354283e-05	-0.0008948846601238067	-1.0900118125273517
rs61185615	-5.716345656491127e-05	-0.0005160492800498324	-0.6285724140390688
rs142615064	-7.208760867317969e-05	-0.0006507786756048517	-0.7926791857758014
rs13394863	0.008732957782575284	0.8112434098998218	-0.7796304627684435
rs57569499	-1.5397135962658952	0.7316205876298998	0.9922049527712934
rs6745598	0.9239910966429155	0.7113131957713961	-0.7300132036567052
rs12472404	-0.5989499965309429	0.6206262287149549	0.8525225223743492
rs7585244	5.7768035541474806e-05	0.0005215071820791574	0.6352203966771421
rs76886327	5.322821097276387e-05	0.0004805234253048358	0.5853002438391464
rs1039835	0.5230157182678038	-0.0006613434077176349	-0.860748885049831
rs57148069	-0.9138577211476284	-0.06001980637437163	0.6730550649746546
rs112867133	-5.543849149629525e-05	-0.0005004769715285728	-0.609604606238961
rs78070886	-5.091724195413283e-05	-0.0004596609028132542	-0.5598887053825643
rs72790679	7.952751033471816e-05	0.0007179431916574932	0.8744887408417401
rs148325193	-5.625885253960247e-05	-0.0005078828694784087	-0.6186253399797499
rs2568464	-6.626174042129522e-05	-0.0005981850205371905	-0.7286176280776191
rs17012060	-0.9078372327852027	-0.06288208465001106	0.7217501033073557
rs7561621	-6.792911764183358e-05	-0.0006132374485381677	-0.7469521968320021
rs150656	5.66090482841311e-05	0.0005110442993971069	0.6224761110449077
rs897506	0.5490950990494919	0.6894129121525606	-0.6989611458540068
rs199865706	-5.828735866674057e-05	-0.0005261954276998942	-0.6409309014319403
rs6754446	0.49100429263704215	0.0006100854249637547	0.6913045415482878
rs12712507	0.2431432997371044	-0.902045021709579	-0.7394313231600039
rs11678807	-6.651917397624628e-05	-0.0006005090297674988	-0.7314483811638415
rs80131713	3.996272783223337e-06	0.7594349024706052	-0.7185387618113088
rs35272517	6.102140080392613e-05	0.0005508772884778266	0.6709945744413531
rs72790603	-0.5878352546197414	0.7921822875528063	0.6990730898037903
rs2249965	1.142389175897266	0.8600042809115985	-0.7219434379190802
rs1861444	1.1971061963270242	0.8569211288087769	-0.7061052246251325
rs12622740	1.0473989925079472	0.9241301066449213	-0.9556236529200844
rs113307818	0.5510139975153561	-0.698991121894939	0.7944082185491688
rs79682664	-5.529976640398196e-05	-0.0004992246157699279	-0.6080791777326541
rs76065379	-8.886783532971771e-05	-0.0008022639846737031	-0.9771954521363855
rs232555	-6.932720773701364e-05	-0.0006258588579213321	-0.7623256700084106
rs3731847	0.3228313483654627	0.06042414580573503	-1.0032048140237728
rs6714232	5.2248941133089794e-05	0.00047168296102737445	0.5745321405068958
rs112011213	-0.2899221020313174	-0.05575133728838384	-0.9489126219329307
rs189727936	0.49222126258358256	0.7549456273708433	-0.6133478451817094
rs369749	-5.718494533245223e-05	-0.0005162432722204434	-0.628808705671864
rs56128332	0.8013519133354858	-0.00039222553097267756	-0.6103032539125773
rs11677582	4.835183940540283e-05	0.000436501454139838	0.5316794022728741
rs62149404	0.0001187071662963137	0.6527357913660773	0.6510004146507256
rs4952398	-6.782813983635567e-05	-0.0006123258604896266	-0.7458418395029012
rs11386473	7.968644350169556e-05	0.0007193779779934386	0.876236378413734
rs7572642	-0.8419845732312091	-0.062248959481491485	-0.606114865384331
rs4953657	-0.8307185540812558	0.5652443252741307	-0.6084484265620371
rs61466844	7.317819967615099e-05	0.0006606241037110596	0.8046713825508255
rs139107734	0.8837645106279344	0.7025028609584654	-0.6494863976935535
rs36107906	-1.39290864853753	-0.8185229256351344	0.7682068904785239
rs11124988	-5.966486737659985e-05	-0.0005386310364034731	-0.6560780605987914
rs13000834	5.9039657424145533e-05	0.0005329868860103338	0.6492032186506105
rs741813	-7.74181028098463e-05	-0.0006989002873274217	-0.8512935833096681
rs338079	-5.3877313910929415e-05	-0.00048638327220786905	-0.5924378143312188
rs71422138	8.656483193541104e-05	0.0007814733727163117	0.9518715041092797
rs2711302	5.97338383564225e-05	0.0005392536793754107	0.6568364691676736
rs3754553	1.52543077626853	0.8887180848635414	-0.8645655772302685
rs6734476	-1.3183135531858778	-0.9101363074495864	-0.7952833174478673
rs4953411	8.668437538003504e-05	0.0007825525640780662	0.9531860101956029
rs6733548	-0.8931520354006951	-0.7381684538137364	0.953119460839958
rs11288144	-0.3147745549633504	-0.05920080039967726	0.6240231140071308
rs3923560	0.871757163821022	-0.000724008722842893	-1.0260708160231957
rs17224682	1.3943960069269516	1.0717900269106007	0.8392978314137188
rs7568787	-5.2164608740646836e-05	-0.0004709216412433679	-0.5736048170263892
rs3136354	-0.5468376732600694	0.0006318172775962791	0.827298238601919
rs79073127	1.4685959421595167	0.9662880752837291	-0.9461298932110859
rs11680719	-1.2209485182794388	-0.06034187042492812	-0.7102547251227873
rs59528897	-0.7631420793280134	-0.06130991364879016	0.7041564071949173
rs13014229	-6.039078081159593e-05	-0.0005451842983652099	-0.6640602434064516
rs11689950	0.3633850093864608	0.588509377367769	0.755835455602751
rs719127	5.844673876920047e-05	0.0005276342487941946	0.642683453530312
rs6545370	-0.5077729600918743	-0.0006870034119158255	-0.7832255939953927
rs17045337	5.8377353582920064e-05	0.0005270078665287086	0.6419204903251512
rs7585466	-0.5876666381163616	0.0004741008629429949	0.6394990106999454
rs6761635	7.427975285512842e-05	0.0006705684940455103	0.8167841199972742
rs72804694	-2.1529326276087782e-05	-0.8572221898661183	0.6237697517588966
rs13413913	0.19364511133049844	0.5377275181972474	-0.7355966545357044
rs148182275	6.334570038148322e-05	0.0005718601540303398	0.6965526964341344
rs5831331	0.8320323050400408	0.692669561876088	-0.8808610232782486
rs17046658	6.176972267830882e-05	0.0005576328450471221	0.6792231616424235
rs10594418	-1.3519672836313046	-0.9168929242525672	0.8820529672185435
rs7558687	6.15139626196288e-05	0.0005553239434852046	0.6764108104103612
rs12991267	-5.663714306831991e-05	-0.0005112979280967175	-0.6227850427887297
rs6545512	-0.49539549176732	0.5980972205580906	0.8120142777032229
rs150570652	0.49994010491965984	-0.0005020030487876328	-0.664227774438346
rs34460791	-5.791669260498296e-05	-0.0005228491997808091	-0.6368550376678803
rs6704661	3.6104026058993585e-05	0.00032593299590774914	0.39700179415604697
rs13420053	-0.4904746132890994	-0.7367809508216773	-0.714033670795067
rs72807425	4.458792857176017e-05	0.00040252234243816115	0.49029123820613274
rs10203477	-0.5375505349443831	-0.0006231437279925762	-0.7022983194127516
rs74715113	-0.5545974132313596	0.6238737012934079	0.6389316410024012
rs2600668	1.8900216886691652	-0.938559518668221	-1.107417106738104
rs3821224	0.8559773943276131	-0.8487279311600499	0.954176222451514
rs34823499	0.6494444909667524	-0.894185606657	0.6702924953668374
rs6545863	0.6428897958647465	-0.8986218257973957	-0.6435043299348104
rs60056397	-0.29926176935371485	0.05354801724546799	0.6332445916299713
rs76599952	-5.6264487028283136e-05	-0.0005079337354337206	-0.618687297117486
rs74576393	-7.504765922729098e-05	-0.000677500851784412	-0.8252280593793874
rs72897590	-7.459342535689442e-05	-0.0006734002064442168	-0.8202332795390674
rs13015124	5.438051759343125e-05	0.0004909259978175183	0.5979710688345456
rs6756655	-0.49656725989356143	0.0006139926886865251	0.8002818232218244
rs62177760	0.4899741168528693	0.7632889108048251	0.8249225590490592
rs11125981	0.4838512392154443	0.0005145849649509061	0.5757342097529533
rs35498406	0.9538463380327146	0.7185462243885903	-0.665017657983089
rs4671073	0.5476274386627431	-0.5751135131176665	-0.5622911666899295
rs62138491	-7.160453040099636e-05	-0.0006464176343111916	-0.7873672313566125
rs17739675	-0.2399546857917269	-0.7143763929598871	0.6839662701393928
rs1010756	-5.926429462532324e-05	-0.000535014822613652	-0.6516733412833614
rs12615528	0.5195701060252174	-0.0006333112856754946	-0.8262404937974779
rs74181299	1.4145929882333093	1.0130580947287742	-0.704409612692043
rs7579797	7.291655555888239e-05	0.0006582620831745231	0.8017943298970224
rs2128769	0.5542103424295713	-0.00047875569946334546	-0.6416382474114486
rs3217588	0.3067391166018429	0.057494104418454	-0.8512594127461534
rs1868402	-0.6153610787360181	-0.0006504388528945995	-0.7273340772605532
rs13025842	5.182105747360808e-05	0.0004678201950630752	0.5698271089897257
rs62144083	6.374751603352664e-05	0.0005754875882411155	0.7009710827526173
rs60724200	0.5028848250057385	0.639573355285066	-0.5470350299992315
rs11688141	-6.16473460007159e-05	-0.0005565280763686395	-0.6778775011754202
rs35252771	-7.279393940347252e-05	-0.0006571551525841747	-0.8004460361191845
rs7564043	-1.1399487722261255	-0.9485110327801408	0.7012009730292162
rs72841131	0.30184588796407996	0.6501907141848383	-0.631237163951687
rs11466189	-5.802504193669243e-05	-0.0005238273350788216	-0.6380464526921764
rs12615240	-0.8371661443108005	-0.05848520459603357	0.8164776450321868
rs2418652	6.117180312696737e-05	0.00055223506169847	0.6726484063989038
rs57946156	-5.712432689984729e-05	-0.0005156960327709184	-0.6281421421572085
rs79652147	-0.00010165544443939071	-0.5578874836402385	-0.5585776038797233
rs72832798	-1.1688133126363942	-0.05608675102010239	0.6495460944014199
rs34390653	-0.4920355068391178	-1.005256343578249	0.6137475113745194
rs9636400	-3.111411016934202e-05	-0.9490019057153236	0.6104404205598614
rs10186662	-5.887458439358586e-05	-0.0005314966713925521	-0.6473880668115364
rs13016081	-6.750637888974734e-05	-0.0006094211287812347	-0.7423037389906718
rs17743264	0.5997386578259735	-0.0005846395920349282	-0.7754156545614428
rs11372261	5.4760246628168806e-05	0.0004943540427043388	0.6021465895323656
rs201453177	-7.185757592608257e-05	-0.0006487020301278141	-0.7901497334326477
rs56280862	-5.967849168858439e-05	-0.0005387540313518769	-0.6562278742592723
rs12987636	-6.0985364856910567e-05	-0.0005505519700728384	-0.6705983212479855
rs35863171	5.331465179391627e-05	0.00048130377915681045	0.5862507517140783
rs57500214	-5.950764106783585e-05	-0.0005372116589144573	-0.654349191730653
rs13384756	1.430919550869869	0.853155926677316	-1.0729959355802692
rs7565869	0.5372042092389927	-0.00043407002502701534	-0.5854138115594302
rs34961871	0.5803880999100575	0.0005797461743482263	0.6449169106641182
rs77305288	-5.423240271341751e-05	-0.0004895888747359395	-0.5963423897223993
rs1667619	1.6154854407911536	0.8437303090944996	-0.8565177052521191
rs13413795	-0.00010032586870305478	-0.0009057026188714655	-1.103188597590077
rs828855	-0.11281029235959177	-0.08072233252697283	0.8687855275964077
rs1667627	-0.6255385050862684	0.6675532904155888	-0.7854731294689604
rs2109355	-1.2649617885716908	-0.9013678170367098	0.6090712010807097
rs79035100	-1.2363497676004163	-0.9643510803179064	0.5946939243167007
rs72818083	-3.6480158702865794e-05	-0.00032932857398748047	-0.40113776874829665
rs17009980	-1.3713666793798462	-1.0560104936659287	0.6168187479942276
rs3755448	-1.352943360958463	-1.054392572442722	-0.6681587822458271
rs6709863	-1.3471569869797502	-1.0385585529773724	-0.6722276524724922
rs2129602	0.8316976377397677	0.7452852310798279	-0.5874602937113761
rs11890633	-1.3433347619950435	-0.9936343937322065	-0.8464742636979182
rs10198313	0.00010476683110781208	0.0009457938867796788	1.1520216568058932
rs4853114	0.6828364770126446	-0.0004307645960622118	-0.5967561152237527
rs4853168	-0.8301044241782444	0.9251039573761427	1.032751332874969
rs3771879	0.8488922959700588	0.05608718053150185	0.7219303927894224
rs6719902	0.7895000000131264	0.05530006853915592	0.710177102971409
rs11336896	5.760806691866342e-05	0.000520063048053801	0.6334613731776298
rs10632528	-0.3505402855385953	-0.06578712095586164	0.8694501318630669
rs35153191	-0.5919888951625798	0.0005165705252053905	0.6916856890487088
rs3832101	-0.9169738985881133	0.9114513552781327	0.7886010274710702
rs72840063	-0.13845851992146732	0.8355084596165251	-0.7598336577264495
rs56020727	-0.5622472596277234	-0.8208614725851686	-0.773478459349239
rs7568458	-1.510385236236515	-1.1672585352827722	1.2282720826853906
rs139534581	-0.5767269266931334	-1.1063983562683877	0.763524943697231
rs1518987	0.594061388401899	0.0005811191708540458	0.6451463650582285
rs7603766	0.74341354486229	0.8798433619447463	-0.7663830324382682
rs34178226	-8.285172814603245e-05	-0.0007479529270958954	-0.9110420170082503
rs7340327	-1.214847895452461	-0.7323318840474567	0.6774826517681433
rs79019893	6.526145106502088e-05	0.0005891548003026826	0.7176183930209187
rs111380355	-0.10373206321571243	0.0730613330280049	-0.6476518504359413
rs78260322	-0.30106142630592253	0.6732473070099773	-0.6204983311241823
rs138995417	-0.30495681494131877	-0.7539641839544764	1.0426143867852726
rs1460507	1.7657416569790887	1.2182525671006652	1.1037291167243173
rs35104076	1.5829448300725626	1.0968657475364025	-0.919921588099388
rs61587957	8.973036496870906e-05	0.0008100505641769507	0.9866798740020467
rs12996201	5.952940270764518e-05	0.0005374081144689524	0.6545884838814501
rs11340693	-0.6586410645920685	0.6375771687413284	0.663949000630054
rs116171884	-0.00012211525462521214	-0.7510231733151869	-0.5898203978859458
rs7559391	0.22536286782519152	-0.060435928945843924	-0.5382312403790876
rs141138243	0.5116345556420953	-0.7163154668381001	-0.7022605957210185
rs11332663	0.5221590087648474	-0.7170885316481366	0.707870457221787
rs1364395	-5.249869385168825e-05	-0.0004739376306776757	-0.5772784347073521
rs2692906	5.561962917595745e-05	0.0005021122115017439	0.611596405815486
rs34233881	0.5939914103638958	0.6165236812744566	-0.7951453779848803
rs189877528	-5.676128377467503e-05	-0.0005124186217354356	-0.6241501006099889
rs2315416	1.093414391622948	0.6883396483427845	-0.6865378465984512
rs10171471	-0.3221611160619739	0.8530282471813847	0.8934174119537085
rs62153036	-0.539372474453578	-0.7046895870288656	-0.696740196811142
rs11693625	2.4466876914816964e-05	0.0002208773747371579	0.26903908214296995
rs140907364	0.8659962713587596	0.8619094503114288	0.9392836817235611
rs6576983	0.6281569309177997	0.6691200182759243	-0.6222227452458693
rs148342832	5.293063374161082e-05	0.0004778370147005126	0.5820280687505646
rs62152902	-0.2754824014063988	0.05146303376502244	0.537057699611056
rs115648382	-1.1798578629224246	-0.9201290695929543	0.7788578413005286
rs56414211	-1.5782092150092166	-0.7774273851412871	0.7618397784822907
rs55993211	-5.833930107246103e-05	-0.0005266643433793663	-0.6415020628927178
rs191693663	4.9039032832475964e-05	0.00044270516704676086	0.5392358178104235
rs921423	0.5216787700085198	0.0005564485576586216	0.6227346105467638
rs77789165	-5.107484106219957e-05	-0.00046108364578825224	-0.5616216735716978
rs4851960	-7.970739530562005e-05	-0.000719567122666989	-0.876466765565993
rs1546352	5.4467979865132615e-05	0.0004917155729246807	0.5989328086341366
rs76011628	-5.549774413740659e-05	-0.00050101188114783	-0.6102561514375835
rs59890443	0.5823410242611697	0.6600995582222328	0.6483726767835488
rs6750281	6.886869227585663e-05	0.0006217195600579656	0.7572838095679659
rs885115	0.850942951928845	-0.616819075686653	-0.7526576388224124
rs201675706	-0.0001213538652439876	-0.0010955351294985388	-1.3344135679193336
rs61127891	-0.7081483437620055	-0.9278166258781664	0.640011071318606
rs77634987	5.22848291786814e-05	0.0004720069442362785	0.574926767368325
rs55778139	0.00010592098605320297	0.0009562131452434949	1.1647128060784306
rs6727200	-0.27985908340921356	0.05772104105707064	0.8865072781451221
rs62152501	-0.5056093063766732	0.0004601074671409025	0.6137947544721489
rs1660696	1.1909546645773055	0.7907164169460552	-0.5670087825556374
rs6743199	0.7499696930055106	0.9183696815024726	0.6769778748878941
rs2190361	-6.041710520249337e-05	-0.0005454219446481099	-0.6643497078113154
rs12712141	0.35697182606212413	-0.7916572361044951	-0.7244546389307764
rs3836109	0.6661140505930397	-1.0137948411940476	-0.5916568338804641
rs11380476	-1.9378709113794248e-05	-0.8134045597824171	0.6034420164434242
rs870155	-1.5337593939727406e-05	-0.7563445307580676	0.5906232707830139
rs72828259	3.806140055043657e-05	0.00034360340560297205	0.4185251883522622
rs7594241	-0.802232130472285	-0.8141664932724104	0.9248136812099511
rs2576748	6.388239098149593e-05	0.0005767051864057276	0.7024541748665831
rs13019343	6.73790361334228e-05	0.0006082715282904698	0.7409034712573445
rs6543287	0.5761169034014879	0.0005685225712568577	0.6316966379612492
rs2889603	-7.311042833484553e-05	-0.0006600122906054439	-0.8039261652709945
rs13032985	2.019034842694513e-06	-0.6156665970004136	0.6403859234722503
rs4676198	-5.996575217891286e-05	-0.0005413473064637912	-0.6593866059160745
rs1524294	9.576576599002976e-05	0.0008645357989585082	1.0530454651967909
rs1659883	9.337049383530698e-05	0.0008429122207977917	1.026706924964099
rs142279487	5.3744805587362395e-05	0.0004851870390007374	0.5909807457452734
rs4149423	1.09904552089684	-0.0004059227812577527	-0.6735190115995113
rs1724203	0.8787338328488952	0.8169762549162233	-0.6814880961272771
rs11123717	5.723326406355893e-05	0.0005166794747858398	0.6293400210135203
rs13427606	7.504273931527277e-05	0.0006774564367471235	0.8251739597647044
rs72826883	-0.891326322300199	-0.0006616327232763322	-0.6607686118549304
rs2670632	-5.5044470445331444e-05	-0.0004969199039211676	-0.6052719297692429
rs201771342	6.21417109276296e-05	0.0005609910091572822	0.6833135642513737
rs7567444	-7.071053013796795e-05	-0.0006383469503493793	-0.7775367568322941
rs13022187	6.581341513306662e-05	0.0005941377155608762	0.7236878193216246
rs11687619	0.9121713404569705	0.07583423126885025	0.7905359380814437
rs72825607	-5.73560805831217e-05	-0.0005177882141852254	-0.6306905180062584
rs200729422	0.8999253215732029	0.7013304756340342	-0.8014372870484738
rs35671911	-0.5445277995860585	-0.7978983951254736	0.6220378687347197
rs10197919	0.753981533297621	-0.5992578350074521	1.011007995913294
rs201077523	9.33112593503749e-05	0.0008423774750854042	1.0260555794117905
rs35832933	1.2694213683599525	0.8444020557349998	-0.8935455758508144
rs3980073	-1.318611297650024	-0.8852826950403702	0.7925008972983387
rs4849083	1.2197913810983778	0.8950478425379237	-0.7680910207138878
rs4849097	0.547239210637809	0.7551025375594491	0.7640582386473085
rs72825551	5.788341021526228e-05	0.0005225487394117935	0.6364890627372363
rs902695	-1.468636054556869	-1.013424874998983	0.844210154893207
rs149281183	-0.5813387999544086	-0.8385639411499035	0.890433729805865
rs145781903	0.554456995045401	-0.6907802238411194	-0.5895405648917925
rs141145756	-1.6865207762807244	-1.2041183937846662	1.03423318130457
rs13026880	0.8058585958627986	0.6827615484300812	0.5917589522256502
rs10167298	0.939706969087281	0.8299433081293506	0.6880922888340067
rs11695499	-0.9080814865126132	-0.7618021731522608	0.6021621997066726
rs6719380	-6.609039555904425e-05	-0.0005966381862812103	-0.726733510843106
rs10864939	-5.783396962303125e-05	-0.000522102409123892	-0.6359454113508841
rs11689073	6.748175737457729e-05	0.0006091988553929414	0.7420329994980353
rs10187263	-0.7803691544940786	0.8687061275762615	-0.6856464719487343
rs181672543	5.0240126092975925e-05	0.0004535481662214151	0.552443103296759
rs11679101	-0.6022653643194977	-0.0006427262668181628	-0.7193216778772934
rs2587677	-6.44775043575501e-05	-0.0005820776367037962	-0.7089980732571318
rs2579622	-0.3845877131927725	-0.0724540916349052	0.6090459744142741
rs78131111	7.42246400952966e-05	0.0006700709576517747	0.8161780971537728
rs10199109	-0.9097551200339798	0.615403625278175	-0.6225904233475166
rs35518128	0.8186099122395624	-0.0003687569294364424	-0.5830975474381319
rs9636241	-6.139428971773506e-05	-0.000554243583433961	-0.6750948808050022
rs13032148	0.8419402859012203	0.0668983787127656	0.6792195919498158
rs4662719	1.511695458251148	0.9034916120149539	-0.9482759491145784
rs79485520	1.8345783612129416	1.2574524551395192	-1.2315306125588201
rs9630959	1.285784759641918	0.818237860721013	-0.8033646581021653
rs4531877	6.414551844941697e-05	0.0005790805980505397	0.7053475385231933
rs9808290	-1.0161502638866	-0.6341381835925469	0.6161243384907529
rs35999830	-0.31468909866208994	-0.9101837442373025	-0.6240920042871315
rs149665931	5.0099763466668116e-05	0.0004522810274477162	0.550899668379401
rs55872863	0.5738437482917482	0.7170532482266826	-0.8461735217263836
rs7570220	0.49737316406611876	0.6226243986312053	0.892559749602933
rs79563157	-4.798588138940665e-05	-0.0004331977286125189	-0.5276553084308498
rs115279904	-4.5826192385565084e-05	-0.0004137009027986632	-0.5039072530770452
rs139812916	-6.018769654324298e-05	-0.000543350933191535	-0.6618271179713757
rs7591864	0.3149666075241957	-0.0004225594693669717	-0.6072071345860101
rs10188478	0.5773017819358968	0.7269936152430806	0.7564354460555606
rs13006369	1.6272919545048026	-0.8552635834345305	-1.0207818786274427
rs6720375	1.3786062179312035	1.1234376222262665	-0.8577709701236754
rs59775737	-0.27516806939718563	0.0004321759023609862	0.6072331135784885
rs4954191	-0.6017277094750614	-0.7763216654771227	0.5795866874697353
rs78922765	-1.2284465306069572	-0.7712187101527521	0.6619302313261158
rs139847116	-0.5002069817497861	-0.6521923708941787	0.6071847960435494
rs58968019	-5.777097087561881e-05	-0.0005215336811252744	-0.6352526737677834
rs10539209	-0.7865888787198501	-0.5829517201082414	0.591785818344305
rs309147	0.30114344930585757	-0.9221080828456838	0.7491133154354693
rs72865863	-6.202420521134995e-05	-0.0005599302136083112	-0.6820214651344941
rs12989289	5.9297722373171986e-05	0.0005353165952188728	0.6520409145797259
rs1882164	-0.265597748403005	0.0006268833123747234	0.841591767385409
rs71939125	-6.941271687482298e-05	-0.0006266308009012687	-0.7632659330436624
rs200101140	-4.5251583661069336e-05	-0.00040851356045785043	-0.4975888249275148
rs6729465	1.2276631810179035	0.7923802190735649	-0.7290249373345088
rs17218798	0.5031123788331381	0.03368480272921269	-0.37952464352661175
rs73965400	-6.685868149348488e-05	-0.0006035739705595858	-0.7351816239122527
rs113697916	-5.119286495371131e-05	-0.0004621491192201145	-0.5629194705710375
rs6715902	-0.7752483540345481	-0.9320460337615204	0.6005712119767449
rs56224718	-4.364495971365193e-05	-0.00039400958919372464	-0.4799223024012854
rs72866485	4.9597295020798216e-05	0.00044774493926619626	0.545374498577252
rs13005519	-8.052398216218405e-05	-0.0007269389487382393	-0.8854459981482661
rs4664080	7.501480597043183e-05	0.0006772042654586679	0.8248668032165534
rs62173319	-7.467474830055655e-05	-0.000674134358104215	-0.8211275109604371
rs10184376	-5.9847855901848146e-05	-0.000540282985085137	-0.6580902121719938
rs5835694	5.130190935082532e-06	0.6543229865235258	-0.6005211882049172
rs67388609	6.813800929557931e-05	0.000615123240510903	0.7492491805862729
rs9750235	0.2966913867817743	0.0569487747646506	0.8413245466145275
rs199599678	-9.336399461328861e-05	-0.0008428535483688482	-1.0266354591725082
rs3764969	-0.9319073578876234	0.8751242147143621	-0.6423295640332838
rs72965353	-1.3190825514097793	-0.9822190513771718	0.8250026382139198
rs12463589	-1.07219796838927	-0.9144606880522901	-0.657063245764083
rs3792198	-1.7692642453337073	-1.2195893539741673	-0.857068748194917
rs4580395	-0.3038842635450417	-0.6940881185885415	0.7861359940835009
rs2098525	5.84088448896264e-05	0.0005272921577023044	0.6422667704115413
rs751608	-5.337318650680111e-05	-0.00048183220760143844	-0.5868944025356715
rs143197602	0.4974608836813789	-0.0006420861704414178	-0.8345956439701551
rs10184126	-0.7274594645831203	0.0004898847776771979	0.673477026643516
rs2292608	6.134580961754747e-05	0.0005538059240917525	0.6745617910403348
rs1863199	1.6169021450649403e-05	0.8538662742376346	-0.6793909957429243
rs4667850	-1.283583552605884	-0.0647854213980523	0.9141852834959423
rs484926	5.6814995894371854e-05	0.0005129035136990281	0.6247407219399403
rs4386334	5.735098810766453e-05	0.0005177422413128475	0.6306345208748062
rs78252486	0.0001279551931806907	0.7490325242441656	0.65608833923492
rs1447227	-3.8080776762842697e-06	-0.6121447846582321	0.5727217543577245
rs7557358	-5.2379989833539136e-05	-0.00047286601732911417	-0.5759731589992709
rs836719	7.778186696877502e-05	0.000702184207573041	0.8552935533824901
rs80122170	-5.837732518010969e-05	-0.0005270076101192691	-0.6419201780063349
rs10706908	8.001679558129579e-05	0.0007223602670830963	0.8798689474820744
rs56201214	7.249471798916247e-05	0.0006544538989387647	0.7971557815050064
rs34573857	-1.2155682688538403	-0.09732581955128955	-0.7409687368432124
rs11689553	-9.198177090869956e-05	-0.000830375374540941	-1.0114364536723952
rs11895864	-0.26071265951740075	-0.0499266740255819	-0.5948226610905658
rs143845376	-0.6926360867215074	-0.6037095652520484	0.5667925803686031
rs6715678	-5.783448628479062e-05	-0.0005221070733437448	-0.635951092591118
rs140581831	0.5090855726526301	-0.0005356309826828848	-0.7061536977407687
rs62173308	-5.74798625839983e-05	-0.0005189056695714821	-0.6320516314829645
rs111938531	-6.249674586537029e-05	-0.0005641961254155262	-0.6872175473429218
rs34002163	0.7647971219348243	0.000642653979396539	0.6514769019569004
rs200130405	5.508124523103303e-05	0.0004972518922722175	0.6056763072721668
rs72882375	-1.3356669827746488	-0.9276263860781309	0.8146587332803746
rs13416115	0.7571537561539226	0.8298777360612148	-0.6517961874014347
rs67204065	0.7034633338671643	0.8000193852262999	0.6507286667680411
rs11695630	-0.20863830744970394	0.7154135196144674	-0.6416033530639269
rs12620581	8.655888767806741e-05	0.0007814197102909275	0.9518061407388207
rs34153243	1.5415684129600695e-05	0.8096047222069759	-0.6432403072652617
rs369735128	6.233811131078226e-05	0.0005627640348351881	0.6854731933286717
rs75401871	-6.396115655233511e-05	-0.0005774162511062697	-0.7033202852801359
rs149891277	-4.043851145260342e-05	-0.00036506303109410786	-0.4446640264842232
rs11886774	6.079332212656837e-05	0.0005488182835764778	0.6684866091531655
rs11320666	5.339972258978034e-05	0.0004820717649574779	0.5871861947179453
rs16866	0.9766724225661756	0.8456895440136092	-0.7388547832295802
rs72919557	-0.49672748477433365	-0.0006667708646427061	-0.7597467829114459
rs34267708	-7.614522652939835e-05	-0.0006874092591847869	-0.8372969679114072
rs35012591	-6.037021198787574e-05	-0.0005449986110868308	-0.6638340675249237
rs62185762	-0.9714659722008792	-0.7406137725811881	0.931149580751636
rs847173	0.9080292213308929	0.7813781221166277	0.6290430858585632
rs112729575	-5.3212134819672155e-05	-0.0004803782960959411	-0.5851234696032173
rs78254511	0.29157838309956646	-0.5893218216248624	-0.6348392025247673
rs6759996	-6.610129248484465e-05	-0.0005967365594561718	-0.7268533340197922
rs4893967	-5.753928779850919e-05	-0.0005194421371157483	-0.6327050743078833
rs1435571	6.548467072269307e-05	0.0005911699398788542	0.7200729282697563
rs10693473	-5.913776155673472e-05	-0.0005338725316664022	-0.650281976919519
rs12464787	0.5048943605653645	0.6291047076408189	-0.6589302793645989
rs1017323	5.851443818365218e-05	0.0005282454125723668	0.6434278798986266
rs188339810	-5.136170654507411e-05	-0.00046367335492769976	-0.5647760617054904
rs35931227	6.109816025606303e-05	0.0005515702427250437	0.6718386254667701
rs10930870	1.5979997299311565e-05	0.00014426115209012635	0.17571690171254875
rs5836680	6.613654697874296e-05	0.000597054823208716	0.7272409943130465
rs11889787	4.7582447824161894e-05	0.0004295556885155194	0.5232191314526028
rs72135502	-7.920512244695154e-05	-0.000715032800170061	-0.8709437464511313
rs55937501	-2.4560465327554045e-05	-0.95204395869137	0.6856184560908926
rs155114	-6.11633193665391e-05	-0.0005521584736346227	-0.6725551185172223
rs150775467	-5.463949246613637e-05	-0.0004932639214603742	-0.6008187703329123
rs36013226	-6.0003338630742406e-05	-0.0005416866222185032	-0.6597999085429868
rs935086	-7.056425517399811e-05	-0.0006370264373086709	-0.7759283095349969
rs60708131	-8.746353271904554e-05	-0.000789586491135737	-0.9617536658086246
rs59193901	0.8679871218275592	0.05598331499776182	-0.5855962304851934
rs10183020	-4.298520585302643e-05	-0.0003880535899374642	-0.47266761379836547
rs6718332	-0.00011663985236205467	-0.0010529788689073907	-1.2825780311084496
rs5836953	0.5354779899909999	0.0007877376951371761	0.9030021897164326
rs62197163	5.412399576385912e-05	0.0004886102192865709	0.5951503411291668
rs67657968	0.7755889171700313	-0.0004343428000594999	-0.6109027040349855
rs62172372	0.8260093498953622	-0.0004251681041302245	-0.6050482302334743
rs4128539	-8.638987591862056e-05	-0.0007798939383725781	-0.9499476784270485
rs5837128	-6.165892039113677e-05	-0.0005566325654286548	-0.6780047737891676
rs11415075	-6.617931897498324e-05	-0.0005974409520258392	-0.7277113174625834
rs34452062	-5.742642260624856e-05	-0.0005184232343987187	-0.6314640026403626
rs200672671	9.95731039095037e-05	0.0008989069533693664	1.094911155813114
rs5743073	-5.491447896091055e-05	-0.0004957463917513456	-0.6038425364806445
rs139979935	0.6545296598308317	-0.6639864418355468	-0.7743205478554768
rs72909377	-5.026305181350484e-05	-0.00045375513064037257	-0.55269519574117
rs66867328	0.9385993987620436	-0.6600136597210348	0.8467897229253107
rs713427	1.2555665478940623	0.718289048047187	-0.6287543518072255
rs4853704	-0.5571502392980119	0.618604735176958	0.5932563359137196
rs5837212	-5.91016270575606e-05	-0.0005335463235711552	-0.6498846400413654
rs13013390	-0.9867214759392617	-0.06392654176835842	-0.6484337510854605
rs34097476	-6.533441242211306e-05	-0.0005898134668365394	-0.7184206799908629
rs375503496	-5.37110233534822e-05	-0.000484882066234569	-0.5906092745016196
rs7582486	-9.441998812821028e-05	-0.0008523866439137935	-1.0382472201255952
rs12469106	0.8305727240524888	0.08443032663269325	-0.7411376589260245
rs60652076	-5.281551372025246e-05	-0.00047679775627019284	-0.5807622028621489
rs58936783	6.379392956123763e-05	0.00057590659137702	0.7014814483762257
rs58676838	6.563347987554212e-05	0.0005925133305834624	0.7217092416429904
rs7591162	-4.214335094271597e-06	0.6461229097483187	-0.6951254263679052
rs1850633	-2.1952903354413218e-05	-0.8924391883954789	0.6544682160156277
rs201324752	6.85190063123454e-05	0.0006185627322424783	0.7534386440820363
rs11695675	1.2338847356073686	0.8344718035105767	-0.8462082110919866
rs56365733	6.104662474441577e-05	0.0005511050003257781	0.6712719382349008
rs1986415	7.452850816351036e-05	0.0006728141594673224	0.8195194466218483
rs11674621	4.8222237516099115e-05	0.00043533145908202804	0.5302542929929417
rs77439499	-4.6303815072589744e-05	-0.00041801269320788486	-0.5091592175911576
rs13412430	-1.9364659540135774	-1.220428078362993	1.162149845647609
rs200137724	6.156017814117545e-05	0.0005557411590990679	0.6769189987476367
rs10200279	-0.7259744709198801	1.1291652210530259	1.4573829134109895
rs2540441	-0.5429130241252262	0.7834964030965764	-1.0313326205689997
rs114491141	-4.323232210087953e-05	-0.0003902844585632689	-0.4753849172260357
rs112416052	-0.9951994411887646	-0.8078835120969214	-0.6670029667745784
rs17384293	-0.08897068960690246	0.23515030705690745	0.2359375729611974
rs6731583	0.6243243563561955	0.8479629982787977	-0.614464046230033
rs2350809	1.3764745743417508	0.8501744929647771	-0.7312565411753387
rs78404371	-5.495474571103514e-05	-0.0004961099041884945	-0.6042853118104148
rs67464942	0.5530668789823581	0.7371819726289753	-0.6162134580473303
rs35022962	-5.506352459834144e-05	-0.0004970919173460664	-0.6054814502509402
rs115600411	0.7828317792337881	0.6020324099272383	-0.8250645628396394
rs58279659	7.46471453123935e-05	0.0006738851691463607	0.8208239870319177
rs56182719	5.546647976225198e-05	0.000500729638623335	0.6099123667026273
rs1093550	-5.7937412482773345e-05	-0.0005230362507161265	-0.6370828745480122
rs34692471	-5.409338228700208e-05	-0.0004883338528167797	-0.5948137137065701
rs374661337	-4.726347155168787e-05	-0.00042667609575372967	-0.5197116513655213
rs10166836	1.219250715236388	0.05454942048068574	-0.8197259271972347
rs10172343	6.303675762115544e-05	0.0005690711398834657	0.6931555453811952
rs11369963	0.9647807799697077	-0.0006828377690414355	-1.0018171923382049
rs17214385	0.509324604774169	-0.0004399166452161916	-0.5895932168830844
rs7568369	-7.491235996886722e-05	-0.0006762794231113304	-0.8237403015250577
rs16839665	-6.078407325110127e-05	-0.0005487347883539546	-0.668384908025752
rs5838081	5.175247809015661e-05	0.0004672010872696862	0.5690730064354049
rs4675713	5.236819730737009e-05	0.00047275955902506463	0.575843487753214
rs35035028	6.325722290292986e-05	0.0005710614140336385	0.6955797933659087
rs58463542	-0.608595757170219	0.0005181067942109607	0.6953094703215426
rs199802134	-5.610148030557208e-05	-0.0005064621746332853	-0.6168948665096079
rs2160019	-5.65197914626582e-05	-0.000510238523798	-0.6214946382804158
rs12617077	-6.059714654776229e-05	-0.0005470472873440984	-0.6663294520364397
rs3856343	0.8858642103232911	0.6258481521951078	-0.6535915520439353
rs2371002	0.618853198843212	-0.00047386363793219815	-0.642501161083865
rs13392330	-6.651344075014548e-05	-0.000600457272449459	-0.7313853383041723
rs10209675	-0.5784113543696904	0.00046696016174212115	0.6298245095210567
rs7571296	-5.771543091859543e-05	-0.0005210322881627379	-0.6346419534412026
rs10626012	-2.8042366245129734e-05	0.6386509687503236	-0.9498534327961219
rs12474361	-0.9475228618565347	-0.058501099651818766	1.1112697764408734
rs10932613	-1.35320855975196	-0.06691937140842781	0.8113240580119004
rs1250221	0.5267545591942399	0.0005704277312184488	0.6392264222116607
rs3836039	7.40645924841226e-05	0.0006686261105504405	0.8144182050940163
rs56167614	-7.920143536230333e-05	-0.0007149995146150482	-0.8709032030718932
rs41296396	1.557088095256983	0.873062388840447	-1.116550310427808
rs34639969	-0.47220650494431754	0.0004901592056699769	0.6468745603151133
rs71054476	6.715110158050828e-05	0.0006062138244881033	0.738397090769214
rs1179679	5.001843431244927e-05	0.00045154681972124617	0.5500053686664184
rs150553244	-6.25514907496358e-05	-0.000564690340772842	-0.6878195250070961
rs145351013	-6.349210222277588e-05	-0.000573181812469788	-0.6981625388812331
rs7586422	8.159471834849045e-05	0.0007366051353419005	0.8972198703013844
rs150733595	9.088292971943713e-05	0.000820455466986644	0.9993535374093463
rs67889222	7.356599127676537e-05	0.0006641249342824084	0.8089355596525979
rs28449400	-6.321041737104704e-05	-0.000570638872037721	-0.6950651172435409
rs4674305	-0.5613834380045396	-0.8831482912467282	-0.7027454416864787
rs35059015	2.677925457899369e-06	0.5535572790046759	-0.5263338410207334
rs11678428	-0.04348248231652165	-0.8795120055179246	0.6598661171118314
rs11345593	-5.765849169517676e-05	-0.0005205182631716417	-0.6340158467067867
rs2303563	0.00012156374131791259	0.6911295564053237	0.6438877145297678
rs143248068	5.5113162623406534e-05	0.0004975400299802079	0.6060272726192547
rs11314045	6.0685999686663907e-05	0.0005478494186551795	0.6673064858858696
rs359981	-2.5366942778126554e-05	-0.00022900281656083258	-0.27893625433115327
rs12463605	-0.4955732195687307	0.656882489049253	0.7253950534125467
rs10170244	1.096442171756549	1.1334069391345631	-0.6236502455429616
rs4674367	-0.23114981154402475	-0.28461562229242005	0.2760230496264345
rs34025051	0.2502677879964745	-0.6561122020107691	-0.7797051795188633
rs56171119	0.49224886459740713	-0.0005010602003114879	-0.6622676761033558
rs62191615	-5.83623763158545e-05	-0.0005268726576321379	-0.6417557994985141
rs2288626	-8.38786641064121e-05	-0.0007572237024278495	-0.9223342595434154
rs4488655	-0.5751303341108004	-0.0005413320523586672	-0.5986810951784837
rs60939704	0.9875944705775009	-0.0004537506584455937	-0.7073731151596565
rs600345	-5.700035821895756e-05	-0.0005145768921106747	-0.626778975937132
rs666654	-6.304443016713772e-05	-0.0005691404046212587	-0.6932399131056073
rs3832047	0.9722086192602042	0.7928523132705587	-0.6696912958967701
rs150105548	5.965552398848832e-05	0.0005385466879578414	0.6559753202053041
rs72975419	5.6783936500107675e-05	0.0005126231216616674	0.6243991911857762
rs115956087	-6.5747863041848e-05	-0.0005935459369751865	-0.7229670050339896
rs114956647	-5.374933629336503e-05	-0.0004852279404386713	-0.5910305656298729
rs74320336	-1.3205094143739926	-0.7618589105963383	0.8536840179563793
rs10933198	8.645035047367007e-05	0.0007804398789519273	0.950612659856439
rs71431070	-0.628472816590813	-0.0007067224698521041	-0.794507164786137
rs80256509	-5.944292421208141e-05	-0.0005366274205071587	-0.6536375617366832
rs34614613	-5.593805419072158e-05	-0.0005049868277250001	-0.615097824243419
rs13392868	-8.686401665992401e-05	-0.0007841742951406142	-0.9551613552804942
rs79275791	-0.9746466806324622	0.0005380005978647989	0.8193813600699876
rs536707	-0.5871177955225514	-0.0006736731109677265	-0.7586152749689958
rs144045262	6.607488723481381e-05	0.0005964981832087088	0.7265629804835897
rs115528942	-5.937703886205088e-05	-0.0005360326333915393	-0.6529130829173967
rs77274911	-6.425182725905143e-05	-0.000580040312315063	-0.7065165158580343
rs13429810	5.436819158187368e-05	0.0004908147234164864	0.5978355313547328
rs4107595	0.35800627418906117	0.0673443597891358	-0.6937870348915638
rs58092703	-1.1542471053687182	-0.053093255114637875	0.7353110389062197
rs13010165	1.2496155398238118	0.06544375810982898	-0.9155042495596414
rs28685161	1.401169091823733	0.07309297699900474	-1.0012684491918737
rs11683940	-0.33257393220050147	-0.063818910199662	-0.9214502578452162
rs6755895	-0.4995215172222136	0.0005032625209849761	0.6657177124452159
rs201484196	7.291637080957287e-05	0.0006582604153301712	0.8017922983837719
rs60356568	-3.255173208138675e-05	-0.00029386427823691107	-0.35794058031315684
rs732581	5.785511608799314e-05	0.0005222933111209888	0.6361779390062828
rs9973484	2.4265289845427667e-05	0.00021905752568888385	0.2668224199874684
rs2592121	0.31931252070965227	-0.0005715626265024019	-0.7899811303904725
rs144769245	-4.6564640218915896e-05	-0.0004203673203957571	-0.5120272647968431
rs116573286	5.5166382371126075e-05	0.0004980204770025796	0.6066124798007104
rs57312124	-6.027030281985631e-05	-0.0005440966702784007	-0.6627354609902527
rs34339006	-7.611596225424132e-05	-0.0006871450727791096	-0.8369751763825892
rs13410192	9.463019712287384e-05	0.0008542843283239887	1.040558689430786
rs12475961	6.079832720561676e-05	0.0005488634674683333	0.6685416452690509
rs34926940	0.5949139955379987	0.06042551813189096	-1.0242563961496627
rs12465126	-6.945113225402297e-05	-0.0006269775998873742	-0.7636883506001052
rs75481888	4.808616692500142e-05	0.0004341030671198978	0.5287580535234325
rs2568564	-5.803683491801329e-05	-0.0005239337974918035	-0.6381761289431073
rs144908822	-5.58426487757497e-05	-0.0005041255450337901	-0.614048741217217
rs60928590	5.4930152275259016e-05	0.0004958878842899635	0.6040148810802899
rs11293144	5.7666650619857685e-05	0.0005205919187456848	0.634105562677283
rs12994301	8.943092255597972e-05	0.0008073473154444343	0.9833871892774757
rs45534541	-0.9409319592768108	-0.9303319971208374	-0.5672031409316006
rs7567226	-1.4110222389082663	0.5780152037389753	0.8486177384762887
rs1867890	-0.6977720907896741	0.5323522038968974	0.5259265417314912
rs147954880	1.466629688966925	0.9343245300489098	-0.6657730972374235
rs11885695	0.000130211169270583	0.7665863230511123	0.6632905539178744
rs35248234	-5.3830486040647154e-05	-0.0004859605285496372	-0.5919228925746205
rs12466838	1.331987381008033	0.9180039265168887	-0.9080373580177059
rs55878652	0.4254024566310127	-0.7474448290440071	-0.6284955784686987
rs73001880	-0.8593989716570498	-0.0006375886835463688	-0.6355824919202941
rs116625530	5.4308864561259826e-05	0.0004902791423282344	0.5971831682751372
rs13391736	5.292784195311996e-05	0.00047781181152828795	0.5819973700955734
rs62186598	7.470009452716546e-05	0.0006743631739033201	0.821406219418668
rs55753819	-1.2520110784355785	-0.865749051308471	-0.7125003579359469
rs11893543	-1.3050808990029383	-0.8169464504753046	1.0292136567711847
rs1470413	-0.6207011975785304	-0.6628965049340848	-0.7985543046071382
rs2074829	-9.043725288382563e-05	-0.000816432071202468	-0.9944528511794383
rs111770284	0.7821582627342918	-0.05502029682318842	-0.6859702837909485
rs57117194	9.567350670380927e-05	0.0008637029182845076	1.0520309771699639
rs34675314	-8.702607471058942e-05	-0.0007856372917016635	-0.9569433542400134
rs35064954	-5.56155367570341e-05	-0.0005020752667477705	-0.6115514053589618
rs10170971	-7.924707286117873e-05	-0.0007154115120667975	-0.8714050354410785
rs62191961	-0.7879731281902818	-0.06043679257947735	0.6272826416735113
rs12903	-0.9842039411223734	-0.7800299363536921	-0.648774233505552
rs7582691	1.3661078808841938	0.8721811975642894	-0.7425064058499428
rs6605262	1.1853022131129405	0.7929597653758967	-0.8702086954280898
rs62191172	0.30164614433069714	-0.053199303599308446	-0.6322450942240079
rs35270905	1.2250899168508076	0.809719087161613	-0.9396873090283259
rs58690883	-0.5084859529473275	0.6487185260143967	0.6611371336077648
rs7592903	1.3778562788374726	0.7916284952640461	-0.9326916659899024
rs4685599	6.332300490133619e-05	0.0005716552681313046	0.6963031357252293
rs6443189	-5.7637094598844184e-05	-0.0005203250985727682	-0.6337805630954829
rs77402061	-6.505296066831324e-05	-0.0005872726307212105	-0.7153258215104176
rs968345	-5.6921783512325386e-05	-0.0005138675504573822	-0.6259149642765687
rs2046037	-5.8892581432924456e-05	-0.000531659141609572	-0.6475859632149803
rs62228614	0.5620739671765371	-0.0004672371502646444	-0.6284378203790131
rs10494172	1.4684352002636687	0.7974360941163755	-0.814031718779084
rs58070279	-0.5143088109623801	0.0004275355951701162	0.5750383491597352
rs35833834	5.1352366020216576e-05	0.0004635890323304029	0.5646733527964968
rs72998672	3.426998879205783e-05	0.00030937602633205485	0.3768346226518824
rs9312022	7.266837033914012e-05	0.0006560215642894975	0.7990652719975044
rs56276495	0.2534590396344912	-0.0005583234713275712	-0.7545156457141438
rs34969748	5.462911198209208e-05	0.0004931702105191623	0.6007046259772924
rs370477	5.895243433979976e-05	0.0005321994701928659	0.6482441089679256
rs73126664	0.1152387275190798	-0.8539794173782047	0.6873619574308292
rs1129170	0.16828340454490545	-1.0851311005782034	0.7332151164509264
rs11131186	7.973282352755488e-06	0.6933826981274674	-0.6084509272843689
rs11712675	0.6001344856396673	0.6086065873033336	-0.7180284545458818
rs17050606	-1.091872560302656	-0.7639810426012853	0.6078431672504102
rs465492	-0.08574111057850851	0.8557821351308057	0.5870741992053402
rs34343952	-0.00716068214754414	0.9493749268314629	-0.7244327340487597
rs17535477	0.33742765007398084	0.7790913884786522	-0.669284092932014
rs496181	-0.673824304009604	-0.6434673117249379	0.6195489268780765
rs34177396	5.491739062473467e-05	0.0004957726771110927	0.6038745532911873
rs451952	-1.3370468877319912	-0.9779086272662519	0.7938658089472448
rs173359	-1.4357926863896242	-1.0008752134503824	0.8403535093040068
rs59961795	-6.183418438390158e-05	-0.0005582147800587699	-0.6799319859916212
rs1609480	-0.32237629093862663	-0.060634179333440535	0.6344987487052637
rs1568072	-5.7103676453509986e-05	-0.000515509608635545	-0.6279150687490342
rs6442241	0.8665400913061396	0.7599043257929398	-0.6406034994014665
rs2616553	6.228884028774125e-05	0.0005623192353514697	0.6849314065341684
rs62248589	-1.3279286133986885	-0.7349387118821178	0.9546859068141776
rs308965	1.1850817544353571	0.07359869665685458	-0.8781063227211054
rs74406844	5.658016124421554e-05	0.0005107835185233287	0.6221584676149039
rs2655266	-0.6188463034055502	-0.6107191530239452	-0.9548086722464602
rs3806662	0.8796474324000912	0.8010496015520666	0.7314320688805143
rs112883279	1.2569652415431345	0.7476874178302892	-0.6921698916037494
rs6806919	1.4469378155984226e-06	0.6684741838813942	-0.6552644730325782
rs2167196	7.100418090737177e-05	0.0006409979143960487	0.7807657563382807
rs2733552	0.7077872848385772	0.8263368679633273	-0.7799698927092483
rs17039107	5.7041664116172366e-05	0.0005149497855604492	0.6272331777836716
rs73032879	-8.521707195759081e-05	-0.000769306323905253	-0.9370514635849333
rs56385832	1.6394766227818843e-05	-0.668135674772149	0.8512746396835756
rs3773185	9.09089110301324e-06	-0.6116264924423782	0.7141560254312765
rs4685193	0.5264787284755017	0.0005693830340852303	0.6379830278118421
rs3832217	-0.3045303117454876	0.0006225869255241869	0.8477917190101635
rs9810367	6.71561732801874e-05	0.0006062596098049007	0.7384528594491042
rs35422179	-7.23224322122777e-05	-0.000652898570474272	-0.7952613179230488
rs56252805	-7.275970970899518e-05	-0.0006568461403191224	-0.8000696445749642
rs370538081	0.9836641496226656	0.7828879212737415	-0.8836206138834118
rs9817258	6.568568962812502e-05	0.0005929846597656193	0.7222833428641117
rs73142299	0.2549426369311566	-0.0005517213440100916	-0.7469094146151922
rs2305618	-5.428399792569189e-05	-0.0004900546560890667	-0.5969097334255457
rs2470531	-0.3744461994817624	-0.0005784270283342893	-0.7150434599404525
rs2455795	-0.589387670327149	-0.0005909669423503054	-0.6576347467821951
rs2455806	0.4971727224971162	-0.00047715263124609847	-0.6336664601464088
rs73030683	-9.169984602940725e-06	-0.7162710619066968	0.6182623690578758
rs12492383	5.0934508432992956e-05	0.0004598167778166256	0.560078568504063
rs567541	1.166684901392216	-0.6537006243265481	0.7130627320663083
rs62233954	5.720062248750264e-05	0.0005163847994314126	0.6289810925040721
rs3839095	6.059567695211183e-05	0.0005470340204105893	0.6663132922843676
rs34590859	0.5540168814959067	-0.0004569506710089765	-0.6150580214020535
rs7627200	-0.9153772983691275	-0.7362312893212603	-0.794821790188404
rs13077307	-1.5428543292095984	-1.034594338853265	0.963034816465817
rs9852074	-0.5434912756521582	-0.6757979443211067	-0.6675384021436781
rs779098	-8.78161921143221e-05	-0.0007927701619277336	-0.9656315273086697
rs58881537	6.11565561139376e-05	0.0005520974176410643	0.6724807494312722
rs2360960	-6.642283761722013e-05	-0.0005996393428782601	-0.7303890614272183
rs7620852	-4.215068946129142e-05	-0.0003805199030503597	-0.4634912270920718
rs10446419	-5.700211396266901e-05	-0.0005145927422767194	-0.6267982821885286
rs78549352	6.423645987637526e-05	0.00057990158160767	0.7063475352993579
rs75746712	5.7702496555808635e-05	0.0005209155218052581	0.6344997264988601
rs2642949	5.708543913445967e-05	0.0005153449692674678	0.6277145302170781
rs988247	5.478771360075597e-05	0.000494602003766887	0.6024486178263658
rs62242244	-5.3303631990169346e-05	-0.0004812042966879113	-0.5861295773649455
rs57744598	8.556119044092475e-05	0.0007724128906919319	0.9408354087622002
rs56326639	5.21600320774849e-05	0.0004708803249222131	0.5735544917944174
rs4234267	0.5791363787839765	-0.00046881534988107765	-0.6321607495625557
rs4678506	6.706427006124685e-05	0.0006054299435667385	0.7374422867570586
rs11708741	-0.5599548129569117	0.0005020945575715001	0.6706725640365268
rs17030546	8.651481094363076e-05	0.0007810218028087729	0.9513214706185608
rs113237542	5.5492918055448594e-05	0.0005009683131715467	0.6102030835832414
rs78283433	-1.1717067865988688	-1.110896970478371	1.0499181593846387
rs9311036	-0.909564401537359	-0.9153617760126108	-0.8356642527994996
rs7633655	-5.9143102104643594e-05	-0.0005339207440396395	-0.6503407018688678
rs36104984	-0.7431993316182426	0.00013755350970733138	0.2459777922242957
rs77049987	-5.811756513174293e-05	-0.0005246625982182981	-0.6390638426745591
rs6777181	-5.953321552190194e-05	-0.0005374425350615898	-0.6546304097901628
rs1858008	-7.948674229369207e-05	-0.0007175751537625726	-0.8740404532905086
rs9882217	7.015318963655412e-05	0.0006333154987580884	0.7714082109838178
rs28576724	-0.6020089397077661	0.6794914654603755	0.6292255089780554
rs56180213	-1.1728276251669314	0.7826896289208222	0.7106603575137185
rs197729	-0.25717031396242723	-0.6005655305957626	0.5744237141529831
rs35801543	5.2353618427731136e-05	0.0004726279466140296	0.5756831776159458
rs7632911	-0.32670014037856626	0.00046041226863223597	0.656760641427444
rs3132440	6.567978017544255e-05	0.000592931311543074	0.7222183622075614
rs17037804	0.5944549368944473	0.7121281065663322	-0.9059840869817646
rs6599219	7.225142953057366e-05	0.0006522575860940959	0.7944805686520301
rs7427896	-6.761069860866503e-05	-0.0006103628863144124	-0.7434508441780132
rs71618905	-0.9340976158234702	-0.7740603050263192	0.6235144504008431
rs138983321	5.171460210333958e-05	0.0004668591577065938	0.568656520066344
rs6801859	0.7371382469816826	0.8409664719746773	-0.7422150976325406
rs13067617	-0.47701875719515896	-0.6140439161242117	-0.5655254657161763
rs11414387	-4.6314009789073595e-05	-0.00041810472711237474	-0.5092713192367856
rs1716655	1.6298545618123914	1.1308569354677203	-1.0057726189317397
rs3836496	-0.28862727134715116	-0.05420090744576298	0.6745565730029724
rs33534	4.586404980047075e-05	0.0004140426647018195	0.5043235352283795
rs247413	8.234457685412482e-05	0.0007433745640158377	0.9054653543815699
rs342519	0.5421284519494453	0.0006992026079824193	0.7944594136195582
rs112054281	3.739725713978837e-05	0.0003376077792096369	0.41122223202341895
rs342521	-0.8137113742258008	-0.8613351807625103	0.8116328173089046
rs9819563	-1.1768364883803883	-0.7306796894808364	0.6622641155748178
rs339694	1.2138014749937496	0.7247575254710206	-0.5924852910329994
rs9837412	0.8809802262153704	-0.0004554442456498442	-0.6956900531715046
rs6771740	6.576769910279521e-05	0.000593725009158465	0.7231851234170243
rs532792	-0.49557260762403826	0.0005963753699961948	0.7787179252094737
rs4535200	-0.00012958946072137706	-0.7494218120815125	-0.6736827772630857
rs868197	-1.3547119315608673	0.6700554094779267	0.9275693598203787
rs6809116	0.9682312191263823	-0.7405805399899117	0.6728467384856502
rs149297275	-0.00011439148551889889	-0.6293122885840076	-0.6270244427986539
rs2009473	0.9761401357948	-0.7128924656336413	-0.6022189197189955
rs5848711	1.1347848908714997	0.882723231077805	-0.6675811981726413
rs116537659	6.576098943609537e-05	0.0005936644369174235	0.723111343564504
rs4682791	0.8962355357553085	-0.6333764346681974	-0.6667172271318188
rs2531741	-4.777721651411446e-05	-0.00043131398390677415	-0.5253608183445371
rs180693821	-0.6389312398701528	0.0004556631966994549	0.6224507777598378
rs34190208	1.4150585606960002	0.06539008972448253	-0.7021906342452174
rs2385860	-5.126420152802723e-05	-0.00046279311785191776	-0.5637038913430059
rs75721619	-1.0965046949308068	-0.06334387901750017	0.6114098790711545
rs438659	0.0001190527968041762	0.6368712432120073	0.6707330773461962
rs57346147	-1.184344077343096	0.7955097002376328	0.5446801074829936
rs3048897	-1.2324889821251597	-0.8201841973902139	0.9393519557256317
rs67536946	-1.4476178299505946	-0.9597472344466339	1.0179027818677044
rs75747211	-5.5282696321528185e-05	-0.0004990705137563338	-0.6078914741965037
rs36066692	-1.3020293810230816	-0.8245328617796397	0.7592252415399374
rs62264271	0.8835203200626023	0.691948453404429	-0.7483739070278539
rs3895736	0.6634772926087864	0.6269994985064885	0.6531389299111712
rs71077744	1.6334267824252524	1.029738358342163	1.045728783643292
rs11325445	-0.8885003402203662	-1.156985247329774	-0.9826921954857474
rs11707940	-0.5853760396433304	-0.6276935986896162	-0.6811099157123942
rs114918429	-5.396541703945322e-05	-0.0004871786327192338	-0.5934066010265742
rs9830083	-5.909605893900321e-05	-0.0005334960567793018	-0.649823412713041
rs72934271	1.736915602643906	1.1410372368387822	0.994179872244214
rs201524952	-5.5928527761326364e-05	-0.0005049008268544042	-0.6149930711182239
rs7638643	0.5035284521711171	0.6538764870820064	0.6357247828226723
rs3733135	-1.8752916946128129	-1.3547052010215284	1.1711696424069544
rs146998023	-4.0545021051801706e-05	-0.0003660245580081121	-0.4458352117118063
rs76008796	-0.00010006771671276275	-0.0009033721238884976	-1.1003499445505684
rs201810254	-5.5653892020597657e-05	-0.0005024215230334734	-0.6119731618806636
rs150845673	5.641932406743911e-05	0.0005093315435332146	0.6203898934497152
rs77097132	0.3279569396399316	0.061727232117338535	-0.5914650677926789
rs762706	0.29976168519705504	0.05733861088334732	0.6018207132285411
rs2236947	-1.4773409644666757	-1.022823943268675	0.7726297892642287
rs34079614	5.4285946755129e-05	0.0004900722493573604	0.5969311628578692
rs202160210	-0.539717816134338	-0.6339880233937475	-0.6423617599337058
rs60184902	5.576941591914938e-05	0.0005034644275087909	0.613243468824216
rs11130274	1.2853889871520268	-0.6487396953746777	0.6222528094252745
rs4927965	1.2829844844043568	-0.6404709553125222	0.6233379470808131
rs17051762	0.9294850647251619	0.057442621296351984	0.6197507921615959
rs4611808	1.0504243914415679	0.7688073371205549	-0.5927268781468361
rs11928276	-0.6681797226818905	0.0004595422407687605	0.6302622620209245
rs6802320	-0.6231687848871911	-0.7323357373436868	-0.8035423651627663
rs74823743	-0.5196301763711543	0.0006803767127208911	0.8835752978505358
rs149655599	-5.599814078095033e-05	-0.000505529265910014	-0.6157585395909692
rs498946	0.7480552519996638	-0.6268602565650203	0.7414467523698464
rs146947502	6.325146768878641e-07	0.6134511410904073	-0.6089808586698554
rs2083180	-0.37164797192775983	-0.7309828066488256	-0.8522636651105261
rs2071041	0.8799670277890751	0.9576877975434467	-0.9337941060958478
rs2276823	0.3683603944608767	0.7502293769655368	0.8498323103789437
rs34505564	0.850322085798735	0.9517849142946433	-0.9003333331320574
rs11717715	0.4320248306149116	0.57739067607896	-0.6982682461783833
rs11303961	-0.9524612191098728	0.9978151263236262	1.1732772728924776
rs12633615	7.571100944992353e-05	0.0006834893175872408	0.8325222937705506
rs7625237	-0.00011674674622964	-0.6712279169922754	-0.6108585576032294
rs150636862	-0.3128609929125863	0.7949305816876836	0.8221906818009606
rs312478	7.799373381470095e-05	0.0007040968584146212	0.8576232525084919
rs3774614	-0.3882843988549341	-0.07417264619443947	-0.6568090323264841
rs9875962	-2.502701396631291e-05	-0.00022593407248645302	-0.2751983790051484
rs5849017	0.00010252474436843475	0.0009255532065060658	1.1273675515620118
rs1526586	7.1725658822903e-05	0.0006475111342266053	0.7886991659375828
rs9836010	-7.022801114951692e-05	-0.0006339909580500373	-0.7722309523268241
rs5849152	-0.5634551274379809	0.0006755807892859505	0.8823584087327725
rs6791987	-1.5322276472613672	-0.909053826634646	0.9695088386160637
rs61456176	-0.6843753972967518	0.9077348345574879	-0.8310701909114215
rs34504438	0.5373654536669096	0.0006781207986562534	0.7692831641692525
rs112460920	6.0069647684468074e-05	0.0005422852343650072	0.66052904643068
rs11716106	-0.5176690632259607	-0.8464525981196317	0.6111678765468028
rs7631516	-5.663544575212922e-05	-0.0005112826053914289	-0.6227663790094641
rs9880564	-0.25486818844174547	-0.7307340092427648	-1.0396357039474007
rs9832565	-0.9071549351821988	-0.06935874579735521	-0.6649791757643333
rs6793507	0.2492843824188858	-0.00041403015215264695	-0.5775289009653246
rs9311672	-0.312995990863305	0.8001476264296523	-0.9230578806339356
rs6796069	0.31625572811057545	-0.0006534580553761663	-0.8888386118421525
rs11714574	-0.22924577513629452	-0.0008372613888472494	-1.0543210123522035
rs11714515	-0.7617895216646511	-0.7204181552960853	0.66007956018427
rs3792402	0.6612196651584574	0.0005792705852219297	0.6358074945158206
rs79822473	-5.442457412994678e-05	-0.0004913237229607574	-0.5984555168573891
rs9823242	-0.9378391388393746	-0.7625915670759486	0.6001584719388843
rs1881270	0.5130682205718713	0.7790800138157302	-0.6120154831756408
rs487484	-5.947987963689004e-05	-0.0005369610395972635	-0.6540439255568528
rs73120888	-1.304243300808765	-0.06602742969222045	0.6987709373829792
rs832189	0.2775918139661034	-0.00044826310161562077	-0.6275403850070981
rs6445387	-0.3596128994792524	-0.06870578500718605	-0.6209473311384432
rs17070038	6.489680475472585e-05	0.0005858629163402966	0.7136087227646718
rs113605228	2.9769751108647317e-05	0.0002687496444417293	0.32734976931382703
rs36142252	-1.1051608132853508	0.0005405604359051415	0.8392151226616368
rs75490487	-5.90897228114268e-05	-0.000533438856703054	-0.6497537403166239
rs34163434	8.310369893293431e-05	0.0007502276205974445	0.9138127012059486
rs202081788	-4.623131617839111e-05	-0.0004173582016077638	-0.5083620158878306
rs9846769	-0.34785929663298737	0.6853011691370355	-0.7617132190733131
rs9816032	0.9412000079393116	-0.5473723543501025	-0.8980489172290848
rs62255473	0.8043583052767637	0.0009362760364275039	1.0555558215732201
rs57898618	-6.026025380596584e-05	-0.0005440059517198144	-0.6626249614981047
rs73092540	-0.9241395123772518	-0.06004932076647284	0.7237276117550715
rs17009259	-5.825647804892254e-05	-0.0005259166495862162	-0.6405913365131035
rs6549492	1.1936281758898306	0.060266118096569087	-0.6210052142953154
rs13082210	0.8234043848848107	-0.00041428515097728403	-0.6368054611761471
rs74407184	-5.174265173512825e-05	-0.0004671123787880335	-0.5689649553119679
rs5850195	-5.660713206102145e-05	-0.0005110270004859569	-0.6224550401534984
rs1997539	-0.3873129373395128	-0.07396048317346711	-0.6220852449029207
rs7429656	1.3681065555234682	0.8061252040205323	-0.698723409600817
rs17379690	-5.7097038286842974e-05	-0.0005154496818687744	-0.6278420751146842
rs7638804	5.990297756222405e-05	0.0005407806018294961	0.6586963328863523
rs78454684	-4.3184491350753106e-05	-0.0003898526612988933	-0.47485896774923786
rs78609668	-5.3448326039190546e-05	-0.0004825105378481201	-0.5877206408372371
rs1488367	0.525992074587625	0.0006896910989108594	0.7845766998356539
rs138522009	-6.530729391843266e-05	-0.0005895686516146957	-0.7181224834795279
rs2938273	-7.882611983613503e-05	-0.00071161131315367	-0.8667762135494509
rs9861443	-1.0449121789839337	-0.06419238273985962	0.7719215947425079
rs116122674	-5.8326953277298154e-05	-0.000526552872324484	-0.6413662858792202
rs3792572	-6.297377709988641e-05	-0.0005685025764233267	-0.6924630082137382
rs4000279	0.48650479246488676	-0.0004497420608488247	-0.5991529873292935
rs9879876	0.23879178839609064	-0.0006189676398309052	-0.8240777625186949
rs1948382	9.897605518641602e-05	0.0008935170315168595	1.0883459762434708
rs10535615	-7.948663179425629e-05	-0.0007175741562169777	-0.8740392382328256
rs11362497	8.001194582109004e-05	0.0007223164853488734	0.8798156192604586
rs1717602	5.9888685167744576e-05	0.0005406515756941898	0.6585391729551616
rs377247519	5.712263185935335e-05	0.0005156807306097283	0.6281235034016261
rs3830303	-1.069149705980127	0.00048224124808341016	0.7576663258975389
rs202575	5.270195613663719e-05	0.00047577260291540387	0.5795135176224026
rs11384494	-1.400017948637183	-0.061145133621646745	0.7493857904443254
rs62274006	-4.026001887390541e-06	-0.6848335860932321	0.6433073912794132
rs7642041	0.2227093040177118	-0.0004550837345851082	-0.6197311589648488
rs9862373	5.937187393831516e-05	0.0005359860064844994	0.6528562891408131
rs7374860	-0.6493676679247606	-0.876382334178431	0.5994269260630269
rs9825208	0.9242375449921992	0.8627901834881858	-0.6370328949874428
rs3796278	0.9447675198134722	1.1633262808240123	-0.5998074634664421
rs151060613	-8.594176386544699e-05	-0.000775848558398761	-0.9450202144150808
rs28422796	6.156182633596221e-05	0.0005557560383555755	0.676937122385327
rs6764391	5.6813624972142986e-05	0.0005128911375504933	0.624725647206069
rs13081827	-0.5284340772023679	-0.0006391606725808025	-0.7227699580820279
rs696364	0.5255925919645332	0.6827135481757347	0.9568178852868544
rs1289743	0.5798797708638604	0.8432033308874168	0.6563545841941081
rs68104556	1.810955063544241e-05	0.8206909683519241	-0.6247252461139343
rs13098795	0.00012978982553925618	0.8277803904615408	0.597211100875729
rs7636610	0.6454091093690871	0.07609477847527327	-0.7067146184642719
rs1512667	5.120921404061619e-05	0.00046229671236849493	0.5630992460017177
rs4413291	-9.251206656116413e-05	-0.0008351626758364313	-1.0172676129208844
rs75070661	-5.6192012413343126e-05	-0.0005072794630172303	-0.6178903623901811
rs4682103	-6.561135919550741e-05	-0.0005923136337545424	-0.7214660014667459
rs34105669	-0.7808412883139105	0.5639838253131184	0.5256691350973581
rs6807798	-0.6528689987619475	-0.0006373175288644008	-0.7073933362527766
rs149197940	6.33925777350457e-05	0.00057228334440423	0.6970681623115181
rs72952172	-0.0001207620038360799	-0.6442428723043114	-0.6821415436740624
rs79794671	-0.9128750359744943	-0.05940013081073807	0.647165276160941
rs4682134	-0.3354279178647299	-0.5757692472453815	0.727402511368854
rs75438201	5.084486010477769e-05	0.00045900746784810335	0.5590927907105724
rs13091945	-0.2508406419962474	-0.6085171184198647	0.7217436877450631
rs3773687	0.287875842705985	-0.0004932337922439636	-0.6853383768269248
rs13098409	-0.8583397824066661	-0.6690373124887137	0.6192975910774253
rs324560	-8.57013975380024e-05	-0.0007736786254087019	-0.9423771334718563
rs11915585	-6.0251028197566626e-05	-0.0005439226665432606	-0.6625235162166094
rs144197627	2.6108306976170633e-05	0.00023569556195527763	0.2870883345525014
rs1158699	-5.623771140291168e-05	-0.0005076920155828553	-0.6183928709143048
rs73187869	-1.3152799787315395	-0.8921587487453765	0.6539047567476048
rs9875639	0.9529392740878972	0.7458764801559161	-0.5845600278813521
rs34580253	0.8757717620999512	-0.6847971785052221	0.7776896253704476
rs115903757	0.5068751766797382	0.5868951680386694	-0.6300759014705013
rs7624404	0.9991169234638859	0.06940251102070352	-0.7108657139695055
rs1464603	0.6076358807097759	0.0005761406834159294	0.63764976347982
rs148828914	5.395122129235435e-05	0.0004870504790785974	0.5932505038351298
rs6764408	4.31691489343028e-05	0.0003897141559768013	0.47469026172051104
rs113981274	8.265350869785399e-05	0.0007461634796119384	0.9088623853950087
rs201168614	-0.5550643693897712	-0.7320644680717913	-0.8616738418373908
rs6783659	-1.4417824686919407	-1.1039312589436712	1.0659807700610482
rs34042920	8.192996295618772e-05	0.0007396315922575408	0.9009062378693526
rs7631500	-5.9649530499618326e-05	-0.0005384925810895342	-0.6559094154823583
rs6438737	0.28343559762271253	-0.06915838150704783	-0.8991822356017433
rs145847050	5.9913136132889264e-05	0.0005408723094237029	0.6588080370706321
rs13068838	-1.3798964569726573	-0.7127973155755877	-0.6915915217476577
rs9873035	0.20315568626729244	0.0005643000689498228	0.7216391509404003
rs9855805	-0.28391729909968916	0.6547363129163037	-0.5864888560975334
rs6762975	-0.8931354300281779	0.0004319066626946738	0.6863166269135195
rs35255067	0.8657678273868691	0.051024754082132626	-0.5912784076323732
rs7613951	8.088418814337105e-05	0.0007301907471498718	0.8894068423090615
rs4678037	5.8064649743777226e-05	0.0005241848988364866	0.6384819822491724
rs11709947	-0.24479676298160774	0.0004520087631711621	0.6224720041999346
rs67258669	5.756806930551588e-05	0.0005197019652797901	0.6330215572923985
rs3836307	-5.915105383070726e-05	-0.0005339925291057795	-0.6504281394723294
rs4677945	-7.608949048040259e-05	-0.0006869060959807839	-0.8366840913470505
rs2948830	6.42869844558181e-05	0.0005803576977072393	0.7069031062668449
rs9820329	6.990545201137149e-05	0.0006310790205813077	0.7686840748579254
rs2979966	9.207662834884484e-05	0.0008312317103302006	1.0124795111382074
rs9840926	-1.8345167854339834	-0.9045941816248017	0.7238132522113261
rs11459377	-1.5694029745258518	-1.0708275099360323	0.8502783242983749
rs11349269	5.887634357119292e-05	0.0005315125525584602	0.647407410822232
rs1078615	-1.3369715711627397	-0.8380408529384178	0.7795403995478598
rs116342901	-5.6596431144378715e-05	-0.000510930396804843	-0.6223373723039533
rs115194278	-5.778998049330604e-05	-0.0005217052925027349	-0.6354617045366987
rs67197575	1.2125305746623587	0.803688234106338	-0.6643436884282994
rs73860717	-1.3289578244877545	-0.055872103781459584	0.8720608085424412
rs9833276	-7.265787001464943e-05	-0.000655926771475708	-0.7989498098699506
rs1962040	0.9422781450054647	0.7527759145232062	-0.8015685970954174
rs57173847	-2.6736343144240618e-05	0.702231327766967	-0.9993189907821428
rs789248	1.057544825987503	0.6907517592464627	-0.5557078211164038
rs12485571	6.284775442448674e-05	0.000567364893105732	0.6910772561605939
rs2341299	-8.683006121307882e-07	-0.5818444040513476	0.5746509461246782
rs2625961	-6.576929557976987e-05	-0.0005937394215268365	-0.7232026783628974
rs10212175	-7.279055076663816e-05	-0.000657124561299046	-0.8004087744880081
rs13061782	0.5378651551935631	-0.6684732258553505	-0.7618686747539578
rs13066399	-1.0620421861402198	-1.081775907231511	0.8858507179171969
rs11709164	6.099297229543702e-05	0.0005506206470460399	0.6706819730473448
rs218492	7.127506851330776e-05	0.0006434433815251918	0.783744450885961
rs143072618	0.6111166092244585	-0.8215178853682429	0.8047053378645803
rs58114350	-0.00014830803595036545	-0.886606773005165	-0.7419409650080685
rs73220564	-6.3748698401515e-05	-0.000575498262195873	-0.7009840841340137
rs115505613	0.5823876095026835	-0.00043644101794926363	-0.5930700056494463
rs9821998	5.134332012311173e-05	0.00046350736951697485	0.5645738836299692
rs113673222	-0.9501038334990681	-0.05539484580408016	0.6813430016633639
rs3914289	1.4361997166185148	1.0134275160086763	-0.83743784023306
rs6782523	-0.30348066709290245	-0.05805748069297339	-0.6186192352299871
rs4241357	-0.33171906822310215	-0.062410359739964186	0.6293183286218744
rs67655717	1.296105059907746	0.058621970249059324	-0.8864370320695077
rs934093	-1.5761091837936387	-1.04599162933337	0.8836308704976423
rs192289769	7.21861047615768e-06	-0.6016287564990738	0.6835130302435856
rs35188750	0.5863641316547807	-0.0005096608691896286	-0.6826757417764894
rs112984570	-7.484392351856958e-05	-0.0006756616056624302	-0.8229877706713117
rs6439655	-0.8587905641226903	-0.6850470425161761	1.090675607773081
rs9870377	-0.510839874475888	-0.6689298168636261	0.9107108770384397
rs11717233	-6.4248350264118e-05	-0.0005800089233676487	-0.7064782826364929
rs5852903	-0.5455632260600165	0.0005668826697865625	0.7480695662404556
rs7638688	0.29382482151294265	0.0004972185420591917	0.632876448194114
rs11331101	-1.2033628840185384	-0.0660471873739903	-0.648246385740305
rs141408177	-4.467496576008233e-05	-0.00040330808005919225	-0.491248303766238
rs9289573	0.27344376253174857	0.05234819654344171	0.6033480459142935
rs6797111	0.1478250945206144	-0.0657315315580821	-0.8436981915448984
rs6798004	-0.9014215545930591	-0.9002638207117055	0.6949361488247578
rs73220986	0.3042403776708733	0.786065804108212	-0.6421100735568548
rs56374105	-5.6465481660223664e-05	-0.0005097482361889192	-0.6208974447992363
rs1344674	-0.49719920602981543	-0.8161821756566567	0.8266518035070831
rs2681692	6.919963490134668e-05	0.0006247071803644458	0.7609228723103753
rs9862069	-5.4264436658675324e-05	-0.0004898780646376853	-0.5966946366912131
rs13087972	5.975721083632619e-05	0.0005394646769628918	0.6570934742019732
rs35772119	-5.563046206324925e-05	-0.0005022100065621501	-0.6117155248213196
rs34619105	5.789436266839347e-05	0.0005226476138657327	0.6366094964954102
rs11716897	-8.259057369905305e-05	-0.000745595327110798	-0.9081703487950363
rs669354	-0.27772026146254875	-0.0533483782784382	-0.838587686972259
rs13075955	-5.3134312515825755e-05	-0.0004796757468400865	-0.5842677314037742
rs71307956	-5.750116139390235e-05	-0.000519097946879003	-0.6322858343314632
rs151247689	-5.107878817679732e-05	-0.0004611192787917276	-0.5616650762541157
rs57126325	0.6392240085584159	0.054165474455257	-0.6232335903029071
rs35399421	0.08044285256034146	-0.05330666884041728	-0.6184936036598043
rs3804649	-1.1592027006813643	-0.05918082941651082	0.8162712833635225
rs57923318	-6.936067003443007e-05	-0.0006261609424265082	-0.7626936232136622
rs1875748	6.66318382632068e-05	0.0006015261187902259	0.732687243665978
rs9849405	-6.335369017504467e-05	-0.000571932282754929	-0.6966405526298298
rs275698	4.3841172291703015e-05	0.0003957809194407856	0.4820798663636808
rs11411599	-7.86383504076699e-05	-0.0007099162043516896	-0.8647114909097516
rs11354448	-8.76545824697279e-05	-0.0007913112134009374	-0.9638544590461995
rs35078921	0.6797642167194256	-0.6638030965541581	-0.606351038249723
rs13095246	-6.383420604378956e-05	-0.0005762701916747077	-0.7019243307242855
rs2049227	0.4633032142080419	-0.00038709317678336467	-0.520394500467293
rs11717908	7.228710569144023e-05	0.0006525796564907526	0.7948728656177336
rs11712750	8.043515924896529e-05	0.0007261370902927759	0.8844692966620553
rs688776	6.168078536609875e-05	0.0005568299538524048	0.6782452022188088
rs9289828	-0.00010549473848446134	-0.0009523651492651143	-1.160025765102209
rs74461807	6.269481561043399e-05	0.000565984221438441	0.6893955328127375
rs10935902	8.438518436400032e-05	0.0007617963687774121	0.9279039832830982
rs6769801	7.490154264166715e-05	0.0006761817685213336	0.8236213536188219
rs1470666	-0.3040794896908738	-0.05813975583146032	-0.5796739878759782
rs9289943	5.880071935535811e-05	0.0005308298467796108	0.6465758429156778
rs355776	0.8881750442841233	0.05934573479864949	0.9110267540703259
rs7626825	-5.591917180456775e-05	-0.0005048163649439533	-0.6148901925192237
rs192718129	-5.51030508514761e-05	-0.0004974487448666352	-0.6059160830363557
rs11391555	0.3432523702585698	-0.05286882241809963	0.6918662860865563
rs1131925	5.856530392288853e-05	0.0005287046085288309	0.6439872022773806
rs2280032	0.5916554464037789	0.0006342310695878966	0.7100936869273519
rs9856073	-6.883238121132184e-05	-0.0006213917579998489	-0.756884531167699
rs8665	-0.9309878469133566	-0.7115291994534896	0.6351199992474763
rs34205147	1.2483433875689411	0.9966982653428613	0.7215242264079793
rs6776157	1.2274964419626186	0.9635854160836285	-0.636734937651095
rs4680373	9.67536160862685e-05	0.5549094988877812	0.5076224820847663
rs6797631	6.718468658406286e-05	0.0006065170167361987	0.7387663932576984
rs3037152	1.3332644978323656	0.7874980385039377	-1.0034080281585145
rs1381462	0.2604775182505518	-0.0006560675109818091	-0.8756367962890488
rs7429205	-0.2116960987860411	-0.0006244309189459946	-0.792313758524604
rs13320313	-0.3863523033541667	-0.7007292166601009	0.7675964482960163
rs751834	-0.5001980822201313	-0.0006439620181396737	-0.7315980125229578
rs142564657	6.920780564818996e-05	0.000624780942664337	0.7610127182779989
rs9866539	-5.732119565332693e-05	-0.0005174732867125536	-0.630306921459577
rs9813136	0.7001458911421116	-0.0005630438859108329	-0.7597067437845552
rs17423134	5.592078659117775e-05	0.0005048309426045357	0.6149079487988224
rs5854163	-0.6398946463031238	0.0006192125440895322	0.8217651927032803
rs76881494	-5.0484280408841945e-05	-0.00045575229568620086	-0.5551278371624883
rs73169142	-6.357828347010558e-05	-0.000573959822991034	-0.6991101924685807
rs59710391	-6.670253790308218e-05	-0.000602164367427553	-0.7334646606729021
rs13069078	0.2587696628268831	-0.0005218387637350866	-0.7116339268895313
rs115159074	6.2333659702529e-05	0.0005627238474607323	0.6854242432071388
rs2141594	-0.8343070886986033	-0.05255606423240417	0.786592466321326
rs2160898	0.26995070168389673	-0.00042210498606639696	-0.5934337538681863
rs11720306	5.4913954262089975e-05	0.000495741654976055	0.6038367668644579
rs1705585	8.611437128515525e-06	0.6795328413930859	-0.5875218717184291
rs7615470	-5.5727790031943196e-05	-0.0005030886453147978	-0.6127857483506821
rs34168622	-1.0637790039091841	-0.06704682451061719	-0.6704327718284041
rs34258	-8.111553539152599e-05	-0.000732279259427227	-0.8919507489758834
rs190060539	4.577415726810576e-05	0.00041323115015395217	0.5033350721530475
rs13083336	5.6022299146856246e-05	0.000505747358168287	0.6160241862696209
rs1180368	0.58672021395475	-0.649395423592458	-0.608335633152438
rs73188912	-6.862470472846104e-05	-0.0006195169361135642	-0.7546009094972229
rs6792113	5.470383406966678e-05	0.0004938447722376783	0.6015262740334336
rs374211124	-9.376893791311747e-05	-0.0008465092177579167	-1.0310882372726804
rs35045240	-0.8587272541899413	-0.05339651860670421	0.6488172375370636
rs1025864	4.892924347831933e-05	0.00044171403179052714	0.5380285682225743
rs7610744	-6.064083637982387e-05	-0.000547441702023261	-0.6668098677575695
rs5854860	-5.552454128323921e-05	-0.0005012537952769836	-0.6105508142809026
rs12185930	-0.33245826447890586	0.000561270273109003	0.7813047223676125
rs10937112	0.6138427478691801	0.7242258603571452	-0.5976623218780515
rs34944015	0.6244174648917689	-0.0004571761703250695	-0.6227620363582042
rs11714479	0.24283262104758863	-0.0006881732788047978	-0.9095624210223254
rs11715950	7.277140132399884e-05	0.0006569516876367231	0.8001982061964695
rs142381057	0.26988119283096496	0.6546658330713767	-0.6983811389164158
rs263012	-0.07456343183086726	-0.7756385968090351	0.6573823244344652
rs73185729	-0.8223372303113675	-0.6852662739083898	0.6586875889399918
rs73185792	0.5287680420735658	-0.060487128404025	-0.7894372629992887
rs6802087	0.31635161370692705	-0.000718256317730221	-0.9677962246017564
rs6845	1.3500821541116068	0.9337602416680629	-0.85699742103057
rs200622796	-0.6590632005874569	0.000654565409072963	0.8668499158058954
rs9845144	-5.690801724696519e-05	-0.0005137432740095431	-0.6257635896892055
rs114930418	4.0439523191283134e-05	0.0003650721646743467	0.44467515161665055
rs11393830	0.5416594891082503	0.6648924261501074	-0.7329090739780354
rs77142485	1.6000474704702117	0.8154413594338058	-0.99774871187273
rs4687040	0.5349898615609701	-0.0004864340190051921	-0.6489625641478493
rs35528913	-0.3166998896998716	-0.05954376291957215	0.651656485348295
rs35188816	9.708138857993413e-05	0.0008764127240280501	1.0675121212913443
rs11709526	5.682291923747673e-05	0.0005129750425349413	0.6248278474428748
rs73057420	4.876129936506553e-05	0.0004401978981635339	0.5361818458052251
rs9841143	5.7205887809105724e-05	0.0005164323326910473	0.6290389902609543
rs62291986	0.77592612443012	0.055517052130203776	0.6060805611738487
rs62294444	0.9963843073374716	0.7198731649525673	-1.0908555741625297
rs12630310	-5.5640574301854366e-05	-0.0005023012958886788	-0.6118267195357984
rs9840425	-1.0044454721025913	-0.06413341310453655	-0.6222645602708318
rs60094678	6.518065613317448e-05	0.000588425415326397	0.7167299676456067
rs1381678	-7.401290231447792e-05	-0.0006681594719593943	-0.813849817234567
rs1381680	-8.041784551832624e-05	-0.0007259807887188653	-0.8842789139574783
rs11718268	-5.8414204299237534e-05	-0.0005273405403515967	-0.642325702765173
rs35186121	-0.28861902285687036	-0.6953021387546099	0.6142554974488906
rs4687449	8.888258780411495e-05	0.48320671749382943	0.4929947858702809
rs6765459	-1.0585052993996213	-0.9296200940449905	1.0255257859185787
rs7619357	1.514470358738819	1.0271989808133388	-0.9703122441923581
rs58877528	6.543545060054566e-06	5.907255999084521e-05	0.0719531701184191
rs1107386	-5.68069207145077e-05	-0.0005128306141403663	-0.6246519268319112
rs4677803	-6.0559521306166245e-05	-0.0005467076214105785	-0.6659157228751885
rs74917578	5.712818898111918e-05	0.0005157308981268575	0.6281846098086449
rs9886992	-1.643823328814081	-0.9620085327505448	0.9162697687638526
rs144540782	0.08757202350124277	0.8256502505962351	-0.7679718958494675
rs2291652	-1.3074236372792774	-0.9002991676828603	0.7638705462280374
rs62285271	-1.4378760748473145	-0.9893254690058308	0.7733065227245673
rs75307539	-9.565191366396401e-05	-0.0008635079847844038	-1.0517935389533555
rs6782834	-1.121319663268008	0.5589927578151072	0.6128164423945297
rs58954032	-0.9123167473226965	-0.0006503161783999644	-0.6438609959291324
rs62409165	-0.2722705919148817	-0.051064684677742625	0.7167347114809158
rs2270769	1.3810094918618294	0.8543034461694303	-0.8005397234961719
rs73075071	3.886815359120083e-05	0.00035088645583964995	0.4273962877720587
rs9870529	0.2798574195904005	0.05361074308803717	0.6606893193706893
rs6583170	1.3578584155905684	1.0208498788378275	-0.8386481053360679
rs7639719	-5.8281715081157793e-05	-0.0005261444796213157	-0.6408688442641836
rs843534	0.859843638192945	0.956924594026001	0.7472002052717992
rs9820839	-0.7116782746703959	0.6039256216093118	-0.9405136644109445
rs62410809	-6.296289389880893e-05	-0.0005684043271497845	-0.6923433359548365
rs1147240	-1.4551711460047645	-0.8654412277462805	0.8343428565027418
rs2280294	-5.611989128291954e-05	-0.0005066283817204019	-0.6170973145974517
rs11915185	-0.00011993153863609483	-0.6051948007506754	-0.7122087835340265
rs6789469	6.235341540990747e-05	0.0005629021942434877	0.6856414780180504
rs78472442	-0.5220228671550401	0.0006299245467303788	0.8223740849335404
rs3749257	-0.8766490606410667	-0.6346018193888223	0.7429829268065429
rs75577589	-5.973368790946433e-05	-0.0005392523211992417	-0.6568348148449059
rs10027536	1.447238510854881	0.7141834618358173	-0.9672235841936264
rs61517357	0.8708411191868132	0.785714544172119	-0.5952644980889199
rs13146809	0.2405657290700831	-0.6202843717355792	-0.6874840851850815
rs202051878	-6.815466728986105e-05	-0.0006152736223540024	-0.749432352778928
rs9985747	-0.0666225313670049	-0.7896714334804747	0.8947645329667944
rs7376288	1.5362932362975779	0.7395527209678678	-0.898127110375145
rs11510471	-0.26763873609081085	0.8004784075540218	0.8470913752528715
rs113963956	1.7168706800790585	1.2459592141110363	-1.0681939800616613
rs11721372	0.5732025335348864	0.7106080292306584	0.8977589734823237
rs35925734	0.8477757680387461	0.9940144816006834	0.7685134939372978
rs11729037	1.4456145722827576	0.89474711383244	0.8440159425345277
rs34113766	5.1766955503718043e-05	0.00046733178368474446	0.5692322008462786
rs3134867	0.9219210319474176	0.9399889341430847	-0.7209315106410196
rs5855718	-1.088063195882551	-0.7648522151994024	0.654682960930823
rs3128826	-5.482095544177997e-05	-0.0004949020980781623	-0.6028141468813806
rs11375526	-5.49685971110975e-05	-0.0004962349491990554	-0.6044376225434988
rs3135155	-6.065608002412732e-05	-0.000547579315669126	-0.6669774876825071
rs35847184	6.921489934178556e-05	0.0006248449817496702	0.7610907209107259
rs71606401	2.741241065717103e-05	0.0002474684988301917	0.30142832811102294
rs426940	-0.6364770819539437	0.0004912765084871743	0.6655709048419276
rs10030130	1.5849761160319473	0.9916081267557809	-0.8463926472509279
rs3129318	-6.163147796211893e-05	-0.0005563848259358306	-0.6777030153775636
rs2858026	0.920695423478552	-0.6990657459564379	-0.6170521577478798
rs2857976	-3.464782751986863e-05	-0.0003127870062688663	-0.38098935743402074
rs35500162	0.26000578676542196	0.6294461796825431	-0.6270309905705541
rs200800968	-5.6527741466347186e-05	-0.0005103102933152164	-0.6215820569445536
rs2980099	-0.7772198669140788	-0.05096626217558358	0.5905555924784759
rs13107028	-0.00011831644362392137	-0.5894174066019884	-0.710275923566797
rs11728390	0.32283521802750226	0.060684032219415554	-0.6807706269852354
rs73094012	7.597894019979311e-05	0.000685908091378787	0.835468474571384
rs115924119	-1.6213435310592842e-05	-0.00014636853895748925	-0.17828379852210283
rs58840706	-5.981347466379563e-05	-0.0005399726047440868	-0.6577121542465466
rs6852113	5.576631186210691e-05	0.0005034364052984792	0.6132093364475937
rs4541599	-6.0271372033792275e-05	-0.0005441063227227251	-0.6627472181236601
rs76437975	-5.350014866496824e-05	-0.00048297837220121756	-0.5882904851913819
rs111928493	-0.4902116453310774	-0.6790682037359915	0.6676254511080095
rs4234769	0.49029244913850306	-0.0005664666379815454	-0.7417301134947847
rs115273695	-0.503160896136482	0.0006721048598129335	0.8717616972380495
rs4689527	-6.927530792229488e-05	-0.0006253903267367296	-0.7617549768805569
rs28425595	-7.123079199281226e-05	-0.0006430436704528064	-0.7832575839075531
rs56659624	-0.510009320634237	-0.0007919668969281722	-0.9108413046264751
rs6446567	-0.9485171734702893	-0.060523125184213315	-0.6652711610441614
rs10018256	-4.520528772201217e-05	-0.0004080956188662225	-0.4970797523150088
rs7809	-0.2869197957419921	0.06409991690970947	0.5971340514604369
rs10003554	-6.520269143343907e-05	-0.000588624341380218	-0.7169722689813504
rs13136987	0.5341516243798413	0.5757489580418861	-0.6214728760596101
rs7683947	1.326272586040735	0.6967590611622764	-0.5999154875651789
rs147949936	-3.8545044176501634e-05	-0.00034796955068988	-0.42384335943285667
rs200676918	6.503357249665636e-05	0.00058709760190689	0.7151126281418826
rs12647168	-0.01654873576916589	-0.06220018952848455	-1.1229325974714364
rs7686718	0.7213993035124228	0.7162001470313413	-0.721804084040363
rs73222526	0.610348697416497	-0.0004961028979784893	-0.6686924145194252
rs78125035	5.453037709489662e-05	0.0004922788706577392	0.5996189318971266
rs74868472	8.38026146177975e-05	0.0007565371574530338	0.9214980153147161
rs12506352	0.8491915925633763	0.7983373436800065	-0.7199667654310773
rs146560593	5.6288505924918686e-05	0.0005081505686180873	0.6189514101846103
rs7438356	-0.8998489712253551	-0.8822516410424116	-0.6847379211889093
rs17408310	-6.3735516111349994e-06	-0.702136668710407	0.6348456638930969
rs1558197	-7.12285750650785e-05	-0.0006430236568981744	-0.7832332064520758
rs1878538	6.017984609498409e-05	0.0005432800624217194	0.6617407940240517
rs113658799	-0.8299657236181176	-0.05513922511017877	-1.0550105321066607
rs116021294	6.023450238255211e-05	0.0005437734779627767	0.66234179747422
rs34311884	-1.0081306737544342e-06	-0.7124155906834433	0.7042134064284066
rs36212776	1.2866148887320505	-0.8242399088559713	0.736219650357283
rs4279206	-9.746516865209811e-06	0.673068939369379	-0.7830631676997807
rs16895705	-0.4232467279759285	0.0003808822976335632	0.5086021396217951
rs114225957	5.505519827285601e-05	0.0004970167505431748	0.6053898935322785
rs10025733	7.730856036506765e-05	0.0006979113810722737	0.8500890487504944
rs111474115	0.2878643525881044	-0.0004943746975510576	-0.6867247162359484
rs59020971	-9.193246281591711e-05	-0.0008299302404061267	-1.0108942592570394
rs66498451	5.48233386536977e-05	0.0004949236127812306	0.6028403528066049
rs5856885	0.4035925927712235	0.07604661498966904	-0.6240701376141293
rs316800	1.3167566028351205	0.06621289401161892	-0.6506326571285014
rs6835129	-5.304101391196459e-05	-0.00047883348361379735	-0.583241814984796
rs11336640	-6.176946827326882e-05	-0.0005576305483781378	-0.6792203641910489
rs936234	0.8187689942824508	-0.7423483115353873	-0.9091114938762482
rs2168523	0.24720789981601266	-0.000571381154742409	-0.7685851789953397
rs147416330	-1.1935486481672255	-0.9023301808675959	0.6377464380477753
rs148516060	-5.765057142133949e-05	-0.0005204467620438734	-0.6339287549536823
rs62298201	5.89436405717408e-05	0.0005321200835016394	0.6481474122258201
rs6531591	0.7801659695043277	0.6429235448502872	-0.5698737315168206
rs337645	1.2050261951125305	0.06077381110269456	-0.9122137355786273
rs73235000	6.405173779944928e-05	0.0005782339831009437	0.7043163214995446
rs6815814	-1.2295250267826616e-05	0.5964832613027251	-0.7342156619155378
rs377719537	5.5919491322046346e-05	0.0005048192494225118	0.6148937059504422
rs147538130	-0.9953507846231181	-0.7367324543160321	0.765122541309608
rs2608816	5.1756447599723606e-05	0.0004672369224461662	0.5691166553740981
rs73238596	0.6120136111555108	0.713603164551631	-0.685165611439085
rs28842317	7.600412420331515e-05	0.0006861354426914491	0.8357453992159084
rs936380	2.3442544255259404e-05	-0.7112535183120626	0.9721291675582888
rs142268159	0.7734591430982712	-0.6134058385867622	-0.7602568555810166
rs7696474	0.49141413148450896	-0.6250507314606922	-0.5959905345566061
rs78951726	-5.762134991993942e-05	-0.0005201829617829086	-0.6336074337673747
rs6834534	-5.9217737512512696e-05	-0.0005345945232477486	-0.6511613967903482
rs35977986	1.2213325164306603	0.8807183033242764	-0.9562094545482306
rs4861014	0.2946146210382108	-0.0006020530944427044	-0.8198679415793835
rs77990436	5.437610523785663e-05	0.0004908861648008599	0.5979225503375584
rs2575544	-9.688341619489921e-05	-0.0008746255069333138	-1.065335206397593
rs35613521	9.949337188996257e-05	0.0008981871639487533	1.0940344182781425
rs34018268	1.6248874456737854	1.0540592345687443	-1.1305021042256065
rs12501005	0.5542853476892727	0.609529531574693	-0.585952893744016
rs73244143	6.035075229042081e-05	0.0005448229365656409	0.663620087654903
rs112554083	-4.810636191432561e-05	-0.000434285379567878	-0.5289801187020241
rs60353838	7.85504165144321e-05	0.0007091223716301534	0.8637445651346178
rs4435717	0.9452901733015815	-1.2026436370722884	-0.6174466669970118
rs2053406	1.1887873727034028	0.0629146345643931	-0.6298124724057197
rs13142905	1.3466461546381936	-0.717536459755312	-0.7880237062391553
rs2704418	0.8581400086101882	-0.6070342253430822	-0.5404594466226474
rs9684908	-3.836942630668288e-06	-0.7080681725567385	0.6687169296694905
rs143451464	-5.131820222290763e-06	-0.7217155277741447	0.6681694131494308
rs6829144	-1.3201642435034482	-0.7544791736634097	0.8655697074929113
rs2605234	0.48172361989546314	-0.0006215364718843611	-0.8079041529072586
rs3831506	0.5944732195090863	-0.0006483476375954713	-0.8524601504670101
rs10716295	6.392247560774813e-05	0.0005770670546999416	0.7028949475525492
rs11935857	1.3959341176994284	1.034285969951804	-0.906601601322164
rs11453145	6.33141112934496e-05	0.0005715749801252477	0.6962053411390597
rs2726725	-6.710735140701076e-05	-0.0006058188650701087	-0.7379160115304396
rs6833480	-0.5432686314382847	0.0004753316980128223	0.6363129376974889
rs58333131	-0.7361687487749079	-0.980553167159194	1.0751537049992117
rs10003229	0.5723167806395401	-0.00045068702766321413	-0.6093597150776437
rs35943681	-0.00010490983504711556	-0.0009470848702918123	-1.1535941357416803
rs34277230	-1.2613990641657963e-05	-0.00011387416332655106	-0.13870411316519504
rs66577144	6.102967145483849e-05	0.0005509519526724948	0.671085518959443
rs79708216	-0.6097943538235996	-0.6925157784840736	0.5948695122712915
rs141283184	1.318101230975784	-0.6433984705811835	-0.6291746118405398
rs34086872	-5.881791935977497e-05	-0.0005309851216777636	-0.6467649750806562
rs11735661	-5.4520157653429245e-05	-0.0004921866135457894	-0.5995065583742626
rs7663964	0.501920628346536	-0.0006577692739865688	-0.854169223625629
rs10003046	5.701457094828303e-05	0.000514705199060196	0.6269352598660445
rs35395715	7.714120345889621e-05	0.0006964005485206579	0.8482487832935091
rs72862316	6.102687726939011e-05	0.0005509267278614769	0.6710547939473791
rs35590485	7.994984536114042e-06	0.6621252320837343	-0.5768277206300809
rs147654522	-5.341801703994364e-05	-0.00048223692008284973	-0.5873873614666637
rs62321009	0.4576399958990655	-0.05747597741899423	-0.9665312404616461
rs13102733	-0.3192477570267718	-0.05980486922482743	0.9280403505479753
rs36186662	-1.7232877691318662	-1.141180795700125	0.9537785758335457
rs115354596	6.0884622878671454e-05	0.0005496425109801737	0.669490557087767
rs79615066	1.3486355568461568	0.06989444558368246	-0.5877533989876635
rs12512579	6.99485270076247e-05	0.0006314678847637839	0.7691577298117485
rs1876541	-1.4819316293155873	0.5201561610755815	1.0149604263677685
rs6837813	-1.3746657904476656	-0.7000218003945884	0.6689873514089769
rs56360126	-1.2398575936425147	-0.06123260280620729	-0.745771945735115
rs2645690	-5.401986554352364e-05	-0.00048767017247231746	-0.5940053196783318
rs3860617	-1.3504730540873455	-0.06357477512360467	0.809748576345746
rs139821509	6.470562441214987e-05	0.0005841370151426676	0.7115064935316769
rs10023100	-9.662182569521722e-05	-0.0008722639704353333	-1.0624587433256287
rs28607061	-9.15874050356004e-05	-0.0008268151940144546	-1.0070999855201048
rs34319350	-5.97108927232622e-05	-0.0005390465351930219	-0.6565841577629067
rs57450068	5.4567644840442844e-05	0.0004926153092570458	0.6000287300127671
rs113806092	4.4279278692145845e-05	0.00039973597230357074	0.48689730768512374
rs6820842	-0.3030841013806985	-0.05692976368494257	0.6908897707421818
rs148141424	6.903399059048587e-05	0.000623211808452025	0.7591014386426724
rs2135503	-9.59696157361566e-05	-0.0008663760745654892	-1.0552870078662533
rs5859840	8.670953194486474e-05	0.0007827796676849686	0.9534626331228045
rs7666601	0.2413647056305138	0.0006996606051977598	0.781361073217081
rs11725121	-0.520197448179622	0.0003988743910977848	0.5407487382659383
rs4693153	0.5971387701675268	0.6222294314175373	-0.6268365065537984
rs236987	0.6662764199709532	-0.00044545012694650736	-0.6128963818712518
rs7695761	-6.324109052195256e-05	-0.0005709157772214318	-0.6954024008451537
rs62305675	0.2185415348953695	0.6786366074956939	0.6311885429962778
rs111887967	9.399440506910274e-05	0.0008485446468679277	1.0335674861327142
rs7691791	-1.0247983596880494	-0.7874045866327763	0.5969742855456781
rs28696943	-0.3245560520697263	-0.062097232484824946	-0.6714304638278495
rs4261952	0.00012836437239244287	0.6278582399453422	0.7822576572998452
rs2728131	-5.76444065631039e-05	-0.0005203911081201035	-0.6338609658440617
rs8605	0.7535089692530192	-0.7644758149198889	-0.7258077633670384
rs56678684	7.094433461621801e-05	0.0006404576455368956	0.780107683332162
rs17015027	6.774413942433064e-05	0.0006115675376947094	0.7449181664967572
rs35299795	-8.110343063713476e-05	-0.0007321699824491684	-0.8918176444516599
rs187644542	-5.800559613422529e-05	-0.0005236517859961352	-0.6378326256121815
rs114974810	4.462592218133393e-05	0.0004028653338533982	0.49070901796129374
rs13146392	8.532192376869781e-05	0.0007702528849581564	0.9382044196863379
rs9307137	-6.283130459799962e-05	-0.0005672163905198887	-0.6908963729921
rs2510765	-7.832102324529303e-05	-0.0007070514991094708	-0.8612221445251622
rs34798132	7.874262103572278e-05	0.0007108575187117812	0.8658580562913277
rs1385668	-7.194461092418655e-05	-0.0006494877479764136	-0.7911067749089967
rs1214998	-5.6627528717375096e-05	-0.0005112111335048336	-0.6226793228734906
rs34759224	-6.068475975097643e-05	-0.000547838225001799	-0.6672928514869868
rs141171059	-5.652243289151706e-05	-0.0005102623695824019	-0.6215236835728826
rs28591094	0.5313436937253276	0.7082260742846711	-0.9078346748302969
rs147323394	-1.2655848823226348	-0.05486305686621758	0.8263558385145963
rs199684563	0.24833572255472025	0.8425950917080932	-0.7331733684897481
rs143972229	-0.7617139371770527	-0.713298377495024	0.8673249622491197
rs745075	-0.61455430279714	-0.0008837574084425362	-1.0116149717926446
rs146234366	-6.512198333918958e-05	-0.00058789574033972	-0.7160847984768806
rs199547002	-8.522892089166306e-05	-0.0007694132914377428	-0.9371817550952994
rs78103740	6.728529337880941e-05	0.000607425255445279	0.7398726709330308
rs79492334	6.190770024480907e-05	0.0005588784524357275	0.6807403703150623
rs56820583	1.2493637877680692	1.0035074052095303	-0.605283583757407
rs74747167	8.579084476871298e-05	0.0007744861199477742	0.9433606999864709
rs151431	-6.166640523590565e-05	-0.0005567001356734647	-0.6780870775410368
rs6533014	5.9247090580583585e-05	0.0005348595112410487	0.651484164690778
rs223492	-0.23945370564138743	0.9464311890657262	-0.8231792586435411
rs199968702	5.393871124895475e-05	0.00048693754331022917	0.5931129427313766
rs223313	1.1784157515387712	0.8239359134682047	0.963833955742318
rs17033423	-0.3263876982976858	0.7498066347477118	0.9336110795887589
rs6533058	-1.3022170626226572	-0.8255002564427368	0.9303580633367112
rs62331090	-4.359173685916999e-05	-0.00039352911412471927	-0.4793370610577046
rs6833742	7.594228673793029e-05	0.0006855771982917994	0.8350654311518552
rs921113	0.3118465290197055	0.6915853583144721	0.8435004536401604
rs7675728	-0.5231600471275475	0.0005701791190626988	0.7497206378954795
rs4339284	-5.868072457453625e-05	-0.0005297465809315677	-0.6452563739124756
rs147206401	-5.8833958082992096e-05	-0.0005311299129844213	-0.64694133773569
rs115928560	5.5012107580288015e-05	0.0004966277446605212	0.604916065980942
rs2726137	5.750017915777219e-06	-0.6647202705666262	0.7306986625564893
rs11451946	-7.414723697489783e-05	-0.0006693721926197819	-0.8153269683178536
rs11097973	-8.228859772485051e-05	-0.0007428692063783578	-0.9048498048935185
rs76662861	-6.303590842964966e-05	-0.000569063473715401	-0.6931462076261529
rs17233744	-5.525911653718641e-05	-0.0004988576447056406	-0.6076321896315577
rs13141701	0.8288883441812476	0.052890848930949697	-0.5882607426486336
rs186449404	5.1604564647308134e-05	0.00046586578268388037	0.5674465423370606
rs35765265	-6.663310359897904e-05	-0.000601537541745616	-0.7327011573655459
rs115318911	-5.527725171337884e-05	-0.0004990213619680327	-0.6078316049952062
rs59986082	-0.8693853103272414	0.00037558955066736534	0.5980508334684299
rs4834255	0.9815302055710138	0.7145126875859464	0.8519079155635587
rs75321673	-5.818545275124825e-05	-0.0005252754610379252	-0.6398103385556709
rs72374807	-6.299024079056539e-05	-0.0005686512041696599	-0.6926440438336244
rs62317134	-5.510974976345688e-05	-0.0004975092200182889	-0.6059897446294124
rs4834317	6.771347974874204e-05	0.0006112907541608785	0.7445810310704475
rs10568345	8.372540838111877e-05	0.0007558401698100953	0.9206490514226725
rs7689157	9.261025338351783e-05	0.0008360490679832825	1.018347280450849
rs13101451	-0.4850909799338769	-0.7025423976444705	-0.6629157585845302
rs75506705	-6.226123011008942e-05	-0.0005620699814897287	-0.684627803549647
rs4103589	1.3548033822360595	0.9111237936406242	-0.7182770908161541
rs11336655	1.24386297406797	0.8466053898612572	-0.6500471501431249
rs33972153	-2.5286378719044235e-05	-0.00022827551581336802	-0.278050367645056
rs1844643	-5.4418514826111436e-05	-0.0004912690219407399	-0.5983888884295779
rs11946739	0.5567599728345833	-0.8633985514020971	0.6267624597211198
rs13102753	1.423921119074948	1.0047381201486976	-0.9823890800498872
rs12511880	8.294845616222184e-05	0.0007488261497124897	0.9121056434279076
rs56401288	-5.025852042856919e-05	-0.0004537142230732977	-0.5526453683909872
rs150096829	0.8758723203109282	0.9456847345057896	-0.6745439854283228
rs2390072	-0.343732802014463	-0.06439085499562847	1.000227719974125
rs35317464	-1.4379469907493567	-0.9267167084207455	0.9717514198942447
rs35661893	8.011281277269558e-05	0.0007232270726521054	0.8809247576344729
rs28464712	8.965657808171666e-05	0.00080938444508273	0.9858685094613356
rs76800291	-5.679008466417481e-05	-0.000512678624877028	-0.6244667967254308
rs2922979	-0.6938533059276588	-0.0006706984614416595	-0.7437282236553636
rs113774986	8.281805675313426e-05	0.0007476489549586672	0.9106717645779402
rs28477228	4.071090991325038e-05	0.00036752213762738617	0.447659334470803
rs3822116	-5.952749420001244e-05	-0.0005373908852101037	-0.6545674978298358
rs62321956	-5.668836751432734e-05	-0.0005117603623173119	-0.6233483095262496
rs4000703	-7.842366795423453e-05	-0.0007079781353091213	-0.8623508312135613
rs138670601	0.47939366535208616	-0.00045855278117368903	-0.6091345299088932
rs7677888	-0.6080451768911334	-0.0005824499699309864	-0.6452916535641416
rs112571393	-0.8183338423158716	-0.05681140395711374	0.8295470443499616
rs111244001	-5.463864572951155e-05	-0.0004932562774540125	-0.6008094595718719
rs337279	1.308255416109633	0.9582132351760255	-0.9836409819296025
rs5862054	-0.5876993103314708	0.0005016681666396893	0.6730810597011584
rs200530524	-6.587739390275699e-05	-0.0005947152908164892	-0.7243913332819092
rs151235032	5.833816890330449e-05	0.0005266541225999868	0.6414896135003509
rs13103115	-0.7871813245362066	-0.05254727538679779	0.8068791292854961
rs35354754	-0.830795900838465	-0.05730729523115788	-0.790035782563773
rs6840406	4.69738784804495e-05	0.00042406176301564073	0.5165272705247549
rs17005648	5.624917087257255e-05	0.0005077954671832939	0.6185188798532526
rs2668586	-0.5448684783391914	-0.6086115224548982	0.5800793128772281
rs56041599	-0.25365832237184816	-0.0005653316742247668	-0.6141274602842963
rs4956473	-0.5937659001520094	0.00044559547624187885	0.6054214216975281
rs62344962	-8.387373472373804e-05	-0.0007571792018931913	-0.9222800557888953
rs6842402	1.4891152225503353e-05	0.7473348752114783	-0.586490179511326
rs140175243	1.6340086884647917e-05	0.90782605302709	-0.7316872564053417
rs55976766	0.00011084136525922271	0.613448639772502	0.6038830073973724
rs12108553	5.852452538325543e-05	0.0005283364758566008	0.6435387992829072
rs34935461	-5.538855710616558e-05	-0.0005000261834267916	-0.6090555250246064
rs114344213	3.7882165917955706e-05	0.0003419853455938346	0.4165543147839369
rs6846793	5.8209513708570804e-05	0.0005254926739296879	0.6400749141243501
rs6537401	1.679967861547541	1.19212299728961	-1.1834218286704483
rs12501518	-5.593543141824461e-05	-0.0005049631503631012	-0.6150689840975214
rs116429035	8.039707381526522e-05	0.000725793269925318	0.8840505072039094
rs7694157	-6.231598903283118e-05	-0.0005625643235809053	-0.6852299355816539
rs28361896	0.00015414136785339756	1.0045132627795845	0.6877522772985069
rs6815197	-0.00013056182265089436	-0.8162741539026651	-0.6172599717899304
rs2724553	0.8157352584553305	0.8721448416054859	-0.6590596105783548
rs186646817	0.48301672480207	-0.00044310000543842774	-0.5906944779704966
rs12640435	0.00011870759790404649	0.6659374981227856	0.6377498587656305
rs4359882	0.00011527595065786594	0.6521844192684354	0.6137930939171578
rs6835640	-6.687980391035137e-05	-0.0006037646554599027	-0.7354138871335123
rs7690972	-5.3230302071123456e-05	-0.00048054230292119814	-0.5853232376681213
rs7698829	6.738233758310273e-05	0.0006083013324841421	0.7409397741739251
rs1078275	-0.44102044524468587	-0.0004937101926934438	-0.5548274218768353
rs11725969	-0.5708044190821511	0.0005247212867979751	0.6993782084796376
rs10024900	1.0807443963117522	0.06093656494124962	-0.6567498849277263
rs11736600	6.941528996288653e-05	0.0006266540297317573	0.7632942268571024
rs78945022	6.095748985805144e-05	0.0005503003255090375	0.6702918062753593
rs28585580	-6.381172664175403e-05	-0.0005760672564441692	-0.7016771460218071
rs13137826	0.5060879564714246	-0.7328806979388509	0.6191339198084397
rs72693395	-0.9787277457385876	0.0006523819729352076	0.953578680358132
rs55960593	0.29270794233583564	-0.6039044089128228	-0.8727670512281916
rs72689198	-6.074327452065881e-05	-0.0005483664734070118	-0.667936283012063
rs66609411	-5.865082237553852e-05	-0.0005294766355994977	-0.6449275677391166
rs5012553	9.689839897550622e-05	0.0008747607656039754	1.0654999578514253
rs11729910	-0.9363817608469356	-0.057050689123935086	-0.6663059498438223
rs1044721	-1.6896392452071325	-0.8175437306016622	0.9578851207364469
rs67764723	-0.29113303142707797	0.0006205138015018275	0.8413321203089085
rs62355813	5.5364010654710343e-05	0.0004998045876842937	0.6087856109365768
rs13134608	0.5724178533888102	-0.000647156021523598	-0.8486811984744836
rs62336242	5.7682919719871355e-05	0.0005207387898037632	0.6342844585678459
rs56999040	3.094273145495741e-05	-0.6770716111046	1.0203489232711251
rs17543599	1.0414407002543817	0.6944236080441989	-0.6501596910777531
rs4692719	1.810773847210184e-05	0.8018175922839121	-0.6057951870770045
rs13550	0.6387506548687844	0.6377712535392317	-0.802311321691839
rs35240125	0.5566604149118137	-0.0006387428926698537	-0.8367706357878237
rs33951511	0.6582980395266637	0.0005820212104433737	0.639466236101972
rs201368750	-1.3646519868848757	-0.0656681954562939	0.7877119491179845
rs80175574	1.112521912512304	0.06831177322340623	-0.6580386454776652
rs2332668	0.28148996005988824	-0.0004252655946256947	-0.6006723517458381
rs6846432	0.37872719529618026	-0.00045029355876085496	-0.6597139875191788
rs111567122	4.68800719064932e-05	0.0004232149140344367	0.5154957684395461
rs7684619	-0.8327209431332075	-0.055005036748922424	0.6552511304922537
rs72706312	-0.5088933256871282	0.0005372977141700086	0.7081635872130798
rs1385615	-0.5172780193358545	0.0008528928170186583	1.0934618613406781
rs80145077	-0.5211180880071717	0.00046977794045600994	0.6272105961879322
rs17741740	1.0918008959691157	1.025624030743643	-0.7821244011132845
rs1947451	5.711963440841886e-05	0.0005156536707975739	0.628090543271447
rs13115847	4.131495239004042e-05	0.0003729751963470431	0.4543014177287829
rs11935970	-0.6444583500250513	0.00043529618105011885	0.5982258255476495
rs35064658	-6.0621723091437395e-05	-0.0005472691547473622	-0.6665996970201217
rs62358477	5.704648402790766e-05	0.0005149932978343799	0.627286177789916
rs7691088	-8.068395320176867e-05	-0.0007283831045812771	-0.8872050482227459
rs34197454	-0.49365362489058684	0.0005015066860276795	0.662959765781685
rs1405937	-0.9762302789702255	-0.0665580236573012	-0.6413036183824652
rs34528225	0.878152749314121	0.7459262780656901	0.9318678182385104
rs6552811	0.7272924905371739	0.7260656672221495	-0.7276793748746576
rs13124672	7.081921294106412e-05	0.0006393280960963637	0.7787318387257258
rs35714715	-0.00010065130971032127	-0.0009086405727250412	-1.1067671642453762
rs55743625	-7.02841896999614e-05	-0.0006344981159836764	-0.7728486946606874
rs6815168	0.9480881281598094	-0.0005115782812817538	-0.7805646620942737
rs2289720	1.6345210528077816	0.060715395843568186	-1.175085353235964
rs28581909	-0.9366902809183328	0.0005733755633619902	0.8519442448372305
rs6552959	1.3359301877688263	0.8224337462369065	-0.76659801815012
rs28631173	-5.618495764013619e-05	-0.0005072157752899104	-0.6178127877281213
rs56105926	-1.3198203906631967	-0.7953747180915541	0.7339221717746719
rs3775297	8.487078433405402e-05	0.0007661801749710396	0.9332436664264251
rs12331051	7.933713117654226e-05	0.0007162245232385951	0.8723953214750952
rs115774550	6.213905460099329e-05	0.0005609670288815846	0.6832843551421525
rs11735641	-1.0720699382562195	-0.05306440961065325	-0.6286301212707723
rs6883247	-1.0464982526203131e-05	-0.7246014077760063	0.6123749318305558
rs76336388	-0.015050690356045452	-0.7215215141919903	-0.8992174340369965
rs60021335	-0.3967607661715351	-1.001119152867421	0.6339613273682417
rs76564288	-0.39993352499311435	-1.001617055106796	-0.6929634069038424
rs78905930	-0.39634422407267766	-1.025114068843959	-0.7056417069990631
rs2241600	-0.6312435143432544	0.6278398471403172	-0.8092542926142537
rs112763281	8.059262267671559e-05	0.0007275586083990581	0.8862007729032002
rs3734138	1.3077695437470405	0.053500832081059435	-0.7145455194518395
rs9764991	0.8594386947441519	-0.7633973153750253	-0.6052225435915148
rs12523022	0.3468536037130142	-0.0005139409426503526	-0.618027422684388
rs1709548	-0.26251533434746976	0.00044148551282790317	0.5266066654791938
rs72705102	1.2399241541633101	0.7715790403531743	-0.8099083263354138
rs390922	5.9198990252569666e-05	0.0005344252803331684	0.650955250921166
rs7708447	-1.3552212541883772	0.8870098360349116	-0.6961038499876308
rs7728632	-1.3258417035702936	0.8475674402020714	0.6419192537232631
rs2962051	-6.090450242604836e-05	-0.0005498219757418951	-0.6697091536498996
rs10447190	0.6210414891007665	0.8903114600586013	-0.706968960623344
rs271395	-1.61698659718371	-1.0360626393383985	1.0003002180708687
rs850954	7.065965426439985e-05	0.0006378876629041404	0.7769773230158883
rs7729143	-0.00011277326369048512	-0.6114883081964919	-0.6271120672445162
rs33910823	-1.6213406251665643	-1.066065987969316	1.1600955435604754
rs100840	5.793246647212028e-05	0.0005229916000705916	0.637028487951349
rs162049	-2.603695805842278e-05	0.6411750484821545	-0.9303180074992508
rs147922284	0.0001175513457865406	0.6592536655432482	0.6317361372935256
rs40686	2.367127023191974e-05	0.00021369494945037122	0.26029054866815377
rs56411742	0.03793796082125904	0.0704495346603654	-0.8043351561788635
rs6859602	5.626927980751072e-05	0.0005079770027660072	0.6187399987732306
rs13169284	-0.806200409645533	0.6269888497601821	0.6147913157427414
rs12654966	-1.0857132728232477	-0.9307880105093701	-0.777727649229843
rs258827	-4.1526803275608534e-05	-0.0003748877031047686	-0.4566309413538395
rs10462593	0.6139029984980499	0.06589689607477185	-0.7179340782395018
rs12109981	5.796506606313625e-05	0.0005232858964005313	0.6373869547910569
rs13181335	3.815824063644182e-06	-0.784889105713459	0.8300693533309498
rs10044254	0.5800811944445059	0.0005633194038804585	0.6249405234067373
rs34815787	-4.1878492146936764e-05	-0.00037806261238696685	-0.46049813092083913
rs59080603	-6.104080818774371e-05	-0.0005510524907320031	-0.6712079790678304
rs7735768	-1.5485156160464095	-0.07569292696322448	0.9250998515505661
rs188360957	7.93393432842708e-05	0.0007162444932801096	0.8724196459295386
rs4867348	-1.020820600668661	-0.7371488980358535	0.8452097511860122
rs6877842	-0.695066108185676	-0.747410144627153	0.7574481013391561
rs7711393	-0.5137553040304367	0.0004743645715047294	0.6320203917591978
rs28658022	-5.565792576054866e-05	-0.0005024579380566843	-0.6120175171000812
rs323837	6.120078181472698e-05	0.0005524966699330625	0.6729670575934842
rs2910914	0.00011258511283912228	0.5981671693030497	0.6384166678210131
rs72739273	-6.360221541140516e-05	-0.0005741758711767105	-0.6993733493701975
rs35859041	-1.157663802185042	-0.05465775251563126	0.6462359119260321
rs6866808	5.7329879892137435e-05	0.0005175516846166561	0.630402413812231
rs9918189	1.5946129424002495	-0.6235843633693309	-0.5529000874234258
rs715717	-6.19779706221876e-05	-0.0005595128258594872	-0.6815130671287005
rs142044092	8.186548074185074e-05	0.0007390494721009887	0.9001971880049108
rs153013	0.8712526601877123	0.05721258170877655	-0.5613495709502441
rs33975419	0.48915424754361925	0.05677760064738148	0.6762480388962373
rs6451244	6.996215237867633e-05	0.0006315908892730309	0.769307555117788
rs74754125	6.135776659449425e-05	0.0005539138669929653	0.6746932705959057
rs62353821	0.8319205011580592	0.059073730010077326	-0.6265659718526253
rs34005569	-0.00012338419924698955	-0.6322967583612331	-0.7229937276333109
rs35328026	5.624301704096179e-05	0.0005077399128035713	0.6184512119929867
rs10064719	5.828399741715754e-05	0.0005261650836561359	0.640893940952439
rs10581856	-8.67014168145899e-05	-0.000782706407469658	-0.9533733987179308
rs55945585	-2.367922160597624e-05	0.6430179570500801	-0.9062212315016749
rs2455302	-7.612738966633022e-05	-0.0006872482349763539	-0.837100832814768
rs2962282	6.197090492724473e-05	0.0005594490395350164	0.6814353723706508
rs4401612	-7.705219431745607e-05	-0.0006955970088798059	-0.8472700340318539
rs11957181	-0.918898620768281	-0.6673757338346629	0.5809411492791116
rs138840608	-0.5007451932483643	0.000434979680579694	0.5826743212663408
rs70991448	4.548327729035999e-05	0.0004106051997283309	0.5001365404197599
rs1670791	-5.086905940247625e-05	-0.00045922592962255673	-0.5593588874773971
rs35720139	5.0221248828537337e-05	0.0004533777496772059	0.5522355278912177
rs7737793	-0.8611311772104713	-0.8304482444143242	0.8210757267242054
rs3792916	0.9726247816517618	-0.6677378885180074	-0.7096167007613963
rs72748067	5.408051807790974e-05	0.00048821771977935617	0.5946722581779894
rs33957426	0.00010893200275841068	0.000983395423858435	1.1978221061949341
rs13188682	-7.287374060683915e-05	-0.0006578755665692473	-0.801323534403187
rs62369134	-0.2591524306337979	-0.0005574900491186863	-0.6029622849598228
rs4865913	-2.5161787331593786e-05	-0.9998887472508675	0.7270398754944306
rs152090	-0.5526997305405549	-0.0005829220237148816	-0.6517072242157834
rs990602	-0.5428864079187901	-0.0006824480706621507	-0.773971412640153
rs10940291	1.3314526271340448	0.7108769307142083	-0.8506906474421184
rs2607505	6.203807572971218e-05	0.0005600554312113898	0.6821739860934225
rs114830168	-5.9426080819533943e-05	-0.0005364753649611852	-0.6534523508948209
rs111863409	-0.6444368668960869	0.0004793265166780301	0.6518551030188575
rs1991005	-0.7193751938622452	0.00048553242281647725	0.6673224721966353
rs13168186	-5.656006927207052e-05	-0.0005106021360740631	-0.621937535218703
rs10037224	-0.222686828454133	0.0007316661472068903	0.8631529879905111
rs35283252	0.1774978858798842	-0.0698337243359164	0.9826920040538887
rs13165503	0.2592306590979983	0.0005555253618236241	0.600546165774173
rs62355901	0.5928329197091191	0.6543617533996589	-0.6243818381839468
rs2591962	-1.9217632627301002	-1.2705956423389595	1.2273129280040787
rs368762	5.4212933759204014e-05	0.0004894131166483616	0.596128308064568
rs13153501	-6.0743543282346435e-05	-0.0005483688996821837	-0.6679392383298997
rs146886087	-5.1001795546310775e-05	-0.0004604242195017666	-0.5608184611871421
rs9765510	5.47180062662117e-05	0.0004939727132731443	0.6016821122617317
rs4700391	-0.28973956310057386	0.610452108268489	0.610020532969596
rs34099891	0.20612912927496121	0.669328845593273	0.9557522650275523
rs2067352	0.27261749497844956	0.05217716295225247	0.5855339123812296
rs6449525	-6.260534715569583e-05	-0.0005651765352971669	-0.6884117329175848
rs7718450	-5.456560099015315e-05	-0.0004925968581777393	-0.6000062557260859
rs11286839	-7.062082073053773e-05	-0.0006375370889816454	-0.7765503074085017
rs1824352	-4.393339612916291e-05	-0.00039661348009727	-0.48309396459404713
rs16893628	-5.568869447008815e-05	-0.0005027357059062872	-0.6123558514695248
rs139210187	-5.1272982865787726e-05	-0.0004628723923272816	-0.5638004514008872
rs62369037	0.5649642127339877	0.000597496740800103	0.6681658233019815
rs166329	-1.294735695593366	-0.9816391681276034	0.888545513646424
rs72764486	0.8677562629935819	0.0007200085206760479	0.7364511908334699
rs113360091	-0.7924705623003693	-0.8457172171339634	-0.613276699508855
rs12653734	5.506871201902989e-05	0.0004971387473467773	0.6055384914052147
rs27961	6.023364009392308e-05	0.0005437656935590166	0.662332315702512
rs34693	-0.63088904708831	0.0004240356860734998	0.583077916067505
rs72772641	5.7411524844434186e-05	0.000518288743244393	0.6313001860577037
rs4437332	5.924275715153136e-05	0.0005348203907420982	0.6514365140740358
rs16898480	-5.800936228023984e-05	-0.000523685785286174	-0.6378740383544165
rs8192259	-0.6030665243963472	0.0005702865765248776	0.7582840238345552
rs116297720	8.396913585345252e-05	0.0007580404458987772	0.9233290916941784
rs145593270	-0.503267481213896	0.0005870893259228553	0.7682190127981898
rs72767873	0.3269390490924499	0.7070420188760764	-0.658207767464553
rs372689254	-7.929009519568853e-05	-0.0007157999008396953	-0.871878111323565
rs114254262	5.5835700617740944e-05	0.0005040628197866906	0.6139723389015569
rs28451759	0.45772396630154877	0.39545922754447427	0.3719945304250066
rs78811453	0.29474150645225095	-0.052962431683119836	0.759777494011317
rs28703202	-1.1094752462855175	-0.058295745453239144	0.5877127071024623
rs74794923	-0.5150557991692014	-0.6430518642125667	0.5944057745336454
rs184083540	-1.1269427909126628	-0.05877283679885453	0.5772130712686409
rs77684880	3.820322350158083e-06	0.6650041127553642	-0.6256609376232195
rs377276572	6.21233725074665e-05	0.0005608254570879863	0.6831119140061946
rs28751879	-0.5731773941095796	-0.6535302732840146	0.5818235021279696
rs4976210	-1.4046995104858657	-0.9295666479305312	0.8557083877623933
rs10213992	0.28920940122301336	0.05543020870420326	0.7175525902974017
rs116687461	-5.599200892877171e-05	-0.0005054739099519894	-0.6156911134177097
rs56007073	0.5088563138554215	-0.0004884497018032242	-0.648659922502489
rs201955541	-5.010850848971796e-05	-0.0004523599740881063	-0.5509958291187891
rs3213894	-1.493996230637899	-0.06428641313347985	1.0164389847719875
rs55952119	-6.38701987220628e-05	-0.0005765951194664496	-0.702320108132257
rs2289279	-0.2793188429838599	-0.0005003447580277735	-0.6262263312627548
rs376192383	7.736220732689877e-05	0.0006983956848161939	0.8506789536010831
rs1449275	1.0283172902015352	0.06521561495167126	-0.617320812128131
rs369594512	-0.9092064187885252	-0.6369317759025933	0.7092232197903425
rs6896615	-0.00012665468400569876	-0.7339889879217234	-0.6568806960880784
rs7705519	-1.9057581346145684	-1.1868796952969125	1.273294090308298
rs17647023	-0.3108542279425261	0.0005037497729159208	0.7048957237715944
rs10942732	0.5850807264564325	-0.000455794511730899	-0.6169279055308068
rs253392	-0.3812915806287189	-0.7771848461344659	0.6149745439020706
rs6892146	0.7663610562054115	0.6441217671461188	-0.6557033311252235
rs34230610	-5.614979659512831e-05	-0.0005068983551573211	-0.6174261550038451
rs3797387	-0.2524738134035851	-0.0005872827437741637	-0.641213468345989
rs4704349	0.43891981733734414	-0.00037217097885001126	-0.499645214198625
rs13166450	-0.009728422036476286	0.8797667459445919	0.7457329954745098
rs10058498	0.9217750942253304	1.0007342083988242	-0.7459737855181171
rs72765104	6.880858941669069e-05	0.0006211769750033632	0.7566229153263152
rs10474515	0.0001374850283940165	0.8560357700006871	0.653527616206946
rs60611279	-5.462309128739571e-05	-0.0004931158580473178	-0.6006384220976301
rs11552314	-0.00011514877878760904	-0.6149421993768922	-0.6497869761032627
rs7718448	-0.5874022060107276	-0.6403511040869169	0.8162945648322388
rs201659372	0.2702590339273157	-0.0005885202316805279	-0.7962313497830867
rs6889998	5.9285038264811776e-05	0.0005352020880602664	0.6519014394483919
rs10052358	-0.2481372306098406	-0.8002841197131875	0.7735012937844689
rs141214782	-6.402985892289613e-05	-0.0005780364691790772	-0.704075740207266
rs34149291	-5.679781941251343e-05	-0.0005127484511533129	-0.6245518484302673
rs256438	0.5090047457945945	-0.7170825659322424	-0.6037258611280523
rs2028270	-1.3275030123747685e-05	-0.8258076533132114	0.6830671713322997
rs2547514	1.12190954164061e-06	0.4963475672069188	-0.4860159954433507
rs75198420	-5.744627548040082e-05	-0.0005186024583650225	-0.6316823059022961
rs111692241	-1.5156954018457105	-1.2179832392915797	1.0474823240769853
rs245099	-1.4153415756315728	-1.1256056196248798	0.6454050390108348
rs6863791	-5.16622052954311e-05	-0.0004663861398622759	-0.5680803619748968
rs13170098	-1.501649523388292	-0.8438782332362821	1.0044305619039404
rs11949697	-0.8491067030077949	0.0005391547656431875	0.7927202657022129
rs10514231	-0.7376092876151156	1.0723318000051052	-1.0918374454182023
rs75172635	1.0033183791797173	0.8954184233978933	-0.6977279347148231
rs74312018	-1.5258406039300971	-0.07862764900199862	0.626572681132721
rs2919904	6.515133227932569e-05	0.000588160691067643	0.7164075209863195
rs113424049	5.476858928695723e-05	0.000494429356957888	0.6022383258528974
rs780397	1.3357364722311316	0.834712471442034	-0.8017780787081175
rs5869444	-6.439261283428407e-05	-0.0005813112693058761	-0.7080646015443044
rs6890115	-5.399814775157105e-05	-0.0004874741127590865	-0.5937665096809038
rs587818	0.5815325307955058	0.6985607548631803	0.6354018280733633
rs6861067	0.8116953901436742	0.0590713206226289	-0.6412102311140128
rs12187790	5.696008566341865e-05	0.0005142133272645212	0.6263361367707169
rs13160945	5.645677518556487e-05	0.000509669637548294	0.6208017079400099
rs150047416	5.423684134228902e-05	0.0004896289449376242	0.5963911971219594
rs5869689	9.20044117687325e-05	0.0008305797673509949	1.0116854137756153
rs369734422	5.710829434654309e-05	0.0005155512971638161	0.627965847346866
rs27852	1.135389565324789	0.8435213502595791	-0.5919427881823893
rs34636279	-0.08342671235880345	-0.9845326128656887	0.7269136281470162
rs6876481	1.4782724606131294	1.0383693898692485	-0.86316272431483
rs2432113	-0.8165625649575857	0.0005415327169552498	0.7917031087957392
rs57970013	0.27497552544532894	0.0006540555894418286	0.7159400633569489
rs161956	-0.15447151337567383	-0.19012775708726737	-0.19512052975264088
rs194484	6.285866372131882e-05	0.0005674633779615183	0.6911972153698037
rs27308	4.5319674955217914e-05	0.00040912826197232456	0.49833756042585564
rs61253703	1.1306086494394327	-1.1754446998343344	0.7688844345911798
rs34226	0.6999954164425994	0.7212712562110624	-0.6518802826412007
rs288181	-5.8218962702938706e-05	-0.0005255779757472087	-0.6401788157698591
rs10074400	5.368938369480194e-05	0.0004846867118778954	0.5903713236618172
rs142589701	1.4896743836594586	1.0999630202719906	-0.9664281548484427
rs2301005	-6.428175445676754e-05	-0.0005803104833257641	-0.7068455969186326
rs2443513	0.9839324209347006	0.05841323393265417	-0.7531769261037895
rs6869774	-0.9970400807215742	-0.694590504469283	0.6237141302507582
rs17458866	-7.141748374842894e-05	-0.0006447290504467162	-0.7853104563991931
rs17842602	-5.9830227192598774e-05	-0.0005401238400077918	-0.6578963659458356
rs147930283	-7.248008952397336e-05	-0.0006543218388888182	-0.7969949261223868
rs1829959	8.84843192645073e-05	0.0007988017519601401	0.9729782890497142
rs2546116	-0.3277693743310255	0.7158899400757313	-0.6358075127133456
rs2439595	0.32735539864322344	-0.571224652195244	-0.6696004062362354
rs439456	0.20165353710389086	0.8443417134727453	0.747482639712739
rs13176362	-0.3194015495815534	0.9811823012621077	0.6198842073628447
rs59915546	-5.602340976061834e-05	-0.0005057573843540143	-0.616036398637722
rs138070642	4.5319784009099494e-05	0.00040912924646802263	0.4983387595881478
rs33947858	8.402800830430626e-05	0.0007585719233094083	0.9239764563004724
rs114728063	-5.726773494358547e-05	-0.0005169906643794953	-0.6297190646468898
rs11411400	-0.64947614608342	0.0004353145497208568	0.5987777255462685
rs10434761	-6.353189582977618e-05	-0.0005735410535562637	-0.6986001115039995
rs60556974	0.8509102983729024	0.8196625414659723	-0.7707649675750479
rs1445706	-0.5264884066483044	-0.0005752500179798023	-0.6451283387464802
rs7703978	0.562757506727425	-0.00044190028221317195	-0.5976481550094106
rs5870691	7.99721386009655e-05	0.0007219571213684479	0.8793778969470528
rs17139655	0.574357604426338	0.0005945663662016391	0.6636051736695731
rs26600	-5.47863314179598e-05	-0.0004945895259623641	-0.6024334192706969
rs660404	-6.76412329444637e-05	-0.0006106385383297486	-0.7437866013613154
rs112038847	-0.8530242251481093	-0.05689394449755405	0.5791067103917681
rs2691097	7.374341656910914e-05	0.000665726660277978	0.8108865376203745
rs1862175	5.903362414787153e-05	0.0005329324199569382	0.6491368764232506
rs13172078	-6.839416348657879e-05	-0.0006174357001449163	-0.7520658657183193
rs1870557	-0.6759257412754074	0.0005154148402922567	0.6991358162094434
rs55943014	0.5987381415437204	0.0005711680675487528	0.6325317988096627
rs80116414	-5.550978346468166e-05	-0.0005011205674755283	-0.6103885365217518
rs34984032	-7.235840859588079e-05	-0.0006532233511641186	-0.7956569161539587
rs6869704	-0.31336331111445387	-0.05892963025206002	0.628382416299333
rs13187142	-9.064956999812728e-05	-0.0008183487868904564	-0.9967875014804891
rs6875347	-7.631231893181898e-05	-0.0006889177039002153	-0.8391343248710561
rs36139553	6.451020237571702e-05	0.000582372821595475	0.7093576224070354
rs34930644	0.5207814112042959	0.63076691747721	-0.9111558542226831
rs13362024	-6.810936421162087e-05	-0.0006148646439206685	-0.7489341977168646
rs6879393	0.6751106575703067	0.0005796407485255904	0.6347924647465866
rs9687751	0.7166457934546471	-0.000508043849660615	-0.6944546847811817
rs35801511	0.00013324266016766735	0.6782433092854955	0.7853541545837714
rs6860245	1.4964220129146921	0.8588611113015964	-0.8935004041936387
rs6595865	-0.25041504130728265	-0.6651985931886532	1.0714015235637524
rs2526245	-0.2519362811193124	-0.660883454342872	1.1253390604491118
rs10668279	0.8041501264192872	0.05513303767670828	-0.5778954647265383
rs79018835	-0.018438213185851097	0.8190861035466145	-0.7872956114547118
rs11949055	0.8492010741507942	-0.8210698658073488	0.6860949391044247
rs4594848	0.8449069368012924	-0.8188335798527085	-0.6263766097129639
rs147857016	-8.323340277830677e-05	-0.0007513985360746805	-0.9152389316002448
rs34052176	-8.216309552729347e-05	-0.0007417362217307196	-0.9034697760424629
rs2277065	-0.7159165406113671	-0.0005676918719618446	-0.6159318012455817
rs79751897	-6.493348497126399e-05	-0.0005861940509580064	-0.7140120603800357
rs35070481	-7.262216190693011e-05	-0.0006556044126753865	-0.7985571616149517
rs4382161	5.1830547693068256e-05	0.00046790586904457037	0.5699314639485455
rs11285757	9.880800372688734e-05	0.0008919999288097719	1.086498073440763
rs75039094	5.5655335447305426e-05	0.0005024345537240247	0.6119890338776472
rs11242145	-5.560159955679148e-05	-0.0005019494471668124	-0.6113981511625243
rs11956946	5.492610494357649e-05	0.0004958513465659277	0.6039703764054679
rs13156291	6.0424095766679786e-05	0.0005454850527215597	0.6644265764275641
rs244693	7.948863992559165e-05	0.000717592284839565	0.8740613197519814
rs6873536	-8.300772685832266e-05	-0.000749361222325115	-0.9127573871601561
rs147735821	5.6573835120523145e-05	0.0005107264087582244	0.6220889052217282
rs12654962	1.3190205737064555	0.7436997963910146	-1.0373653702799628
rs2617258	1.243435982324984	0.6610151631518187	-0.8220782841791409
rs11242245	-5.5464484499786336e-05	-0.0005007116261758591	-0.6098904266902478
rs56152827	0.6041124019526086	-0.0007017466213241729	-0.9185204795593929
rs2107506	-7.289777468674688e-05	-0.0006580925368222439	-0.8015878144263812
rs57501372	-8.309974726732469e-05	-0.0007501919465092179	-0.913769248480362
rs201294294	3.73576639763366e-05	0.0003372503476489513	0.4107868634885917
rs12516269	0.6074562594898522	-0.0004915409558449457	-0.6628304623152995
rs144129673	5.32293058429124e-05	0.00048053330936339097	0.5853122830896341
rs145614961	1.1700615576871696	0.056214759867667816	-0.8108179807934484
rs6596446	-0.24931818203909067	0.6439948989222832	-0.599719279575947
rs11742229	-8.538415373415035e-05	-0.0007708146726945722	-0.9388887037020475
rs374553373	-9.345197550462021e-05	-0.0008436478053707539	-1.0276029017411856
rs76872072	-0.47513661692099124	-0.0005490383487307057	-0.6186201127435585
rs62383920	-4.92632291408473e-05	-0.00044472912344263566	-0.5417010923623848
rs5871729	-5.440765149107079e-05	-0.0004911709520099913	-0.5982694346186757
rs34743694	1.0763909272662857	-0.0004202965152446077	-0.6830382604593701
rs2237078	0.9590030966324149	-0.00036537268021519036	-0.5987085493067689
rs77093431	-0.00013729442438093764	-0.8217188181053088	-0.685886275600701
rs186208697	-0.9164559415659584	-0.05628703843610911	0.7222435289447184
rs34949712	1.2150973792190332	0.8463954430915613	-0.8018553093901368
rs11574651	5.756699324109587e-05	0.000519692250991981	0.6330097248307037
rs6860758	-0.8949029246002752	-0.7721062339596624	0.723456039488217
rs199713478	5.62951641553834e-05	0.0005082106765129593	0.6190246244415486
rs251356	1.24947064646712	0.06769734535184768	-1.0542572770342384
rs11748230	-6.31190494236078e-05	-0.0005698140380208678	-0.6940604304254429
rs74565063	6.53800511757548e-05	0.0005902254756158274	0.718922526157526
rs141394050	2.8152608326054854e-05	0.0002541507132566113	0.30956758111557253
rs78816173	5.599925446629127e-05	0.0005055393198247513	0.6157707857343148
rs31743	0.5275679455709454	-0.0566450210763161	-0.7988556061354836
rs111558950	-0.10715704361294309	0.054076380589803894	-0.6961058109220777
rs152131	-0.08351762674261345	0.054959370279266645	-0.6667536545845815
rs12656251	5.572873607728956e-05	0.0005030971858413723	0.6127961511157157
rs17844437	0.2696084606124368	-0.05596282800828248	0.6116007976889819
rs2204705	0.9099747364759281	0.05343525705154753	-0.758331474881067
rs184425682	5.46038514443107e-05	0.0004929421682852054	0.6004268597579745
rs182669215	-6.0369889319748754e-05	-0.0005449956981654536	-0.663830519449008
rs72806835	-0.9149640821403454	0.0003995182867993901	0.6309167280678337
rs6883770	0.9077858822227359	-0.00041973145141405854	-0.6580576085713166
rs56773894	0.9235339724363746	0.0006512388013459736	0.6460611494174537
rs77980623	0.8175426458618086	0.0006902382145777499	0.7036515535370482
rs114054058	-0.8645077215572993	-0.0006748837603922366	-0.6832698593910035
rs1002519	-9.278355820522272e-07	0.6211595276602642	-0.633892379346384
rs17286954	-0.00011944187515088294	-0.6855099480117676	-0.6261787520008361
rs251022	5.7790365580628345e-05	0.0005217087689201418	0.6354659389774121
rs12374513	-0.32272198195347307	-0.7394643674680674	-0.6278739672784772
rs78127854	5.6500400973821296e-05	0.0005100634740650865	0.6212814194320461
rs152269	5.6500429508908695e-05	0.0005100637316686709	0.6212817332053875
rs114882971	-5.718110224038867e-05	-0.000516208578291634	-0.6287664468267741
rs56390916	-6.01026015560432e-05	-0.0005425827290009708	-0.6608914089582923
rs35025341	-0.8396393402922788	-0.6665543739348739	-0.6460900093963052
rs72796057	5.403682452081739e-05	0.00048782327147207585	0.5941918014962229
rs11369646	9.145137379319747e-05	0.0008255871572769174	1.0056041787309398
rs4912808	8.218531449735498e-05	0.0007419368058834757	0.9037140970210793
rs253443	6.155503430954628e-05	0.0005556947226032985	0.6768624369009805
rs13355025	1.6166660486770512e-05	0.8416861991044368	-0.6671874521040757
rs17101705	-0.5782531774603616	-0.6581785388602028	-0.6459637024255791
rs192495435	6.476751468255829e-05	0.000584695736245372	0.7121870422425824
rs338888	-0.5758330276300384	-0.0006335047777776974	-0.7108787537792646
rs35283996	-1.3234831862802925	-0.8103315954414646	0.7786986858651791
rs74605436	-5.664591221585659e-05	-0.0005113770925235188	-0.6228814688022604
rs75818394	-5.313276328043243e-05	-0.0004796617609501948	-0.5842506959288464
rs13153619	0.3037197484100757	0.0005977893546993862	0.6389620075278323
rs4579247	-6.684026975089541e-05	-0.0006034077565641642	-0.7349791674097669
rs200724498	8.673669774212123e-05	0.0007830249098546802	0.9537613496768222
rs35369976	-0.282069948773166	-0.0007850495858339015	-0.8734177901868435
rs352338	5.811332314153789e-05	0.0005246243031934197	0.6390171975242526
rs10477416	-1.1822259690653885	-1.067405424370923	0.6152299559108207
rs76391126	0.0001235784078824207	0.7341052836481124	0.6229091478784139
rs140715807	6.023190271328402e-05	0.0005437500091675921	0.662313211372438
rs57034468	-5.72153503268335e-05	-0.0005165177565921603	-0.6291430406100491
rs245067	-6.429834268342316e-05	-0.0005804602353340812	-0.7070280019427532
rs245078	-0.23418426642186183	-0.7038905759327793	0.6129785635775388
rs2163777	-0.9407057849199046	-0.0562130462679517	0.6919417211129621
rs114440409	-5.650430455894651e-05	-0.0005100987141015456	-0.6213243434620648
rs891942	6.852853803270937e-05	0.0006186487808778663	0.7535434553870057
rs7722480	-6.043022874209811e-05	-0.0005455404188197523	-0.6644940149520273
rs74539114	-5.5177818454827475e-05	-0.0004981237174837428	-0.6067382315864022
rs10067091	0.26326590588416354	-0.0004701427580107292	-0.6499844748168733
rs7724036	1.5415415870100921	0.0739252701043127	-1.1993180990397485
rs367332	-7.235859307536775e-05	-0.0006532250165726183	-0.7956589447002265
rs248467	-1.1571366174616251e-05	-0.8502575371575846	0.7263653438855723
rs153444	-0.00012260546272148377	-0.7306944931846545	-0.6156264103191541
rs357630	-0.7870604562071641	-1.012952735045333	0.8950973954633401
rs6892840	0.7868825819782429	-0.0006812091655572479	-0.9127923066919261
rs2913883	0.24609756650652284	-0.0004909621978999217	-0.6703024018777014
rs11952152	6.413900365524312e-05	0.0005790217850422801	0.7052759014993513
rs35788208	0.564247120788649	-0.6091856578536647	-0.5976516021488814
rs28372688	-0.5447257851265365	-0.000546966292796391	-0.6087525112622316
rs10065774	-6.049196503158432e-05	-0.0005460977498430455	-0.665172870480508
rs41297577	-5.6046730005157653e-05	-0.0005059679103811001	-0.6162928292891715
rs6881410	-6.826365859377361e-05	-0.0006162575531254369	-0.7506308269637733
rs79615135	-0.7256801209115032	-0.7351167848337194	0.6751873202015807
rs6887534	-0.6799185847338229	-0.6324916684842748	0.6241733275320899
rs10515750	-0.8714811872148402	-0.7219043986775203	0.7295002809217812
rs2270821	-0.28463097838838075	0.0006035174795194003	0.8187197913832814
rs3181219	-0.5644020385449308	0.0005903776232017067	0.7786758564656382
rs79445075	-5.932561163645368e-05	-0.0005355683685562901	-0.6523475864047034
rs57513648	-5.816484415157167e-05	-0.0005250894146778028	-0.6395837252956076
rs12522137	6.315654402277734e-05	0.0005701525245657681	0.694472723035612
rs75861893	6.874582173540563e-05	0.0006206103329791751	0.7559327185586624
rs2961934	2.056665079291067e-05	0.0001856676620432486	0.22615198790364563
rs2961949	-8.238814078850252e-05	-0.0007437678421400573	-0.90594438572506
rs202048964	-6.397357880484344e-05	-0.0005775283943328821	-0.7034568810305716
rs4263535	5.679194852177723e-05	0.0005126954510529039	0.6244872918029329
rs1895175	-0.5743741632170036	0.0006650249479053456	0.8706530527997658
rs55814746	-6.003337980687745e-05	-0.0005419578221816953	-0.6601302429163523
rs78547256	5.669683282548986e-05	0.0005118367838284195	0.6234413945388221
rs12514035	-8.705998220014474e-05	-0.0007859433952269719	-0.9573162028017446
rs58074238	-1.7125501565949353	-0.08853133867957697	0.9955851003316141
rs62376914	-0.4902979911934352	-0.0007312538162418934	-0.8389693212240182
rs80199224	0.9731170974917335	0.7834008584502591	-0.5985929620596413
rs78562996	5.6059872262673996e-05	0.0005060865535307116	0.6164373422530367
rs60585981	-6.741254399288169e-05	-0.0006085740241119067	-0.7412719254652428
rs191160892	5.650880600049875e-05	0.0005101393513514921	0.6213738415532088
rs75166778	-5.6591751237979465e-05	-0.0005108881484442095	-0.6222859118038434
rs7713399	5.307609609464926e-05	0.00047915019180824406	0.5836275805347645
rs8543	-1.4998119519697688	-0.9110494614812702	0.9102709518543749
rs7717222	4.51987770337259e-05	0.0004080368429243069	0.4970081604397254
rs34259285	0.00012517238320004312	0.6991688176862901	0.6755293418636883
rs74375485	5.759900784981629e-05	0.0005199812663310464	0.6333617591739219
rs273079	-1.6069802639971406e-06	-0.6570604194636765	0.6420430826951076
rs59943438	-6.0662900318460195e-05	-0.0005476408866130769	-0.6670524840023744
rs55929916	1.0824734162848622	0.7429064901816714	-0.5901997879916693
rs11134950	0.16200086525751434	0.4193958862750315	-0.43334666974293895
rs377637104	1.3745105658025554	0.9704824693141989	-0.7048779312510677
rs138058895	0.2678805209949469	0.0008651471936233974	0.9751500653583025
rs76638342	0.24371440181213086	0.0005579635337767653	0.6080727001954667
rs74971714	2.9473916938376932e-05	0.00026607896950784363	0.3240967610155809
rs34627399	-8.65051807009845e-05	-0.0007809348647528376	-0.9512155759573266
rs10476217	0.5664660631022167	0.9908802290275651	-0.6021492570775882
rs12657206	5.885532546003476e-05	0.0005313228092891943	0.6471762945520987
rs11748165	-1.4292364028319138	0.6057878387206362	0.9068635886658137
rs2544816	1.1993803786887034	0.7607689633868869	-0.729311264279876
rs33935305	-0.6071008698813997	0.838146018755586	-0.7756829832552
rs3792849	-0.47821063738670894	-0.748627457378155	-0.6575427715011198
rs142169205	-0.31627770627130974	-0.8022589816759702	0.9287989529161681
rs199748486	7.353718657082138e-05	0.0006638648966874537	0.8086188215713324
rs143273165	0.5640699278041628	0.6738555075373045	0.7256400586091643
rs202223551	7.733534329496954e-05	0.0006981531668655768	0.8503835552746817
rs13183880	-6.0906154542839364e-05	-0.0005498368904047196	-0.6697273204141576
rs11747964	-5.8851288026346774e-05	-0.0005312863609203738	-0.6471318987161522
rs67418220	-5.9433170959272446e-05	-0.0005365393719636896	-0.6535303144491457
rs72810690	-0.3184304349507896	-1.136075872187167	0.6490662552833542
rs187966146	5.736940325932004e-05	0.000517908486083981	0.6308370148635636
rs2078257	-0.00014731256579422525	-0.9688181889979646	-0.6484405040127691
rs13157356	-0.5770167264809114	-0.5816241425240981	0.5803623501165638
rs7732288	-0.90517486982467	0.000377290169219416	0.6089960416780372
rs13160086	-0.00012674147740313987	-0.6344296161123135	-0.7577994511872855
rs4256313	-0.62510044540097	-0.6330564648038749	-1.100860085970239
rs7735702	-0.8133704121329582	0.0004073660587416614	0.6297635986339949
rs186124909	-1.5903403618753366e-05	-0.00014356969436374588	-0.17487467352024325
rs272441	-1.4381032367563507	-1.0558972886731288	0.6287722148782857
rs71001057	-0.5430634564490276	0.0006408906969932462	0.8379519068574273
rs12658400	0.9385260735296549	0.06760859884255065	-0.7573579370836059
rs918481	7.419142548249092e-05	0.000669771109146182	0.8158128675016973
rs62405548	5.7178236330547824e-05	0.0005161827059809145	0.6287349331294695
rs115986033	-5.188781489112791e-05	-0.0004684228548621724	-0.5705611771095884
rs147634845	7.156726849838428e-05	0.0006460812484596046	0.7869574974901875
rs6601146	-0.6166760323419123	-0.7350647941373014	0.6223670338654648
rs10068763	0.6359504218128503	-0.9603648419295026	-0.6511430847720132
rs35032551	1.3818958779947026	0.9384409236587329	-0.7802877437868462
rs67534780	-0.07923651244480209	0.8120467464889599	0.591571958495981
rs74459222	5.410206519999156e-05	0.0004884122387518897	0.5949091914804252
rs2038760	-1.207112725997767	-0.8762523099285225	0.758485887823892
rs188787	0.2460307826883008	0.0007384881875354387	0.8272858837603441
rs318428	-1.3799937137905232	-0.8701751516944218	0.8914962146061167
rs6907075	-0.4568676773331706	0.5985946306737813	0.5763400411397475
rs11335500	7.706765138939923e-05	0.0006957365492667467	0.8474400008184888
rs9392449	-1.4754542057543945	-1.0443913471388937	-1.0855876873959511
rs4149365	0.5180307944420591	0.0005955299719581311	0.670723046488073
rs62392497	-1.5278289517550872	-1.065698163833464	1.0742830589417265
rs77870136	-0.00013478598565955325	-0.8989286795392578	-0.5807572786162539
rs6912511	-0.5666429623319307	0.9084325004339141	-0.7773881969058436
rs7774831	6.158585523810859e-05	0.33701803317843854	0.33937324692779813
rs5873870	-1.5391408921274363	-0.8801508153539442	0.6789666117890785
rs61677890	-7.44313529566294e-05	-0.0006719370803406066	-0.8184511227905857
rs34646177	-0.00010816021852807954	-0.0009764280583359546	-1.189335525677788
rs795812	5.659952304577887e-05	0.0005109583092787805	0.6223713710164849
rs142923047	6.072159139953452e-05	0.0005481707266884291	0.6676978542569103
rs200861	-8.184371040029192e-05	-0.0007388529379905102	-0.8999578001692131
rs6906241	-0.5289204017278583	-0.6932606257765696	0.5871393886588097
rs113928027	5.525699279319835e-05	0.0004988384723773402	0.6076088368295126
rs9504730	-8.189051613369452e-05	-0.000739275481805669	-0.9004724785075029
rs9378471	-0.6309574676691458	-0.816943948337728	0.6087087176338215
rs4321870	-8.070659445805145e-05	-0.0007285875009685199	-0.887454012683151
rs10668475	1.0086729922145907	0.8290912036720879	-0.7382457880023625
rs9378493	-5.749268858437199e-05	-0.0005190214576755699	-0.632192666866439
rs9392904	6.48199441230883e-05	0.0005851690486842063	0.7127635591640747
rs2806222	0.00010525590194677734	0.5694302306039125	0.5866114513483945
rs506720	5.421950914330813e-05	0.0004894724766387628	0.5962006113385114
rs80228707	-5.9130023458783017e-05	-0.0005338026751511232	-0.6501968883821586
rs58450665	-0.00014218755942730456	-0.9254633000594032	-0.6355701166445203
rs35687941	-2.6580198426917885e-05	-0.887666962275125	0.598752688459051
rs12529972	6.0661209672651075e-05	0.0005476256241253786	0.6670338935709802
rs144345432	5.821389411459148e-05	0.0005255322185182966	0.6401230813023402
rs11962157	3.848255382717145e-05	0.0003474054123098769	0.42315621222215527
rs17676414	5.62801220170272e-05	0.0005080748819838039	0.6188592202867433
rs57760403	5.7037548624575114e-05	0.0005149126325154191	0.6271879236187958
rs56329086	-5.55205567225862e-05	-0.0005012178242251987	-0.6105069998396659
rs202032	-2.374463342624821e-05	-0.903533827595368	0.6458896994883576
rs20499	0.5066403272766933	-0.8700081466283802	-0.6155435899704707
rs2458307	-0.8059142433300982	-0.8464559648765672	0.7270508200565952
rs11378520	-0.6251334942615093	0.0006055822319608854	0.8036049308938753
rs112443954	-1.2531754567070512	-0.07141020043486486	0.8432573350974767
rs74780132	-6.242114773432142e-05	-0.0005635136551198998	-0.6863862662660636
rs6459098	0.8226668101550109	-0.0003727395471889314	-0.5933307209446449
rs9382585	0.8722023756953037	0.05257064645271306	-0.6629080446547828
rs9475798	-2.551366463446835e-05	-0.973796569309278	0.6969693120492654
rs13195252	6.443845017560397e-05	0.0005817250708568838	0.7085686313916573
rs9637976	7.2702841200761174e-06	-0.6811687969487171	0.7639446783415165
rs1047631	0.773256173926422	-0.00046497977963719895	-0.6968673477537378
rs7763395	-6.555282636363634e-05	-0.0005917852222909693	-0.7208223713288803
rs79107575	-6.115532553447761e-05	-0.0005520863084520381	-0.6724672179139655
rs66731629	0.574330865802619	-0.00046425853576838414	-0.6261031575967686
rs6919110	0.7211721266282999	-0.0004888521428502725	-0.6715557164571495
rs2228376	4.673112372545824e-05	0.00042187026823785963	0.5138579263049726
rs12528803	-0.4890561032734261	0.0004177269421813895	0.560425924100241
rs6920558	-6.075009987769165e-06	-0.6886974699092985	0.6246373875060907
rs2518469	-0.5737025811470939	-0.8357463674594738	0.6975472157996303
rs34969716	7.192676132085402e-05	0.0006493266087538674	0.790910499719731
rs147273026	-5.836196639016554e-05	-0.0005268689569836929	-0.6417512919337978
rs55949111	-0.7993840425993438	0.0006331879825652492	0.9052571088352758
rs6456317	-8.08717793042023e-05	-0.0007300787250136314	-0.8892703940524231
rs10498705	-5.478738889352182e-05	-0.0004945990724372495	-0.6024450473283187
rs4711012	6.44266789872544e-05	0.0005816188051823053	0.7084391947774002
rs11390053	-6.765247704396391e-05	-0.0006107400456527933	-0.7439102420785016
rs34643396	-7.7175117584937e-05	-0.0006967067119575559	-0.8486217048303878
rs150717082	0.708533668397958	0.8242756389123633	0.9965389834693468
rs74431801	0.5828559282861143	-0.7254039972785984	-0.8075933141572077
rs7759592	8.530626168076194e-05	0.0007701114937671917	0.9380321985329241
rs148310655	1.0180304952455925	0.9441231222628619	-1.009056480023519
rs12215920	0.5464836842058994	-0.0006091129416942833	-0.799605662639198
rs6923949	8.693184704379896e-05	0.0007847866412594047	0.9559072217955649
rs150252740	5.420150674222775e-05	0.0004893099580180394	0.596002655977069
rs11352097	8.068001332838457e-05	0.0007283475369486405	0.8871617251650993
rs34297760	0.6060063247606875	0.7349266082018197	1.1826780134888764
rs763097	0.7883050777550413	0.6495259603663682	0.8234651827065966
rs71569325	-1.0410670329046383	-0.06198731663884853	0.7642111883219529
rs1076928	-0.13123368213221465	-1.1009498190522249	0.6442859417627849
rs74937055	-4.36601736128753e-05	-0.00039414693431266527	-0.48008959524773726
rs9368966	0.4748888144112473	0.7202059802010794	-0.9537044927030378
rs11296726	-0.8041789630523714	-0.05962071495294089	0.6037005877491985
rs73422783	3.0166785968434903e-05	0.0002723339195339013	0.331715585785946
rs1757186	-0.5553584075921106	1.0116909570392476	0.6954688565990353
rs9942452	6.226423670126781e-05	0.000562097123816422	0.6846608641864347
rs13209778	-4.3319131956495464e-05	-0.00039106814391373326	-0.4763394830235906
rs148849149	-5.858737974411815e-05	-0.0005289039003900414	-0.6442299491838143
rs6458012	0.94175203911234	0.8522636790375528	-0.5380499297322239
rs2180514	-6.474879218755598e-05	-0.0005845267168989702	-0.7119811686900084
rs34651235	0.9330175010245197	-0.7098253413550532	-0.7422114042323099
rs55949948	-0.6695346773337061	-0.7253664466208238	0.6423232243522222
rs2446649	-0.8769899714205371	-0.0656473425463108	0.9085988208350221
rs75108536	7.567457719962702e-05	0.0006831604215115674	0.8321216828051913
rs114774180	-1.0812904251655289	-0.9381634024365674	0.6906440168803838
rs11963920	-1.021599982336033	-0.9024440569153941	0.7425763203158582
rs9381088	-5.631488762876146e-05	-0.0005083887322997934	-0.6192415048056746
rs79529786	0.5369012397233488	-0.0006071336727302371	-0.7961835650811704
rs10947996	-0.5554231063147911	0.8485774357263968	0.7339075879691234
rs9369325	6.22906037086404e-05	0.0005623351548241556	0.6849507972043297
rs6904481	5.980695492989785e-05	0.0005399137471419363	0.6576404629052375
rs4714579	-1.4419918290753784	-0.9570723475504996	0.9350149198024604
rs414285	-0.6588981734997003	-0.0711704118707816	0.7353758086539757
rs3818087	-1.3948741324396954	-0.08579388404221078	-0.7130717972421855
rs67274098	-0.5161456578345351	-0.6586286031853759	0.5960911391243932
rs144286892	0.8865285297366874	1.1584518466263016	0.934966549145036
rs6907751	1.4955365930538655	1.0546017939629686	-0.8843073313385483
rs41274890	5.9750896426628323e-05	0.0005394076729471391	0.6570240406165059
rs55918002	-0.3150276659912089	-0.8172971404536652	0.5789488437523014
rs76552409	-0.5538919979942644	0.0006640470213323805	0.867300406433587
rs73736735	-0.3853940521167884	-0.7551395665000851	-0.6403268189070199
rs6929983	-6.18366715676344e-05	-0.0005582372333786321	-0.6799593351964638
rs140163521	-0.23804678096314588	0.0004489318497048552	0.6167418164460966
rs56289875	-7.57497706828694e-05	-0.0006838392388054029	-0.8329485143532096
rs2273308	-5.769845532614523e-05	-0.0005208790391678595	-0.6344552889221657
rs12206795	-1.5082773586090621e-05	0.8607473349210003	-1.0302296712926695
rs4714745	-1.2704358869503274	-0.8708549016309193	0.9254097385630555
rs139046973	0.0	0.0	0.0
rs681238	0.5626976114065894	0.000677923443843932	0.7663694825869799
rs35006839	-7.038227421395766e-05	-0.0006353835845307771	-0.7739272372025024
rs35065753	4.8496861714804104e-05	0.0004378106587060928	0.5332740753137941
rs12195339	-0.2921308642016701	0.0006551148341186971	0.8837719717456785
rs112143178	-7.137031593637369e-05	-0.0006443032379274016	-0.7847917966247471
rs34833897	-5.866599296683301e-05	-0.0005296135897514316	-0.6450943843692752
rs10948283	-1.3834883194540322	0.8102476938697715	0.8094124525732596
rs62401163	5.974790700697835e-05	0.0005393806856382734	0.6569911687987591
rs10807344	0.9663752659885363	0.08110737330114996	-1.022936540464873
rs4144937	0.030691587922659868	-0.06848410661796141	0.8345831835720543
rs6941119	4.468587332993988e-05	0.0004034065493245295	0.4913682439855435
rs72866641	6.134625195327511e-06	0.6823993359662944	-0.6176576107286692
rs1925008	-0.5987386552090759	-0.6637161921915617	0.5853209646012711
rs113923537	-0.8114998177991549	-0.6578631340977533	0.655483107314024
rs2857515	-6.015553779356665e-05	-0.000543060616604417	-0.6614734986465264
rs1266921	-7.944794462101723e-05	-0.0007172249035808198	-0.8736138320146482
rs17240294	1.8850283349614775e-05	0.00017017296951344949	0.20727872004963682
rs111627455	-0.27712959976210577	0.0006749932645725902	0.9035800773291883
rs9395791	-5.869287258318338e-05	-0.0005298562483920943	-0.6453899540628015
rs58442141	-1.0082145264315217	-0.06398202382821737	-0.6464744389512742
rs6458847	0.4997011112105377	-0.000632544100300962	-0.8232092502463643
rs621795	-7.442305023035799e-05	-0.000671862126582169	-0.8183598255701384
rs2297211	0.24448140455841835	-0.0004432916790585177	-0.6117612891251695
rs661603	0.25511064298358677	-0.0006469404409524146	-0.8629432108843536
rs111478096	-6.74058258647513e-05	-0.0006085133754843864	-0.7411980525703813
rs199818487	6.34125688492883e-05	0.0005724638163478846	0.6972879856688501
rs924642	0.2596061495489004	-0.0005440784927229659	-0.7389693417759648
rs13198938	-0.2361558174809121	-0.0006178076093620074	-0.6831872827098983
rs79207065	-1.0707919694715935	0.0005788190094525436	0.8800972265615209
rs4527737	1.055489650889134	0.8561802539150679	0.7474643526832863
rs12203980	-0.8705784778437655	-0.05594622541866733	-0.6132498970771071
rs4928320	-0.9169852973527579	-1.0232107152779786	0.9344812436212835
rs147226924	-8.505917341654657e-05	-0.0007678808777666997	-0.9353152028148255
rs2636117	8.404028916403477e-05	0.0007586827900974253	0.9241114972883676
rs142539708	-8.961788096029207e-05	-0.0008090351026382525	-0.9854429938523802
rs117982666	-4.884036705483095e-05	-0.0004409116902753233	-0.5370512783345878
rs9446195	5.545520792927457e-05	0.0005006278809333283	0.6097884210266479
rs35894805	6.598719080431414e-05	0.0005957064942076964	0.7255986658613764
rs2347427	-1.2279639730204555	-0.7370501503368635	0.6919140628467993
rs76928609	-0.00011803376927640102	-0.6710561659589342	-0.6251948458531154
rs1535523	-0.292748302409071	-0.054996132478020536	0.6576339356465783
rs4291065	-6.639220972007813e-05	-0.0005993628462277887	-0.7300522754383999
rs113359739	7.690799318981219e-05	0.0006942952176205857	0.8456843907492897
rs504218	-0.6109668838438357	-0.65819682881317	0.7443903966665374
rs201788903	-7.847363635262065e-05	-0.0007084292304241117	-0.8629002863845158
rs71542210	7.839965428963917e-05	0.0007077613493575627	0.8620867756782299
rs71542218	0.9488380897896853	0.07577327219663638	-0.8538727525955089
rs9443093	-4.421029700540049e-05	-0.00039911323267373145	-0.48613878138234873
rs12196108	0.2452786672231232	0.8861758772776669	0.7127084746526354
rs6901157	5.476590365309203e-05	0.0004944051121080152	0.6022087944798258
rs9360972	6.842191459918166e-05	0.0006176862263121544	0.7523710184310711
rs7774157	-5.238990587530543e-05	-0.0004729555354674834	-0.5760821963228568
rs35949145	1.4534458301278501	0.8190436741995425	-1.0152182410017518
rs142296374	2.5600832052475693e-06	-0.6158532323247627	0.6465276173619855
rs112749390	4.726009556021449e-05	0.0004266456186259634	0.5196745287834083
rs72897728	-0.8382255283780096	-0.05338443675276457	-0.6274972297534045
rs62413400	6.99342144532891e-05	0.0006313386766331985	0.7690003482017058
rs2874814	-5.717566637161956e-05	-0.0005161595053990326	-0.6287066737241677
rs35650994	9.143141615721375e-05	0.0008254069875618618	1.0053847235023263
rs9448940	-0.723978623880838	0.0004911398796720997	0.7187340287101083
rs7741019	5.899864269326381e-05	0.0005326166210960889	0.6487522184845831
rs487682	-1.067843053211376	-0.07459758144556683	0.7954569965150716
rs1538356	0.889447225164209	0.05544116198417411	-0.5932324463723275
rs66500372	0.5655292766024393	0.0005658515999363248	0.6295605451610615
rs11464464	7.705251556968622e-05	0.0006955999090190213	0.8472735665384924
rs4624841	-0.00015953389453672424	-0.9117530920772161	-0.8402344449328295
rs149221952	1.580382759486973	1.1211364874881657	-1.0122240054472091
rs5878013	5.1425623038556785e-05	0.0004642503679781191	0.5654788908732769
rs34961573	-8.852185825379417e-05	-0.0007991406392416198	-0.9733910697759777
rs76082247	-5.557298798702497e-05	-0.0005016911531295661	-0.611083536816956
rs34826252	-8.845240820277745e-05	-0.000798513671402719	-0.9726273933147206
rs62419368	-0.5046362543593833	-0.0005412594822286837	-0.6060319106072749
rs60975772	0.546973421068956	-0.8031095617517786	-0.6558171591995734
rs7771875	0.6082308481605336	0.650977875272808	0.7964837740617629
rs12524547	-0.5783233380385401	0.00044292663012077474	0.6005409627980892
rs140777868	-4.500307300936281e-05	-0.00040627010370060813	-0.49485618856077906
rs854914	5.736603004889634e-05	0.0005178780340624411	0.6307999228620209
rs79721149	-0.5226456084615329	-0.0005820680147577872	-0.65383858962419
rs9362671	0.9921892639188135	-0.000437657615284917	-0.6878652448547357
rs45461498	0.28688406882435225	-0.6240143643400744	0.613369043267083
rs72917834	7.617740759173077e-06	0.7468372300108908	-0.6660352619706209
rs58772069	-1.3887268521937171e-05	-0.8442161332968625	0.6948126343395585
rs7741978	7.210064833922885e-05	0.0006508963925989091	0.7928225706384273
rs6571052	0.37604569023922596	0.07084342341088772	-0.5972612842139906
rs3032609	1.4304226086754996	0.05420523479163032	-1.0803346032747152
rs7768765	-0.6954907248178862	-0.0007860720158011231	-0.8840872185273019
rs68171946	6.330865169899032e-05	0.0005715256930464149	0.6961453071474999
rs6917584	-0.32225859857886713	-0.0606137718733111	0.63211625608928
rs35388909	-5.640036092538179e-05	-0.0005091603517195241	-0.6201813737293026
rs10711741	1.6097183528914298	-0.609723423468912	-0.7284788137836693
rs11397765	1.6589658683554476	-0.6185861078937793	0.7875327716510693
rs2271116	5.3437829486435136e-05	0.0004824157790840785	0.5876052201838854
rs6937520	0.6393073833096109	0.0006192189822251366	0.6867793909432685
rs66525522	-0.8526555847420031	0.0005680875236622613	0.8459293252622144
rs117456945	5.471907590628922e-05	0.0004939823695645075	0.6016938740810142
rs4945720	-5.3909898213291595e-05	-0.0004866774305178347	-0.5927961130560749
rs9486323	-6.186149594838704e-05	-0.0005584613381578895	-0.6802323054098549
rs7750365	1.343594637902878	0.716788330540185	-1.016192604971957
rs3127629	0.39563909745015047	0.07560551956587225	0.7040005806378162
rs12208464	0.6206950547128696	-0.0004821554041592965	-0.6527953914477368
rs11755700	-5.548826081780399e-05	-0.0005009262694555445	-0.610151872349965
rs59421062	5.355314258024994e-05	0.00048345678049685817	0.5888732091073189
rs113574332	5.80135111862786e-05	0.0005237232399836845	0.6379196599462712
rs141757289	-7.715876637509283e-05	-0.0006965590996441111	-0.8484419060557536
rs12193858	-7.600806255316368e-05	-0.0006861709965702039	-0.8357887055206769
rs13212766	-0.014076014379736395	-1.153089823516444	-0.7922566852070798
rs200330297	-0.8355926004637655	-0.6855169613217185	0.6149428259680346
rs3757238	-1.3043120706933353	-1.1357979859136869	-0.7764244905678308
rs9487348	-0.6485495535496788	0.0004334847635428597	0.5964511551932269
rs4947065	-0.5899075059756739	0.00044754595402966645	0.6073900439429326
rs761589	0.9288294013989993	0.8771276557231207	-0.702723288766144
rs12198236	6.509606324571464e-05	0.0005876617438954818	0.7157997797480157
rs373673	7.588890754426235e-05	0.0006850953118539021	0.834478470694256
rs17539553	4.754946404508583e-05	0.0004292579238863601	0.5228564400605171
rs111477762	-5.4156010264232926e-05	-0.0004888992336475255	-0.595502374281
rs34288711	-0.8140227413836073	0.00043971542395796436	0.6215027817358081
rs34456646	-6.170648289483375e-05	-0.0005570619410694074	-0.6785277736139352
rs68189034	5.855466697623153e-05	0.0005286085823436744	0.6438702378452069
rs11969330	0.30827829354503605	0.057862523225974745	-0.7560943859027047
rs150275558	4.848880275814472e-05	0.00043773790560416463	0.5331854585969888
rs1204833	-7.302332418661574e-05	-0.0006592259484966125	-0.8029683634161774
rs10223646	-0.6797842491357389	0.00043370918332995864	0.6000206958081056
rs6568934	-0.9603743839892344	-0.053515622964048076	0.6039213358101763
rs34275537	0.5411568026960754	-0.9513940673391084	0.6725214221063227
rs11961321	0.6042965495267323	-0.000445653596314496	-0.6066035103028794
rs56103760	0.40720014699926504	0.5005469800155822	-0.4842087587363222
rs11755025	1.153088676764947	0.9587471633119857	0.6495235087830848
rs210617	-0.6547353595489882	0.8860677171455691	0.6209579773484076
rs12206584	-6.30778030201212e-05	-0.0005694416816571527	-0.6936068827751087
rs71733590	0.30037953248632815	0.782989435431221	-0.6890651047619935
rs11326548	-1.4808771010824189e-05	0.7283403878078207	-0.8942697204965869
rs117165145	5.4308148439193055e-05	0.0004902726774589072	0.5971752937587362
rs55975505	3.633640734387925e-05	0.0003280308430634075	0.39955707114585265
rs11367024	7.784667129520615e-05	0.0007027692356313236	0.8560061452086809
rs71571159	0.32568834000655855	-0.6591930146048989	0.7815726351410895
rs11331347	7.411349131790987e-05	0.0006690675500554597	0.8149558992756554
rs116881654	5.701490473088103e-05	0.0005147082123186612	0.6269389301572758
rs13213409	-5.588594977111976e-05	-0.0005045164494477102	-0.6145248812693695
rs2153134	-8.327704926747332e-05	-0.0007517925594711753	-0.9157188707205911
rs1490363	5.819473199052571e-05	0.0005253592303730268	0.639912373565161
rs781739	-0.8205386668837935	-0.05820924272631106	0.647090838203333
rs2873640	0.5142473534893744	0.9284014101625498	-0.8326534029820919
rs4897162	-5.5148493082442337e-05	-0.0004978589795162381	-0.6064157682292084
rs62426379	0.3148005364638682	0.060214550960830567	0.6311412318159344
rs9647634	-4.2119411872521675e-06	-0.64998474868309	0.6062707834941997
rs2121881	5.490938598325691e-05	0.000495700414345335	0.6037865338270131
rs6940642	0.0001029225213404482	0.0009291441810965336	1.1317415283397054
rs1480513	-0.00010872620836601188	-0.0009815375927471354	-1.1955591800914553
rs1842424	8.759768236373081e-05	0.0007907975415465905	0.9632287824490354
rs7740107	-1.2921328797890557	-1.071484212293778	0.769349352814082
rs62431196	-6.959696724505566e-05	-0.000628294141024858	-0.7652919599315435
rs34448742	6.506006805299375e-05	0.0005873367934042916	0.7154039746910437
rs10630479	-0.8480420760436603	-0.05417936221994036	0.5958003047764211
rs76149332	7.808608807474267e-05	0.0007049305964750539	0.8586387848725172
rs1800949	3.330806335514408e-08	-0.6351058389775329	0.6380509322996979
rs13212727	6.404420593360258e-05	0.0005781659883682737	0.7042335007013987
rs80029160	-0.595871832571112	-1.05022945079592	0.6849985255258854
rs12200924	-0.9008477638758745	0.00042836702983013383	0.6630269616272525
rs4895398	5.892450721575444e-05	0.0005319473550633145	0.6479370208239746
rs13199205	-1.6967534875380221	-0.9961057403889234	1.1141943551172235
rs5880259	-1.1870584156877235	-0.9531386879095098	0.6764452512209151
rs9385775	0.6323266805006705	0.07273736043716987	-0.9304395831368392
rs9376244	0.28173088905628535	-0.0005849187724719049	-0.7952134152853779
rs11316371	5.2813886723989724e-05	0.00047678306838565103	0.5807443123245579
rs2234711	0.00012422932152022923	0.675729310932394	0.6886855085460326
rs2278487	8.750591682425185e-05	0.0007899691182246437	0.9622197236876857
rs3734299	7.091929695371994e-05	0.0006402316153336388	0.7798323678613346
rs9495044	1.1030464893801428	0.9112090938475365	-0.9637379932700744
rs66952168	6.246465013672185e-05	0.0005639063777575465	0.6868646210006533
rs1188868	-1.4994868855956926e-05	-0.7784615310258133	0.61660179605805
rs66596792	-0.4891751756466456	-0.8901210098504814	0.6938514576343812
rs11155048	7.328942802339552e-05	0.000661628229632862	0.8058944553833381
rs225688	0.25018352491737555	-0.0005084611702322039	-0.6928174665296793
rs9373367	-5.736792175285263e-05	-0.0005178951116242851	-0.6308207241395135
rs9390083	5.041505308241051e-05	0.0004551273385175565	0.5543666097926375
rs138731241	1.0738408701728315	0.7141197000904909	-0.8070173317743988
rs161072	-0.5223627731934977	-0.0006611917836889092	-0.7502458523613162
rs4895615	-0.5168429988474327	-0.0006230046542474427	-0.7043141768314977
rs73006222	5.7245740039097004e-05	0.0005167921030029074	0.6294772075052527
rs148833281	-5.378954891651559e-05	-0.00048559096423871366	-0.5914727457765523
rs4538733	7.085719343560105e-05	0.0006396709691141883	0.7791494742672427
rs56245623	5.591121719445745e-05	0.0005047445538417703	0.6148027232026314
rs11430307	1.3941107322895656	-0.6247398786502627	-0.7347166037021756
rs2253648	1.176237303880296	-0.6024204910311575	0.6703873895820259
rs61238158	1.3521394291576208	-0.5840949623359223	0.7123758053788432
rs259368	6.764815358400433e-05	0.0006107010151509039	0.7438627010824337
rs9399646	-5.613476931090457e-05	-0.0005067626947254512	-0.6172609141858718
rs138916190	-6.267862257674436e-05	-0.0005658380370773209	-0.6892174733515263
rs151320571	5.622922468643156e-05	0.0005076154008329306	0.6182995505277199
rs9322188	-1.4810515004954838	0.8930136083599605	0.8861718528206081
rs11965509	-0.558159242542406	-0.0005982662404161709	-0.6698212447973905
rs145591658	-6.293064850691093e-05	-0.0005681132283906499	-0.6919887639075014
rs35118684	-5.155984432265497e-05	-0.00046546206512151325	-0.5669547952644891
rs57828786	-5.656409099830701e-05	-0.0005106384426421684	-0.6219817583346757
rs9383578	0.297357057178572	0.05558582253754174	-1.0115289497518034
rs9340841	5.1653387732246065e-05	0.0004663065383579782	0.567983403580317
rs1282554	-4.591957072229353e-05	-0.0004145438858220261	-0.5049340462428801
rs486490	1.5210762344409332	0.979800973059072	-0.8893054710503985
rs111850570	-5.463901088589519e-05	-0.0004932595739427174	-0.600813474850922
rs141674700	-7.93307512237751e-05	-0.0007161669275257032	-0.8723251671745458
rs35380965	-7.648808916612406e-05	-0.0006905044886805292	-0.8410671037324587
rs3757291	-6.051930929290034e-05	-0.0005463446031163357	-0.665473549434833
rs17086062	-5.382844943722394e-05	-0.0004859421428922005	-0.5919004979748694
rs9397803	0.22026770050928807	-0.6135169668958479	0.9118930064024159
rs62433806	2.3279975556718207e-05	0.0002101624944947164	0.25598785157157844
rs73013281	-0.7300919219623218	0.00038320113219840766	0.5899922392258129
rs9347092	-0.276780225854144	-0.9103600212429979	0.7553195249847153
rs6456060	1.1934018640760369	0.6816806535922989	-0.8691154850419248
rs9364888	-9.010594015244692e-05	-0.0008134411097250916	-0.9908097187329575
rs76270945	-6.739651540279813e-05	-0.0006084293242832067	-0.7410956742346854
rs66489451	-6.363919339765745e-05	-0.0005745096939426852	-0.6997799612772028
rs3123129	0.3767862664197075	0.07219094915342615	0.9045509096182537
rs151075630	-0.9624612323189818	-0.8380247378604421	0.6710488433945085
rs9457544	-0.5732300556590201	0.0003036199825127002	0.4654888265237045
rs200162665	6.133916666079865e-05	0.000553745954082001	0.6744887447339897
rs77051711	-0.3274251427204348	-0.6993518441472921	0.6082510364600201
rs2758332	0.9775217709215911	0.9424549315319136	-0.6546722743214585
rs193058938	-0.9341643484427349	-0.8331492810771052	0.7134579753021442
rs13196139	1.3604882124401219	0.8252030746695881	-0.6109323970747935
rs34136856	5.930761317199919e-05	0.0005354058854738822	0.6521496743306086
rs1819138	-5.782693315506601e-05	-0.0005220388866491195	-0.6358680379742376
rs2314190	-5.685657535190127e-05	-0.0005132788767440979	-0.6251979318702743
rs373880990	6.39475326532968e-05	0.0005772932598857824	0.7031704761604338
rs9791255	5.475885643826964e-05	0.0004943414926148287	0.6021313029301651
rs13209899	-1.1437826909883877	0.0005651894283684955	0.8622177990926864
rs138387193	-5.3020473717947685e-05	-0.000478648054793158	-0.5830159539170109
rs10946151	-2.043080836033583e-05	0.6102684366049462	-0.8375895781869782
rs4598048	1.0090086505599036	-0.8505641369718602	0.6425422622788389
rs388036	-0.0001232010459133642	-0.6925735779237392	-0.6604565597953733
rs140748	-0.3555009890769829	-1.3066120413823208	-0.8342585243850311
rs55657181	-3.943217700656143e-05	-0.000355978238158614	-0.4335983192983571
rs554697	-6.010497246789795e-05	-0.0005426041326638915	-0.6609174796313685
rs3757360	-0.546061790565586	0.0006298307720774195	0.8247966791973759
rs2516611	0.3024478756212646	-0.000640140336074248	-0.8685616264399665
rs78086629	0.2649255149126939	-0.0008132351497258622	-1.0683857609465994
rs225755	0.3043574954134313	-0.0006171280099403585	-0.8410915734064885
rs6941151	0.5972177691395243	-0.00046244184208131056	-0.6263055627171026
rs9371162	5.612612851883947e-05	0.0005066846890415367	0.6171658995759449
rs4716383	-0.08264241349191988	0.7335990153519476	0.8676529543270051
rs35365962	-4.888855585601698e-05	-0.0004413467198843231	-0.5375811649599137
rs10946252	1.3478517113839695e-05	0.00012167876945716173	0.14821049231500869
rs9356641	0.971884462763002	0.7651960923856334	-0.8401002860731318
rs7754489	0.28535315015092644	-0.0006373907655532668	-0.8601922362703679
rs76494069	-7.076933816487989e-05	-0.0006388778461659158	-0.7781834130294917
rs76029673	-1.373723239139465	-0.8979325026172872	0.604792451886778
rs62430332	3.2587895801257714e-05	0.0002941907501251556	0.35833823850364976
rs9770194	5.615674903755995e-05	0.0005069611190825111	0.6175026044312478
rs34968836	-1.023502030636748	-0.8488400179187245	0.6278076022005413
rs11760327	-9.472414198787806e-05	-0.0008551324257425693	-1.0415917121717264
rs79698027	-2.0489290409841618e-05	-0.0001849692828271172	-0.22530132900968108
rs4723105	-6.181625562654765e-05	-0.0005580529262647436	-0.6797348404205186
rs62433138	7.993776264727753e-05	0.0007216467887325694	0.8789998971287595
rs78628466	0.6663359880801136	-1.0143277662942929	-0.9479114369318544
rs12702434	9.236935743675127e-05	0.0008338743537975744	1.0156983757853422
rs55943955	1.2515600749656721	0.839813978279826	-0.6281081049805156
rs755908	0.9071066463403359	-0.0003943686129876097	-0.6289724415922465
rs7810970	1.3270519256335624	0.7493227931109055	-0.8998317160169857
rs200006828	6.400934629875847e-05	0.0005778512892485017	0.7038501822993424
rs10950701	-6.0207977294072696e-05	-0.0005435340198607719	-0.6620501261880515
rs2906146	-6.767618226217311e-05	-0.0006109540470712763	-0.7441709059209368
rs893239	-5.898637792581125e-05	-0.0005325058995828319	-0.6486173544482117
rs1182196	0.6246103592607415	-0.0005931748219295854	-0.7884367677912096
rs4722398	-7.534831573229537e-05	-0.0006802150608661121	-0.8285340943273021
rs71552312	5.8341683818062744e-05	0.0005266858538727164	0.6415282636903062
rs150739383	-0.7947887424647126	0.00043415046676616083	0.6627205731879475
rs13243520	5.979820536831188e-05	0.0005398347595294206	0.6575442522598639
rs7785875	1.4431108308746534	1.0440810995791268	0.9365320659218879
rs3087733	1.4568129803857637	1.0702030573029184	-0.7710929016635308
rs74952796	-5.619438238857999e-05	-0.000507300858224732	-0.6179164227641571
rs7807255	5.950117131332176e-05	0.0005371532525065927	0.6542780499653099
rs10226253	-0.5258068260547385	-0.6909582565131189	0.6078380164689564
rs147443489	-1.0121094382168732	-0.7014221534153227	-0.5935534840083534
rs6979676	-1.2830911140306915	0.5922361066963878	0.7940800138643613
rs12702495	0.49314776386691256	-0.0005486214908688145	-0.7202949924052862
rs861369	-0.8410974515408338	-0.9185666280409991	0.6819413294878688
rs7791451	0.8117275021560814	-0.5618805582105751	-0.7496773716603804
rs6965187	0.6007678620747315	0.7905572170120141	-0.6851676745235492
rs6964276	-1.2854925590700885	0.7655553483285167	0.7002033811162217
rs6463581	-0.7012549646401568	-0.9253332048652465	1.0236893039851342
rs4720684	0.5895613363125894	-0.803428776115518	-0.9797472065303067
rs13235843	-2.5777936470923008e-05	-0.00023271310652609722	-0.28345556287476004
rs758263	1.5536331601539621	0.9783025806939539	-0.8375758289016707
rs6943692	-0.04622437868566652	-0.062070718392019386	-0.8025438057508112
rs4376421	-8.38148853067128e-05	-0.0007566479324229354	-0.921632944463807
rs7794706	-1.253944055340216	-0.0717110141507319	0.9875835834939793
rs113991897	2.867453039744285e-05	0.0002588624211442553	0.3153066640204017
rs28419778	-5.706518192724334e-05	-0.0005151620951407442	-0.6274917808872296
rs12531825	-8.265147647015624e-05	-0.0007461451334568361	-0.9088400389109678
rs118155591	-4.807410929770421e-05	-0.00043399421558677244	-0.5286254672112456
rs941035	5.9979339205197245e-05	0.0005414699648115086	0.6595360095810101
rs1990224	-0.6198104818844861	0.0007493802964886876	0.978197715794271
rs148949241	-4.647983164100527e-05	-0.00041960170179599444	-0.5110947051555631
rs12540302	6.25509843176722e-05	0.0005646857689035759	0.6878139562542417
rs76530412	4.677243646749247e-05	0.0004222432234799808	0.5143122034175109
rs11979642	0.27863892218236513	-0.0005007990761776854	-0.691840897527563
rs13244745	-6.996529956568642e-05	-0.0006316193008437848	-0.7693421617538316
rs706026	6.638227125352603e-05	0.0005992731256472428	0.7299429915306745
rs75480012	7.516264655065897e-05	0.0006785389122692876	0.8264924661136311
rs17705341	0.9129628552985242	-0.0004375203431844247	-0.6753481512545062
rs76228148	5.7602422881024016e-05	0.0005200120958942323	0.6333993110390339
rs4576329	7.563761516483142e-05	0.0006828267427490914	0.8317152463012527
rs36026035	5.681789475658229e-05	0.0005129296834908245	0.6247725979832567
rs17452263	-0.613771751811873	-0.7075397575282638	0.8363201428026248
rs10241166	-0.4947148051499715	0.0004959696166927091	0.6563272747966158
rs62441765	6.478280059122194e-05	0.0005848337314373146	0.7123551269086763
rs6970597	-0.280582144382743	0.0006373053989728348	0.8586871556503197
rs60181879	1.7776549733839326e-05	-0.7313728204149937	0.9299752184806019
rs35855106	-0.00010324470227822014	-0.0009320527043205312	-1.1352842470971474
rs1581498	-0.6660662455846339	-0.6552202416629906	-0.6083364937130741
rs1005786	-1.7320112249068587	-0.9077073646634463	1.073626475469328
rs858289	-1.6661030184566141	-0.9916154200026226	-1.1103752651057894
rs6461722	1.0411759538935386	0.06946570318220546	-0.9468201350044086
rs6461726	-0.6537959502978978	-0.06627634080781102	0.723908365243322
rs143422463	1.2142931609578793	0.7032954773038457	-1.1298861036872023
rs10265239	6.883147102258445e-05	0.000621383541172686	0.756874522683848
rs986302	5.667401491488444e-05	0.0005116307926751938	0.6231904875780736
rs1229654	1.0683980800518178	0.0583911609385902	-0.6298728919859622
rs976347	1.1364229210201697	0.05779480433514015	-0.6604911053431562
rs77588945	-4.596089645868471e-05	-0.00041491695837210865	-0.50538846624206
rs7777722	-5.847939623222949e-05	-0.0005279290675699842	-0.6430425567337585
rs71554061	-8.053961996192092e-05	-0.0007270801206648639	-0.8856179522273502
rs2769363	-0.24623521297481918	0.7996793877690039	0.7053090200351116
rs6958125	-0.620772195724521	-0.6342390824947232	-0.9576457995324666
rs4481475	-8.631471139468833e-05	-0.0007792153825120444	-0.9491211653171477
rs10255700	-1.1994058469715767	-0.6119257718901313	0.822294742703239
rs80026552	0.2852459120372618	-0.0006227055734837567	-0.8422730079987262
rs184745435	-5.545746788637211e-05	-0.000500648282940191	-0.6098132716353022
rs6950140	-0.22812417361841922	-0.5573248118826233	0.49727475755631056
rs5883209	-5.433397991336046e-05	-0.0004905058738827725	-0.597459338024974
rs6967555	-0.5769208443950312	0.0005610606106848128	0.744287111087399
rs11981159	6.358613688788987e-05	0.0005740307205685609	0.6991965490689644
rs59993998	5.179389591227883e-05	0.00046757499113365465	0.5695284390141897
rs174927	5.578960020663935e-05	0.0005036466433448065	0.6134654163248682
rs62459591	0.0001290680800480602	0.7917403435429661	0.6254545766735992
rs139949076	0.6131283552389718	-0.0007314039525084537	-0.9555963070711389
rs113025336	-0.20385157446756713	-0.8059291531780832	-0.7000421883696453
rs111733700	-0.20027638317544072	-0.7775409733332026	0.6112148486825648
rs11523691	-5.662569004984245e-05	-0.000511194534735034	-0.622659104787338
rs6462211	-1.7542054266461318	-1.1035988684698719	1.147108795828914
rs118095447	1.162844751722876	0.7726368612990616	-0.7772755690200336
rs77505573	4.582573374390426e-05	0.0004136967623615187	0.5039022098289064
rs142326134	6.35138362874178e-05	0.0005733780190864799	0.6984015278140198
rs28844920	-7.548948405910073e-05	-0.0006814894731880998	-0.8300863887702584
rs396983	5.5464295233943476e-05	0.0005007099175580145	0.6098883455129559
rs56944092	-8.578226534595352e-05	-0.0007744086682818965	-0.9432663601966984
rs3750083	0.5037345365021431	0.676548985845011	-0.6527102116707194
rs11979553	1.1816083568858124	0.8750216518581541	-0.6010223944794961
rs148450226	0.3667973136624275	0.6996752945886056	-0.9332770781887615
rs2893441	0.7648900912935124	0.83563168925121	-0.8554089363244123
rs200051770	0.4117207127275098	0.834355960577161	0.768294314759583
rs11769898	-0.7396419631498761	0.00042842839230902816	0.6455375475674197
rs4000129	6.901575388051901e-05	0.0006230471745825142	0.7589009068082301
rs6462516	-0.8173306591301686	0.0003819958539990451	0.6048955403244076
rs1637666	-8.637053376610713e-05	-0.0007797193250010473	-0.9497349910874676
rs144613517	8.991274188961436e-05	0.0008116969915343309	0.9886853003413075
rs7785921	-0.6203781841156841	-0.790554519721987	0.768472474515401
rs7781707	-8.093444995093759e-05	-0.0007306444910479381	-0.8899595238229969
rs34804411	0.5221299601789412	0.7759472320125193	-0.6254363101446763
rs13240903	7.197756776815652e-05	0.0006497852694459927	0.7914691701212211
rs62444995	1.4789464081930966e-05	-0.6525564929962935	0.8179656675176945
rs10250848	-0.2982016402107045	-0.9878494788931043	0.6285493231080466
rs7798033	-6.378675020421803e-05	-0.0005758417789558714	-0.7014025037839243
rs11973905	8.041488191825909e-05	0.0007259540344990734	0.8842463260532403
rs6969523	-0.35817471852826877	-0.8064645988073139	-0.6665106414457466
rs57734857	-5.232163140075377e-05	-0.00047233918027212964	-0.5753314465630438
rs139836624	-4.823608751663091e-05	-0.00043545649145817556	-0.5304065883367128
rs61301048	0.010327635468480126	-1.2242815202424644	-0.6923723013299283
rs59340239	-0.00011198657538788314	-0.6076555112443228	-0.6223028281418634
rs62458216	-5.262828868576619e-05	-0.00047510756204367284	-0.578703466407646
rs73102711	-0.4184879674043588	-0.4965320857198785	0.48424772783113185
rs11977501	0.9230714464428931	0.6575698694657172	-0.7286381895410862
rs56286506	8.920943978304644e-05	0.0008053478557828956	0.9809517529057677
rs73110207	6.787984246661735e-05	0.0006127926115702392	0.7464103643799584
rs10664201	1.1432720281273288	0.8113918010292445	0.8649362234557124
rs58174170	0.9918753487640094	0.7630676301540678	-0.88342015560825
rs55946866	0.8585657775469842	0.7486983057465149	-0.8302415517435326
rs369243020	-7.986336408507358e-05	-0.0007209751476742915	-0.8781818065748327
rs7779139	1.1929401822552372	0.8285184056411607	-0.6177285218228724
rs55784724	0.13436376196853597	0.3237943968541996	-0.2992405302846212
rs741033	-0.5349938568238636	0.5883486877614702	0.5979151425378703
rs62459094	4.802590489110333e-05	0.00043355904509820395	0.5280954089879465
rs34917136	-7.659908335397164e-05	-0.0006915065007030775	-0.8422876017357669
rs217381	1.119253356220865	0.7119265216318901	0.8669821439989621
rs10271770	0.8508311919605481	0.061219262707059297	0.9419303843433251
rs73109470	0.33644286004451573	0.8338811507861689	-0.5743088535772953
rs7785231	-0.8614164945521433	0.000552448313089372	0.8149054096641076
rs2079327	-3.1618196242435043e-05	-0.00028543668259204823	-0.3476753704895426
rs10626645	-0.3039482519714688	-0.6833671393364271	0.6008502062168871
rs7810512	0.29721558514435986	0.9225828037925792	0.643236121402431
rs6943664	2.2819192838266093e-05	0.8714562345918753	-0.6238664536787433
rs2280496	-1.0027733944594267e-05	-0.7681169194300943	0.6608790888025486
rs2453844	0.7538617412489922	-0.8643214437062409	-0.6866612538964477
rs143203031	-5.460202620710697e-05	-0.0004929256907591511	-0.6004067893524344
rs13229586	3.0939952559972676e-06	-0.7272365299650363	0.7642388968479654
rs2708904	-1.070395993858558	-0.6648476707218633	0.8506368340874982
rs201512684	-9.718346916742387e-05	-0.0008773342675603473	-1.0686346048702036
rs34236278	5.541485506839815e-05	0.0005002635911220644	0.6093446988184626
rs629285	-9.826388493134553e-05	-0.0008870878375967068	-1.080514914174504
rs2128658	-8.502304196982193e-05	-0.0007675546972277704	-0.9349178995015689
rs34046423	1.575177695498364	0.9323361109591526	-1.0788312871348644
rs73117270	-5.933240502804507e-05	-0.0005356296966328356	-0.6524222869005918
rs148669951	-5.949940863256877e-05	-0.0005371373397156558	-0.6542586674338348
rs35391666	7.440042772481971e-05	0.0006716578994692986	0.8181110672939196
rs964822	6.812297931493792e-05	0.0006149875557368319	0.7490839101183475
rs66484628	5.63305396688062e-05	0.0005085300327823359	0.6194136154719423
rs6593201	6.0408105756478975e-05	0.0005453407011769196	0.6642507494234534
rs845562	3.0240744738197823e-05	0.0002730015903184032	0.33252884035875957
rs7777043	1.6589382782477797	1.1241147066575017	-0.664907431236667
rs12671710	1.3560178953390976	0.9481993816948755	-0.6136203278195018
rs10232851	1.848368320034266	1.2692733144969688	-0.724351714354914
rs4452753	1.3586322712358416	0.9473541712884805	0.729945938550684
rs1467328	-0.633141892525804	-0.6721111545807413	0.6287826340019059
rs35468691	7.738961285920062e-05	0.0006986430912199281	0.8509803062944322
rs6973516	-1.050761879800096	-0.735444962966409	0.6693050324232428
rs67221095	-1.4715118780795908	0.7840104094764524	-0.8623193803647828
rs35193951	6.648852342703077e-05	0.0006002323286229863	0.7311113460916159
rs60823206	-1.7379974253565738	-1.124900280255809	0.9771485900031092
rs74622139	0.5497757140243946	-0.6334817230038813	0.8051983627648567
rs17710392	1.2488397575431147	0.9415971359631533	-0.7445192931300847
rs6952160	-0.8259545107544252	-0.8218525870275619	0.5701491381301651
rs138708558	0.35245845305124884	-0.00031162557601994284	-0.4167731132918137
rs117528562	-2.0696286342247673e-05	-0.00018683796097064553	-0.22757746731109726
rs372972889	4.264378481778314e-05	0.0003849713746548543	0.468913329904023
rs12540307	1.191132811815335	0.7647440433161163	-0.6694447145325516
rs12540888	1.1118914346376698	0.7254922601853667	-0.5730343224237316
rs147047228	0.24158639219701988	-0.6280510910717083	0.5863925005589068
rs150622550	0.36640520356258155	0.728067680657558	0.8006395029056258
rs10245858	1.3518072440019808	0.8377468173351227	-0.783129063643766
rs145052843	-5.2802006501574914e-05	-0.0004766758183942685	-0.5806136767659101
rs116456122	-0.024528883471434424	0.8301753206561139	-0.7092364195756372
rs1962049	0.934752725807612	-0.7786476505251779	0.6981506310898615
rs12532650	0.9322043287374577	0.6145168273543061	-0.49483141921400214
rs6957031	1.2661574801304445	0.8596129302352373	-0.6932475998543515
rs71535638	-1.3124257417586864	0.6898758496482141	0.9362999711868225
rs192296900	-0.23515981417890466	0.00045107388378887826	0.6185031717388113
rs62465008	-0.8254485149240293	-0.6860004444760402	0.5387059455554238
rs17137359	1.4678095873600394	0.9797213048572636	-0.9258630740318183
rs11771920	-0.11105957593079102	0.9546573440619092	0.9652478708995289
rs4236234	5.6882317269324563e-05	0.00051351126468478	0.6254809913657823
rs35198885	-6.275377069874958e-05	-0.0005665164448676872	-0.6900438061049644
rs34283765	9.318575861768e-05	0.0008412445036619675	1.0246755666684373
rs112820336	-5.673349526401977e-05	-0.000512167757953239	-0.6238445366662604
rs111758389	-5.6742859759337454e-05	-0.0005122522969464546	-0.6239475091557111
rs142469327	-6.04099813202547e-05	-0.00054535763303154	-0.6642713732226608
rs11760353	-1.382562315249076	-0.804867265240758	0.8379208168149533
rs60302235	6.392198528158404e-05	0.0005770626282275206	0.7028895558999242
rs60526808	-7.131649054409081e-05	-0.0006438173233833006	-0.7841999297434046
rs144770493	-4.858504310220009e-05	-0.00043860672570788134	-0.5342437225478776
rs368777983	-0.8726172362206808	-0.054540274272612016	0.6864174000647866
rs76825424	-5.848705737502273e-05	-0.0005279982293642561	-0.6431267990680964
rs6946689	-0.3461090107940248	-0.06620934868958855	-0.7015781059209555
rs35493868	-0.38630314605830907	-0.07274492161354877	0.6520090751555091
rs11396854	-0.48429150207610594	-0.6009643779778228	0.5488082315642678
rs11767926	-1.2974977930120155	0.7278390871917813	0.5527641172747111
rs112626827	-1.0057568252242743	-0.7486858764572133	0.6601732533971607
rs11766851	5.1738632481138614e-05	0.0004670760945384039	0.5689207593809532
rs140505879	-0.00010059017311422904	-0.000908088655498652	-1.106094902977407
rs143516670	-5.338836546420247e-05	-0.00048196923727930575	-0.587061311159987
rs185686538	0.6002456917895129	0.7291213437407752	-0.5530205890305985
rs184136001	-1.2706809074204646	-0.8913297603575837	0.6384785336890609
rs34982641	-0.9484088500886795	-0.9180526976590959	0.6613418882257008
rs62477737	-1.2231338942161554	-0.8218589927574037	-0.6280853556011105
rs72553971	0.771685584377389	-0.00047411599526140893	-0.7020514395852863
rs143388647	0.6420053191784697	-0.0004462734110630701	-0.6113378715619314
rs11761749	-3.661631459186443e-05	-0.00033055773598562714	-0.4026349461580695
rs10226745	1.4126268290976496	1.0784934241220827	-1.017696694138498
rs10464565	1.0290034589122277	0.7882854251116596	0.9209917380711037
rs2868369	-5.108868743183502e-05	-0.0004612086453860908	-0.5617739289899395
rs10235405	-1.1634272739257943	-0.9329207749739918	-0.7483800290873166
rs190967047	-0.5640428616426612	0.0007710852489394503	0.99875049433803
rs1638147	-0.8182134700911636	1.078505433416066	-0.8693325696846651
rs185157571	7.999086865547703e-05	0.0007221262089591359	0.8795838536243928
rs4307272	1.5738238621375686	1.186710324799064	0.6776224954591812
rs4406337	1.5797858969329028	1.2186049685955478	0.6992885437026907
rs10224265	4.9453591143645125e-05	0.0004464476369895047	0.5437943230875784
rs185124397	5.582386298243342e-05	0.0005039559542550199	0.6138421716330098
rs145352474	-0.4302544377146135	0.00038406160142898853	0.5132142396940192
rs3114328	-0.00011398890891179806	-0.6447454745747407	-0.6070981950843781
rs35364163	-1.2717584265332764	-0.05885205282002718	0.8118170901754732
rs34656520	5.786241454798716e-05	0.0005223591987571064	0.6362581932612363
rs139902057	0.8499292397249658	0.8931970873794146	-0.8307124459629023
rs77716144	5.7080684880353875e-05	0.0005153020497248806	0.6276622521856257
rs2526741	5.7579141033471453e-05	0.0005198019165000928	0.6331433026028962
rs369960627	-7.410083640229744e-05	-0.0006689533064375381	-0.8148167451493312
rs42016	-5.536115612073394e-05	-0.0004997788180704193	-0.6087542223288838
rs701314	7.694816215275208e-05	0.0006946578472733595	0.8461260908059669
rs36199998	5.885915325716285e-05	0.0005313573651413212	0.6472183852132626
rs62486484	5.6876782969424304e-05	0.0005134613031945075	0.6254201359092132
rs6975175	-7.550710230186108e-05	-0.0006816485237780846	-0.8302801199063458
rs6960461	1.2919011238065e-05	0.00011662776971488202	0.14205813589468994
rs12704393	-7.728538709036968e-05	-0.0006977021818313091	-0.8498342341872506
rs201441289	1.6241197596622132	0.07801802803146379	-0.9543437070755453
rs259136	5.8654938300161585e-05	0.0005295137925537148	0.6449728266655672
rs12669304	1.604604919004686	0.07585216456510975	-0.9259641850466943
rs13308770	9.345355314303611e-05	0.0008436620476720008	1.0276202495372626
rs113678840	-5.0195358849978856e-05	-0.00045314402509862933	-0.5519508403075783
rs200378716	-5.662817312188739e-05	-0.0005112169509361895	-0.6226864087798416
rs57278587	-0.946466173224997	-0.6632285586453677	0.6760520551665438
rs75027287	1.323146925705806e-07	-0.6118004987924821	0.6157405518614439
rs201137902	-5.9745165713424324e-05	-0.0005393559383145467	-0.6569610253887839
rs78318725	-0.5396841874631095	-0.4541519017843873	0.4034175449573318
rs10488517	-1.0689119012386976	-0.06140870546221501	0.7237142919421112
rs77239138	-1.450248588970312	-1.0668910615936333	0.7258631232849528
rs13246852	5.4852029917186454e-05	0.0004951826262621645	0.6031558434685889
rs2724067	5.9626334251664387e-05	0.0005382831744550194	0.655654348303968
rs4517	6.450043133026894e-05	0.0005822846124270336	0.7092501794706902
rs7794610	-5.593316066403138e-05	-0.0005049426508841103	-0.6150440147632079
rs3763469	6.695656803377796e-05	0.0006044576518776925	0.7362579895246798
rs2374738	-0.00011943874926274571	-0.7013109456184482	-0.6102792014664529
rs71528093	6.087687479932906e-05	0.0005495725643568123	0.6694053587945026
rs854554	0.30032688986153344	0.05645286935013402	-0.6335853038899946
rs705379	0.3994897016258204	0.07527541258628657	-0.6153848078288761
rs1842105	6.769678787291542e-05	0.0006111400664484721	0.7443974863145196
rs35050259	-6.160547164758635e-05	-0.0005561500511216791	-0.6774170485573549
rs1989885	6.108285739784662e-05	0.000551432094519182	0.6716703544224909
rs10263979	-0.47459774544403166	-0.6818881430100775	0.6050277598098559
rs6966194	0.589736166840908	0.836379315271766	0.6468030320220879
rs56009323	0.32459934420892933	-0.0005347650480706346	-0.6389786499592208
rs77032872	1.5275376600805113	1.0409786106874972	-0.7490854796083442
rs10256945	-4.589378589443083e-05	-0.0004143111105027162	-0.504650514901894
rs118168183	5.2324163626319995e-05	0.000472362040212009	0.5753592910502862
rs35599367	-0.4936933196460575	0.00048584982998196163	0.6438929810481013
rs72554688	-0.5572570970214478	0.0005330243689096359	0.7080622088843452
rs2099446	-1.346068482814442	-0.8847057265115256	0.8587802183931265
rs6955111	0.9193069505654393	0.728072767766287	0.6733076188726652
rs2293481	1.504586430092967	1.0510742651673366	-0.8760188219099726
rs146579476	-0.9944596978815003	-0.6773627975189194	0.5830058337396509
rs144305120	0.8825983809244591	0.6943468723574225	-0.6123928296095295
rs73161728	0.8584970135400218	-0.6416535378124811	-0.664655705154548
rs143974973	-0.9075987097352075	-0.05665819447401105	0.6270490697760959
rs117078929	1.671697937973017	1.095055902820548	-1.0367850441658282
rs144613397	1.5784491670027652	1.010100477481832	-0.9619701478964606
rs138455865	-0.25364046038261184	-0.0007003640736329127	-0.7786129431712688
rs11760828	-0.8801079592424628	-0.8178202098771615	0.8240840545877848
rs112428066	-1.53328592091356	-0.07518804557429579	0.6161611742174833
rs62482241	-0.0001636435654322288	-1.0787143167501474	-0.7178227677695478
rs11770534	-0.49980195068054567	-1.070377592941166	0.6171393769715464
rs201861762	5.624400916902986e-05	0.0005077488693468949	0.6184621214860834
rs75379065	-0.5547180645668649	-0.9956187758109198	0.687745694069453
rs55867908	-5.78803887019664e-05	-0.0005225214623740725	-0.6364558380160497
rs117905808	-9.024475952592939e-05	-0.0008146943166171777	-0.9923361839600248
rs148847871	-5.9153843583430264e-05	-0.0005340177138998902	-0.6504588157419088
rs6959121	0.5242260615346672	0.0005422839054342665	0.6052124144822768
rs6949243	0.27993274053346595	0.7163583702393501	-0.6179968655372674
rs4729667	-0.42411111773505333	-0.08102373470935142	-0.7264108270171185
rs79708237	-1.4211923278886478	0.7350525494194386	0.9070910765231227
rs11983846	4.7957741630849873e-05	0.00043294369390194267	0.5273458821464819
rs201196924	5.6133124250665955e-05	0.0005067478437664156	0.6172428250158396
rs803097	-0.8089032996231907	0.6625952961337636	-0.7505552016182718
rs75738062	-0.5558762267680921	0.9565332342454607	-0.8487347725965372
rs12534945	0.00010943783654769277	0.5927343814337684	0.6092353673295585
rs1134521	1.1401803315475818	0.06078389039948324	-0.6194949203955084
rs1133471	0.5201571533291064	-0.7694370255439168	-0.6369547294629697
rs4473948	1.3368501470987695	0.8888586061293758	-1.0466429578780896
rs72603518	0.8722793397586154	0.7806642473711739	-0.8450157998175458
rs9690623	1.554419238483151	0.9495887179076948	-1.1269702369480767
rs12154379	0.9034950872158197	-0.6331528895170443	-0.612235102924891
rs35898672	0.5685620935711271	0.7287455149436917	-0.6589183489005085
rs7789727	-0.9786320762179423	-0.7058976218914697	0.6496045549255248
rs200605763	-0.5100724293269325	-0.7492086701586891	-0.6681523753662864
rs35650730	-8.655559191169478e-05	-0.0007813899574039255	-0.9517699003161899
rs117497956	5.56840542873235e-05	0.0005026938161550564	0.6123048277726171
rs11984351	-6.216614520796027e-05	-0.0005612115922628343	-0.6835822448997405
rs146365067	6.444340006742722e-05	0.0005817697565401019	0.7086230606658742
rs140624059	5.673431015710049e-05	0.0005121751144885658	0.6238534972739931
rs12705279	4.673288609402037e-05	0.0004218861782104596	0.5138773054035802
rs11561931	7.374507699374613e-05	0.0006657416499407798	0.8109047957381499
rs13226540	1.4359937043986925e-05	0.7745797381649558	-0.6196917423114361
rs117359471	5.8715704903875934e-05	0.0005300623696339382	0.6456410194776357
rs1013885	0.7467916523590389	-0.0004575429947210312	-0.6832477514604177
rs16872148	-5.565857915578009e-05	-0.0005024638366527284	-0.6120247018688588
rs150684467	-0.5607897477642932	0.00041961790372936733	0.5702992476091013
rs6942927	-7.322211154375489e-05	-0.000661020522840069	-0.8051542397866088
rs56379938	5.743395720541865e-05	0.0005184912538067609	0.6315468534942783
rs200136081	-2.2814168913150738e-05	-0.9531661502034147	0.7059634010083474
rs12539555	1.259992233713114	0.9047891390177822	-0.705614717551233
rs4518	-0.3125786831104268	-0.0006930731441199957	-0.7524236701816457
rs2080489	6.269235125578341e-05	0.0005659619742105854	0.6893684346376996
rs2067172	1.6145018022188542	0.7462431900864533	-0.8780919208253826
rs57444187	-0.5697162734861088	-0.7264364951249624	0.6144626563095441
rs11378795	1.3425981617506142	-0.6641621233390348	-0.8175818010799059
rs34645422	5.972877046529093e-05	0.0005392079284406881	0.6567807423667752
rs2396574	0.2897411276192812	0.0544783993691124	-0.5921538970529976
rs2255218	-7.217643540433362e-05	-0.0006515805685171377	-0.7936559292442309
rs9691360	5.430296018200301e-05	0.0004902258399065875	0.5971182434062458
rs12705972	-7.953581187540294e-05	-0.0007180181347129197	-0.8745800250254137
rs139939786	6.110027130630157e-05	0.0005515893004591489	0.6718618386876695
rs1918928	0.8631557028623945	0.7168881053426945	-0.6888304981827581
rs9649394	1.0145902263323783	0.07457166440497388	0.6557552029181469
rs13228847	-0.5423983621595232	0.0004005372265337294	0.5451170228278134
rs58267664	-5.8103835348013746e-05	-0.0005245386511123241	-0.6389128692411543
rs1987899	-5.662367753442553e-05	-0.0005111763665346766	-0.6226369750605875
rs67405070	0.553787281866006	-0.6876067986743185	-0.9486245642647126
rs11762263	-1.0758227096956865	-0.05994389999796562	0.5824735194173369
rs148276953	-1.4763807420119292e-06	-0.7317852789173538	0.7185085886934496
rs75813679	6.482651130138901e-05	0.0005852283345958303	0.7128357722065665
rs12669587	0.48572066648299383	0.6432927537562128	-0.5661004567091104
rs11765790	-0.4164828805812337	-0.499147243471562	-0.5725079508749439
rs375313177	5.6180785737533666e-05	0.0005071781129884362	0.6177669132648264
rs17132872	-5.882591754745131e-05	-0.0005310573261811317	-0.6468529235784862
rs34204767	0.7263967859950131	-0.00043486727356016467	-0.6063503190877616
rs145300051	0.5603509362912293	-0.00044080949080420046	-0.5960655424161415
rs472	5.11584799300312e-05	0.00046183870470390206	0.5625413710186274
rs71179580	8.276341552811923e-05	0.0007471556753964343	0.9100709267564072
rs6954161	6.496969970051279e-05	0.0005865209833389203	0.7144102794723652
rs139846850	5.635026071971747e-05	0.0005087080667000892	0.6196304691984942
rs72624924	5.501784265880854e-05	0.00049667951870148	0.6049791292099169
rs200632391	1.0757351550207779	0.748508089799902	-0.7825924517028509
rs12672610	-7.503779219227416e-05	-0.0006774117760597688	-0.8251195609366304
rs189633796	-0.21914475133042835	-0.0005431365334217364	-0.5972275795563683
rs62483294	-0.5953752822033722	-0.512236087054776	0.44919370352783394
rs141867154	-1.734348102810506	-1.1489534217828588	0.9960131229429565
rs60989391	1.0444831718889505	-0.8037463641090802	1.0306143108517518
rs4731505	0.9792013827364527	-0.9610986323956728	-1.0064454859754959
rs67456431	-7.039830197782302e-05	-0.000635528276900703	-0.7741034793479207
rs10242806	-1.3914777038666255	-0.8633547521451437	0.8801388896723241
rs3807127	-0.5741865419271504	0.6802578103574217	0.5976395041823963
rs7776641	0.48741961617981583	0.0005699945831694794	0.6428498220868821
rs143973349	0.7913492598218064	-0.0004048895972647707	-0.6293025672696985
rs1476193	-0.5772189042052855	-0.9579174838898795	0.6921778860763992
rs200854894	-1.0455160032879725	-0.8891587898908964	0.7255858572858738
rs35678215	0.39205555762361416	0.07493064910751365	0.7099836963131512
rs7800983	0.47006124802026483	0.08864222114119662	-0.6381362797739004
rs13225629	2.5234940394347143e-05	-0.6275717959132614	0.9078332269671066
rs11980404	0.5329964187561789	0.6065911162029236	-0.6216155870097266
rs55947725	-0.2750661689951753	-0.05172245928676072	0.5580438068415468
rs12706929	1.2655398227592127e-05	0.8349737461354652	-0.6990896004044853
rs373608249	1.3312653434204198	1.0999688845981563	-0.6137379612514721
rs117125032	6.291713311644828e-05	0.0005679912167430524	0.6918401479538783
rs157921	-0.8527123660096665	-0.05101070576508935	0.6127108195828977
rs34732483	6.808058808417695e-05	0.0006146048643212106	0.7486177738863085
rs71529704	-6.040961854674421e-05	-0.0005453543580544801	-0.6642673841458111
rs3212300	6.8527831737046e-05	0.0006186424047174574	0.7535356889222603
rs73151080	1.196072824141146e-05	0.00010797676643019603	0.13152080500646568
rs55794894	1.2909677843165737	0.7892411090164404	-0.732647017214822
rs431306	0.3655219971056727	-0.054383969610031224	-0.5966549584585488
rs1465473	5.553888608031967e-05	0.0005013832944824317	0.6107085504338858
rs1025095	5.536013935299176e-05	0.0004997696390897758	0.6087430418966179
rs113418278	3.8314295760565554e-05	0.00034588644443507837	0.4213060375570193
rs11560341	1.424799729904194	0.9196558314461654	-0.7541029912407553
rs11971576	4.9614905479338125e-05	0.0004479039195832902	0.5455681441176367
rs61361787	5.5489854993930984e-05	0.0005009406610527649	0.6101694019955946
rs1659830	5.782557985321799e-05	0.0005220266695704764	0.6358531569950133
rs373852922	-7.111567256719681e-05	-0.0006420044174006201	-0.7819917245699581
rs11525873	-6.0646958551281706e-05	-0.0005474969705875327	-0.6668771874811072
rs10277605	-0.1915374570952961	0.05939592547534489	0.5906728347689563
rs8192816	-2.119576920120819e-05	-0.00019134709644377974	-0.23306980744051947
rs200121780	-0.6119643409593996	-0.058476389669220905	0.6519444199258652
rs3030431	6.225401033280811e-05	0.0005620048041703005	0.6845484144939941
rs7784193	6.594914348145172e-05	0.000595363017889943	0.7251802954720318
rs10952680	-7.534001170545555e-05	-0.0006801400953666529	-0.8284427828057354
rs269241	7.354246159913619e-05	0.0006639125175754766	0.808676826063733
rs6953568	-0.8829814403362798	-0.7984302193673839	0.6608000007755173
rs113491961	0.1745646929194114	-0.060185198949731136	-0.651659737516811
rs73169582	5.6597665245594824e-05	0.0005109415377869031	0.6223509425466781
rs10236738	-5.699110821796075e-05	-0.0005144933867273109	-0.6266772624333341
rs10261515	1.3975406260109975	0.8134588251408883	-0.841874163274891
rs79515794	-4.2450188473424186e-05	-0.0003832236627401058	-0.4667845341866986
rs17270	2.1300197618934433e-05	0.8740692470588239	-0.643206795925937
rs526867	-6.429903728466841e-05	-0.0005804665059218672	-0.7070356398150544
rs3829001	0.00012039092532830883	0.6897519212982125	0.6323639650268535
rs13227766	-0.5035862453546102	0.7901465297230095	-0.6693114576502412
rs59507392	7.965803391480918e-06	0.7493244587703823	-0.6647021187165679
rs200902995	-6.506052902892211e-05	-0.0005873409549142891	-0.7154090436069129
rs200056098	-3.606191222447025e-05	-0.0003255528087166331	-0.3965387081878164
rs2961134	1.1221092508443866	0.781916420001385	0.8655631632105082
rs73159035	3.958367571231723e-05	0.00035734590909266596	0.43526420713865227
rs6464583	1.3083462901953147	1.0081317505965555	-0.8772141308593998
rs1615240	-7.694403068712483e-05	-0.0006946205500210484	-0.8460806609898066
rs35448509	9.806682540856598e-06	-0.6034584017512173	0.7138321411420101
rs78462612	-6.300896391452226e-05	-0.0005688202291940173	-0.6928499243022166
rs12703601	8.698741010671481e-05	0.0007852882428128823	0.9565181961957705
rs1074318	5.208597224454e-05	0.00047021174177891737	0.5727401259254703
rs3757441	-5.750198758010996e-05	-0.0005191054053642531	-0.6322949191190214
rs10952792	-1.4078951015613712	-0.9843750186224923	0.8277779237065163
rs4612247	-1.336275011270131	-0.957332143957142	0.7840136728058889
rs1202424	1.0874357341655072	0.8435948544288862	0.6298781409964532
rs1202401	-0.5636791197970384	-0.7737717618749208	0.7707219102626103
rs35813117	0.8683718817336408	-0.0004304735317838221	-0.6742793402950097
rs112473202	-0.832680445035602	0.8210140859159788	0.7061426973856683
rs57988173	5.686883279974927e-05	0.000513389532178834	0.6253327154198841
rs73725601	0.5824321402460162	0.8886631052879291	-0.7041111703583618
rs2040906	1.3270922257167121	0.7914302408022041	-0.722661578742134
rs3832503	-1.154218010170151	-0.059223044282076906	0.6020147149693612
rs4725832	0.7715773399643987	-0.5169687688725628	0.590937090202704
rs116851793	5.260488605701375e-05	0.00047489629228420225	0.5784461298549993
rs62490792	-0.24955352231658162	0.61167078627505	0.8850902353798769
rs62502640	6.158124800591412e-05	0.0005559313695793732	0.6771506841028989
rs71537935	-0.6277325356528272	-0.7001618116672547	0.6514438106944794
rs998920	1.2093891328833801	0.8109962001815232	-0.6204114287100669
rs35840727	-1.4332403040270363	-0.9607289686166239	-0.983914315226157
rs10271868	0.5163336866766796	0.4409866668503226	0.4327544214271852
rs56358760	1.277725921433363	0.7082580757648382	-0.6529191122016816
rs2110001	0.7796146178963473	-0.00043704320216790847	-0.6661879614173828
rs11771808	5.800464693271347e-05	0.0005236432169769358	0.6378221881417844
rs11760487	-0.6993329463024397	-0.0005916242815870364	-0.6041351650876062
rs11769150	0.5320820156533614	0.5963890323551576	-0.59037056381879
rs5888431	0.8790165462682592	0.9564304171366715	-0.7869160323028922
rs57302152	-5.834570463316548e-05	-0.0005267221522154632	-0.6415724767874039
rs58287690	-8.306779806326202e-05	-0.000749903521617767	-0.9134179333302451
rs62481488	-1.3048852428644993	-0.8555136067533221	0.6563359947144902
rs6464266	0.9523581705011643	0.6921767631450556	-0.9965608925226478
rs2966505	6.973541872516462e-05	0.0006295440267197675	0.7668143797834738
rs28537726	6.330454720381107e-05	0.0005714886392727367	0.6961001738998226
rs11543936	1.417083158419264	0.9457560278422678	0.6916460416850744
rs4631416	1.3301616523791948	0.9575044643786793	-0.6565210240900556
rs1863039	-7.126446963706006e-05	-0.0006433476990247687	-0.7836279050780364
rs12697992	-0.19142100681519283	-0.6860240170031118	1.035117415546015
rs10256298	-6.549238915925727e-05	-0.000591239618898833	-0.7201578006094524
rs59063439	-6.618082976260526e-05	-0.0005974545908243215	-0.7277279301637695
rs59295761	-1.967759102634879e-05	-0.8376360492565388	0.6244826553569078
rs34525750	0.00013366545296745927	0.8574121284554673	0.6101107932054572
rs3816460	0.000145308556785523	0.9788987308039192	0.6162646804444829
rs60600519	-1.3787810638436706	-0.6801987182206101	0.4820540310122012
rs201691551	-6.282243874931864e-05	-0.0005671363531130596	-0.6907988836476343
rs13275729	0.568323583709132	0.0007598632066510162	0.8655832379412013
rs11783455	0.00015676733689066756	0.7857007947218959	0.9363522234256215
rs11782318	-0.00011388772947820331	-0.001028133782235499	-1.252315541245363
rs11784999	5.528426207434612e-05	0.0004990846487590607	0.6079086912979124
rs4595147	1.4094407214778648	0.9132725158524427	-0.8613642634746985
rs6993706	1.3529470405576791	0.7414611114739622	-0.8792344615567591
rs73538801	-6.330429807035571e-05	-0.0005714863901935521	-0.6960974344150738
rs12674789	-0.00011831996866071695	-0.613465388213486	-0.6861691004252106
rs13259513	0.5164601098419261	-0.000536910319240828	-0.708490236850496
rs4242545	0.8368987763436289	-0.000529771914341377	-0.7844061570733334
rs7820600	-6.373669554422352e-05	-0.0005753899051048918	-0.700852100075728
rs3779823	-0.2884325463164594	1.0269846812675854	0.7694596956998184
rs149205916	-6.347437800316785e-05	-0.0005730218051623611	-0.6979676424180823
rs55892425	4.4496055913800935e-05	0.0004016929520925603	0.4892810015642665
rs2213901	-5.652147949061908e-05	-0.0005102537626527906	-0.6215131999258117
rs2904699	5.7264933374169505e-05	0.0005169653729089127	0.6296882584403253
rs10095374	-0.7673690140612629	-0.0007289558824696964	-0.7586063693555394
rs6587029	-6.391598241310719e-05	-0.0005770084366837992	-0.7028235480383219
rs2588231	6.691304351366232e-05	0.0006040647295699821	0.7357793915825156
rs2299575	8.892609267479073e-05	0.0008027899091504431	0.9778360530067416
rs55638952	6.045976223361274e-05	0.0005458070356051837	0.6648187667982576
rs388259	-1.55136445862064	-0.7590333635526653	0.9786211280319809
rs850835	-0.6413235136989827	-0.8994311685752847	1.3812236143921872
rs7825215	-0.7638740402190034	-0.9898147233143035	-0.9109685438543538
rs10096866	-7.043477749924673e-05	-0.0006358575636111522	-0.7745045661249003
rs56298301	-1.2921192734471403	-0.07176404630601745	0.7721459415590356
rs10112650	-6.647140867780273e-05	-0.0006000778233752617	-0.7309231513972356
rs34150554	-6.0747918357787256e-05	-0.0005484083961484066	-0.6679873468925497
rs11782192	1.2655575495188498	0.07007977536728466	-0.6442717959941966
rs7830885	0.5842068414495234	-0.6282673853511065	0.6516855479596639
rs12546581	-9.670883419638685e-05	-0.0008730494490799952	-1.063415493440276
rs60918318	-8.773815725165097e-05	-0.0007920656937741239	-0.9647734518010643
rs2272716	5.947732404230251e-05	0.0005369379686910196	0.654015824102607
rs150082053	0.6317926136301109	0.644175951919565	-0.668178501714542
rs62494313	0.2236737931673535	0.6678472385893901	-0.6501453253811207
rs117955407	6.807756079572082e-05	0.000614577535147606	0.7485844856611517
rs17088799	-1.1605117725623766	-0.05557656155439329	0.829107441682787
rs73224413	0.00015492592378034918	0.7546881181653796	0.947225843948387
rs4355776	0.5420919716579343	-0.0005624719860668573	-0.7423307734463152
rs10100628	-0.647192077533216	-0.8763185401920692	0.6328915517502905
rs2272642	-8.143166482718338e-06	-0.6974863020798802	0.6107015970792675
rs8534	0.0001270002040343214	0.7595703085784968	0.6349980036170232
rs11781886	-5.8762911313179187e-05	-0.0005304885305940794	-0.6461601036694774
rs113368152	5.900525641163096e-05	0.000532676327153191	0.648824943284125
rs7826560	6.938972023005805e-06	0.6761340051504784	-0.6025149112442754
rs34411677	6.54171127655838e-05	0.0005905600531221238	0.7193300573739162
rs117128065	-5.4644379734412955e-05	-0.000493308041802759	-0.6008725109952738
rs11787220	8.485933320608047e-05	0.0007660767986760849	0.9331177492131154
rs17376459	-0.6053178985287934	0.0006762360910317876	0.8875743652441374
rs139680977	-0.28740988686117125	-0.055072549668879645	-0.6972094918569569
rs10110405	-1.1422212683398512	-0.777089248381219	0.7845870402477145
rs1532277	-7.560232954599128e-05	-0.0006825081980127724	-0.83132724375648
rs34261347	-0.5141693056568082	-0.7177548017117351	0.6640152945113179
rs4732785	0.3090858285742582	-0.5985066757336116	0.6516553405334775
rs28588017	-3.9425377828442343e-05	-0.00035591685784356437	-0.43352355517350166
rs200343341	5.435080065653982e-05	0.0004906577249591286	0.5976442998131782
rs4732833	0.8697733812436101	0.9122679667014296	-0.8055509751732731
rs41408446	-0.30035500025331785	-0.05647760312133904	0.6094453880667764
rs164659	5.829005760828725e-05	0.0005262197926862993	0.6409605791369865
rs12056764	-5.877211918286156e-05	-0.0005305716556324504	-0.6462613538950973
rs10108283	5.946778853173034e-05	0.0005368518858391176	0.6539109711203064
rs1466627	6.76422110256713e-05	0.0006106473680635216	0.7437973563943862
rs522814	-4.900512914782543e-05	-0.00044239909787064177	-0.5388630110876287
rs71204263	-0.7930699645756973	-0.8729848521492557	0.6439710085445808
rs12541087	-0.90229881734336	-0.7533582706715775	0.6191146115179841
rs73228612	-0.5649803003391817	0.0006465655066650785	0.8471770347668973
rs73228653	-6.71473829558035e-05	-0.0006061802542018229	-0.7383562005738331
rs11998012	-0.5036133804978715	-0.000554732265080912	-0.6225504978427591
rs13278840	5.8950769149176387e-05	0.0005321844375046069	0.6482257984431101
rs141261058	-5.5452459836958804e-05	-0.0005006030722330455	-0.6097582028571262
rs112718579	-5.465088246472921e-05	-0.0004933667459032404	-0.6009440153642945
rs33934162	-1.1329896789989753	-1.1135474915094965	0.7967601151869108
rs33948081	6.059740027788798e-05	0.0005470495779202208	0.6663322420664202
rs36225794	-7.639005215028731e-05	-0.0006896194489281945	-0.8399890834829357
rs72631090	5.2969796077268376e-05	0.00047819055691673937	0.5824586998800119
rs57613118	2.0751503159222432e-05	0.852455512824436	-0.6275437568012644
rs13262797	-1.132252435903387e-05	-0.8094731000753984	0.6881538551315121
rs145687960	6.933391067591565e-05	0.0006259193694264521	0.7623993758817075
rs34340783	-7.963877919823092e-05	-0.000718947683344285	-0.875712259193297
rs11419069	1.1480595594434722	-0.7188494526398768	-0.7725432820536069
rs201981	-5.6518247555302446e-05	-0.0005102245860075428	-0.6214776613928734
rs11411049	8.591994985420679e-05	0.0007756516300555156	0.94478034638524
rs12541821	-5.5098550270285663e-05	-0.0004974081153836981	-0.6058665944057962
rs184132	0.4887490790930527	-0.00044705198168309724	-0.5961131509226951
rs12114096	6.126241296506142e-05	0.0005530530518013039	0.6736447570062503
rs35085762	4.7294653405121755e-05	0.00042695759330447537	0.5200545286872399
rs114245859	0.00013083276104862603	0.6670822608273733	0.7700392939127669
rs71546397	-6.016404402109994e-05	-0.0005431374074924824	-0.6615670335776918
rs77385495	5.690983068798623e-05	0.0005137596450442837	0.6257835303832925
rs88906	-6.53437098553242e-05	-0.0005898974004193429	-0.7185229150618172
rs59212234	7.976375503789022e-05	0.0007200759162391341	0.8770865001848649
rs2923427	1.538214923260105	0.9505816138800413	-0.9178931333543252
rs34821062	-5.950326022113079e-05	-0.0005371721103475232	-0.6543010197068743
rs76209041	5.4037621780236474e-05	0.00048783046881761724	0.5942005682032728
rs78798611	-5.4152121311814495e-05	-0.0004888641257094075	-0.5954596111530044
rs13274748	0.6050332408723612	-0.0004411057864588498	-0.6011417525083549
rs867895	-0.24132135852862618	-0.0005512415923769775	-0.6005876022335948
rs60827323	-7.16092173879378e-05	-0.0006464599465921848	-0.7874187697147415
rs74565733	6.428709133806041e-05	0.0005803586625982291	0.7069042815496761
rs34658512	7.3536381544002e-05	0.0006638576292208668	0.8086099694535344
rs4988584	-7.813091315833219e-05	-0.0007053352597600368	-0.8591316838799338
rs79752899	0.5459811433948474	-0.0005607848041987829	-0.7406861090963947
rs28489541	-8.288398892933282e-05	-0.0007482441648025777	-0.9113967583002656
rs13276617	-0.5552500541223727	-0.7003513006013052	-0.7950853059257151
rs2005485	-6.04625301455339e-05	-0.0005458320232290956	-0.664849202905216
rs16923452	-1.0283904962038601	-0.06121633480662072	0.8051942965992235
rs77598806	-5.688601399948307e-05	-0.0005135446373156785	-0.6255216408075658
rs11776939	0.8091206160976339	0.7556666221026928	-0.5966019036129566
rs59614411	4.693001645178729e-05	0.00042366579381306166	0.5160449613206298
rs34007895	5.4996955774780765e-05	0.0004964909600993113	0.6047494559203007
rs61326296	1.4512830430190753	0.7232670896685716	-0.7768973775678686
rs11995512	0.26919560671062404	-0.653865817747083	-0.5689273560107807
rs60623254	-1.433392153956684	0.6561447740801349	0.7635740108270311
rs7007987	-1.1913842628442333	0.5345001516020947	-0.6930371892536854
rs60640306	0.6391122097802292	-0.832054315246011	-0.8958535373668433
rs4737801	0.9008519197252955	-0.6090956792268307	-0.6653085420020396
rs187632453	-6.33609986477646e-05	-0.0005719982607820119	-0.6967209169852512
rs5892075	-5.601941147592152e-05	-0.0005057212894069415	-0.6159924332861685
rs13266836	-5.0512464392812826e-05	-0.00045600672964648105	-0.5554377497518662
rs183801311	-4.1769230943907484e-05	-0.0003770762450720967	-0.4592966889109262
rs148315355	5.9439012405115195e-05	0.0005365921062471421	0.6535945472988632
rs491630	0.5201879872439076	-0.0004552103230491759	-0.6093682262250599
rs1343767	-6.0468930238432655e-05	-0.0005458898007592018	-0.6649195786677257
rs71523196	0.00011804303792308623	0.0010656462781590411	1.2980075342988455
rs118153711	5.3771852416162264e-05	0.00048543120716985363	0.5912781541158033
rs188339901	4.2872244454172994e-05	0.000387033818705024	0.47142548423802455
rs6990813	-5.819454180351039e-05	-0.0005253575134391982	-0.6399102822586072
rs3793404	5.5245602280537235e-05	0.000498735643293667	0.607483586145408
rs13253675	-5.63871392808742e-05	-0.0005090409918952724	-0.620035987821852
rs11407447	0.26655963376310643	-0.0004470537941813658	-0.6228275408307337
rs35196987	3.151546030786091e-05	0.0002845092228431433	0.34654568067922653
rs10957831	9.31088590699808e-05	0.0008405502846869257	1.0238299751447528
rs34557225	-0.2392702517950337	0.8361918572164901	0.6720073657442519
rs12155808	0.6386699810344448	0.7293385263149592	0.6494837538383488
rs10110873	6.310743038116084e-05	0.0005697091458598623	0.6939326668156371
rs77927743	-5.7261698041984064e-05	-0.0005169361655980647	-0.6296526825552364
rs4388412	-0.0001210198548173419	-0.7120589696620077	-0.6168877928410289
rs1486006	-5.578612712291283e-05	-0.0005036152897062349	-0.6134272261111664
rs61022315	-5.6614126402127464e-05	-0.0005110901426559563	-0.6225319503009564
rs2955029	0.38932543118300694	-0.6170584192190498	0.7102225122231987
rs2142316	-1.2098856570868795	-0.7948339150239194	0.6897974846863162
rs62512879	-1.5243779101740544	-1.0459162902186616	0.815724058687132
rs112006834	-5.4816479972123635e-05	-0.0004948616952923123	-0.602764934378588
rs12545758	0.6534852165429406	0.0005912991168912494	0.6512751682825849
rs36187472	0.8734037346931616	0.7992879382673228	-0.6023365509787388
rs6605624	1.423293587101049	0.854195096020445	-0.6580656690529042
rs3779901	0.8172762494186975	0.7999482092859164	0.6744515627267345
rs13269441	0.26291245640062977	0.8648262898777384	0.7959052166037737
rs285404	6.74076635499899e-05	0.0006085299653864204	0.7412182598551764
rs11291256	-6.125229724360144e-05	-0.0005529617310329266	-0.6735335239941138
rs7822494	-1.0082591982052573	-0.9981844512611887	-0.6485581951850206
rs7818213	-1.0969522771993088	-1.006973173914699	0.6914107698440275
rs7823951	-5.733675926186895e-05	-0.0005176137888701509	-0.6304780597283293
rs10100818	5.531663027503769e-05	0.0004993768561878476	0.6082646137572846
rs6984445	-6.0296121682579174e-05	-0.0005443297528510882	-0.6630193665803745
rs4961094	-0.3014912233517552	-0.056316301224410836	1.0782625283124017
rs35243975	-1.1388465931361544	-0.8858637182294364	0.6624642768630933
rs2697672	0.27522509409309387	0.6829666517077615	-0.6022065030419758
rs10956586	6.428631865606768e-05	0.0005803516871280597	0.7068957850973159
rs10504901	4.710916261069656e-05	0.0004252830551174729	0.518014862028848
rs7819690	5.747745837627809e-05	0.0005188839653265385	0.6320251946867775
rs201150824	-4.41031377879558e-06	-0.7698801973536309	0.7244698948423688
rs35554591	-5.9207606825201475e-05	-0.0005345030673735322	-0.6510499992129138
rs144435114	-5.774754346235977e-05	-0.000521322187620993	-0.6349950646833817
rs7829886	-0.3553893628333746	0.05539700347010716	0.8762088316559803
rs28729295	-0.2904223046743293	0.0567867075935611	-0.8649722509627176
rs3096600	0.5275613018233356	-0.0004621738557790706	-0.6186283223590778
rs11786992	6.843787941509658e-05	0.000617830350412657	0.7525465683974724
rs117635061	1.0187483057958349	0.07984873107490013	-0.8487843871567781
rs896853	-0.5465674534338927	0.8373727289928943	0.6437303887053003
rs7003387	-0.5518510213178401	0.8174806618627923	0.6280826689591309
rs11365784	-5.656138053674279e-05	-0.0005106139736575606	-0.6219519539549032
rs13280952	1.4154758218344354e-05	0.7707849965952428	-0.6181396111571711
rs2514558	0.9545474382193758	0.053598216742344565	-0.7161028430265101
rs10615614	5.971820619283696e-05	0.0005391125583297515	0.6566645770640104
rs36090888	-7.546283979241888e-05	-0.0006812489391919967	-0.8297934069942268
rs35409747	7.570398106866975e-05	0.0006834258681161294	0.832445009315814
rs28669903	-0.9875919476440788	-0.0702860850373616	0.6218007218741451
rs2468014	0.5737735378829432	-0.0004355965742066984	-0.5911323840887007
rs4735513	8.160829673180762e-05	0.0007367277156642979	0.8973691789277923
rs79924902	-5.630296165965858e-05	-0.0005082810693252418	-0.6191103662140073
rs77539382	1.3255861399277033e-05	-0.6078283048217651	0.7561784048027322
rs62522242	0.24377618485663757	-0.0005850486342833706	-0.7842254707804777
rs145337451	5.6606347758529106e-05	0.0005110199201104716	0.6224464159215052
rs6997978	5.8360312932986534e-05	0.0005268540302203708	0.6417331104305617
rs188612926	-4.598811304312587e-05	-0.00041516265902861695	-0.5056877412546663
rs191470596	-4.000049649051042e-05	-0.0003611088037009049	-0.43984759062374684
rs34143995	-0.1861217261068832	0.9200279287764028	-0.6593438443151445
rs2439452	0.35784945136700336	-0.6678136717936118	-0.6679801187488937
rs11321063	3.0903543060830156e-05	0.00027898507378435237	0.3398170060281146
rs13270737	5.7593932979129895e-05	0.0005199354523876388	0.633305955625467
rs3132875	-6.0115499569298645e-05	-0.0005426991672091288	-0.6610332361992514
rs71506350	-1.4126604759361556	-0.8400115359096016	1.1250446589225676
rs117329782	0.7348448616405427	0.0006627875381832516	0.7297664313776084
rs28999671	0.6482984368397244	-0.6208076865594133	0.6543559734758145
rs34534590	0.7367261282613459	0.7025335624914634	-0.6039773059248724
rs201266653	-7.019749699172122e-05	-0.0006337154881938027	-0.7718954170219177
rs7814399	-5.662815552754526e-05	-0.0005112167921013651	-0.622686215311518
rs2687354	-8.853855746859444e-05	-0.0007992913932074042	-0.973574695231651
rs10588869	-0.8745667049654045	-0.05991438346759448	0.7197252619416519
rs36093974	-0.33473206712104286	0.0006393105282178511	0.8770317260409887
rs71963167	8.469504801492701e-05	0.0007645936963636604	0.9313112604981277
rs2959025	5.6679993988857745e-05	0.0005116847694114639	0.6232562337940473
rs9886500	-5.529551785793023e-05	-0.000499186261561435	-0.6080324604939077
rs140265591	-5.690839329693213e-05	-0.0005137466688412478	-0.6257677247546778
rs3108840	-6.839793713662258e-05	-0.00061746976717839	-0.75210736097526
rs111596588	-0.5798595288161187	-0.7331851576464119	0.792504305082466
rs11323435	-0.77799888629543	0.0005371328398145865	0.7363613553937858
rs11785549	-0.5591143997765662	-0.0007760348014758862	-0.8862530350713034
rs57298494	8.996484623399878e-05	0.0008121673691325876	0.9892582424882619
rs35033415	-1.322389350285916	-0.8113578527427018	0.6049265256313685
rs11993258	-6.186430801850372e-05	-0.0005584867244246824	-0.6802632270826842
rs7006363	-1.0276708799117862	-0.05326898751668706	0.5478530115847052
rs34576847	7.12777271603759e-05	0.0006434673827488383	0.7837736855107742
rs6470153	-1.4250516919654395	-0.8009155631158171	0.8604642594279259
rs6470172	6.690953629333697e-05	0.0006040330677595765	0.7357408260009544
rs78565233	5.56027557689984e-05	0.0005019598849974271	0.6114108649335543
rs4132855	0.6591176684145992	1.1815982580725777	0.6709856301526594
rs7812363	0.6503275693671362	1.2023064441836395	0.6660777743318892
rs72713084	0.5704158186376409	0.0007300002898628589	0.8289876520846767
rs79913509	-4.073743734790593e-05	-0.00036776161690974934	-0.447951031555649
rs10102304	-5.871928639682531e-05	-0.0005300947019484814	-0.6456804017649278
rs62525458	2.8970749372065013e-05	0.00026153656994100085	0.3185639036478025
rs147019732	5.573918606775354e-05	0.0005031915242592975	0.61291105976763
rs56349521	0.29461904887659895	0.9422061481634162	-0.6918511994135693
rs9297834	-5.2955367716464696e-05	-0.0004780603033307518	-0.5823000448558763
rs9297854	-0.00014188831969045776	-0.9092622975165787	-0.6485437268949307
rs853324	4.116793252326673e-06	-0.7753291024807295	0.8237827377152394
rs4736621	-0.00011746648128296662	-0.6517975498455878	-0.6382885810365266
rs2929982	4.769737380180601e-05	0.0004305931951952445	0.5244828636259983
rs2233324	-8.048628051239372e-05	-0.0007265985930214907	-0.8850314287984397
rs77836036	6.22573123362899e-05	0.0005620346133634792	0.6845847235002098
rs141788822	-5.9323625259415296e-05	-0.0005355504363229687	-0.6523257440969554
rs11375820	0.9359687836046566	-0.0005349200421625391	-0.7968402228608824
rs7844106	-7.697834231971535e-06	-0.6700363373625562	0.5880411190760358
rs2944759	-0.5367135367955018	0.0006086594542241933	0.7980222486825342
rs10112148	-0.24996251200223074	0.0007664121128796171	1.0069573931554412
rs13724	2.9090110167265465e-06	-0.5888012543719398	0.6232057997668066
rs35257077	6.651438976872601e-05	0.0006004658398172263	0.7313957737630473
rs111280089	-7.321610424236474e-05	-0.0006609662912777436	-0.8050881831804553
rs10441654	0.99032281905936	0.7226532003125216	-0.6356008386328138
rs9694172	5.438223350120618e-05	0.0004909414883603422	0.5979899370478619
rs60714144	1.0373234292626046	0.9319831583989139	0.982375536254415
rs13248022	-0.4757784433635782	-0.6300454250911834	0.5849255139324498
rs4074202	-0.00015926350467112844	-0.9221253497840857	-0.8268444035342966
rs11781387	-5.392762811739048e-05	-0.0004868374891426169	-0.5929910720261898
rs6985178	9.659339811783763e-05	0.0008720073374092384	1.06214615217015
rs34154183	-1.2404798949664304e-05	-0.00011198566272611675	-0.13640383017436403
rs56949579	1.5842364081884532	1.0471358849404488	-0.7275769330053451
rs10095885	-0.9064851176424734	-0.5980380072812812	-0.5531071224724343
rs34979030	1.7940436273907892	1.2255481566939603	-0.8429242696280889
rs182493919	-5.612143891286934e-05	-0.0005066423531169789	-0.6171143324188367
rs35657405	0.6432046482325232	0.042747553684173975	-0.47452334049161105
rs35092959	-1.2410110872158071e-05	-0.00011203361668032658	-0.13646224035712307
rs111403659	6.500762458671344e-05	0.0005868633543464816	0.7148273035416535
rs11786934	-1.3868584690263934	-1.1539256791972736	0.6427985895118167
rs138776721	5.184050215651814e-05	0.0004679957340388393	0.5700409237590112
rs74933891	-1.3029724145579276	-0.9791249336463933	0.6118775227875692
rs56280747	-1.0704221114889607	-1.0075165890327942	0.9123394347113676
rs7828942	0.7844610075269938	0.5290695128619782	0.48695112489778125
rs2280837	-1.7166581600120472	-1.2252001275946784	0.990589956456889
rs116260554	1.20563522025247	0.8169005635047669	-0.6562228553528123
rs13277542	-0.5653685194715389	0.8852652873003745	0.6387958038989989
rs4333644	-0.5830714332002188	0.8437689562699415	-0.6446109970077509
rs4330728	-0.00012485447042127838	-0.7339743227275076	-0.6370838587296459
rs2979082	-0.958840735016694	-1.1648780161479875	-0.9352960820359248
rs2979111	0.33530731570166455	-0.05339717420940397	0.6267057893747009
rs143487749	0.6827718179520692	-0.00043023777805463773	-0.5961075963892459
rs7870368	1.3256125334981872	0.9193037981476588	-0.7203417675202347
rs2492189	-0.8960730457138812	-0.8223370372078386	-0.7727302527599668
rs9407530	-5.9119243582429184e-05	-0.0005337053586526864	-0.6500783522874236
rs627994	7.971141436275886e-05	0.0007196034051395262	0.8765109593324256
rs10123577	-6.13998518286984e-05	-0.0005542937959916097	-0.6751560420735025
rs7867675	-7.350991626950152e-05	-0.0006636187110960191	-0.8083189558850653
rs10124547	-7.113577132239457e-05	-0.0006421858610846269	-0.7822127315529683
rs66913548	-6.270718311004546e-05	-0.0005660958703773615	-0.6895315264974015
rs10117473	5.8541048880235506e-05	0.0005284856435107784	0.6437204925360668
rs10967968	-6.277363762968216e-05	-0.0005666957957330937	-0.6902622639360031
rs1333954	-5.703325334674792e-05	-0.0005148738564307745	-0.627140692514957
rs7873538	-0.9467805368031391	-0.06234340560372513	0.7368416842200171
rs10758641	-0.2290556551963971	-0.5929296481202326	0.8918640944431974
rs2181341	-0.21082021338378476	0.06042094100758155	-1.0192105825064715
rs62540578	6.828631847389514e-05	0.0006164621176413957	0.7508799962129012
rs10974848	-5.891607139822334e-05	-0.000531871199809151	-0.6478442601249447
rs10974905	-5.86634199305651e-05	-0.0005295903613885333	-0.6450660911253826
rs117656154	-5.5650772847558876e-05	-0.0005023933643618717	-0.6119388632877403
rs79754128	-0.914983088875441	-0.7575991800232044	0.6397708007490869
rs7033205	-1.3360216736723333e-05	-0.762503235624995	0.6185682485747298
rs13284998	-0.2948121069797242	0.0005032209687286826	0.6995405216963574
rs12115822	-5.7474064488700633e-05	-0.0005188533266397591	-0.6319878753181505
rs76727390	5.6843339226166984e-05	0.0005131593861890074	0.6250523867264832
rs144422540	-7.747423454857176e-05	-0.0006994070226632095	-0.8519108108993746
rs10119236	-5.768294128962276e-05	-0.0005207389845270243	-0.6342846957499816
rs34988254	8.26425077052367e-05	0.0007460641669625441	0.9087414178940594
rs13286201	0.2872350481786695	0.0538979301025211	-0.7229785061449306
rs10961649	1.2571977119958837	0.7973188560183884	-0.6042379855699898
rs10961651	1.2632859282220856	0.7996433779016747	-0.5723568758950698
rs7048509	1.4716657455007647	0.06377340330307919	-1.083540998128544
rs4598357	5.671666776184705e-05	0.0005120158458593402	0.6236595005558052
rs2761136	-7.069976109667457e-05	-0.0006382497316656219	-0.7774183398804612
rs71323944	-6.809349296766045e-05	-0.0006147213645510948	-0.7487596766726613
rs59791994	-1.269624950177904	-0.06029523711769395	1.105700099037781
rs16934702	-6.274646099332018e-05	-0.0005664504557121862	-0.689963428194604
rs12343524	-5.52975853071231e-05	-0.00049920492568239	-0.6080551942753856
rs1536067	-5.774113017043191e-05	-0.0005212642909352254	-0.6349245437836447
rs62547831	5.417011937690758e-05	0.000489026605186537	0.5956575188356995
rs10963935	-0.5270438612240406	0.00043324731826502663	0.5833394890350047
rs12003940	-0.614830773885889	-0.0005743147856676069	-0.6346664383740043
rs141054914	-6.067580433464679e-05	-0.0005477573790133444	-0.667194377251884
rs113542127	-0.31278852409107155	0.0005835546696745258	0.8026724991928775
rs12552714	5.590431597383493e-05	0.0005046822523269963	0.6147268370129713
rs1999570	6.520885706013622e-05	0.0005886800022413574	0.7170400665410145
rs10964805	-7.578138716804696e-05	-0.0006841246600411718	-0.8332961709087384
rs7849198	-0.26967044726020034	-0.0005973611430729951	-0.6484396416716478
rs1983811	-6.933776506053243e-05	-0.0006259541653000055	-0.7624417589003136
rs11532907	-0.999681881276067	-0.06008973730909938	-0.7464460550883496
rs13288497	6.8485237485218e-05	0.0006182578805072192	0.7530673202597508
rs10812514	-0.00010014904836326758	-0.0009041063541504591	-1.1012442717128443
rs75665804	-5.7559404515864316e-05	-0.0005196237429550714	-0.6329262788037328
rs10967893	5.570260999955117e-05	0.0005028613298519413	0.6125088673729152
rs10967976	-1.1244647156230732	-0.7300395096825895	0.7753900941034846
rs10812676	-5.691851297610053e-05	-0.0005138380253382654	-0.6258790012859868
rs13285482	-9.361984070123702e-05	-0.0008451632265692806	-1.0294487563869896
rs10970982	-0.6272519808023626	0.000708230790011501	0.9288604891630177
rs10971164	-6.563401943290867e-05	-0.0005925182014958824	-0.7217151746445405
rs12555903	-6.956610804110034e-05	-0.0006280155562271393	-0.7649526304806823
rs62542066	5.788294155723648e-05	0.0005225445085508322	0.6364839093486147
rs2274767	-0.9499883740695926	-0.8390824847985355	0.7024532225826041
rs13302195	-0.9756086643483247	-0.8294337621697719	0.7095697635031134
rs1702963	0.5280477898607516	0.9666563600959303	-0.9959611457235952
rs72180208	0.37376650759153784	0.7939561861356558	-0.887780755207418
rs60421051	-0.797072177501755	0.00045155131091523064	0.6912049074406166
rs12005354	1.243367617876188	0.060579040999369546	-0.7076466510526205
rs1101843	-0.010751245841395455	0.06148254921697299	-0.9545270443510145
rs10758220	-0.8192683875351183	-0.6917611983785011	-1.0488790536069497
rs35876237	-8.462298910637308e-05	-0.0007639431767814827	-0.9305188969003924
rs72711742	5.602492200360559e-05	0.0005057710362909636	0.6160530273421816
rs201466067	5.555831317929281e-05	0.0005015586747173055	0.6109221718492642
rs61453973	1.5997308065936735	1.2101970642664563	-0.7312542890947902
rs57620345	-0.5785561720106226	-0.6190827975202084	-0.633725545589139
rs1328536	-0.611149638955785	-0.7296969836144391	0.7744287837573465
rs7865283	-0.9372230592354561	-0.6949302007068925	0.6498242207161438
rs56079949	0.7207817020531946	0.8939340614670964	-0.6928931111316655
rs1571548	1.4434399279646017	0.9097573993546205	-0.7006342961848617
rs6476463	5.7889979517931596e-05	0.0005226080445013849	0.6365612991393985
rs2134103	0.751241612286922	-0.5118191721715838	-0.5418638179261339
rs57602398	-0.4728981775049625	0.00038749779484427383	0.5218999014978406
rs587118	-1.0731992289790293	-0.7347902845493169	-0.720261739710228
rs630961	-1.15169165984687	0.5980257063168922	0.682370371326181
rs755774	5.6834872628094985e-05	0.0005130829530601856	0.6249592875629859
rs34657050	-0.457928194565442	-0.0004790011177846893	-0.5351266339094772
rs11541908	-0.10930900061332133	-0.8748089055480656	0.9033765772955845
rs1570247	1.0137346551961828	-0.977636354528448	-0.807587870984188
rs1322045	1.4629451229467458	-0.7837496037030031	-0.9283396124878204
rs11792058	4.657173309385385e-05	0.00042043135209057005	0.512105258427567
rs7861610	-5.4035838369374696e-05	-0.00048781436888338357	-0.5941809577224171
rs13284985	-5.533856147764443e-05	-0.0004995748424888153	-0.6085057704296359
rs113187424	-0.5775941993881724	-0.0005446221973208638	-0.602428675060638
rs35991107	5.404793026747492e-05	0.00048792352979988574	0.5943139208781798
rs526325	6.106535163440291e-05	0.0005512740593483804	0.6714778601149622
rs10973330	6.738487909247072e-05	0.000608324276234545	0.7409677207463463
rs309460	6.0190681499594555e-05	0.0005433778802074919	0.6618599407104552
rs10973388	0.2837041855171772	0.5621363036728216	-0.7692806719139351
rs118187726	1.2854881348341367	0.6660324470012603	0.7944923154692544
rs1928243	0.25014327247818186	-0.0004419076202680918	-0.6117381111412803
rs371794328	5.803364206433491e-05	0.0005239049736602676	0.6381410201539454
rs2996355	0.3319367946428676	0.06240187322026259	-0.691256507253068
rs34574176	-2.4968039710567725e-05	-0.00022540167602116544	-0.2745498949468442
rs7850901	-0.30386055797611206	-0.058322959522934266	-0.8592774659904011
rs28589744	-1.275793155373881	-0.06976974896992791	-0.8907022400602096
rs28816168	0.9698356811192101	0.04836492068458731	0.015516678935209771
rs55861227	-5.508229984630801e-05	-0.0004972614129255526	-0.60568790387792
rs10796758	5.804198696813031e-05	0.0005239803081808597	0.6382327811606936
rs372288450	5.658395308854416e-05	0.0005108177498076742	0.6222001629371697
rs113197868	-6.845407370648573e-05	-0.0006179765461277952	-0.7527246416884142
rs7849742	0.00013498858599087857	0.8770374014786435	0.6049670758795056
rs11143166	-0.00010963204091890324	-0.5985156671046991	-0.6055678515301022
rs3812537	0.00010372637616888416	0.5623398347529398	0.57689802329036
rs4745611	-0.00014001674523041912	-0.8219815320584074	-0.7155819559569231
rs60707191	-5.96943594277351e-05	-0.0005388972790814024	-0.6564023567644021
rs76499213	-5.9841259821143636e-05	-0.0005402234382539399	-0.6580176813171299
rs34495483	0.5463864007775936	-0.00044559578169210185	-0.6004218554225283
rs10780973	6.290354228704921e-05	0.0005678685240623064	0.6916907024696911
rs12553587	6.68753879162708e-05	0.0006037247895962388	0.7353653286273196
rs72739890	0.24345081680992586	-0.00044461518366404733	-0.6130707714928656
rs78663815	-5.9531843708758074e-05	-0.0005374301508702235	-0.6546153252597432
rs142747947	5.2335617201776916e-05	0.00047246543860188467	0.5754852351762536
rs2376271	0.27004015132612375	0.05075343042920007	-0.5776510445164095
rs773162	0.28767224105555483	0.7411576441440036	0.6468132126573981
rs34381078	8.99634508929212e-05	0.0008121547725402577	0.9892428992434298
rs2183027	5.729193907665799e-05	0.0005172091698058093	0.6299852145837442
rs471083	-0.00015427653288043968	-1.0449563649211244	-0.6486324828879089
rs55979520	0.6241732478790417	0.0006270744850905729	0.6979449553974129
rs4367623	0.28551336388634885	-0.0005189168941714963	-0.7159286571556549
rs3808905	5.6773503101811256e-05	0.0005125289330313277	0.6242844649822208
rs78358068	-7.038249237204622e-05	-0.0006353855539764916	-0.7739296360804679
rs36019086	-6.336333837703949e-05	-0.0005720193829408239	-0.696746644773018
rs10713923	1.4905898722987656e-05	0.00013456461114731114	0.16390605653965082
rs7024234	6.997477150939232e-05	0.0006317048098389338	0.7694463157514845
rs1056073	-1.3823773467811793	-1.091459565672509	0.6427323101130202
rs10746723	-0.30239516595233573	-0.6770294345533397	0.6518075602795032
rs143020014	-2.8745314385045324e-05	-0.000259501431239802	-0.31608500851942767
rs34205556	-0.7459440062849695	-0.652452020696453	0.673513951092233
rs62561188	6.04638095862389e-05	0.0005458435735182899	0.6648632717033763
rs10717623	8.891762863322019e-05	0.0008027134991007144	0.9777429819546704
rs12553480	5.692590022541398e-05	0.0005139047145295571	0.6259602318730282
rs143116664	-5.726475044139565e-05	-0.0005169637214635325	-0.6296862469017972
rs7847085	-6.010707541258392e-05	-0.0005426231172242453	-0.6609406037231799
rs34378032	-0.22667496089266553	0.05468334485534055	0.6831460093571863
rs1458974	-0.11505746009126348	-0.06988108368648546	0.9092525676285294
rs10868608	6.935889059968829e-05	0.0006261448783871274	0.762674056454434
rs34386956	0.2766554728557269	-0.5868223470911141	-0.6394404917404658
rs62551178	0.44595428444264895	0.5887595951699078	0.5671330356546258
rs12555371	-7.401654135521931e-05	-0.0006681923237928473	-0.8138898323204463
rs1331503	6.494239453432404e-05	0.0005862744830011156	0.714110030410143
rs1181025	6.262934118638718e-05	0.0005653931440015356	0.6886755725574615
rs10991909	5.4700988822753396e-05	0.0004938190864637688	0.6014949875467801
rs72042158	8.337269781567375e-05	0.0007526560370738741	0.9167706272527284
rs117903598	-5.802050194287633e-05	-0.0005237863497941483	-0.6379965306782851
rs150062499	1.2986862072673564	0.7520336942924563	-0.8399093605279608
rs74457370	-5.035743758145892e-05	-0.00045460720835796743	-0.5537330666744378
rs147285626	-0.0001182649605092144	-0.6741574080429026	-0.6246252993957918
rs111699171	5.1043577119257134e-05	0.0004608014071655993	0.5612778935893695
rs10739935	7.579224866764618e-05	0.0006842227134022746	0.8334156045370289
rs4237219	1.2544939308897116	0.8025137127830009	-0.6002531297617999
rs7033638	0.9784523988133931	0.8771605777335266	-0.6558128830285308
rs199552244	-5.5532667212581845e-05	-0.0005013271529820455	-0.6106401674329013
rs6479483	-1.4264515490804477	-0.9612607651700116	0.935249326382482
rs11789229	-6.139196781983332e-05	-0.0005542226222497961	-0.6750693490919645
rs12338655	-0.5972746900527036	0.6901285763414621	-0.6237898934209796
rs74364861	0.5278389840918094	1.0295162159886617	-0.6287906101383134
rs6479536	0.9083806307483311	0.867772947415321	-0.9170313021917627
rs4574908	-5.739690044208017e-06	-0.7005765166378042	0.6402548986401598
rs10983692	1.5559400671705157	0.9407717350467775	-0.9688811648767112
rs10819695	1.2019576321163006	0.8632881636680694	-0.8935934426244776
rs34787105	-6.076094006656516e-05	-0.0005485259510312578	-0.6681305342960642
rs7861768	-4.6880966971836836e-05	-0.00042322299433352877	-0.5155056106257535
rs1885426	-6.14295750114908e-05	-0.0005545621252355455	-0.6754828797751299
rs80062236	-1.18953436446345	-0.05970675761788122	0.6894381714852611
rs59323056	-1.2730649983888993	-0.7983154063550727	0.6263137223657049
rs7866127	1.3844859644195742	0.7713159283792875	-0.9114851870410233
rs34034291	-1.2081740819984315	-0.06051502972223221	0.7430967213550276
rs728210	-0.45140424585692795	-0.0005038963979609433	-0.566139022370937
rs76688815	-5.668285722009962e-05	-0.0005117106175408419	-0.623287718037335
rs2026132	0.6142278648345431	-0.0004620236511374329	-0.6275912496262956
rs1561959	-1.3875513587551007	-0.7446006583906831	0.6196575689443433
rs7870926	-0.0001051448231454125	-0.5697981278017574	-0.5850196252201311
rs13300050	-5.8770504812650884e-05	-0.0005305570817309578	-0.6462436021942474
rs59136023	-0.35904525711684293	0.000660113251186466	0.9095111369405683
rs1930423	5.719989163236872e-05	0.0005163782015577299	0.6289730559820796
rs4743279	6.472237021673087e-05	0.0005842881897027303	0.7116906312910607
rs117959774	-1.9807877806516645e-05	-0.00017881775693113786	-0.2178084797180666
rs3739795	-0.8861789683651867	-0.8507455892912184	0.6068575186187972
rs66971967	-6.495504948188032e-05	-0.0005863887269074136	-0.7142491848877235
rs80293757	-6.262761333492046e-05	-0.0005653775456357436	-0.6886565730106741
rs72741426	5.5392570399498834e-05	0.0005000624138659517	0.6090996554119257
rs56316181	-0.2761779069227985	0.0005298076272146114	0.7264529031105813
rs2777331	-0.47680983459768067	0.0004888180896002979	0.6457267892896171
rs1929492	-0.6488477822496173	-0.6839125573319681	0.6644628214463026
rs1165882	-5.259740951104866e-05	-0.0004748287969577402	-0.5783639173572189
rs34651335	-1.1142561355800407	0.6389504206261907	1.1798090738298637
rs10820722	-1.3340475799051135	-0.7698534789278928	0.826431187382324
rs2980083	-0.7931286539016129	-0.7767338748682864	0.6182346669364226
rs2812314	5.308143886613513e-05	0.0004791984242550629	0.5836863299346843
rs60126815	-6.121293960205273e-05	-0.0005526064256716664	-0.6731007452706811
rs72746070	-5.656215680247084e-05	-0.0005106209814802878	-0.6219604898142079
rs60710867	6.641198525380847e-05	0.0005995413719950776	0.7302697282609332
rs3105993	0.3550389947665435	-0.6932386444670774	0.7852517773006749
rs3764523	0.8357102845589433	-0.0004518740614348503	-0.6848698685145354
rs150424401	-6.466680154162721e-05	-0.0005837865374846215	-0.7110795951789392
rs141787349	8.368327842667923e-05	0.0007554598370946938	0.9201857881989841
rs4978767	0.6057209444572043	-0.7062128907525229	0.8669995346409928
rs28361095	1.0231277138079442	0.08343673511424898	-0.7979467027723972
rs12377869	0.6674850144625659	-0.6540403106090893	-0.7130891818772064
rs12379888	0.5680952505066231	-0.0008710786419868704	-1.1209759889857456
rs10816792	5.925493133873196e-05	0.0005349302945323446	0.6515703820851306
rs72757061	-1.3954720347289853	0.6954459991704347	0.6915853684422218
rs199571350	7.472362678643751e-05	0.0006745756139163117	0.8216649813954151
rs41279067	-1.2943510469517354	-0.7626047480108517	0.8579065503575521
rs11439874	5.929143616755557e-05	0.0005352598458185125	0.6519717911278412
rs67152576	-1.5033249153608348	-0.9558106074366463	0.7474440923597901
rs7021232	1.3683655912150252	1.1101322754776721	-0.6198802387518735
rs10817328	-5.994752140191657e-05	-0.0005411827261548135	-0.6591861393208931
rs4422838	5.88437295888691e-05	0.0005312181263094346	0.6470487857349364
rs10641655	8.402266356848345e-05	0.0007585236731293254	0.9239176853005987
rs35308071	-6.070213611770794e-05	-0.0005479950920298013	-0.6674839229413738
rs786979	5.637109991710038e-05	0.0005088961948059196	0.6198596181232224
rs71863523	-6.033096460188339e-05	-0.0005446443010695178	-0.6634025011774636
rs35913692	-0.20166507209131623	0.702334259072372	-0.631532578860945
rs10981662	0.4767327644253758	-0.6601105044485164	-0.6173047951298497
rs10981704	-0.07373433325356439	-0.6203425972741418	-0.6437891258448777
rs12348629	-0.00014476079075176473	-0.6645723396628719	-0.9258390093568543
rs3750535	-0.06914954154481055	-0.7423112168544986	-0.7423192175534941
rs7025371	0.6932818654968428	-0.7685954123329988	0.6452645062587322
rs146715110	-6.462394214372825e-05	-0.0005833996196395817	-0.7106083109561069
rs818712	5.711050617478233e-05	0.0005155712646822108	0.6279901687280305
rs1040989	0.7145696941778832	0.9238978267847042	-0.5962281833580727
rs1771220	0.7281298704003315	-0.7657690240102285	-0.7079427057044703
rs7037761	0.5122964020006667	-0.7475963461776073	0.6629729293726957
rs201381238	-0.25764128282736176	-0.8285870451097568	0.6046827846208336
rs10817607	-0.36808393159247654	-0.06919430917695893	0.770242142212736
rs10982293	0.5524165551246779	-0.0005431000900989198	-0.7198242109821635
rs55914044	2.8516423079028757e-05	0.00025743509024543973	0.31356810752321124
rs12352679	5.511284195401915e-05	0.0004975371351026682	0.6060237465215857
rs55756475	0.598271918995898	-0.9220188650709474	-1.0064040731498451
rs3041294	5.9814208883689934e-05	0.0005399792329935075	0.6577202277676233
rs1886367	-5.961394206213855e-05	-0.0005381713026252292	-0.6555180831276898
rs932973	0.600454033176379	-0.0005151311885485348	-0.6908258145442466
rs80112840	5.788412943068004e-05	0.0005225552322066809	0.6364969712682893
rs149024012	0.00010433452436867277	0.0009418911909859036	1.147267988869148
rs62578408	-0.25566910476863414	-0.6070437805209525	0.8407213726177134
rs79563581	5.961723495924158e-05	0.0005382010296095895	0.6555542919996791
rs555996	3.469573305000538e-05	0.00031321947861786425	0.38151612919579614
rs142100064	3.804179828978568e-05	0.00034342644407712796	0.4183096408497425
rs7046484	0.5839970356008738	0.6101688507564911	-0.6750451103297194
rs7040366	-1.4749164123492519e-05	0.6381489132716309	-0.8030560871386225
rs11793614	-6.0147723753146185e-05	-0.0005429900745102965	-0.6613875750417332
rs76168473	6.194201284476405e-05	0.0005591882131389365	0.6811176734923318
rs147668444	3.291886690839709e-05	0.00029717862755280236	0.3619776144317924
rs11448781	-6.600652769708235e-05	-0.0005958810600963092	-0.7258112953645193
rs10818734	6.818450107651495e-05	0.0006155429500862473	0.7497604066865089
rs1024711	5.759338581300289e-05	0.0005199305127863114	0.6332999389575813
rs803732	-6.124206026881867e-05	-0.0005528693156370776	-0.6734209576739794
rs10985983	-5.984490454722787e-05	-0.0005402563414124395	-0.6580577589193416
rs118115812	5.630770403330552e-05	0.0005083238816157029	0.619162513607301
rs58760631	-6.606980408769605e-05	-0.0005964522945489225	-0.726507085927054
rs9696974	-0.8524659606890235	0.5367744158878873	0.7281182779305965
rs11366819	-8.260387297082126e-05	-0.0007457153877235322	-0.9083165882959806
rs620606	0.9935035580017096	-0.6467344745658833	-0.8286404091690229
rs66466142	0.9461888052088768	-0.7574042847450735	0.7393359898468218
rs3121920	0.8737746081062462	-0.7300224738135707	0.7679005832981303
rs7037404	-0.6532208934778932	-0.8136147006477209	0.8557395480180031
rs670051	5.7757882755579995e-05	0.0005214155267075902	0.6351087561025054
rs1537988	-0.5692979106066036	-0.6638646127097567	0.6547338553410663
rs7030157	1.1796319307813138e-05	0.7444964002199755	-0.617699180316887
rs72764357	4.295540478786945e-05	0.0003877845576020677	0.47233991969810757
rs75232485	0.10628855014636987	0.0702273338626845	-0.06330102931287505
rs4269634	0.501932178717357	-0.6144060266488371	0.6283580503010853
rs200615421	8.152365883401665e-05	0.0007359636378977554	0.8964384960942019
rs550045	1.2713957424608617	-0.7060420469845351	-0.735143315289465
rs140058017	6.424716474512768e-05	0.0005799982209668806	0.7064652466065114
rs4837197	6.473199853936275e-05	0.0005843751104255286	0.711796504839715
rs62585310	0.8615509747705359	0.6922971006760826	-0.5702635748657902
rs55965570	-8.868829172306145e-05	-0.0008006431353668157	-0.9752211810715651
rs150279169	0.5191856242891821	0.6209465502817273	-0.7602450064084092
rs7467855	-5.0596209598602405e-05	-0.0004567627485395346	-0.556358616496647
rs41276240	0.6203980315837817	-0.00046238242616001034	-0.628679393816692
rs3003615	0.510719951733078	-0.6119359760444717	-0.6113954426259173
rs7874346	-0.9317110156081267	-0.6769123454601287	-0.670050011870999
rs2231644	-1.2015619948579197	-0.7138011309053032	0.6088684368909221
rs12339729	6.787899954927078e-05	0.0006127850020428245	0.7464010956159053
rs6478851	-1.1281234227750654	0.6099752647844815	0.5741383175150256
rs72758882	-4.8788193768017834e-05	-0.000440440690291843	-0.5364775780930141
rs181856093	8.539073911739363e-05	0.0007708741229532821	0.9389611169270577
rs78928678	5.506329630091496e-05	0.0004970898563663836	0.6054789398802752
rs3118634	1.3536869988596218	-0.748212889809094	0.8180491755270348
rs7865568	-2.7615905556157952e-05	-0.00024930557101627903	-0.3036659688624285
rs7846915	-6.0449979335055634e-05	-0.00054571871943152	-0.6647111935244936
rs149877700	0.9044219930821858	-0.00045050221428323675	-0.6902732269922282
rs11788134	0.9210860930293786	1.012201363875001	-0.776679511941465
rs55748072	-0.39176850421964077	0.7240549513559111	-0.6690719666902568
rs72755286	-0.34399461705076845	0.4070629389343537	0.4016817292123029
rs880242	5.639427702545837e-05	0.0005091054286556642	0.6201144748415963
rs6597633	-6.0849154969995623e-05	-0.0005493223206026685	-0.6691005500742481
rs62580435	5.7208522236714965e-05	0.0005164561152709117	0.6290679585673068
rs12554146	1.2033082496413428	0.6737418830873503	-0.8893996315519718
rs10901060	-0.2707482252896427	-0.8089790194508379	-0.5955937291318764
rs62580632	0.784583555433513	-0.0005119747424493458	-0.7556493872712511
rs12683159	-0.769803119905908	-0.7429062153534134	0.6472823520900637
rs10115533	5.821246010757576e-05	0.0005255192728650328	0.6401073128847921
rs371444348	-6.345494742841502e-05	-0.0005728463935495108	-0.6977539827828452
rs542663	0.5334019998120116	0.6141956665012314	-0.6142147032777755
rs3739900	-1.2569726281014908	-0.894970477265568	-0.6831995513953357
rs11243929	0.24429777466934452	-0.00045919442924688934	-0.6310781813749643
rs13295634	-0.2933708564958512	0.0004573706160537982	0.6432678826794266
rs8176718	1.402837601974338	0.09192501141704762	0.743289794844962
rs10901263	-0.8262820966697806	-1.0469137224198934	-0.911041289857022
rs1858879	1.2239490998430393	-0.6620532997441038	-0.6764420850673026
rs41297217	-0.2591419164350189	0.00047525502797607285	0.6550005390009375
rs183622578	5.842298491095396e-05	0.0005274198082725197	0.6424222548394353
rs12004133	7.854413920959151e-05	0.0007090657025825081	0.8636755395561381
rs34446029	0.9907730423794836	-0.6337208408697133	-0.6499704625973486
rs146671954	-0.8800079063784467	0.0006094672882116953	0.8849808849947217
rs28549934	0.5374009870203348	-0.00043980576909954353	-0.5924210518623099
rs34573474	6.004981291363971e-05	0.0005421061738284157	0.6603109422338608
rs202211813	-5.7638276991671034e-05	-0.0005203357727517578	-0.6337935647500047
rs113242074	6.689780449468477e-05	0.0006039271576797464	0.7356118225179079
rs28452488	-0.5028658862178382	-0.6749177794689425	0.702861017016145
rs117527460	1.6553329469963471	1.2322744857825843	-0.8550420424082809
rs7020201	1.2592393456154605	1.2176625667136558	-0.9063750276163575
rs144890161	-5.3780398556877114e-05	-0.00048550835837847734	-0.5913721279344396
rs62581399	0.5850067458282973	0.5071468472876661	-0.4504614566040427
rs2784039	0.29028252919363384	-0.639238872927277	0.6690648185979696
rs72496923	-0.8037585605299403	0.639546096300308	0.5793101786675781
rs2784091	0.4772306293359957	0.3980080354968992	-0.38339406972680673
rs4880165	-4.010831163531866e-06	-0.6847983773040438	0.6434389951415233
rs4880189	-0.6346953130374201	-0.9349406040044184	0.6608425973926204
rs59639056	0.49402333832172507	-1.0867405868661144	-0.49354579653585223
rs10781534	0.484944005594056	-0.978080614115443	0.6372036967282333
rs71387806	5.251583093080341e-05	0.0004740923375108688	0.5774668749423608
rs55728563	-0.613684615120962	0.00045189973812734995	0.6152023978206084
rs62587583	0.23985745965006197	-0.2945793311091257	0.3032015332598084
rs34439533	0.7203410049187238	0.5996198250259275	0.7979551640183771
rs13283039	1.1244408621117747	0.6747296774491403	-0.5800454428954194
rs59757172	-0.8660270616149945	-0.057080998984442646	0.6209819082841709
rs3118928	0.6165287063724535	1.025533447673871	-0.6956717618023163
rs72766927	-3.861084220532235e-05	-0.00034856354950384377	-0.42456687806346793
rs185055557	-5.591879393487679e-05	-0.000504812953684493	-0.6148860374439692
rs73581200	-5.402580745550061e-05	-0.0004877238137246506	-0.5940706572590139
rs187204220	-5.559188204988867e-05	-0.0005018617213233729	-0.6112912969388755
rs77464707	6.251254735189257e-05	0.0005643387750422904	0.6873913013306195
rs78977427	0.7565932060330423	0.945517105004062	-0.8080459651652666
rs10903832	-4.393235475146109e-05	-0.000396604078947557	-0.48308251354935366
rs10904586	5.635755919357729e-05	0.0005087739544613822	0.6197107236059173
rs10589978	0.5048058334407296	-0.000671356400215443	-0.8710236188544241
rs11250255	5.911913003827701e-05	0.0005337043336205858	0.6500771037498767
rs11250381	-0.00011806511149947307	-0.6125867065528899	-0.6842466165241543
rs56285785	6.621015824344702e-05	0.0005977193568537546	0.7280504277017181
rs7898695	-0.45270105497249535	-0.0005752215764218485	-0.705582890719619
rs9423706	-0.00014211134236769287	-0.6105318268266765	-0.9509414361724107
rs2961561	0.5540868140196461	0.6290471492139925	-0.7884865948513163
rs55810378	-1.3362750073973313	-0.9875554840459964	-0.93661359468191
rs34505389	-1.5653298078321212	-1.0962571408495734	1.047347430600122
rs9423581	-5.4582193428723085e-05	-0.0004927466482095678	-0.600188707064641
rs79965166	5.888879462252988e-05	0.0005316249557696102	0.6475443232461217
rs2231413	-0.8041375607868638	0.00037347665888189997	0.5881142348724381
rs72772165	0.6207770390210011	0.7489246102076054	-0.5837559425327089
rs9423898	2.0716051634793056e-05	-0.6008609299947579	0.8312830127966971
rs55913768	1.0878289942418684	0.9523619291376384	-0.7629395023529588
rs647391	0.6130525400509993	-0.0005026904760675579	-0.677001808356901
rs11256457	-0.5487476974061611	-0.0005598426673158462	-0.6240122638608527
rs34285518	8.025172084516295e-05	0.0007244810802838605	0.8824521982003035
rs5782917	-0.4898740697119421	-0.6056534521768975	0.5990797491084637
rs34087115	-5.96668486093713e-05	-0.0005386489221963686	-0.6560998463399057
rs7906341	-6.599390982779865e-05	-0.0005957671509181226	-0.7256725486015997
rs11255375	0.5483262886108929	0.0005705588277619042	0.637109650139081
rs117023570	-6.876291910976824e-05	-0.0006207646813734247	-0.7561207221980962
rs12248369	-5.76157631975818e-05	-0.0005201325270432387	-0.6335460018706713
rs76272655	-1.0237288418422683	-0.06457989183670805	0.6194795640440113
rs11257385	-6.679605035535299e-05	-0.0006030085611934643	-0.7344929285803866
rs10906093	-1.104115917156484	-0.8244841847067436	1.0083521275649152
rs4750184	-1.0280860777929854	-0.7930052962031643	1.0221217166897623
rs3802572	-5.747164346200626e-05	-0.0005188314705597092	-0.6319612535796278
rs61581506	5.776019647404355e-05	0.0005214364140509933	0.6351341978740053
rs10906350	-7.327018702864898e-05	-0.0006614545294740006	-0.8056828803799512
rs146686555	0.548987229849069	-0.0008445242249358753	-1.0866146822597973
rs34338877	7.199273210452356e-06	-0.6907985141971342	0.7728320089026184
rs2447010	6.96641851752732e-05	0.0006289009581520872	0.7660310918735664
rs12770830	7.287841855029235e-05	0.0006579177972091736	0.8013749733186382
rs11259482	0.24887753797975762	0.0006414092190788899	0.8056271566156559
rs6602811	0.5352677783629182	-0.0004572105246620572	-0.6133959536258586
rs7077508	-0.49433467942496323	0.0005242058272711573	0.6906805294245075
rs78608377	-1.068912246976937	-0.06233943757906287	0.7830376274908778
rs11594512	6.207253357698025e-05	0.00056036650315041	0.6825528864178856
rs10647776	6.673352822262578e-05	0.0006024441358854108	0.7338054318777586
rs11253780	-5.716120459028846e-05	-0.0005160289501056224	-0.6285476512061317
rs1023275	-5.675203900080534e-05	-0.0005123351635405262	-0.6240484445839591
rs2356378	1.2025262645060433	0.05576712916136798	0.8216146266520888
rs4748314	0.9503954334593614	0.05615305244612158	-0.7475678301596124
rs11254389	-0.00012089562945255846	-0.6330312593383851	-0.6948692414831137
rs9804306	1.034661298364768	-0.7652017907421154	-0.8388294712323283
rs200122875	7.468482751392355e-05	0.0006742253492918385	0.8212383425276382
rs10827911	-6.535837405057705e-05	-0.0005900297830263	-0.7186841633341211
rs75126327	-5.8316799310135816e-05	-0.0005264612062888965	-0.6412546323153027
rs4443967	8.07480828661814e-05	0.000728962042055299	0.8879102214294375
rs61842678	4.894129326839633e-05	0.0004418228125723004	0.5381610683562702
rs11386791	-3.8538406965456786e-05	-0.0003479096325500918	-0.4237703763065789
rs10430567	-1.30703067098194	-1.0194578816295392	0.7870994785928286
rs57066269	-1.4218101755933688	-1.1521711329890236	0.9946168291062097
rs6482024	-0.5483270951866407	0.0006118450728256851	0.8031280938017916
rs7076946	-8.285494663587985e-05	-0.0007479819823607165	-0.911077407694092
rs10828264	-5.086189433185172e-05	-0.00045916124617338303	-0.5592800999790568
rs3842636	0.9517585457330469	-0.0003589338447035636	-0.5896925663471825
rs7093957	-5.576317735349542e-05	-0.0005034081081833383	-0.613174869223896
rs34453878	5.557448872009785e-05	0.0005017047011595199	0.6111000389577841
rs11013957	-5.5001721372129515e-05	-0.0004965339820442498	-0.604801858682657
rs10741068	-7.506219010653482e-05	-0.000677632030866695	-0.8253878417017539
rs1780194	4.167670030573262e-05	0.000376240914739011	0.4582792170835514
rs7078119	-5.93362348376366e-05	-0.0005356642706526938	-0.6524643996909112
rs9417497	5.150859687645751e-05	0.00046499942326421823	0.5663912756156538
rs6482601	1.1972197109555653	0.9498335815700019	-0.8882868644507157
rs2782338	5.634093507441924e-05	0.0005086238784296216	0.6195279239059273
rs10763658	1.3387859310510202	0.07015254469183314	-0.6837425176250523
rs10826477	0.9299948922951766	0.05697539281925528	-0.6817311276400353
rs624032	-1.1671576714031289	-0.6748781759455124	0.7918803380051388
rs1557119	4.0106868872827946e-05	0.00036206909187469304	0.4410172670071979
rs7069848	1.3921792553311783	0.7226115040441107	-0.8943454988255461
rs5784192	5.5048529496664124e-05	0.0004969565474456114	0.6053165633139621
rs16931583	5.46332710911641e-05	0.0004932077573256579	0.6007503597622443
rs2220816	-0.5763807457914009	-0.7811338772179709	0.5992086365285879
rs34809270	-0.0001142064903190308	-0.001031011430164824	-1.255820652434581
rs12244231	-5.8782461722361165e-05	-0.0005306650240251855	-0.646375081010482
rs1762536	1.2565583096907689	0.9275675045147493	-0.9839568153801895
rs11009113	-0.9347601185379978	-0.6979193294683302	-0.8747690921414826
rs58789261	1.5118170625446206	0.9201061705256224	-0.8853981773775033
rs2909634	-5.889407372534227e-05	-0.0005316726134406003	-0.6476023725419154
rs1148292	-0.6411876538576553	-0.7418006593816274	-0.6205300776404353
rs1005278	-0.6000750521194034	-0.6209251443654257	0.6340382481280465
rs111710158	-0.4391582581200566	-0.7470801861797876	-0.7412776759835413
rs138841591	-0.8617327046759041	-0.8767197322331675	0.7244486943209171
rs373746357	0.5519057718172212	-0.05749360292304411	-0.8043563527106883
rs73239296	-0.5054819166573677	-0.6461720578870653	-0.5968285878794775
rs35695462	0.00010309878977390924	0.0009307354634235537	1.1336797854255711
rs56151053	5.243149084108086e-05	0.0004733309482388392	0.5765394668221576
rs61845567	7.408792854458292e-05	0.0006688367793574623	0.8146748096581761
rs672073	0.2487284567162048	-0.0006075926616694307	-0.8131402246105759
rs2473111	-0.40150780401222663	-0.000560408682144489	-0.6901694694119884
rs10900274	-0.6374311007362005	-0.0006247875815871286	-0.6937602765581253
rs57177926	-9.105121535319522e-05	-0.0008219746837268877	-1.0012040152043569
rs2252744	5.8377545632128225e-05	0.0005270096002736843	0.6419226021084766
rs71016782	-5.408191020036336e-05	-0.0004882302873152105	-0.5946875660306613
rs146394971	0.3406349996690222	0.7765867085722258	-0.6733165360889889
rs72781128	5.685654308862585e-05	0.0005132785854838933	0.6251975771015786
rs2861442	5.836689287997987e-05	0.0005269134314027469	0.6418054638782781
rs4268464	9.352338267735015e-05	0.0008442924413373671	1.0283880988170762
rs6593452	0.6089149533989369	0.0008615582513033032	0.9851702077923717
rs10534043	-3.1404634026386597e-06	-0.662125424750775	0.6302524897530918
rs3758402	-0.00011184216763700267	-0.6162958336915288	-0.6120382016526862
rs7478211	0.7902488785947273	-0.00041348717461347774	-0.6319178103355532
rs11239430	-0.6087160769862054	0.723538465090032	0.6750478149754229
rs7894352	-0.9719721983165317	-0.8206454323513573	-0.9526557101301798
rs901681	-1.3115188229867003	-0.8777566097558731	0.7978275155304492
rs77517512	0.8352032714536726	-0.5979213633565298	-0.6635736461774042
rs10793624	1.0513855431385244	1.1913624365423081	1.1993983496871268
rs113194951	0.5675075296681527	0.6148946036221453	0.6753200774182994
rs149650139	-1.3053544750515782	-0.06346664825948788	-0.020731511987138348
rs182429074	-0.4363524688959444	-4.8946841536907076e-05	-0.013572048963726449
rs80138496	-8.918180934057946e-05	-0.0008050984189783466	-0.9806479270882595
rs72792220	-1.4112788963974352	-0.9637626743295444	0.8645199403476507
rs57786719	0.5919294756048711	0.7452082495373173	-0.8402551982908197
rs77504199	-5.7988194765894284e-05	-0.0005234946932634925	-0.6376412792388744
rs10745268	-4.566810601731903e-06	-0.6828133008904619	0.6353272402366009
rs11101328	-5.422883254887681e-05	-0.0004895566446898299	-0.5963031320028928
rs1900021	5.5331326544295255e-05	0.0004995095283463474	0.6084262147170535
rs2725179	0.00012644009469469283	0.7681335234741518	0.6202359528909097
rs12572848	0.6109841737000469	-0.0005828350851798635	-0.7744043933151618
rs74949722	5.3174122202665795e-05	0.000480035133089053	0.584705480841315
rs1258191	0.9027929955430448	1.0508044560764884	0.9866224465366333
rs10857543	5.517546648594357e-05	0.0004981024848305379	0.6067123692112425
rs147927137	0.7663464597853046	0.8994345314552975	-0.5707317841979856
rs61848292	-5.525547862289007e-05	-0.000498824803041292	-0.6075921869321281
rs112296569	1.0956714157447318	-0.8153895085327134	-0.774385977592975
rs10508930	-0.00010548762564360153	-0.0009523009373257848	-1.1599475519251448
rs11483966	6.016946997130002e-05	0.0005431863908441305	0.6616266976151847
rs141848344	9.426944465137521e-05	0.000851027596412026	1.0365918360334068
rs10994418	-0.5138289782841609	0.06745298093363848	0.7783773599075654
rs4935001	0.7604407396407322	-0.08916043409547496	-0.6657198463018993
rs16921608	-6.0238093196864365e-05	-0.0005438058944269303	-0.6623812822597146
rs77974561	-6.541103640064225e-05	-0.0005905051980811264	-0.7192632413412718
rs137891075	7.200187293004825e-05	0.0006500046869208874	0.7917364309763539
rs72802971	-1.2350348942463087	-0.06929166349692019	0.6903573191799885
rs1622082	-0.7656142558069045	-1.1454402226591722	0.6153642112651873
rs2279340	-1.0382646559471025	-0.6696612555965868	0.7362272136733158
rs284610	-6.52034400269927e-05	-0.0005886310993894012	-0.7169805005559506
rs66792225	-7.626227218209652e-05	-0.0006884659014600712	-0.8385840081446326
rs10821614	6.117254701610716e-05	0.000552241777238049	0.6726565862435191
rs117368932	1.6580945507520894e-05	0.0001496862769658677	0.18232496022835348
rs35314358	7.595813050382883e-05	0.0006857202296002008	0.8352396500458268
rs12761488	-1.5635665883106395	-0.07243228552342874	1.0167340382414949
rs11289291	6.072304892235436e-05	0.0005481838846331554	0.6677138812554937
rs2306970	-0.5390649589235937	0.0004576845344472491	0.614374040331829
rs35562567	-8.341645564267672e-05	-0.0007530510655847165	-0.917251790649857
rs10995453	-0.47316883891835165	0.00040414266926775923	0.5422029026175061
rs55960591	1.0417224361863868	-0.0008865450544113761	-1.2432803122104066
rs10996961	-5.6473243572172854e-05	-0.0005098183076876336	-0.6209827951965818
rs7092427	0.00012432485425491885	0.8039869762838128	0.560958465146029
rs61854839	0.5598824388451431	-0.06585818461296053	-0.7409427440278253
rs10998203	-1.1783222129863145	-0.7657939061752858	0.8869348631062861
rs12767669	-1.6231680870117613	-0.861077880575896	-1.040874264963385
rs2795903	5.710923541601031e-05	0.0005155597927701041	0.6279761953968674
rs11812559	1.165207196202297	1.1022185593893945	-0.9177509794981825
rs1007042	0.24456383021970654	0.7006528296203991	-0.6925293464667737
rs113451466	-6.041164882312297e-05	-0.0005453726865938393	-0.6642897091730442
rs35096136	0.8247735212353599	0.9245133589122467	0.6501739240852645
rs4072508	5.549829751227864e-05	0.0005010168767992738	0.6102622363771601
rs200609073	-7.34549992459969e-05	-0.0006631229417331248	-0.8077150853686466
rs199811102	-7.850566668613408e-05	-0.0007087183877204447	-0.8632524936383957
rs10999172	0.8402665052886868	0.9245880305590393	0.7096217614154393
rs9415007	1.5512967477537791	0.9965379278054429	-0.7022017587691719
rs10999245	0.9660184010595052	0.7830468055385666	-0.5988094692751083
rs1077877	-0.4896778728392387	-0.0005831354707550154	-0.6586178850184722
rs10762370	-0.501209181109396	0.7023794392393163	0.6413288303639166
rs11817567	0.8381503922400347	-0.0005090732228685915	-0.7592022854609646
rs10733872	-0.5509763818025032	-0.0005587166566192872	-0.6224055243367741
rs77601220	-0.521768418636989	-0.8340057608396934	0.6518004447092
rs41305999	-0.4857470610417467	-0.8055465922356075	0.6334174293516626
rs12415269	-0.7342354836355747	0.00045050257182164096	0.6262222485536022
rs7076317	0.5653287406717167	0.0005921171533977143	0.661574700217982
rs11000223	0.5006661936435927	0.6564884410315541	-0.6099696914744371
rs77987149	-5.2420359583493586e-05	-0.00047323045960835473	-0.5764170669206579
rs73284875	0.00013226453840385396	0.6087093828283556	0.8444060442919434
rs113797281	-1.447291818221138	-0.9642124481275414	0.8497088291471689
rs4469801	-4.433352061443174e-05	-0.00040022564711727555	-0.4874937547525722
rs186769009	5.7249969939033794e-05	0.0005168302888815831	0.6295237197103256
rs117367614	-0.5681935738494845	-0.679125333911681	0.6176086971802143
rs148641442	5.247425452154599e-05	0.0004737170019844039	0.5770096985309878
rs200141902	-0.8186543203760528	0.7273557930006429	0.7383648238672336
rs76843061	4.567246769725846e-06	-0.596722753187872	0.6494085392941987
rs201407499	5.911134417559933e-05	0.0005336340459040822	0.6499914899890444
rs34811447	6.874155608268242e-06	0.6820035939302824	-0.6091216428584788
rs767809	0.2839942340911455	-0.701037824488758	-0.6567051827117116
rs10824305	0.7593093302553873	0.7228459542922935	-0.5686877771323591
rs7896396	5.7929900381206205e-05	0.0005229684344076258	0.6370002710789373
rs2163798	6.061134220368036e-05	0.0005471754401615899	0.6664855482252549
rs3740250	-1.545621752478869	-1.0157671552625216	0.7844177173268503
rs61855573	1.4440027461187638e-05	0.00013035890799892278	0.1587833113234209
rs7076791	-5.983368643751912e-05	-0.0005401550687150452	-0.657934403987287
rs12412430	-0.7071390150883621	-0.7183288106717148	0.8522075103910082
rs11002971	5.844008876161856e-05	0.0005275742151322854	0.6426103296926309
rs6480947	0.27529263184537534	-0.7225280331683195	-0.634283507187235
rs7068350	0.7036526104015607	-0.9675658086476485	0.9229904005054317
rs2983793	1.467608811861978	1.0132403834446855	-0.7865169181867409
rs7921005	1.4227055863392175	0.9779226183998965	-0.830548879466815
rs7087115	0.829901392733691	-0.6155974976754442	0.6493314128553603
rs74372131	-1.4467209777288832	-0.8722166684267991	0.8797301198750648
rs71481597	-0.4900723555164979	0.0005378022688961189	0.7067919956722536
rs1417220	-0.6647423454283569	-0.0006791705604114865	-0.7571198068951717
rs12571173	-0.32689227063928766	-0.8852643088611539	0.6049498744153358
rs77608351	-5.3819674318259977e-05	-0.00048586292455769385	-0.5918040062992059
rs12411311	1.0024554752388086	0.8436263209880611	-0.8239654464834285
rs4562752	0.2425655570606886	-0.000648652515281635	-0.8613445490371819
rs3829859	0.2954225226202513	-0.00048668521736209007	-0.6795779173194711
rs10736319	-0.364071242208533	0.0007368729331236379	1.0044865314486686
rs11511530	6.341943926593544e-05	0.0005725258397764427	0.6973635331363557
rs34076899	5.609965086384743e-05	0.0005064456591504639	0.6168747498709314
rs10887598	0.6116737270538248	0.0009283347872756035	1.0662168331715454
rs2803563	-0.9964716993216727	0.0003684451569710729	0.608985803723785
rs4933404	-0.8463309345797074	0.0003826171437413668	0.6047321852274125
rs11202265	1.2129128263075044	0.06442907128519815	-0.8704580586384424
rs1240380	0.46131503493951365	-0.00043339375718122664	-0.5765815253056531
rs11202287	-0.741185249924612	0.00046796793359478336	0.6482294947211112
rs4933427	7.581478124216626e-05	0.0006844261286531624	0.8336633739269808
rs199787031	7.198290991055633e-05	0.0006498334962136693	0.7915279126036772
rs199540264	5.8221483983521436e-05	0.000525600736880067	0.6402065399054798
rs2260668	1.5304281540281657	-0.817441219257454	-0.6545874609723379
rs71487184	-0.8166594127555954	-0.8438058783179849	0.7304945580339957
rs10509407	0.5228045147243633	0.0005698227508423088	0.6389063669529598
rs150771669	0.5881411655140452	-0.0005101685994967489	-0.6834817168476245
rs9664653	-0.0001283799761937271	-0.6529701804709922	-0.7572154837863708
rs12246667	-6.218828554191172e-05	-0.0005614114665196113	-0.6838257011915011
rs304498	-1.3970992071293278	-0.908704429427506	0.846080080324796
rs3758389	-1.0292384081994395	-0.6300053281314645	-0.6376985051381289
rs61857950	5.5894726666874985e-05	0.0005045956838223917	0.6146213924827244
rs7073486	-1.6162170972182603	-0.9481528795470742	-0.6389708032187016
rs1539041	-1.451041496421046	-0.8884607908294542	0.5811276661035587
rs12220410	-0.5605424756935999	0.0006371770231600986	0.8352729866261758
rs141297800	-5.30631620731505e-05	-0.00047903342853177893	-0.5834853573452432
rs2031616	7.480551504694872e-05	0.0006753148690352414	0.8225654290709772
rs10531957	-8.059412936381577e-05	-0.0007275722101796367	-0.8862173405148296
rs7905501	5.628270800408662e-05	0.0005080982272613714	0.6188876559382291
rs2488104	0.5258614607553528	0.0007156511017152037	0.8162112973295559
rs7909452	1.401828600383436	0.7882221783689283	-0.8155629505149334
rs57275668	-1.078669668872469	-0.07483167476686553	0.7833897948201012
rs71031554	6.909443384744807e-05	0.0006237574664845093	0.7597660759166268
rs7096678	0.9014493874065467	0.06249490010194477	-0.8962699041507376
rs2281791	-0.966369951243464	-0.7209861273453338	0.7113118461883879
rs7910217	-0.5914988422015468	0.0004530639183116034	0.6142791827787779
rs499714	-0.49591793312100635	0.0006529002073046452	0.847604951490993
rs7072498	-5.171779806910329e-05	-0.0004668880096328161	-0.5686916630761619
rs11597849	8.324592386892118e-05	0.0007515115715729742	0.9153766141797609
rs7087644	6.160798007946266e-05	0.0005561726962614524	0.6774446314079151
rs117344006	-5.9325941205262964e-05	-0.0005355713437743223	-0.652351210360889
rs35638433	5.664318475372565e-05	0.0005113524700644585	0.6228514774833499
rs1147592	5.602232978857411e-05	0.0005057476347897056	0.6160245232075828
rs60334483	-0.8715025326183764	-1.0337695197834798	0.6180089347762041
rs75905387	-0.00012238607249329307	-0.7442234651239429	-0.5996280954103669
rs2861954	-0.8486923620054779	-0.701467799171614	0.6256483904400979
rs11446738	-1.3181872272504447	-0.06727745421268069	0.9022539657080318
rs73324634	-8.446510406247226e-05	-0.0007625178524898503	-0.9287827845455923
rs34786687	4.434032814179034e-05	0.0004002871028059872	0.48756861068611
rs59313556	-0.2285667828557137	0.7060796118231956	0.6125773255528547
rs7904756	-5.552099969479846e-05	-0.0005012218232047036	-0.6105118707857133
rs59252894	-0.5555597142038942	-0.0005782040238377593	-0.6456586093642321
rs7921146	1.6585839461106076	0.7006791270510915	-0.8292325855303072
rs2494659	-5.116036361257512e-05	-0.00046185570985157943	-0.5625620840922425
rs138733218	-5.290817614837823e-05	-0.0004776342763512986	-0.5817811238588454
rs7101242	-0.6733877513342185	-0.6293301417449308	-0.647347657560687
rs56291317	-5.5004526002324986e-05	-0.0004965593011463502	-0.6048326985457165
rs1327578	-1.8367386183064585	-1.052298192867329	1.0328206085247
rs3793769	1.0591273300717632e-06	-0.5914557744647045	0.6055129098230575
rs75090039	1.313085757207713	1.0567112709451507	-0.7068227761768258
rs11190566	-5.86875082392842e-05	-0.0005298078211979834	-0.6453309674514756
rs2295772	1.7917188113686517	1.349625991469589	-0.8095363904598197
rs55834629	-5.648289323518882e-05	-0.0005099054210630548	-0.6210889034052367
rs1467616	0.5730754714381707	0.6250808217147807	0.8199609381802123
rs10717042	5.803158024557605e-05	0.000523886360368664	0.63811834828502
rs10883561	0.9536977521448794	0.05559312743855498	-0.7676501523424444
rs11597056	-0.7981737342460563	-0.9787646486573922	0.6224543600847166
rs2275382	-0.3127725064141541	-0.05882256828758913	0.6221686948432992
rs807051	-5.5990178853545124e-05	-0.000505457388750161	-0.6156709898130125
rs12218314	-4.3220548584914314e-05	-0.0003901781718758883	-0.47525545501719274
rs35956327	-5.553360024087656e-05	-0.0005013355759957798	-0.6106504270617416
rs11595968	0.5323618290738942	-0.0005027732341516708	-0.6685873563189902
rs58252053	5.895391131515642e-05	0.0005322128037474696	0.6482603498676403
rs61873648	0.0001526224999075421	0.8755665643596802	0.8005071799485632
rs35523291	5.532164987139933e-05	0.0004994221711363167	0.6083198095063198
rs150098322	-1.3410472651431744	-0.7695575897197532	0.8264749060629777
rs7342070	-1.3729079194537206	-0.7157159235308562	1.1961343065582215
rs11191394	-0.8678812694565254	-0.7111817433917027	-0.9406141234017154
rs3740400	-1.6337546338936284	-1.0272357659748754	0.9922756639636968
rs11191436	-1.6411000384281846	-0.9592190144761917	1.0386684487227669
rs7101182	-0.22705892494656738	-0.5441940237032542	-0.7391431415577607
rs1163564	9.290217762578943e-05	0.0008386844456197328	1.0215572949725007
rs185522044	-5.736437514467343e-05	-0.0005178630942357739	-0.6307817254470129
rs10883865	0.6086018482758253	0.8385166020045876	-0.6389113859770379
rs61606504	-0.577104091154593	0.00046238935939123444	0.6241190478600789
rs4918029	5.439749505703698e-05	0.0004910792637044554	0.5981577539289081
rs61151381	-0.49829324148152765	-0.0006090032485703339	-0.6892171872438768
rs12776858	3.9422694196449385e-05	0.0003558926310658098	0.43349404581312395
rs11597027	-0.00011172123513826241	-0.5997664784164495	-0.627303789863326
rs809303	6.174878351302191e-05	0.0005574438144702382	0.6789929134652961
rs2274101	-0.29350548392478193	-0.0561522610978368	-0.6021258556727906
rs1246060	0.5574857317921768	0.06059070137629144	-0.6828132607966312
rs34119210	-0.5786898858798829	-0.6803327213225557	0.925486142992362
rs34012609	5.1400348268728976e-05	0.0004640221972628259	0.5652009681576186
rs116155492	-6.782130153258735e-05	-0.0006122641269635513	-0.7457666451503218
rs34431519	-0.6405289387629384	-0.7597544023932143	0.7845038435233509
rs4918490	0.2530346409693568	-0.0006589826217499736	-0.8770018902075213
rs111472574	5.504936493533646e-05	0.0004969640894584861	0.6053257498421151
rs60436237	-6.65327451369396e-05	-0.0006006315448868788	-0.7315976103698921
rs56760151	-5.895932229456628e-05	-0.0005322616519486914	-0.648319849285526
rs58205068	-3.4801978839325296e-05	-0.00031417862395968966	-0.3826844135559007
rs58854276	-0.00015521188800067434	-1.008282786947638	-0.6957486488854308
rs72101402	-6.387666983030905e-05	-0.0005766535380952779	-0.7023912647833109
rs10553596	1.4885107271785538	1.0124801255913796	-0.9772859755412129
rs17875422	-8.112715600964091e-05	-0.0007323841658127447	-0.892078529911818
rs2480554	-6.286504013301505e-05	-0.0005675209417070103	-0.6912673307325486
rs7904491	-0.520938616551343	0.0005453741131978084	0.7192722517680598
rs17663670	0.3059149350637002	0.8573685074121925	-0.8964661223210728
rs113327740	0.861808760148795	0.05374876494015887	-0.9236828213167994
rs2420244	0.27775527615118367	-0.0006053780088710539	-0.8189668828117767
rs2901116	6.457840066816036e-05	0.0005829884890486152	0.7101075344643265
rs74161319	6.323960006625022e-05	0.0005709023219715512	0.6953860117148402
rs5788228	-8.6324683549632e-05	-0.0007793054072181846	-0.9492308196642217
rs1247120	-0.9277616673827482	-0.06662148500787872	0.6553703810340347
rs67234429	0.9207974903176094	0.06549656750040289	-0.5852356446192352
rs10886294	-6.596424063333165e-05	-0.0005954993090596275	-0.7253463045584752
rs10749291	-1.7019793897899913	-1.0899187467960112	1.043234181459364
rs196308	-6.34150807312515e-05	-0.0005724864926336898	-0.6973156064567497
rs3981101	6.632123252097561e-05	0.0005987220918945508	0.7292718063754253
rs12762776	-5.5069217164704856e-05	-0.0004971433076039338	-0.6055440460139705
rs7093135	7.218580011717526e-05	0.0006516651094740742	0.7937589041255866
rs3813715	8.473102522838058e-05	0.0007649184845450718	0.9317068678541179
rs76700120	6.140969185666988e-05	0.0005543826279072339	0.6752642435453504
rs10887024	-1.558013559340114	-0.9014309651911104	0.9412337114522265
rs984668	-0.712746142320459	-0.000671693023594999	-0.7429459060372656
rs4991294	-8.018560865725878e-05	-0.0007238842453648294	-0.8817252250596725
rs150316643	1.2680912771240426e-05	0.00011447831008158881	0.13943999246767425
rs1891115	5.593917016602702e-05	0.0005049969023126395	0.6151100955673365
rs12765640	-6.326991659993634e-05	-0.0005711760077547852	-0.6957193739345084
rs117789335	5.664829145879376e-05	0.0005113985713961866	0.622907631084363
rs4396226	-8.054679938214926e-05	-0.0007271449336566362	-0.8856968975146985
rs7910377	-0.3386688935533163	-0.06358011890845401	0.8139475979150366
rs1563277	-0.496672553426683	-0.0006167779162078311	-0.6988582212953516
rs3842241	5.560266536757821e-05	0.0005019590688888395	0.6114098708747215
rs12768373	1.2187197179383988	0.7388819521991068	0.6932985121796911
rs10794028	1.4801450626148431	0.9615680949354068	-0.8053792774485152
rs17154070	5.356111720848315e-05	0.00048352877231480824	0.588960898544257
rs7920061	6.315893808211835e-05	0.0005701741371951219	0.6944990482396806
rs9418677	5.8475900795695155e-05	0.0005278975121390252	0.6430041207273912
rs7081735	-6.503576156153618e-05	-0.000587117363926598	-0.715136699215934
rs506274	-1.3610900167794284	-0.9574636501901262	0.7475718123791165
rs74162552	4.70400090005218e-05	0.00042465876343030027	0.5172544452468836
rs10741210	0.3005487388962757	0.05649320844299078	-0.635748139273305
rs12358368	6.359883321801361e-05	0.0005741453380604579	0.6993361585914619
rs72861371	0.17024072603797566	-0.057279700602424634	0.6744953516684374
rs7096456	1.272658554286098	-0.6863658601439643	-0.931208196311439
rs141529412	5.942032029235054e-05	0.0005364233611796726	0.653389007830993
rs150957948	5.761636212863993e-05	0.000520137933958074	0.6335525877484977
rs139202537	-0.6277667340545605	-0.058221532098973024	0.839738285825124
rs56142250	-0.51216075817852	-0.0005885720603665583	-0.662867362389637
rs34621367	7.699559066532776e-05	0.0006950860132947883	0.8466476172572258
rs4838682	0.6791072833944056	0.8499121433427171	-0.780380569915449
rs41299398	-6.312976941876766e-05	-0.0005699108139353563	-0.694178308063379
rs57681316	-0.24386139747711602	0.000447754058177243	0.6170147460005591
rs72869403	-6.0162233877035784e-05	-0.0005431210662213763	-0.6615471291371186
rs11245982	-6.589951901961169e-05	-0.000594915027699281	-0.7246346222456627
rs11245998	-0.317899100902199	-0.715950521084198	-0.7351222885761128
rs4980325	0.05464338717896798	0.8587658603544562	0.8698824363580611
rs35448214	0.5533965506862197	0.6335081655366621	0.7558593967316226
rs2293743	0.6201039555205269	-0.00046719879221243703	-0.634514977893154
rs7925844	-0.5238611167756103	0.9913906071922021	0.659051267022373
rs9666295	-1.1572717579686767	-0.8445105833093587	0.6192376092503873
rs6598043	-1.4376368251521785	-1.1611057651597734	-0.7359909235573021
rs35828848	1.1400780884724402	0.7428105364047678	-0.7285643446264808
rs138695591	-1.7913388667858768e-05	-0.0001617150515522834	-0.19697657621158857
rs35566338	1.2707025180524518	0.8856317795115	-0.6985334717411751
rs61877858	0.7291996209177917	0.6450296736916381	-0.602611057411174
rs10794332	-1.6130927815025151	-0.9477807808755788	0.9527617155144958
rs10678686	-1.908991402431497	-1.2257953548807032	1.1601754551013708
rs117060799	-0.7944084559368482	-0.6201854439317909	0.6888125936353818
rs9704922	0.32019505489187805	0.7545077342025389	-0.7216639888150198
rs12791920	0.8438636640286109	-0.8331049240466862	0.6516408341487785
rs56152756	-0.5168727812733912	0.00046023107949118844	0.615133951297077
rs75942956	5.340900298269632e-05	0.00048215554470717586	0.5872882424129062
rs12794519	0.4445691696077266	0.000508203273824948	0.572106353759614
rs11032775	-6.125896819835256e-05	-0.0005530219537976687	-0.6736068781679835
rs10768561	-1.7602772004106455	-0.9500104030691428	1.0862414095813735
rs149225828	6.021799876319199e-05	0.0005436244897559608	0.662160322796428
rs56048500	-7.426807149719242e-06	-0.7185110796455108	0.6396953540500283
rs145559195	-5.734202041850276e-05	-0.0005176612845300753	-0.6305359116869876
rs34597931	-6.544480040472033e-05	-0.0005908100062757868	-0.7196345121290502
rs1104890	1.4253761624408963	0.9520631509308924	-0.8495318898869259
rs231848	6.744127598012472e-05	0.000608833405230932	0.7415878639277987
rs395188	0.553155566518746	-0.6264521768881749	-0.7287104617572305
rs7946075	-1.401662018874374	-0.8619954297846883	0.7822490859260461
rs12284204	1.9527125854986746e-05	-0.6663955469042819	0.8839994327585008
rs56163942	5.217465555717052e-05	0.0004710123399649882	0.5737152923561748
rs201179616	8.521097398860122e-05	0.000769251273831378	0.9369844099930257
rs984496	0.5764079550558685	-0.0004694678737590257	-0.6326676327244346
rs148769807	5.023274603040533e-05	0.00045348154190922067	0.5523619517355252
rs117491136	5.324034855717344e-05	0.0004806329986594315	0.5854337093640007
rs79707533	-6.616343919879372e-05	-0.0005972975956306455	-0.7275367025975339
rs11038674	7.291970168160235e-05	0.0006582904851372825	0.8018289248300752
rs75935256	-0.23933607372332671	-0.04498162130434632	0.5132746606545721
rs2634195	-5.697600625930171e-05	-0.0005143570521639085	-0.6265112004912915
rs17821052	-4.191033252830438e-05	-0.0003783500548697814	-0.46084824945080327
rs12292436	0.5790118711547957	0.6258741619816994	0.6362149215048221
rs55802517	-1.8413700770479017e-05	0.5954737592635687	-0.8005363282346508
rs12294943	0.9424299131705505	0.7688883512760541	-0.7251152396918947
rs7395527	0.00012012868378130388	0.6215246539417991	0.6979822365196201
rs1602566	-0.9748271049716982	-0.07079244172870913	0.6396987193551684
rs11438254	-6.0667812473898524e-05	-0.0005476852316270032	-0.6671064983252925
rs151316382	6.097334431277323e-05	0.0005504434533119455	0.6704661427042008
rs4758192	-0.7361179921518817	-0.6153953634639191	0.5082486245194243
rs112897500	5.516037015251959e-05	0.0004979662010495527	0.6065463691245846
rs180870087	5.901540017155114e-05	0.0005327679010417969	0.6489364846086637
rs11606513	6.849814455465447e-05	0.00061837440047103	0.7532092470829589
rs78371319	5.991590393752013e-05	0.0005408972960790401	0.6588384719978212
rs4758246	-6.31318657179993e-05	-0.0005699297385031529	-0.6942013590814202
rs7926492	7.741577316530408e-05	0.0006988792562096232	0.8512679664141591
rs4758026	-6.20476198848406e-05	-0.000560141592102957	-0.682278934131724
rs34812123	5.9234200529798633e-05	0.000534743144914953	0.6513424250055687
rs1881230	6.180822508678969e-05	0.0005579804296994632	0.6796465361774754
rs55774312	6.985385511553122e-05	0.0006306132240296083	0.7681167126421995
rs60841303	1.165758580897855	0.7718145284692535	-0.7157036178373013
rs4929908	-1.0818868524776404	-0.96827983204873	0.8319467165072261
rs74502275	-0.3507039087091928	-0.8794601223186899	0.6222665172994057
rs7930737	-0.5557005867697814	0.5999447094023332	0.6463703923764029
rs71059192	9.028681074142272e-05	0.0008150739385082354	0.9927985813660651
rs6486283	4.0557629413332815e-06	0.6093741264315649	-0.5672140417844227
rs12287703	0.8151341079572479	0.7360705597498418	-0.5783675042245656
rs61877044	5.382740148949916e-05	0.0004859326824308955	0.5918889746858532
rs4910144	1.182675882056054	0.06369231463871522	-0.850591181162078
rs7938782	0.28462402529744263	0.707727509851269	-0.7104452764822745
rs7120919	-6.652139434423098e-05	-0.0006005290743793684	-0.7314727964485017
rs7109030	5.992060867294083e-05	0.000540939768586348	0.658890205519174
rs11384174	-6.691479071913286e-05	-0.0006040805026561346	-0.7357986039469601
rs117551500	-5.672410144762289e-05	-0.0005120829542608132	-0.6237412417606606
rs10741582	-0.2540996699878253	-0.6028991863695491	0.6383076525890216
rs34369393	-7.670299467830992e-06	-0.6123303017339512	0.5304038198530076
rs719342	-1.95511756010212e-06	-0.7273297913850036	0.7087664568966522
rs12575169	-4.997435063042749e-05	-0.00045114884951901634	-0.5495206221501421
rs2970342	5.994675270898465e-05	0.0005411757866963213	0.6591776867324581
rs10734250	-0.12879603929581773	0.7026952895965908	-0.6496992901880959
rs10832728	-0.824425124532968	-0.8253828834142617	0.9389695300137284
rs117330888	5.79928149175546e-05	0.0005235364021817647	0.6376920826726914
rs1989133	0.5914657447897813	0.0006282141724394861	0.7027847706083477
rs4757512	0.7417346345353659	0.0006459732668948387	0.7085585828824118
rs5210	-1.1477773804826603	-0.7276162074616283	0.7223581251371232
rs12420936	0.8416288477463809	0.0539815598949453	-0.7781844530833582
rs10832880	-1.3948942770861523	-0.8385011487395336	0.9186225097355132
rs4150554	1.5244284421115684	0.8475849849574217	-0.8521908004162725
rs10832924	5.9606443369158605e-05	0.000538103607364198	0.6554356271001543
rs34480310	-9.224298532545866e-05	-0.0008327335159097037	-1.0143087813165017
rs112204058	-1.1269976542217173	-0.7936259436206291	0.7643886602177161
rs72876745	-0.5326207954634857	-0.7909407596739652	0.6582669131579189
rs11024721	-2.7415374429838402e-06	-0.6335900919126739	0.6059915303388268
rs7930970	7.120474850506124e-05	0.0006428085600534094	0.782971208328654
rs4494286	-6.600814337786356e-05	-0.000595895645829119	-0.7258290614764725
rs1442718	-6.449505290359788e-05	-0.0005822360580991781	-0.709191038004454
rs11025531	0.5116174011186716	0.6085809972949416	-0.5754111627737512
rs12792259	1.5573112306032117	0.7968543445377714	-0.9819321264466945
rs4442551	1.0523001657218172	0.8132167061551612	-0.6587515006049107
rs2062449	-9.576099478752031e-06	-0.726986668927407	0.6245521395754038
rs10833830	-1.0561790545203904	-0.0653995223164537	0.5741756336424958
rs187375619	-5.981795570258854e-05	-0.0005400130578059191	-0.6577614279878617
rs11029525	6.973096680632429e-05	0.0006295038365414535	0.7667654262467086
rs34247211	0.45620287247037916	-0.0006481375110587165	-0.7882652220925912
rs569984	8.142548953046281e-05	0.0007350774039037628	0.8953590212018935
rs7944308	6.283016304040397e-05	0.0005672060849853608	0.6908838203639563
rs11349741	-1.2838062606301335	-0.07124241563719041	0.6903585725956077
rs55740612	7.073787074576969e-05	0.0006385937706401745	0.7778373956123813
rs149672292	5.537816064489135e-05	0.0004999323282494102	0.6089412049825147
rs370853069	-7.34940257895529e-05	-0.0006634752580714842	-0.8081442233209108
rs72908166	-5.569827452460872e-05	-0.0005028221908834957	-0.6124611942594553
rs78328708	3.1696429072120535e-05	0.00028614293791426814	0.3485356228529852
rs7129799	1.0586179622510152	0.7516858128018337	-0.5906212959685714
rs831616	-0.9163902105204355	0.0005264277563059653	0.7899658410654073
rs10768036	4.928351943873932e-05	0.000444912296299009	0.5419242055590663
rs7125686	5.9037943942904585e-05	0.0005329714173733075	0.6491843771195913
rs34329347	-0.911446951437857	-1.1722480591495181	0.8441497858335765
rs7113572	-6.192827980256585e-05	-0.0005590642366167816	-0.6809666642286282
rs7948977	-1.7042278960356656	-0.825207109025972	1.239555981646259
rs10633958	-0.5223715706937083	-0.0005921965551597715	-0.6662046680443733
rs60313681	5.708838381860712e-05	0.0005153715527217511	0.6277469101208554
rs10742347	-0.5295670165538453	-0.09992973733223284	0.6366003139228802
rs2048572	-0.5365165125865896	0.000452379019854608	0.6076426743211799
rs12294785	-7.38359083987791e-05	-0.0006665616402630928	-0.8119035827073616
rs877945	-6.340899940991316e-05	-0.0005724315928482851	-0.6972487359233023
rs116934374	0.5017604650847224	-0.0004705079514046114	-0.626056990882061
rs17562662	-5.097651646314828e-05	-0.0004601960098473783	-0.5605404910418256
rs10160576	-8.624922608338959e-05	-0.0007786242067892959	-0.9484010853450697
rs200533120	5.839193913947218e-05	0.0005271395392162987	0.6420808738821124
rs34661894	-0.0001236573115531131	-0.6965199865411819	-0.661515385726054
rs11414434	-1.5837469685037602	-1.1299495520345388	0.9788146309756414
rs12804822	0.28769860315264845	-0.0004878667587783649	-0.6787488520112439
rs2862999	-5.595869315390968e-05	-0.0005051731481950036	-0.6153247713822726
rs7127924	1.4234277597265685	1.1080638910931702	-0.9830298106081217
rs3134911	6.022655864767255e-05	0.0005437017650379145	0.662254447742244
rs17613255	-8.674734120638498e-05	-0.0007831209948782356	-0.9538783857769465
rs11229707	-0.2861561122237178	-0.05484965738234778	-0.7157571012831421
rs487641	5.301883981420815e-05	0.00047863330455062334	0.5829979874244372
rs150564784	0.5063436553150257	-0.000549368979364505	-0.7225980342488173
rs2233239	1.0920224369549913	0.7351219604514212	-0.6371417969933875
rs12274840	-0.8294936832719408	-0.7086134158273166	-0.6095754034290636
rs11230463	5.648676509704285e-05	0.0005099403747142561	0.6211314786044752
rs566353	8.186699133514306e-05	0.0007390631091451391	0.9002137985692374
rs2074227	0.2320452800489228	-0.00038015890180067636	-0.5312084223667385
rs3019567	6.621551402349257e-05	0.0005977677067367516	0.7281093201444534
rs677303	1.030820849777429	0.07214304640829074	0.9965183462888803
rs182411787	-0.31631213749834863	-0.06052471368170105	-0.6603321783378092
rs116777723	-8.507167790424892e-05	-0.0007679937633804112	-0.9354527028278358
rs35744830	-5.5808414057165214e-05	-0.0005038164874130675	-0.6136722944276469
rs11320420	-0.00010818964678698242	-0.0009766937251226141	-1.1896591203806126
rs7102974	9.098682583940713e-06	-0.631831233028821	0.7345285435699206
rs35827276	3.2765866893887576e-06	0.6580166278797245	-0.624628958367267
rs2668899	0.27157974708998234	-0.0007934398311622605	-1.0462276262247403
rs148047529	-4.8278274752179105e-05	-0.00043583734128497403	-0.5308704814265239
rs7114650	6.478792191783628e-05	0.0005848799647666314	0.7124114412889905
rs11230961	-5.558319714957825e-05	-0.0005017833174475087	-0.6111957973123334
rs112681053	-8.410659915635479e-05	-0.0007592814107171914	-0.9248406454968944
rs181969707	-5.519329409743099e-05	-0.0004982634255193264	-0.6069084025770078
rs11231130	5.462537696846947e-05	0.0004931364922801551	0.6006635555684978
rs4489748	1.3235131666525273	0.961376624889854	-1.1387094539281053
rs34425182	0.9110148963598012	0.7896559093849181	-0.8056080780641414
rs12221878	0.9740779100206106	0.7130303787377816	-0.809611237125234
rs489381	0.507268299962916	0.7143055789497067	-0.6608977589417646
rs4963328	-6.801238032007862e-05	-0.0006139891113616815	-0.7478677576781947
rs117737863	-4.7827856165958565e-05	-0.0004317711388348783	-0.5259176546542798
rs2317091	5.509508192406942e-05	0.0004973768045135127	0.6058284562860098
rs72928210	0.23012697940946486	0.043239687187909014	-0.5073929627868642
rs184424229	4.1556384511205434e-05	0.000375154750905061	0.45695621819654225
rs7929406	-5.231312757889021e-05	-0.00047226241110150775	-0.5752379380847511
rs112143885	-0.5002627202338541	-0.0005555644908315502	-0.6239177916168688
rs200045361	7.31547200423539e-05	0.0006604121387802287	0.8044131992466051
rs111756056	-7.505674507709046e-05	-0.0006775828752751078	-0.8253279678678745
rs200262880	7.953330427997018e-05	0.0007179954971242308	0.874552451372431
rs148667994	-5.600754505459011e-05	-0.0005056141640063299	-0.615861949484969
rs12806363	0.2761986670502628	-0.8396041002412009	0.6590244275428887
rs34993003	-6.070145431326617e-05	-0.0005479889369665413	-0.6674764257834058
rs3832791	-1.1761821576651281	-0.9439696261448705	0.6194819643152926
rs534236	-1.1812288063187348	-0.8934472114078915	0.6067985759423136
rs10791813	0.5950115945908023	-0.6342010813709003	0.820204110551687
rs3015996	-5.535441221934456e-05	-0.000499717936772019	-0.6086800660298931
rs481574	1.2052805352510296	0.07556381120417269	-0.6596511028151787
rs2904966	0.00013528753471482179	0.710568922620718	0.7754013837769649
rs1616810	1.528796929683841	0.8066197777956343	-0.8943563476340701
rs72941018	0.5468115870969431	0.6411059756943688	0.6595912878902149
rs3372	-1.5608956100356737	-0.9334110979260687	0.7973213278104416
rs504437	-1.3070907104808305	-0.9021631649273214	-0.7363521900622908
rs35189842	6.017647936375561e-05	0.0005432496688918143	0.6617037732680846
rs658524	-0.9864782694590213	-1.311345718146957	-1.0761566904900917
rs118019189	5.9413376821542314e-05	0.0005363606782467824	0.6533126570560396
rs491618	1.333850730658784	1.0556898572074547	-0.8785459915312757
rs2254388	-1.1340951004369526	-0.8613771351329145	0.6541897379182045
rs72936674	5.80280413969517e-05	0.0005238544130303723	0.6380794349169977
rs12576299	0.6161793216261316	-0.7849728984965216	0.9363526330482604
rs11227481	-0.00011397839838518289	-0.6236727756086922	-0.6281407797755267
rs139685304	-1.9586696848871997e-05	-0.8727400008587015	0.6607294303561168
rs61511157	7.982700893994033e-05	0.0007206469476738099	0.8777820434619564
rs11227521	0.6636608841094144	0.8191508570837084	0.7433793852229781
rs1044522	0.3863975148221311	0.736974347088811	0.6864384232873368
rs55920871	0.00012904566675824619	0.700861471565151	0.7164557566215025
rs116924608	4.7062935950689175e-05	0.0004248657389499519	0.5175065512124648
rs58876856	1.5003368380463475	0.7196507986547774	-0.782010762782239
rs72926970	-0.5836480562335864	0.00046882372853776976	0.6326470706545122
rs61734601	-1.452031738734972	-0.06384095677723431	0.8314058529060769
rs11339320	-8.118783622445182e-05	-0.0007329319630078088	-0.8927457727869018
rs10791908	-1.2698398978089394	0.7767479751642338	0.9041576453210953
rs189706683	5.610083843146178e-05	0.0005064563800454067	0.616887808427692
rs4930517	6.782154440980294e-05	0.0006122663195638551	0.7457693158411245
rs10623175	-0.7150713289401511	0.7277841996320015	0.6117411478601393
rs375553566	3.429147189915111e-05	0.0003095699674023631	0.37707085204209356
rs10896339	0.00011980085668669385	0.6781378196440203	0.637531445257816
rs3019598	-1.0501695017681676	-0.760435173278913	0.577801551346037
rs34258495	1.324045279111622	-0.8194964310819888	-0.8256728645574871
rs7946937	-0.6917032688641381	-0.8551569317314509	0.6502147680963758
rs72932540	9.079480606377446e-05	0.0008196599211643154	0.9983845249964785
rs139278814	4.7693554890438555e-05	0.0004305587195602816	0.5244408706731313
rs74581964	9.728611659367889e-05	0.000878260928290839	1.0697633214383273
rs670310	-1.3800159972852184	-0.8521597880498374	0.792382216821739
rs1792282	1.4550728831913695	0.9793611598724032	-0.8779934613746851
rs12274373	5.414052400936025e-05	0.0004887594298085353	0.595332086597317
rs11234997	-1.1107075744058408	-1.0391534790276162	0.8085542157859781
rs138594696	0.5004160875414108	-0.0004445228484813763	-0.5942637319976067
rs508230	0.5476918565238142	0.6833664930701052	0.6529437479840317
rs60680251	6.105329627723931e-05	0.0005511652283091315	0.6713452987652857
rs623585	-0.00011868100104421747	-0.6830230689721222	-0.6203022188099542
rs11604837	-8.118686527671621e-05	-0.0007329231976722251	-0.8927350961938696
rs12808507	-0.5208723176410276	-0.7390599735225536	-0.694625440957269
rs11398692	-1.0699415667519836	-0.9541005852205161	-0.6610477255581982
rs146124276	2.756644013810602e-05	0.0002488590166105972	0.3031220444900273
rs4944014	0.9849742254180587	0.9911009601081104	-0.5929139821733732
rs11235699	0.440275609752485	-0.00039252936520655057	-0.5245860051917167
rs10898928	-0.3944211071015797	-0.6804866230611958	-0.6016850340892518
rs7104603	0.7579358623600828	-0.6778381867231116	0.7647843291741446
rs10898940	1.1951678421880656	-0.673318102485857	-0.7202560211932864
rs2067912	1.646377305618209	0.9470358822225546	-0.9078640647847255
rs612914	1.205846330050416	-0.7156716802095066	0.795993744526927
rs632862	0.5868823473159606	-0.9596386734468085	0.8111236254343365
rs10717136	6.324829653283662e-05	0.0005709808302632215	0.6954816385247693
rs7930193	0.5286081291250251	-0.7484984253496898	-0.6113620301730287
rs1279293	0.6233466923456783	-0.00043436968363317713	-0.5948693928554143
rs7932731	-5.810771699915672e-05	-0.0005245736931373888	-0.6389555520839357
rs10899048	-1.7747858099122293	-1.2269306640931295	1.184725926587572
rs200547929	0.755669004454658	0.6464617843715638	-0.6346142885776548
rs525084	0.7858586045566113	0.8341763163447521	0.770844755030795
rs632721	-0.5521189857463119	-0.0005917889335560439	-0.6625689288957096
rs73002555	1.1747824191766247	0.05850973429109881	-0.8480749548196426
rs150209788	-1.1273115721845223e-05	-0.00010176927012051307	-0.12395978110553273
rs1149602	-0.5295018532748962	-0.0005860447585082497	-0.6579589613721896
rs3814709	-0.2898860862214832	-0.05445206827328801	0.659122226517178
rs77594306	-7.828760784321193e-05	-0.0007067498379570011	-0.8608547069835161
rs35674952	-0.6155437446558957	-0.0005935653278828455	-0.6580394941954295
rs11605638	0.2797810572177196	-0.00044033654303261594	-0.6185281174071948
rs28730304	1.1397309372125404	0.06007456824446882	-0.6335412759215934
rs6592737	0.8668366947870172	0.0006903016931548041	0.6958092726521529
rs72947606	-0.9761576621853023	-0.06309706879696363	-0.6994017255935153
rs7931137	-5.611564215760594e-05	-0.00050659002228256	-0.6170505909891112
rs112365406	-0.25309640690586566	0.00046108605553402316	0.6359662201778715
rs34229043	-1.2771678332239167	-0.8542729575441601	0.9199447574098298
rs537524	-0.05342805161071028	-0.7943057918094079	0.7519381910316915
rs4991879	9.631080385897585e-05	0.0008694561872060269	1.0590387306431712
rs4945255	0.8195050899714011	0.7386612353596582	0.6510173193179638
rs61749244	-2.706141877218769e-05	-0.000244299881667524	-0.29756880264300695
rs7945812	1.318107308731308	0.8371622848329839	-0.8162809012654473
rs632280	5.6086788321962604e-05	0.0005063295411639366	0.6167333126750537
rs10792660	-0.7052514559173864	-0.7502908976338367	0.5184048985067747
rs642669	-0.28395671338048134	-0.05328296972238408	0.7144787100399846
rs616330	-0.8542964319964047	0.00041545272643050117	0.5961994511226129
rs7116195	-6.823921082596576e-05	-0.0006160368482602272	-0.7503619980063886
rs290179	1.2696485412162743e-06	0.6289737657215294	-0.6175547722005027
rs290178	-0.6434269104054137	0.00044954213728583075	0.6154693927219969
rs10898448	-0.0001553752453723084	-0.7197672733265748	-0.9872333045953869
rs2167611	-5.7690467115137984e-05	-0.0005208069247299493	-0.6343674501283207
rs7105420	1.5580586706983903e-05	-0.6712408259032338	0.845432256424723
rs58854614	-0.292842979710422	-0.05503443952068832	0.6323148734583741
rs1945146	-1.1711854020528062e-05	0.7067168608006547	-0.8384764663283287
rs647782	6.942743037313548e-06	0.7918699853077245	-0.7186792798386775
rs190312005	6.212187389681485e-05	0.0005608119282184194	0.6830954352036237
rs11607013	0.8614510880500555	0.052882198892991346	-0.6419035843794146
rs74925065	6.332850838788301e-05	0.0005717049514506997	0.696363652356522
rs1027027	7.680357471403839e-05	0.00069335256854922	0.8445361996262969
rs7120867	6.4630011340374345e-06	-0.8308279685369852	0.9053272230689677
rs319030	-5.634712356054089e-05	-0.0005086797456566855	-0.6195959728290414
rs7940029	0.28478776312653675	0.053351162857297296	-0.8257458659870393
rs11018924	-0.49700076324603315	-0.0008295142292568289	-0.9579489564877944
rs61913381	5.6512813063584115e-05	0.0005101755255464161	0.6214179034323906
rs11606261	-2.2348744737171465e-05	-1.0629848752886788	0.8213500386518431
rs12284824	-1.1023481872779318e-05	-9.951567357775946e-05	-0.12121479400078966
rs1807990	-0.9780404368852137	-0.6976248555530464	0.6601921903653936
rs635963	1.382041255724426	0.8618993557439731	-0.9003258765092206
rs11020539	0.2878458933483858	0.05402897491002274	-0.7040822564047274
rs2945639	0.5457111446021825	-0.8625260776410908	0.9661897909709855
rs7932137	1.0234303817430417	0.7641450989289399	-0.6549625233683666
rs1133572	-1.4374660705520044	-1.0209003713870564	0.8745848787706565
rs486732	-5.569835415810396e-05	-0.0005028229097834778	-0.6124620699136117
rs638397	-0.49491661176769847	0.7169807576110444	-0.7928677504358217
rs11020997	0.9244872060739198	0.6626059873706622	-0.7809670154245297
rs609236	1.1528969128529655e-05	0.7399586767656512	-0.616085253820769
rs480079	-0.332387336740553	-0.7618391832573908	0.6292002661313463
rs11021347	-0.276082399731283	-0.7081647886709036	0.643513822365232
rs11021562	-1.6627544873200468	-0.8759027701347474	0.9917176153781244
rs10545425	0.8443011180860217	0.056892710216414885	-0.7101880673525609
rs149680881	-5.702118192773768e-05	-0.0005147648803914699	-0.6270079545483591
rs79903058	5.59200258714603e-05	0.0005048240751250986	0.6148995838842786
rs486023	-0.7184414975459997	-0.0005913326208766184	-0.6444611695230401
rs55895854	0.8032934674130073	-0.0005334781246275332	-0.7345790231754803
rs7123327	7.647474431394494e-05	0.0006903840165857114	0.8409203630268878
rs1783740	0.36846817488999023	-0.000534467492364646	-0.6435311929635797
rs577850	0.596837230570586	-0.000509925891255605	-0.6841037759321869
rs12270531	-6.126089783992438e-05	-0.0005530393738454358	-0.673628096609518
rs7941138	6.477415158305081e-05	0.0005847556515816157	0.7122600219540103
rs9326348	-7.205413126015831e-05	-0.0006504764546419188	-0.7923110663585521
rs1893521	-6.114685008260975e-05	-0.0005520097953946177	-0.672374021393657
rs113151860	0.4263513132439612	0.08037576378880586	-0.6084305160355398
rs55982480	0.6796764786393273	0.8444835678877536	0.720975568441807
rs113701862	0.482267397057283	0.7057874670268038	0.7867410239084991
rs9804545	0.5844252338070003	0.7079626487720189	-0.7547123151513495
rs6588970	-7.911847351114999e-05	-0.0007142505675406063	-0.869990950136429
rs532292	-7.370648457940502e-05	-0.0006653932527508114	-0.8104804314938633
rs3132846	-0.3244903361320315	-0.06062856562736249	1.1403583411835883
rs10890821	-0.5593326676841756	0.8400490376894041	-0.7217214863729102
rs11212542	0.5545083400620057	0.8603796027295257	-0.7074076865875817
rs11310321	-6.438259122819262e-05	-0.0005812207981741561	-0.7079544034297744
rs72992182	-6.188621314699093e-05	-0.0005586844753387194	-0.6805040970426279
rs1940211	1.006652992621113	0.7918226731151669	-0.9484455493218137
rs12805366	-0.25532653750367734	-0.0005654991260560544	-0.6138415266202177
rs1381466	6.439587807274323e-05	0.0005813407465988409	0.7081005062803724
rs35381725	6.808479371249546e-05	0.0006146428310852297	0.7486640191993733
rs2846734	0.7736331717586449	0.7562894566234193	-0.6307176873460726
rs45502499	-6.520866768583867e-05	-0.0005886782926444265	-0.7170379841711491
rs561590	5.213448494737899e-05	0.0004706496954450835	0.5732735741906296
rs11214048	0.8753752701696055	-0.0004420982385213122	-0.6820510226792621
rs11214126	-0.34465739765397746	-0.06617100143435489	-0.9964204681194228
rs35679954	-9.121191940536349e-05	-0.0008234254569202189	-1.0029711255242617
rs7947310	-0.8318917043634068	-0.7027572868292741	0.5989569801110692
rs2282511	1.5328841916944969	-0.7351352086894964	-1.1305656730104088
rs141758400	-0.2720642659478904	-0.00059818041535145	-0.6487345899287373
rs10891599	-6.431508685810725e-05	-0.0005806113951800736	-0.707212121779704
rs2509362	5.798663413263772e-05	0.0005234806044781587	0.637624118432435
rs113932007	6.556533612999362e-05	0.0005918981555583084	0.7209599293862614
rs619054	-0.29873205382502505	0.00043577362921450524	0.6185354477607597
rs1794116	1.8676527189843373	1.3165754700196457	1.1487080068444389
rs56030714	0.33855274409232244	0.7870078646711882	-0.6904320840590172
rs7941150	-0.188479109641443	0.7089302474267187	-0.6418933429476054
rs2509211	8.345370951082448e-05	0.0007533873789043084	0.917661436168884
rs694574	6.829389857395651e-05	0.0006165305478136494	0.750963347397041
rs34114773	5.1614584637571215e-05	0.00046595623922853456	0.5675567226838553
rs11328010	-0.9642185757466187	-0.8614011991946227	0.75892688707998
rs2276419	-8.020900268163436e-06	-0.6873114818411638	0.6018310210612043
rs148247831	2.2238505782278807e-05	0.00020076051358611225	0.24453579444265489
rs116872113	0.24835160275880194	-0.5001975237030291	0.54398569221055
rs113786535	-2.982577440799366e-05	0.6665698425334139	-0.997512273856895
rs11217107	1.2549410897844504	0.8676280204383876	-0.735515321138613
rs10892320	1.574460386605922	1.0860141145169973	-0.937876751263484
rs3825061	0.853220625182676	-0.6340809481526419	1.1852775361359966
rs549893	-0.732370096430609	-0.6329379242264324	-1.1654004562628164
rs115058854	5.261125122279148e-05	0.00047495375450594987	0.5785161215570251
rs686452	0.985848452585582	-0.8367409976346962	-0.8310268176840112
rs4148167	-0.41038596439424135	0.00036379741655805163	0.48643455635553084
rs68034047	7.240209011922803e-05	0.0006536176908354647	0.7961372405120231
rs141369894	0.42512186864595236	-0.5002734042582279	-0.474828996002846
rs1583058	-8.492869006687495e-05	-0.0007667029252301858	-0.9338804009497236
rs715849	6.187835902152972e-05	0.0005586135713725624	0.680417732660591
rs488672	-1.1179358165391244	-0.05484520993763741	0.6756666156386585
rs1812974	5.415871206248297e-05	0.0004889236244231284	0.5955320833985083
rs11217873	0.6119498961510637	-0.00044641585092817745	-0.6083396357608313
rs10892877	-0.0001295710372872113	-0.7462811480172201	-0.6766334403870697
rs35421531	-5.772554446276334e-05	-0.0005211235892753756	-0.6347531625117194
rs74693612	-5.2784214860374475e-05	-0.0004765152024311317	-0.5804180389313369
rs4935826	-5.7924094531474584e-05	-0.0005229160214719126	-0.6369364296459545
rs4936820	7.015852733941885e-05	0.0006333636854473824	0.7714669046489098
rs6144548	-1.197527912908212	-0.06306071360087408	0.6176809951613982
rs11219301	-5.799359739428703e-05	-0.000523543466075005	-0.6377006868285314
rs73025545	1.7270423607121398e-05	0.00015591061500086622	0.18990649814674068
rs76604279	-0.5958065713704338	0.00043390876118527713	0.5914016649373931
rs1783887	-1.2553024358652074	-0.05270825489655825	0.7646985324115405
rs12823	0.2549860148865036	-0.8308176768568335	0.6444774591532181
rs34906270	0.531383003031652	0.8201359694884338	-0.7493740322066671
rs11219901	0.5025136779528901	0.6084930735110058	-0.7186066854709537
rs582240	-6.102742095364103e-05	-0.0005509316360297915	-0.6710607723283698
rs4935918	-5.7161161158368474e-05	-0.0005160285580192725	-0.6285471736264255
rs2951789	6.065089713106249e-05	0.0005475325265420258	0.6669204963142232
rs2702026	-5.8132773005011426e-05	-0.00052479988893728	-0.6392310692592903
rs4937072	-0.5876554553341334	-0.0623389281673232	0.8428185576309735
rs7937510	-0.3654735333696827	0.000619592843125026	0.862041833165368
rs477661	-1.4393987459750501	-1.0024457571261087	0.7342483571078323
rs1786697	-0.4952377429187883	0.7094155549666229	-0.6501753100169135
rs624259	-0.9326509469483706	-0.7563977087403181	-0.6948700296601724
rs71475953	-0.5405569137576368	0.8561312474496996	-0.6676837249460893
rs117088089	5.8468151175789657e-05	0.0005278275516080635	0.6429189054940131
rs2604230	6.437933003986896e-05	0.0005811913574442274	0.7079185432292127
rs12275648	6.18484766783946e-05	0.0005583438052914376	0.6800891448233555
rs55909772	-1.3705956171893912	-0.060996416910926665	0.710690603572039
rs34746465	-2.9537939768124477e-05	-0.0002666569425203828	-0.3248007594626014
rs11222346	-1.2912221154251056	-0.9586232677823664	0.8546747350770402
rs35274053	0.00010079171229896175	0.0009099080722630156	1.1083110385906736
rs77475207	-4.8956147949489814e-05	-0.00044195691481076384	-0.5383244112210271
rs10791142	-4.950610974284207e-05	-0.0004469217543178372	-0.5443718204025227
rs1939498	-6.020903928181686e-05	-0.000543543607069869	-0.6620618038618685
rs1682862	-0.8504726968288638	-0.7150452164687707	0.6871491006633363
rs73034295	-0.8582083303303762	-0.7896965191231998	0.9013625187271413
rs470631	6.0326687693558435e-05	0.0005446056908175393	0.6633554720656499
rs4936224	-7.218242743188861e-05	-0.0006516346621932658	-0.7937218178984787
rs4937878	7.757626393955626e-05	0.0007003281040135244	0.8530327315187352
rs60337613	-1.6742061216496333e-05	-0.8087334790269216	0.6277685910882801
rs10128718	-0.3733622946444551	0.0005243488187097868	0.7483436974346104
rs12418713	5.4312498279818384e-05	0.0004903119461151069	0.5972231248380108
rs10750571	-3.20929348667268e-05	-0.00028972243681335606	-0.3528956216961822
rs495973	-1.3934916966297406	-1.002921051619139	0.715279869193536
rs55779635	1.6154823045034055	1.1745054141002575	-0.9489406323712557
rs11571475	1.1281588197048673	0.765157042329065	0.6490413524107146
rs35278212	0.8495056629757055	0.697373779618689	-0.631996581981024
rs2079300	0.513944778094216	-0.000531135186708206	-0.7011903430713716
rs35311030	0.5181894406330364	-0.0006664748646241013	-0.8664899870665398
rs10128890	7.265376768342189e-05	0.0006558897372373379	0.7989047004172014
rs2239038	-5.7591918247827396e-05	-0.0005199172641831348	-0.6332838015327202
rs1544502	5.777923450676582e-05	0.0005216082819482525	0.6353435410961595
rs10735013	8.587965882988268e-05	0.0007752878984804086	0.9443373041350785
rs544668	-0.6092517398274292	0.000522012457117304	0.7001360235670855
rs10848841	-8.312328384735421e-05	-0.0007504044255283142	-0.9140280579683879
rs11062833	0.8460189383811376	0.6828705274947	-0.7944388077857442
rs11063077	5.8679765821710305e-05	0.0005297379256868482	0.6452458314153195
rs17177326	-0.6473728069281046	-0.04340182679261314	0.48156764732780727
rs11063267	1.4519187877878996	0.870264120795932	-0.8684163927602457
rs7316317	0.8295768779832895	0.6636401990137775	-0.8367411424272267
rs142083320	-6.326843580635833e-05	-0.000571162639730775	-0.6957030910494281
rs61908782	-5.765917625791504e-05	-0.0005205244431357212	-0.6340233741951301
rs11063944	7.079075218927115e-05	0.0006390711635846678	0.7784188827826304
rs216899	-6.05221547259578e-05	-0.000546370290570681	-0.6655048379683366
rs10849448	-1.6983663938319158	-0.7738820278776387	0.6686702534836448
rs11569361	-1.0087372001502082	-0.9050262268711586	0.9167942564264084
rs4575330	-0.9725272506645302	-1.165317140549742	-0.9097400675491363
rs11064239	0.5401848417702162	0.8285789838052893	0.6561861441256084
rs10744710	-1.686299739435219	-1.2074221855807423	0.7799428912678301
rs740852	-1.0898062222211022	-0.9711928610340324	0.8175880622697177
rs11064321	0.9659436058904092	0.7279672039130443	-0.6505453594493408
rs11064349	5.863447753799131e-06	-0.6118184330780299	0.6788303519358446
rs7901	-3.110555505567763e-06	0.6051938303368393	-0.6418829504945476
rs10744717	-1.2895569371524576	-0.7280505759592012	0.8268313824447677
rs147356894	8.153089356083362e-05	0.0007360289501757317	0.896518049535745
rs139449440	0.2730646345682742	0.05126031467066585	-0.6607135760913654
rs35837895	-0.5909144647696235	0.4333078456499765	0.45783445650177207
rs10845125	0.8590972811445321	0.8880272950542013	0.669408415644398
rs3782920	1.1872440422688133	0.8571938671778867	-0.7364508023995627
rs369372093	-6.719919224486973e-05	-0.0006066479681563167	-0.738925898276788
rs7957155	-0.00011603453554849452	-0.5979152901554639	-0.6766308719610901
rs141846088	-6.600817808863551e-05	-0.0005958959591843627	-0.7258294431579702
rs2300141	0.9155026990450323	0.845227270975144	-0.8163926857287865
rs150940069	5.649717284278248e-05	0.0005100343317633679	0.6212459227311494
rs10846450	-2.807880565110366e-09	-0.12687124309128606	0.12735544017425937
rs35508838	-0.44536657860658846	-0.00048517859253013516	-0.5439767843053113
rs35318021	-0.9297409921729906	0.6780374534375143	0.6912222659225
rs2024304	-0.7824805978502273	0.63098595521619	-0.7302540645166653
rs34442378	-0.8500848605129815	0.6996915897665485	-0.7493357114187442
rs62681560	-8.75255043378529e-05	-0.0007901459466199017	-0.9624351090308592
rs6487462	-1.2149851684412947	0.698308423137293	-1.059319966179725
rs4883200	0.6174307945473467	0.7043526931804329	-0.8486112582802887
rs11048496	0.8241204729241487	-0.8986797086569511	-0.7514999961768838
rs226383	-0.5738332245911766	-0.7647458498246693	0.9697784633255113
rs2377740	0.5462227367373506	-0.8047744787459247	-0.8722386471863517
rs7137576	-0.25165278129661367	0.0004470163498752918	0.6184042476579924
rs56288591	-1.4660111342768896	-0.9982398490938273	0.9595157169671593
rs4316550	-1.4779756052360002	-1.0272894155606274	0.9055034090207471
rs7297002	0.8682102902450943	0.7210015306506489	-0.9435551087533791
rs10844236	-1.132061029348905	-0.9228821739683407	0.6565606475118406
rs2401390	0.6369069366401432	0.6713787271721828	0.6645388441730682
rs147854754	0.5087760012629367	0.0006920118993901489	0.789220376505127
rs144371859	0.8442661446854758	0.9999848645775865	0.647608884349198
rs2900384	-8.21136973125691e-05	-0.0007412902740103378	-0.9029265906414322
rs11053802	0.2654101898564905	0.9243411442427087	-0.6335349703018167
rs73058400	-0.9344624392411822	0.6071393229200015	0.9257418245463428
rs10772318	0.9773881604887611	0.8384899292740609	0.7805781607260448
rs141853536	7.574046819555825e-05	0.0006837552595961659	0.8328462237071029
rs953248	0.00012105279786044037	0.6678488222732993	0.6616399758002746
rs10772360	7.151897403995537e-05	0.0006456452650184294	0.7864264490521893
rs61912246	0.8270766196726073	0.721731714019827	-0.6435903176367487
rs10772381	1.7172726990373475	1.1409201733764387	-1.1288464103643288
rs117772051	0.47974265448452597	0.6113607465424764	-0.6398564198090131
rs10772397	1.771907245238662	1.2040834325140866	-1.1656043830999296
rs369566555	-7.256975299955003e-05	-0.0006551312856017822	-0.7979808704770706
rs201512919	-7.31189643959682e-05	-0.0006600893508194606	-0.8040200282538982
rs17817150	-1.7488424680180443	0.8305595967704683	1.186124843106165
rs1669418	1.381602021694975	0.968132014892508	-1.0035649901158208
rs140469001	-5.2643369224988905e-05	-0.0004752437032407994	-0.5788692928204254
rs11371354	-5.455585896893412e-05	-0.0004925089110286614	-0.5998991319417096
rs138278406	-7.901809200982515e-05	-0.0007133443626922312	-0.8688871497995657
rs2417219	5.60069237435855e-05	0.0005056085550541096	0.6158551175160588
rs3093733	4.4262891073576426e-06	0.7204870116007611	-0.674700362039632
rs12828438	0.00013189812103049067	0.8336306471463989	0.6145391317974539
rs1291344	0.6003756084229395	0.5993276867376962	-0.6454127275709214
rs12815728	-0.030693114005801346	-0.8217332656395062	-0.6308071512434729
rs7966008	6.12937101792893e-05	0.0005533355907840807	0.6739889028414057
rs113603233	-6.629568188768087e-05	-0.0005984914307920056	-0.7289908502503866
rs10772790	0.5192403228886189	0.6095682650830888	-0.7233726615658105
rs112651259	0.9719876455929447	-0.6447205052655686	-0.9055145245445868
rs4272830	0.8124409403245999	0.864006172411045	-1.006435616934904
rs11056525	5.8154841290496075e-05	0.0005249991127687387	0.639473733302271
rs11056538	5.158647768152668e-05	0.0004657025006461818	0.5672476570976597
rs78690605	-6.769248231057958e-05	-0.0006111011975193145	-0.7443501421216758
rs2110164	-1.185497006038016	-0.07459794632564619	-0.6969595834197307
rs2058463	-1.36906775673361	-0.07373965926278721	-0.6368665381959243
rs3834485	-1.5368040504006175	-0.08142466657116364	-0.6646108440088827
rs76516114	-1.5442655870936586	-0.08178153645474352	-0.6654974024552273
rs7974260	-1.5425157243362964	-0.08294249056702314	-0.6447011165389739
rs11046177	5.469500156646773e-05	0.0004937650358607899	0.6014291513576638
rs829072	-7.824345361538759e-05	-0.0007063512308949173	-0.8603691847418361
rs2284854	6.831523171065529e-05	0.0006167231350100189	0.7511979277048041
rs7132097	1.0036261111824951	0.8817909307351575	0.6240306433095756
rs4281558	6.882981552175721e-05	0.0006213685959601087	0.7568563187085472
rs4453321	-6.052720040916954e-05	-0.0005464158410210079	-0.6655603205697652
rs10771134	-0.2824081440472922	-0.05309733096437606	0.5800147067912532
rs150650151	-7.29902945081246e-05	-0.0006589277695055245	-0.8026051673116779
rs10627418	5.849113060551923e-05	0.0005280350008926328	0.6431715885276563
rs1137196	-0.00014413226792832064	-0.6578577178694682	-0.9256639250134298
rs61759637	-6.315972704581703e-05	-0.0005701812596501509	-0.6945077237265467
rs1381803	-5.908804620329903e-05	-0.0005334237209420404	-0.6497353042443214
rs1167635	-6.565083250509871e-05	-0.0005926699833215534	-0.721900052082137
rs10842800	1.4328238457750915e-05	-0.6745096540146762	0.8349321163175963
rs4353353	5.3658791377040945e-05	0.00048441053642412995	0.5900349289057678
rs77594000	0.28671298448478966	0.053791035526870964	-0.7327781123534779
rs61915864	6.526003682097038e-05	0.0005891420330617226	0.7176028419179887
rs11048959	0.39837521171661533	0.0760630266690202	0.6275533246015564
rs10842988	-0.8538388108072871	-0.0008801969131035593	-0.9820264866402082
rs12372372	-1.2596253066004828	-0.06109256090850074	-0.7232384529930119
rs2126896	-1.2896657313335451	-0.6780761297812646	0.7808611620510044
rs17530110	-5.4680032495011644e-05	-0.0004936299009509696	-0.6012645506503853
rs79539880	-3.986127923098691e-06	-0.6595207759036891	0.6183306285664093
rs2350263	-8.266170290776535e-05	-0.0007462374537272116	-0.9089524893637793
rs6487819	5.606254958819754e-05	0.0005061107233761324	0.6164667822671409
rs186216	1.9382785107535802e-05	0.8709853960736549	-0.6612117745444781
rs1485346	-0.6754917715112649	-0.06783543013478696	0.95275498040873
rs10771770	9.417141751046459e-05	0.0008501426458066536	1.0355139243690976
rs72322608	-0.34133070810824045	0.0008208583125231123	1.1001092313406258
rs2536707	-1.9742931461953734	-1.3715000934726536	1.181060982465401
rs61918713	0.5368271543360675	0.7140782136918614	0.6585500612375673
rs2682675	5.7565175922448486e-05	0.0005196758449515494	0.6329897414980307
rs12423226	-5.786204148695826e-05	-0.0005223558309083626	-0.6362540910622858
rs79687915	-2.8117743300889045e-05	-0.00025383596547512763	-0.3091842034412514
rs11051542	-6.63259466903062e-05	-0.0005987646495674991	-0.7293236436325539
rs1666189	0.00012378091997457816	0.7061517162316769	0.6532048763524635
rs1716960	1.0057482146094834	0.06297477353186363	0.6336615053271377
rs2683489	0.8338074953197676	0.050383100666847355	-0.6172820675472817
rs7306314	7.378175258440878e-05	0.0006660727427978987	0.8113080824871407
rs138015028	-6.293362112461472e-05	-0.0005681400640181308	-0.6920214509701526
rs6488093	7.390649775539512e-05	0.0006671988933063813	0.8126797870336906
rs148664521	-5.903286136898551e-05	-0.0005329255338881346	-0.6491284888659793
rs7971075	-6.882469139906905e-05	-0.000621322337388934	-0.7567999735824565
rs884866	6.375257686389583e-05	0.000575533275434043	0.7010267319129964
rs1491922	0.6812333215893119	0.9106537715040747	-0.62147860700306
rs4768300	4.126387647435532e-05	0.0003725141029999805	0.45373978423860045
rs7974939	6.871253983806846e-05	0.0006203098770552045	0.7555667490422934
rs1870704	-0.00010084372579628948	-0.0009103776297296526	-1.1088829817785522
rs148669800	5.630931957536439e-05	0.000508338466096182	0.6191802781938563
rs11181324	-5.7795759644030755e-05	-0.000521757464410279	-0.6355252523859792
rs12231335	-0.8535755516823741	-0.6395192760735459	0.5828781796193977
rs140184367	5.559798983385768e-05	0.0005019168600030351	0.6113584584568197
rs11182219	-0.5235254420119597	-0.0005718677026224323	-0.6413211596313224
rs2643137	0.7728725073897524	0.0006318482981943405	0.6880675718540662
rs71437714	-5.956667806481169e-05	-0.0005377446217829834	-0.6549983656948725
rs56146240	-0.5542789619203511	0.0005662489612271143	0.7482174397376581
rs12833767	0.8566986674792135	0.8525302793411721	-0.6595427976056709
rs4768696	-0.539410962608188	-0.6326488844742489	0.6129017088675837
rs10785663	-0.536760388776269	-0.6582659857501915	0.5971667181076019
rs214712	-0.815726658499266	-0.9418311794778964	-0.6950021772919752
rs5798039	1.1077463973135464	0.7731671345262763	-0.6686124568655842
rs75354759	-3.788186857788567e-05	-0.0003419826613242279	-0.4165510452166844
rs57423868	5.487076668860039e-05	0.0004953517744904148	0.6033618740053459
rs2240109	-1.1058516217664969	0.5767940776630301	0.6081942126127391
rs7973956	-0.5018819899021484	-0.6076781388323828	0.7234759837788836
rs10875694	5.6295982626263054e-05	0.0005082180653472526	0.6190336243909493
rs10875742	1.163828083988911	0.9051412513107145	0.7030301343571536
rs10875763	0.6466806027910524	-0.7144681371158507	-0.6513657847427631
rs4760699	0.5826753933819776	0.0005845872941312809	0.6505723028620697
rs2634675	0.5105138289206039	-0.6619346550293311	0.6242320450433791
rs11168639	-0.5397170942196248	0.0007998971262739811	1.0312779716726255
rs143056384	-8.157411742196353e-05	-0.0007364191582519657	-0.8969933414156839
rs34407700	-5.2263926184434374e-05	-0.00047181824019736475	-0.5746969169298798
rs7298733	-8.258233428327762e-05	-0.0007455209448947036	-0.9080797477401765
rs833837	6.521358274600163e-05	0.0005887226638810684	0.717092030434574
rs11168917	-0.6245592173204796	-0.0006818864889417787	-0.7646684763064608
rs117557198	5.790838804177322e-05	0.0005227742294392126	0.6367637202483617
rs4898517	6.064972523563496e-05	0.000547521947129443	0.666907610089664
rs113047116	0.3828170871425376	0.07210604046186746	-0.6242521941319633
rs146513436	0.2636236477781636	0.0504581943366953	0.5691947035520771
rs17199026	5.7073335108906215e-05	0.0005152356988690714	0.6275814337071939
rs56784440	7.029131090573424e-05	0.0006345624034381621	0.7729269998187815
rs117856422	-5.788551893333164e-05	-0.0005225677760919897	-0.636512250313479
rs377470	0.27965086991241833	-0.0005619741388081733	-0.7666541831193759
rs11169225	0.28177683314489915	-0.0005484831454798883	-0.7508454065955747
rs10783332	-5.145832383874583e-05	-0.0004645455779848034	-0.5658384706144447
rs11169302	-0.6436762019679165	-0.6725078767429072	1.0428091705492024
rs11612002	1.656541606443372e-06	0.6756139816363622	-0.6601265440615578
rs2731440	-0.3358530417533212	0.8545011609915313	-0.7866862948264634
rs67934435	-0.31303604792563305	0.8968430225477827	0.7489631425597212
rs77214118	-0.2643825634182965	-0.00056560744075191	-0.6113139869313053
rs10747604	0.5279269386295774	0.6007298716535229	-0.6308128272533692
rs12815367	6.11169302200216e-05	0.0005517396906025768	0.6720450209905168
rs113592699	5.429328339567932e-05	0.0004901384816725754	0.5970118369482545
rs6580811	2.4993758948921266e-05	-0.622783670097992	0.9003714311720251
rs150637128	6.944329998575867e-05	0.0006269068932394241	0.7636022265609702
rs11169867	0.4821844347198361	-0.00047816169588520645	-0.6333138527585753
rs2641512	6.516034142414734e-05	0.0005882420220958639	0.7165065860227828
rs151223220	9.067829786836303e-05	0.0008186081308427539	0.9971033946722136
rs938176	-4.2974407892588465e-05	-0.0003879561101830044	-0.4725488788500777
rs12368925	-0.8842880567381617	0.05506231311354402	0.7681631382566192
rs12369033	-1.0459283910243786	-0.0008146289208593372	-0.8297216603535403
rs7298527	0.0037992815710972253	0.7457577888222384	0.7744963507330689
rs78756603	7.405558474412971e-05	0.0006685447922044632	0.8143191555051247
rs7955418	-0.5159913832727097	0.7523431990975908	-0.9262138021514622
rs183102155	-6.0239673028048085e-05	-0.0005438201565236253	-0.6623986541675836
rs7970462	1.4224348354534277	0.7038109584574123	-1.1683027850772678
rs60728251	4.954680959528932e-05	0.0004472891766329955	0.5448193581485082
rs113505726	5.802939285781316e-05	0.0005238666134893104	0.6380942956526359
rs880981	0.00012660902026191212	0.7281109304390517	0.662280083657759
rs73121022	5.719406028427354e-05	0.000516325558432785	0.6289089341677329
rs4759006	6.005838745016773e-05	0.000542183581383311	0.6604052282943716
rs2293409	-0.6815595012444855	-0.5886901066503041	0.5014835060444406
rs1852334	-5.949938266402476e-05	-0.0005371371052818193	-0.6542583818823414
rs3138138	0.5442563141884739	0.6554170870380507	-0.5591416114378328
rs75180715	-0.5350706314296023	-0.7313205491491074	0.6712880668922756
rs112842873	6.158110646362534e-05	0.0005559300917910693	0.6771491276963502
rs11171695	-0.8560398950158111	-0.8261243313362535	-0.6533037252778496
rs10674436	7.097928628032524e-05	0.0006407731754607836	0.7804920136928991
rs35497799	-3.0015972894629225e-05	-0.00027097243821635455	-0.3300572371911048
rs148605139	0.7316534409948661	0.5967229168715009	0.7337891641067334
rs34457402	-0.5091426398912414	0.0004656052328133504	0.6208642283552144
rs61937720	1.844926581052657e-05	0.8231680281461659	-0.6234737573564672
rs138855722	-0.2526778855630823	0.687723109448725	-0.5710684960968061
rs2694918	3.762931198785419e-08	0.578953364962697	-0.5808898046920888
rs10735863	0.535063811822019	0.7713672935359289	-0.5760600396735351
rs67036743	0.00013669239072991766	0.8839428000301964	0.6167842127794348
rs2958151	-0.4944590018186185	0.7607455799295999	0.6058273869879407
rs189782794	5.912512621994263e-05	0.0005337584647983963	0.6501430380829464
rs61937819	0.2789776707698054	0.000578919551503587	0.62324306697464
rs703818	2.751858998964366e-05	0.00024842704422564817	0.30259588170809404
rs62621200	1.6838056845409	0.9517566955396779	-1.1340749386167506
rs10876963	0.5689039107013105	0.0005911220768938264	0.6599853522059819
rs10876967	-0.293836653301043	-0.056327343278230066	-0.7418110937926836
rs151207679	5.62469887354394e-05	0.0005077757677045677	0.6184948849570732
rs7310782	-0.5359294148028836	0.00042429256340307446	0.5733697583647982
rs4631925	-0.5699571080076116	-0.64300497811361	-0.6171189228120022
rs28803554	-5.5402389588971587e-05	-0.0005001510576597773	-0.6092076277425316
rs10877035	1.548211856890294	1.065452539893067	-0.9426527581667586
rs113580822	0.4975954290324436	0.6174083298010054	-0.6077003431117608
rs11172865	-6.197165412893226e-05	-0.0005594558030341939	-0.6814436106323238
rs4024296	5.4730257766946323e-05	0.0004940833150196718	0.6018168304165658
rs1245648	-2.1691572248417292e-05	0.7453326700895797	-0.9870770281871971
rs10877883	-6.720180201829445e-05	-0.000606671528167867	-0.7389545954844142
rs699577	6.075149751816181e-05	0.0005484407074053785	0.6680267035307248
rs3021529	-0.48998013263451046	-0.0006606220948779377	-0.7529692640302141
rs12231958	0.08239901946467937	0.8040988040979127	-0.71748976503779
rs55930806	7.05433683871582e-05	0.0006368378795838761	0.7756986373140641
rs147402969	5.520813333106674e-05	0.0004983973883041962	0.6070715755806965
rs7486100	-7.451258224868917e-05	-0.0006726703865506466	-0.8193443244139467
rs12229321	-5.13422587746493e-05	-0.0004634977880790629	-0.5645622129857284
rs113722266	0.8341450527576499	-0.8481963971563901	0.6815856789951993
rs2230291	0.3258907328649414	-0.7029568453414022	0.6875023686578471
rs1394598	-0.6486021122609213	-0.06425174178487221	0.7999223437152606
rs11176038	-1.5190539717942217	-1.0493356065738813	0.8855337013410275
rs289069	-0.9999348078798572	-0.7788254328250118	0.686270937816866
rs112660989	5.506787169533235e-05	0.0004971311612338098	0.6055292511610645
rs1125748	1.150350295428831	0.0647176088266253	-0.6019498641586083
rs11176750	-6.386452461926658e-05	-0.0005765438958904299	-0.702257715395595
rs191151603	1.0707850583465752	0.7738881397522555	-0.7480389966107116
rs11177378	-0.4965888208992379	-0.0006150142876631138	-0.6967188540120868
rs7135981	-0.9724361744528975	-0.9671296950997749	0.6639630872357368
rs60915932	0.9998017964539548	1.0732803798159707	-0.6842273810153339
rs5798939	-6.26214068364032e-05	-0.0005653215157998321	-0.6885883260222978
rs56245141	-6.852101060657553e-05	-0.0006185808262251836	-0.7534606834081787
rs766255	1.234029232395349	0.06646447727756764	-0.973107242259585
rs4761169	-0.5951311963779127	0.0005978384531158448	0.7910064220502899
rs79283741	0.9238637997152594	0.9356997410639398	-0.7926326334014793
rs35872779	-7.181243067427442e-05	-0.0006482944764896463	-0.7896533138384401
rs12230919	8.668547077305468e-05	0.0007825624528568967	0.9531980551956095
rs7296236	-5.540936477201508e-05	-0.0005002140268782975	-0.6092843272269134
rs1522732	-5.204427867891332e-05	-0.0004698353486106712	-0.5722816612564189
rs73336638	-0.5498091332299081	-0.05163374043167837	0.6548649443171841
rs112354186	9.311016746385277e-05	0.0008405620963539631	1.0238443623134796
rs35634831	-0.00010381230352695189	-0.0009371767859168006	-1.1415256206698203
rs28932170	0.5865423317470586	-0.0006328561118616328	-0.8327536156317142
rs1147999	-0.5137229467013726	-0.6086730383228448	0.5862868619510824
rs1147995	1.3580336775002828	0.8611298648965166	-0.9948346168411679
rs11115371	4.4662293351921183e-07	0.6102738649906627	-0.6078364432922807
rs4421791	-5.626388311111871e-05	-0.0005079282835062721	-0.6186806564121697
rs143932698	-6.462381895652348e-05	-0.0005833985075537813	-0.7106069563830395
rs57583799	0.26310395177159374	-0.0006988609271373594	-0.9285338944187137
rs12310582	-5.1921737621130394e-05	-0.0004687290959722637	-0.5709341932560881
rs34672210	0.6529582321263777	-0.000469081959687724	-0.640275884675947
rs12826289	4.5105371960819726e-05	0.00040719361853721095	0.4959810732814558
rs2574746	-0.5131625548406357	-0.00073245279956718	-0.8380168659641988
rs112230693	-5.9144845376435916e-05	-0.000533936481614087	-0.6503598709783772
rs78626729	0.8215278191833016	-0.0003651340601062513	-0.5802988427594042
rs143711543	0.5217352997147388	-0.0004474315000251632	-0.6000564484101307
rs10506910	-6.630188320160602e-05	-0.0005985474138234516	-0.7290590402287118
rs73169939	5.748172464186397e-05	0.0005189224795000399	0.6320721067704651
rs11103926	6.226652250752855e-05	0.0005621177591793982	0.684685999033865
rs10858687	-0.9714667185244699	-0.06499922822269077	0.6141260537724772
rs11104895	7.804935728831423e-05	0.0007045990053321963	0.8582348911879452
rs35124335	5.683882767720008e-05	0.0005131186576932832	0.6250027774936694
rs11105296	-5.874083101693377e-05	-0.0005302891983341801	-0.6459173075555312
rs184750986	-8.297638183029634e-05	-0.0007490782516981067	-0.9124127155619254
rs7969322	6.467069520040946e-05	0.000583821687909947	0.7111224100583615
rs11105379	0.586352573120782	-0.6187027834621902	-0.5793367766738896
rs35916892	-5.30678379764637e-05	-0.00047907564075412107	-0.583536773827206
rs11105922	5.2904388740358683e-05	0.00047760008511621264	0.5817394773184705
rs112589702	5.5860421031353184e-05	0.0005042859859913556	0.614244165886733
rs790468	5.806442851359658e-05	0.0005241829016571294	0.6384795495903194
rs60169972	7.260583603634723e-06	0.6500113085590636	-0.5727467830740945
rs10777670	0.592239729689279	-0.0004492234047606877	-0.6096793963987254
rs7309251	0.9634973903609101	0.680488409703609	-0.5937311596803693
rs12581658	-0.0001602913243760516	-0.7366872614733211	-1.0243466484493902
rs67197930	0.7340026244436365	-0.000503398872100764	-0.6906284872319368
rs147311324	1.2196258702071718	0.6825771937053542	-0.6643290748404188
rs10859992	1.123758409925684	0.9755321855962023	0.6493795739112632
rs55765326	0.00015996651442119511	1.096916299010624	0.6590805067565958
rs4762489	-0.35646420339982754	-0.0671278654380871	0.5992467009256592
rs34449077	-5.438842183985904e-05	-0.0004909973542561157	-0.5980579843494014
rs10860351	1.365503446359563	0.06411130991148206	-0.846977909126466
rs67353662	-9.910235200471144e-05	-0.000894657189689064	-1.0897347427865027
rs11110252	-0.9122220762206072	0.6565413367277693	1.0359974821304703
rs10745913	5.539924912792144e-05	0.0005001227068083531	0.609173095065501
rs12817883	-0.8614928254418802	0.00047229583684872586	0.7120395038049147
rs2559851	-1.6736286938451541	-0.9751430766605832	1.084679398402184
rs10860774	-1.4280252954070405	0.637150319620724	0.7667017436743093
rs61134285	-0.8924984146773738	-0.06712663183879641	0.6218973624152747
rs72118503	7.428539467347658e-05	0.0006706194261701876	0.8168461577324252
rs34631206	-0.32842285341374017	0.00045765003419478214	0.6539019271810289
rs35218140	-1.4546765171404263	0.7226121636583241	0.9581838249189932
rs12299784	1.0226934954943265	1.16440329778199	-0.6802642945094031
rs11111852	0.5229825860901147	0.5869890035529517	0.6423436771908977
rs1165685	0.39676319093468676	-0.00048535929942977295	-0.5875458077700348
rs2722193	0.5557143889195703	-0.000488368665733996	-0.6048872679723193
rs2722200	0.3947829836950589	0.6119111344207205	0.6632975219966002
rs7979648	5.610663528737544e-05	0.0005065087117884568	0.6169515509641734
rs34577019	6.062145000514426e-05	0.000547266689431347	0.6665966941486926
rs4964226	0.589549895288544	0.0005722778605891857	0.6348532238627441
rs10861202	0.5558665482608325	-0.0004479923755404925	-0.6043414839341819
rs2468088	-5.870474661568038e-05	-0.0005299634425033252	-0.6455205215567833
rs2464177	-7.977216672183021e-05	-0.0007201518536246961	-0.877178995509641
rs1196865	-0.00014002125866493896	-0.822879010426727	-0.7147305046975198
rs144093246	5.777200299254943e-05	0.000521542998672375	0.6352640229805433
rs12319608	7.658554340352716e-05	0.0006913842673375906	0.8421387157192748
rs10861671	0.9211217156508672	0.059062582688547235	0.6371164432544817
rs2287161	-2.4240344940853836e-05	-0.0002188323328678092	-0.26654812448771775
rs7486187	-0.680837898765369	-0.9498850303463595	0.7305737614161958
rs7959434	5.948827775819727e-05	0.0005370368545446934	0.6541362717461963
rs12369826	6.827073341383472e-05	0.0006163214218278985	0.7507086220621093
rs10778647	-0.0001298219327806306	-0.7326296747743508	-0.6931014731025572
rs75025401	-7.073436716922209e-05	-0.0006385621417243667	-0.7777988700979942
rs7315864	6.109730676287876e-05	0.0005515625377231117	0.6718292404102422
rs7980427	8.236293417326631e-05	0.0007435402866977026	0.9056672124409216
rs2018290	0.6952440049905387	-0.6642893539551394	-0.972437233881888
rs11065695	-0.00012044128920569293	-0.6860706742582641	-0.6366144183460324
rs2268401	9.092105614659733e-05	0.0008207996574269923	0.9997727776337643
rs5800846	-7.605104574394018e-05	-0.0006865590319688202	-0.8362613509765862
rs7968200	-7.27055520458011e-05	-0.0006563572261634716	-0.7994741240249783
rs10675153	-0.8153466924389322	-0.7889266189334865	0.7452307815411685
rs12579995	0.31003364263878974	-0.6811564264080396	-1.0448317786596744
rs118111163	-0.953635691807064	-0.7914085024425472	0.7204033392293387
rs4310669	5.835874227842002e-05	0.0005268398509665788	0.6417158394292642
rs4766638	1.2938342975866497	0.8111027547663114	-0.7246318695835408
rs73205074	2.989497263961297e-06	0.549599572649368	-0.5189311820019827
rs7975364	-1.1486323281971127	0.884358549806519	-0.620523330082416
rs377223093	-5.4016612422720906e-05	-0.0004876408045728053	-0.5939695481886598
rs147300876	6.171034888286237e-05	0.0005570968416940152	0.6785702842242768
rs138107887	-0.490625941522055	-0.7441548340276942	0.5753727470796969
rs7976753	-0.48777623333494585	-0.6476452646057983	0.547794092839396
rs35564692	5.7005492795248504e-05	0.000514623245052878	0.626835436011596
rs12305433	-5.5404576962917045e-05	-0.0005001708044143925	-0.6092316802229784
rs117346426	5.3248018636861e-05	0.00048070224113248253	0.5855180499689049
rs76892561	0.2852404961483724	0.0545907971764972	0.609754794730719
rs35222521	6.688049727085567e-05	0.0006037709148467656	0.7354215113625598
rs112708167	0.50971859104752	0.0005745188263841892	0.6460074157533835
rs616559	0.43035938861837747	-0.6905021576671339	-1.213658816521884
rs7967238	-8.689652291947326e-05	-0.0007844677489106544	-0.9555187958424213
rs7959011	-0.24084514476661972	-0.8155235325532407	-1.0326137401316429
rs112407300	0.5632363500847091	0.0006082041699531486	0.6813904438677496
rs3858706	-0.5867366740349932	-0.6595955719863991	-1.0627993878739603
rs12298599	-5.0136038651359066e-05	-0.00045260850559666595	-0.5512985522429933
rs736285	-7.082962893614714e-05	-0.0006394221276173143	-0.7788463735626198
rs61941406	-1.130424497916129	-0.7831705512584857	0.8132834969786923
rs193236917	6.473979195764812e-05	0.0005844454663510968	0.7118822016824119
rs34591073	-1.0081099532663427	-0.7465099884371551	0.7136142932799124
rs117404625	-4.827965629996434e-05	-0.0004358498133568667	-0.5308856729995787
rs3782422	-1.3053171586101802	-0.07334141221666102	0.7254282764897417
rs35508	5.367575477136849e-05	0.00048456367529913825	0.5902214592935981
rs112608219	-4.851365463233023e-05	-0.0004379622585833579	-0.5334587311296329
rs11609040	-1.2343184752258127	-1.059653225957169	0.6810879098805693
rs4238048	-5.5590323202353276e-05	-0.0005018476486588302	-0.6112741557683213
rs2062518	-0.544356082151316	0.0005859111896294168	0.7711200358428755
rs11612731	0.28046642358203727	-0.000431026495011973	-0.6073890069966995
rs12833894	0.00012424841727504135	0.7320901629421416	0.6323059821072288
rs34956496	0.1928466552831185	-0.07026919031907572	-0.606771726105202
rs200606908	5.522886919603348e-05	0.0004985845835654755	0.6072995882566712
rs459547	-0.25423938100951415	0.00057400771435014	0.7738494674431426
rs905579	0.5491582468713678	-0.000471189959270937	-0.6318895843371399
rs79730559	-6.0003622261426896e-05	-0.0005416891827251506	-0.6598030273611052
rs117015393	-6.543155354185072e-05	-0.0005906904187900472	-0.7194888489191472
rs11064757	5.57908198647739e-05	0.0005036576539403873	0.6134788277506986
rs3930004	-5.593444959103048e-06	-0.8240648318665214	0.7658540216478197
rs148556238	-4.211585276548165e-05	-0.00038020541101519854	-0.46310816092885915
rs7964192	-5.314914607936761e-05	-0.0004798096584375712	-0.5844308420588079
rs7972240	6.181566435258014e-05	0.000558047588475121	0.6797283387404689
rs7294993	-0.5735113270580633	0.0005304261101369216	0.7066126784733614
rs187291096	3.7923033231075236e-05	0.0003423542796783044	0.41700369393639686
rs370286288	8.853755221623026e-05	0.0007992823181830794	0.9735636414230947
rs1037611	-0.7440699869655055	-0.6443004398763301	-0.9582291834576481
rs73225033	-0.603184510111648	0.7027115345616881	0.6558340171300839
rs35844564	-5.9416098105734536e-05	-0.000536385244933834	-0.6533425804420064
rs5801402	9.66366155673311e-05	0.0008723974876037316	1.0626213735473928
rs56383076	-1.461072560779108	-0.9605959438817199	0.8209959733649054
rs372768920	5.350830315971925e-05	0.00048305198778358975	0.5883801524501329
rs2393850	1.035713677892564	1.064726087993856	0.6487269378540081
rs1653593	0.8244668616165828	0.6833780682242268	-0.6106303535615247
rs2942071	5.659506883125916e-05	0.0005109180983759729	0.622322392236307
rs10849886	-0.5175275073326343	0.0005406163170643422	0.7131170026856668
rs181617194	-4.5713266309484706e-05	-0.00041268145044637326	-0.5026655119277991
rs116201316	-0.0001299529945478759	-0.7850513973830732	-0.6419092680851312
rs1052204	5.47438761952683e-05	0.0004942062568526766	0.6019665793799801
rs74677222	-0.5639845352191234	0.0005474514411590038	0.7263451771028572
rs11614326	-1.1680355398757698	0.7533021229785762	0.6521016406224444
rs56241850	-5.427903261805372e-05	-0.0004900098312379138	-0.5968551346382063
rs35931130	-0.9651919937235608	-0.7048469337835702	1.0798888079963656
rs10847623	0.6186986251337704	-0.0005218746130240911	-0.7009650471062877
rs138260989	5.542486795127148e-05	0.0005003539835039901	0.6094548010120214
rs61954416	0.3819232288898768	0.07293834016797797	0.622218279110016
rs35947842	-0.17647897271281254	0.057409474253597485	-0.6554852486584647
rs75615229	-8.678104572197648e-08	-0.6265365658874382	0.6281252731399769
rs897392	-0.7363478911582058	-0.0005972618263659481	-0.6497936372923829
rs60824594	0.00011178466477751208	0.001009148138435993	1.2291901297459247
rs11057214	-0.507239361751224	-0.7366361897349002	-0.6054866772384788
rs28508025	-0.23165919598338375	-0.809803004394387	-0.5884820286647955
rs28408980	-0.5414232455126339	-0.6347127545292001	0.6550544382358132
rs11057298	-1.3886274570586994	-0.9050336453267962	0.9458481615737659
rs11445443	6.22099324896882e-05	0.0005616068866793884	0.6840637321825938
rs66806839	-0.9220619130641797	-0.8670539319293633	1.0171429281536266
rs3833499	-1.4305395487916532	-0.6877468787634543	0.7410855662962674
rs1794978	5.1927605140838026e-05	0.00046878206564034835	0.570998712815413
rs75013047	5.6851131560666185e-05	0.0005132297323305787	0.6251380716518098
rs77221579	-5.6307496912678365e-05	-0.0005083220118118643	-0.6191602360978498
rs10846829	-8.180018469378075e-05	-0.0007384600049724857	-0.8994791891813801
rs35814268	5.888455490532588e-05	0.0005315866812644937	0.6474977030898553
rs7300747	6.805482682349191e-05	0.0006143723017571431	0.7483345016912636
rs7966433	0.504117568607199	0.000547480016386788	0.6136636246255563
rs11059931	-6.88714510796076e-05	-0.000621744465456887	-0.7573141455209996
rs61327906	0.2945946753156822	-0.653138051692027	0.681380323598513
rs3900825	5.8639220448830115e-05	0.0005293718979526715	0.6447999923348838
rs7971170	-6.912216733472551e-05	-0.0006240078335372179	-0.7600710348203609
rs4759666	5.564317907763913e-05	0.0005023248107834947	0.6118553617891093
rs74408498	6.674550521647839e-05	0.0006025522594914036	0.7339371315402922
rs7979887	-5.980479359262244e-05	-0.0005398942354361726	-0.6576166967254014
rs12161812	-1.0080005521751134	-1.0124579131179432	0.771287970808994
rs7305664	-0.3105695898092987	-0.05841662104185377	0.6073959898715416
rs34794411	6.604544293029477e-05	0.0005962323715685158	0.7262392093423148
rs10751704	3.7187376922683167e-06	-0.6320547726658248	0.6755460648884759
rs10711281	-0.5341473816630737	-0.611463664127528	0.6320938046640535
rs150892313	-0.8061422351367078	-0.7046172830319948	0.5934430301626535
rs12426136	-1.614099246973618	-1.1461594374825317	0.9718032157809199
rs11831679	-0.9830994379977529	-0.8891446009655244	-0.6510862844202541
rs79512716	5.488743780974199e-05	0.0004955022748376598	0.6035451905416511
rs7310028	-1.5104441584570043	-0.9974824281192667	1.0281552402027807
rs79474004	-4.615919542596199e-05	-0.0004167071237233215	-0.5075689722515488
rs1882309	-8.132044935889211e-05	-0.0007341291424064232	-0.8942039938787945
rs4883583	-0.28788116662094737	0.0006146807849096693	0.8332720682100005
rs10747077	-0.29486995953545503	0.000545072962998302	0.7505365798031791
rs60676888	8.775297335965284e-05	0.0007921994477898356	0.9649363705140509
rs7968520	5.8988740402302374e-05	0.0005325272270945964	0.6486433323655802
rs1564648	1.2138153919630572	0.9397578563612803	0.7147950374627828
rs59036121	1.2981852274868362	1.0562425319861255	0.8937399140773101
rs35277489	7.453921714061098e-05	0.0006729108359150906	0.8196372031046176
rs12809400	4.7648283302366594e-05	0.0004301500254078433	0.5239430618786358
rs12305809	-0.3751465414807627	0.8819933702511954	-0.7167831948316934
rs146614006	6.166633220035556e-05	0.0005566994763371454	0.6780862744382365
rs146791895	6.636104124127084e-05	0.0005990814694179296	0.7297095451847883
rs10467439	-0.6591562549119171	-0.6663417534714985	0.6003849541142043
rs9552189	8.087126248534442e-07	-0.4619011613211906	0.47267646077499903
rs77790290	1.2114045380581462	0.9627765699381273	-0.8764852606193159
rs34176828	0.2805784943229826	0.05265176787462971	-0.7026155250139278
rs4561294	6.581044659098089e-05	0.0005941109167264778	0.7236551770746872
rs36070486	-4.5430056624144345e-06	-0.5955514496849936	0.5479730814571613
rs78042161	-5.368030226599225e-05	-0.000484604728298163	-0.59027146378677
rs12875168	-6.327777984133049e-05	-0.0005712469940160112	-0.6958058385558296
rs111526441	-5.879139102726887e-05	-0.0005307456342899574	-0.646473268122998
rs77722556	-0.6218754797770921	-0.06451182173103491	-0.8742886022659372
rs7318187	9.061084979739727e-05	0.0008179992360950564	0.9963617320902619
rs35230334	1.1246363031765614	0.06526468477567982	-0.7067264517714706
rs6490987	-0.9701288395706399	0.00041434700210078257	0.6658938522140849
rs3961325	5.7593518405667524e-05	0.0005199317097809168	0.6333013969535862
rs3002209	5.88519697967879e-05	0.0005312925156766892	0.6471393955002472
rs9551192	0.2683309509148165	0.00030196605808689855	0.33949561034077047
rs117552861	5.6728297169897735e-05	0.0005121208315969529	0.6237873781463414
rs7317124	-0.2614885936617363	0.000704304334100706	0.9346900175774914
rs512306	-6.061997321157084e-05	-0.0005472533575178106	-0.6665804552478759
rs1888546	0.29551049569416526	0.05662882068380039	0.7219099584953333
rs943721	5.728684566210668e-05	0.0005171631884556576	0.6299292071259622
rs71433219	4.132912553469771e-05	0.000373103145941696	0.4544572663825753
rs2146819	-0.8628057389384173	-0.6410017308698691	-0.7785133505745092
rs1007701	-0.24717253748495077	0.0005915029268911299	0.7930847182601202
rs12855186	1.491342353180265	0.799648369346496	-0.8394132936134838
rs34902435	0.5604905664636176	-0.0004994892152400312	-0.6675556413191363
rs1555641	6.367224859296186e-05	0.000574808103289562	0.7001434379659411
rs1161132	0.40327022629647824	0.07564836527315888	-1.043494892305567
rs75843331	5.5246889603272204e-05	0.0004987472647387385	0.6074977416147899
rs12873373	-6.770268150975149e-05	-0.0006111932718917551	-0.7444622930591803
rs56265013	-8.225923272442068e-05	-0.0007426041106643983	-0.904526905784234
rs8000179	0.6345037341123734	-0.0005394986790104047	-0.7241001048933231
rs188542199	-5.432552394874343e-05	-0.0004904295367486143	-0.597366355787514
rs431506	0.6228577267767196	-0.0005985441603648924	-0.7947919839940948
rs204572	-5.587233833664102e-05	-0.000504393570752381	-0.6143752092106285
rs499966	-0.5118955606870914	0.0006090159371295059	0.7958374354594292
rs35920030	4.853431500745343e-05	0.0004381487723519187	0.5336859137152661
rs403358	-5.709163600556566e-05	-0.0005154009121908838	-0.627782671341927
rs1408895	-5.549729483086403e-05	-0.000501007824984474	-0.6102512108389025
rs61941425	-6.284254890808357e-05	-0.000567317899744001	-0.6910200160248765
rs1031776	-6.405461771366092e-05	-0.0005782599818376337	-0.7043479891896567
rs9574068	-7.23004463239905e-05	-0.0006527000904924154	-0.7950195599240414
rs4142239	0.5048062546069969	-0.674277647175883	0.6675931633862684
rs34348536	-9.902718870374974e-05	-0.0008939786448690283	-1.0889082431244503
rs4941839	0.00014031726849077791	0.8589948458119707	0.6817256616930999
rs515221	-5.046327910297054e-05	-0.00045556270412847657	-0.5548969056841834
rs9576156	-6.79313429745545e-05	-0.0006132575379697298	-0.7469766667091665
rs35878479	6.2320828974405e-05	0.0005626080166763677	0.6852831558370702
rs17300906	-5.8282481684001966e-05	-0.0005261514002113148	-0.6408772738699025
rs9532275	-0.35641554195126457	0.00042976374979684863	0.6281547972652234
rs9576690	5.758336003608026e-05	0.0005198400040019626	0.63318969498037
rs5803002	0.9705217262784352	-0.0005727251930189357	-0.847240351477788
rs138137582	5.772531456718843e-05	0.0005211215138682353	0.634750634567729
rs10129146	-1.0174044253483316	0.00048297158866215955	0.7475330021065193
rs1819481	0.00013662162799044908	0.7387466538261261	0.7617911040922692
rs113932530	5.5424886218684907e-05	0.0005003541484150385	0.6094550018814727
rs2282209	5.9934503254851785e-05	0.0005410652034257124	0.659042991082166
rs9594707	6.089558945337164e-05	0.000549741512918103	0.6696111461274661
rs78738581	1.0902351333390035	-0.00034813119290765145	-0.6027120341175863
rs9533376	1.6070652977707844	1.1059860003831965	-0.9724719499881062
rs66688207	-1.2635951005863388	-0.690995175243442	0.7229073408189123
rs77332730	8.303742300441974e-05	0.0007496293074923621	0.9130839275648411
rs148982010	-5.479860313108418e-05	-0.0004947003101784239	-0.6025683596820455
rs190694288	1.9991324951109307e-05	0.00018047384584848222	0.21982567429401467
rs10548487	-0.743685682516741	-0.0007687107270759086	-0.8578541520356595
rs7989315	-5.7218457272672716e-05	-0.0005165458048813964	-0.6291772047520341
rs7325023	-5.535256264452229e-05	-0.0004997012395354841	-0.6086597280066027
rs17843995	-1.0571723069495695	0.6217737067795722	1.0948851962100536
rs10631906	7.901649910170788e-05	0.0007133299825421054	0.8688696340970388
rs9595424	-5.652698603488793e-05	-0.0005103034735761017	-0.6215737501799788
rs141651193	-5.4551091358571756e-05	-0.0004924658709110248	-0.5998467070441482
rs147843458	8.046118258469388e-05	0.000726372018767613	0.8847554506482423
rs9534515	-6.685101831296149e-05	-0.0006035047903694846	-0.7350973591709254
rs76059621	5.5804683984567115e-05	0.0005037828137796929	0.6136312783506208
rs5803421	-1.2885714903098293	-0.06724252146103243	0.8345077370308354
rs149802042	0.7877866324123474	-0.0005117098044601598	-0.757472856901473
rs9568025	5.64012686739102e-05	0.0005091685465174369	0.6201913553804853
rs73186844	-5.551286203568521e-05	-0.00050114835960787	-0.6104223886525322
rs7317630	-0.3252542842218192	-0.7017283069468438	-0.9035580573747657
rs6561527	0.32448650133222406	0.06103782316655184	-0.6302603998148983
rs9535267	-0.28811055369864996	-0.9091681179503436	-0.6889998151075234
rs60565424	-1.5545850102722748e-05	-0.8012167648607592	0.6333858029193657
rs7998351	-1.5184252281976844	-0.9634296016906448	0.8328536686890275
rs7336927	-1.108836426578051	-0.8374435515372143	0.8130779338319685
rs2476619	-5.876605919746577e-05	-0.0005305169484595724	-0.646194717972811
rs9535526	1.6566980373388778	0.7413313846834716	-0.9635680794646374
rs11618422	5.895211933502101e-05	0.0005321966264531926	0.6482406451585949
rs1537461	-6.265604803972682e-05	-0.0005656342430054538	-0.6889692425397173
rs4941706	-6.638921156010601e-05	-0.0005993357800147207	-0.7300193075116058
rs4459459	5.8894276487257455e-05	0.0005316744438956959	0.6476046021227381
rs112476246	0.6699306800889151	-0.00044387373953230287	-0.6113618815751573
rs112454894	1.2669084063533895	0.8091643261527119	0.8418634292947274
rs113083304	0.686975698122208	0.0006647049648238996	0.7371535824459793
rs138123023	0.00010414436985627512	0.0009401745505810393	1.1451770397194505
rs9527005	0.6697533427215699	0.6645225852511197	0.6752036102050498
rs173109	0.5426856901499783	-0.0005512424297312179	-0.7287151666566626
rs34585465	5.9025713619649455e-05	0.0005328610068087641	0.6490498918334501
rs2487784	-6.563710426268809e-05	-0.0005925460501299995	-0.7217490955971536
rs9538722	6.103971671814285e-05	0.0005510426373722599	0.6711959772099464
rs9571726	-5.508825867672975e-05	-0.0004973152069109737	-0.6057534274947223
rs7994256	5.422366525679611e-05	0.0004895099964022997	0.5962463121838617
rs9564929	0.8721087694553846	-0.000507802937678928	-0.7651777085736926
rs2325494	-6.401502914042303e-05	-0.0005779025917155997	-0.7039126711290659
rs9543404	-5.75531100047947e-05	-0.0005195669185763347	-0.6328570640246416
rs78521311	5.6921030570118315e-05	0.0005138607531902606	0.6259066848839432
rs11616690	7.834103972495168e-06	0.714372303394119	-0.6310574249296982
rs9573596	0.7923901998751641	-0.0004984034297892362	-0.6907053598889269
rs57816629	-6.008622417078121e-05	-0.0005424348803861138	-0.6607113223573694
rs57623207	6.323510966120228e-05	0.0005708617843548396	0.6953366349816854
rs145931089	-6.15565702120881e-05	-0.000555708588129433	-0.6768793257671628
rs9574433	9.479238318703134e-05	0.0008557484805406687	1.042342096033485
rs1208049	-0.5393223611746182	-0.000692432840611019	-0.7865095634145258
rs117785537	5.32454543520085e-05	0.0004806790917739325	0.5854898529560424
rs9575425	5.4749501057868794e-05	0.0004942570359075097	0.6020284306688258
rs71208702	6.49659685588415e-05	0.0005864873000543721	0.7143692516397536
rs9513732	-6.92347091733494e-05	-0.0006250238171443564	-0.7613085508740636
rs11618836	6.197386565738449e-05	0.000559475767846229	0.6814679287170143
rs548677	-6.623711086454717e-05	-0.0005979626745526832	-0.7283468001593625
rs320074	-7.329449449841302e-05	-0.0006616739677834621	-0.805950166612571
rs36078461	-6.171785054801636e-05	-0.000557164563786669	-0.6786527729339963
rs74341476	2.1926455171976814e-05	0.00019794344298782558	0.24110446930581408
rs4442657	-1.215348918117402	-0.06046290226326911	0.7768782758261671
rs6492720	-0.9859933802313863	-0.944015206348603	-0.7447203268803443
rs7992512	-7.135576262956018e-05	-0.0006441718563778111	-0.7846317676876303
rs6492815	-0.9648608845535944	-0.811845985866223	1.118892609643026
rs41277668	0.3135730680215953	-0.05885727512767151	-0.6648722988889486
rs3099358	0.27982439994872693	-0.8312796396417689	0.9516890905178235
rs1996054	0.3023612717781569	-0.8270925754148445	0.9087465095461895
rs9562040	-5.69191553590264e-05	-0.0005138438245195315	-0.6258860649628659
rs150745869	-0.8489233431165258	-0.054559193445740645	0.6191681074040253
rs11616843	-0.00010195358106338624	-0.5707968602229204	-0.5488968437274003
rs71120308	6.099451666942932e-05	0.0005506345890491087	0.6706989550660477
rs56230513	5.5567201082610664e-05	0.000501638911224752	0.6110199037076924
rs66518048	0.8844110312846818	-0.6773995019716619	-0.5899755308018574
rs9517574	-1.3623045208332565	0.7541742372694135	0.7611515651589895
rs2763942	-5.2547662093365875e-05	-0.0004743796967699237	-0.5778168921018522
rs35996077	-6.0086388089882124e-05	-0.0005424363601835071	-0.6607131248205366
rs12583054	-5.539806606940619e-05	-0.0005001120266197897	-0.6091600860910344
rs1283194	-0.80416891770552	-0.8621623086339641	0.8752137001515625
rs59986447	0.3267683713245187	0.06147309669375943	-0.6271772415793531
rs4772411	0.4982525885267104	0.0006246827423924141	0.7083200251832136
rs1832248	0.22998252865186475	-0.0005125800580661098	-0.6919021907318077
rs9518834	0.2433913679704427	-0.6230495657445094	0.6392018507456324
rs2839890	-7.130156189099706e-05	-0.0006436825533546126	-0.7840357734785913
rs72658914	1.1912664879682882	0.9319841036126996	0.6565653780268763
rs34823936	-6.608780661032506e-05	-0.0005966148142669394	-0.7267050426250516
rs9559179	4.7525280509585615e-05	0.00042903960440685517	0.5225905166156652
rs2094926	-6.927544589670446e-05	-0.0006253915723156189	-0.761756494054516
rs7990017	6.215310773402419e-05	0.0005610938950583145	0.6834388841417068
rs66487459	-6.318633941286949e-05	-0.0005704215056689032	-0.6948003547325543
rs117439949	6.425420647058504e-05	0.0005800617909042314	0.7065426777948216
rs9515278	0.9125284077754048	0.7094751413028694	-0.6365886896196069
rs35905211	0.9632650502307657	-0.0006669237097531999	-0.9697924431792814
rs28364778	0.6029507858593981	0.736347309058459	0.8868058606980275
rs1164270	-0.00012058155058207473	-0.6918492274334278	-0.6323559971377518
rs7983485	0.589277724168299	0.7284533177254714	-0.9464456520857333
rs112769931	0.000161484863246722	0.9374600733656502	0.8358937330898482
rs145356783	6.716120513433847e-05	0.0006063050354118881	0.7385081899854448
rs3011474	-0.2815785170697849	0.0005467908934034302	0.7487258692158589
rs2993271	0.5760108030587116	0.06340350479127728	-0.736776453467303
rs4907585	1.0609236880855297	0.7092403905696979	-0.6579155238744485
rs559054	0.02984049454778919	0.07198101988961579	0.0665001694858566
rs3794443	-0.00012946687271301498	-0.7701323904647309	-0.6515390183450674
rs371946536	0.2577118129296599	-0.7959045837022078	-0.6582739015372718
rs56118888	0.2588859076614875	-0.7538805720732777	-0.6342182758076662
rs75073260	-0.2973188592216867	0.0006097807128250454	0.7269659323796185
rs9525375	0.22378090718522736	-0.6141203176847093	-0.5970615131557189
rs61972052	0.9875973890922479	0.9748978089886771	0.6949596250570856
rs17337828	1.1819784800799078	1.160194206372351	-0.8617546696500336
rs9525324	-0.5567587532087139	-0.5917277433003553	0.5847803836233331
rs7493424	0.5818129376359397	-0.00043889026770871955	-0.5959926913738703
rs4451865	-0.2739968197548988	-0.6817358197759913	0.6451131321214655
rs12323412	-1.1572583870347586	-0.6840242058237398	0.7726631524498978
rs10556159	-6.541053633098529e-06	-0.7209417095733573	0.6518836739142405
rs3094277	-1.4497581834166648	-0.8236818238114261	0.9878125043263636
rs1049562	1.0306099991811408	0.7996951621632243	-0.6257165622142956
rs7141775	-0.5103443654095914	-0.5955950412357688	0.7362601248536997
rs11847637	6.014963976710695e-05	0.0005430073715333325	0.6614086436333305
rs12878211	0.5131137695803809	-0.0005201586951211554	-0.6877326332324051
rs77056239	4.0779378409818905e-05	0.0003681402443774592	0.44841221770705086
rs2319686	3.388458842496724e-05	0.00030589678287968957	0.372596739681342
rs11624535	-6.913573206710181e-05	-0.0006241302906242716	-0.7602201933402957
rs17516362	-0.9346232717782408	-0.0006804169678478451	-0.6840433883317801
rs3737050	-1.3380112920200875	-0.6954929947221292	0.7914112444345983
rs3762163	-0.628106519666711	-0.0006091962982782221	-0.675753193370566
rs8004041	-5.5002397974254124e-05	-0.0004965400901430295	-0.6048092986356687
rs5742783	-1.1765082214775908	-0.8942631744624971	0.9251621090044001
rs3102229	-8.959020336074104e-05	-0.000808785240118032	-0.985138649493063
rs147357089	-6.599424985727223e-05	-0.0005957702205709318	-0.7256762875838076
rs77841550	-4.656402879195903e-05	-0.00042036180067284574	-0.5120205415134487
rs55648471	0.633726187451581	0.6502409639545856	-0.6139882455419223
rs182793305	1.2885748260352239	0.9758204711819678	-0.7615674663556171
rs12147025	-1.2696973432495182	-0.994697783626394	0.8342125278510105
rs2331896	0.9569812908359935	-0.8809165830958267	1.0234316646451227
rs72684308	5.9793697391065125e-05	0.0005397940632777858	0.6574946823018747
rs33932511	6.791892847156041e-05	0.0006131454647026941	0.7468401561728024
rs35759537	-0.8649891031451098	-0.05811638061557947	0.6012139223831855
rs12885436	-4.4825304025367685e-05	-0.0004046652749915236	-0.49290143134129194
rs142532448	-0.9213333147808896	-0.7028315600584591	0.6571270892293604
rs440466	4.651321250537458e-05	0.00041990305115553945	0.5114617629186899
rs45592438	-0.6458810082439536	0.0005152725076702739	0.695791838841184
rs7150257	-0.5040205247551239	0.5621346072583229	0.5779547581153445
rs150757314	-1.1753616701605895e-05	-0.00010610704462837828	-0.12924339547992478
rs12884954	5.730945963036512e-05	0.0005173673384973119	0.6301778715257971
rs1951736	-1.4386660072594917	-0.9075159912090135	0.8310221630524243
rs8006288	0.8129121807658326	0.056776825769887664	0.5786321393619949
rs7146599	0.9428060317579193	0.6885504161573035	-0.642955029261822
rs2277480	-0.43374469314806724	-0.6234066144672208	-0.6608396710879207
rs1242029	-6.252471778660126e-05	-0.0005644486449565105	-0.6875251280791128
rs2295319	-6.144819938099263e-05	-0.0005547302587433902	-0.6756876743344723
rs2748516	0.8940754444077447	0.6490244500002283	-0.8047271373746111
rs28431058	-1.402042357258167	-0.9410092826923117	0.6606601390286444
rs10143642	0.2873516921362681	-0.05855195180442255	-0.643919749349688
rs2228233	0.2786159505579199	0.721360068442017	-0.6535679504764448
rs57193392	4.27573164258226e-06	0.6140330889870397	-0.5694711383482767
rs2180839	-5.547949680536863e-05	-0.0005008471513864249	-0.6100555028022818
rs11620783	0.10135225583209825	-0.5365534413459518	0.6193927334168523
rs12878367	-0.9450964932488946	-0.9873393281965889	0.6513578181044467
rs10146759	-0.8261396696750325	-1.0266292019437635	-0.6597820032203683
rs10133998	0.8468224212315676	0.782675528079131	-0.8073542394439965
rs79214467	-5.260623835881073e-05	-0.00047490850033477645	-0.578460999837609
rs117407027	-5.362995736374816e-05	-0.0004841502342539175	-0.5897178685593333
rs76948787	4.549097319660471e-05	0.00041067467535341667	0.5002211650148621
rs77092939	-5.8835843796699215e-05	-0.0005311469364686441	-0.6469620731440838
rs10130830	0.5482586468018774	0.9851955514726427	0.8222960024601697
rs3759777	1.5683100110217608e-06	0.45260758022383146	-0.43718573417029916
rs179716	-0.6505939880686895	0.0004873221460607769	0.6622440093519446
rs7157614	-0.5825941646992228	-0.0005793459603540414	-0.6441966213499214
rs116147154	-6.082127991789587e-05	-0.0005490706755582319	-0.6687940345161854
rs74041508	-4.7879435348658985e-05	-0.00043223677547929456	-0.5264848220953765
rs72664669	-0.47848074190650064	0.00047009288405040593	0.6230947151312596
rs33976256	-5.856819666270274e-05	-0.0005287307230500337	-0.6440190109985018
rs72664523	-7.580482584089351e-05	-0.0006843362551925962	-0.8335539038041646
rs10151255	-0.4955667788895575	0.6258164563849103	0.7623560723683553
rs12896474	5.927716590116444e-05	0.0005351310194469145	0.651814874518289
rs2383669	9.801136141300746e-06	-0.7697333113130491	0.8807210892262453
rs799673	-0.25603860717723864	-0.04898573232914059	-0.5271038814647506
rs17102982	0.5543100330278675	-0.9368281067494811	0.6730090004371253
rs941653	1.0129137972211724	-0.9809953456599603	0.6479496015859013
rs12879140	-0.2560622046598977	0.7307844259825037	0.6539430586997693
rs59618010	0.3250738810783705	-0.8292966444120166	-0.6855909913040976
rs7150342	-6.535262761153056e-05	-0.0005899779064269656	-0.7186209751841974
rs200041692	0.17154309306857068	0.5893198533889948	0.7028243782977498
rs1952568	-5.698023324418249e-05	-0.0005143952117266007	-0.6265576806422528
rs57556107	8.670441246233107e-05	0.0007827334510032894	0.9534063390200995
rs72673362	5.556889644151919e-05	0.0005016542162604642	0.6110385459645784
rs12587713	-0.5827076014396736	-0.0006009536988925838	-0.6705041498302703
rs34894621	-0.5484515641521902	0.0004458612804377088	0.6009631843558063
rs11157241	0.6601018303031981	-0.0005497695728532103	-0.7393120152652897
rs1252026	-5.280374601699127e-05	-0.00047669152205762587	-0.5806328045701092
rs73348981	-0.6410057930403605	-0.0005825176935440691	-0.6418958251739975
rs144996855	-0.6692928773279335	0.00046842664604388536	0.6412014621550977
rs12887122	5.638396945526769e-05	0.0005090123759521431	0.6200011322505953
rs10144676	-7.404962133442692e-05	-0.0006684909568790878	-0.8142535815343043
rs12232094	-0.5115287824929454	0.0004317734581320961	0.5799069408711547
rs76031850	5.739553864152545e-05	0.0005181444260704935	0.6311244009187792
rs2355664	1.2876987340105925	0.7190086842346446	-0.778938793197975
rs7151147	0.24555770707115887	-0.7221934434372967	0.6040195259245582
rs1465160	0.25893393928087677	-0.953977166795758	-0.626575726332752
rs143057542	-6.308625036239402e-05	-0.0005695179409521668	-0.6936997702008125
rs17718908	-0.238876208317387	0.00046595061393977415	0.6377156065385507
rs35313842	-0.25197817485581275	0.0005368717571065551	0.7279508617229663
rs17122896	5.64848989926546e-05	0.0005099235282552779	0.6211109588211963
rs4144433	0.6925019136535545	0.7249518848136007	-0.6528893553496964
rs4451881	-7.651114039805607e-05	-0.0006907125861672385	-0.8413205763069459
rs57496273	-0.5382024580985281	0.000807640796038249	1.0405503790659767
rs141906245	0.0	0.0	0.0
rs77662174	7.392495352868447e-05	0.000667365504793703	0.8128827277000984
rs1254978	0.7423526324593832	-0.6471754006532283	-0.6993849661455165
rs7147342	-0.8433580738093258	0.0006001585587930976	0.8709776765450802
rs210378	5.589116277590201e-05	0.0005045635104115923	0.6145822037477028
rs4251631	-0.652726199508212	-0.0007772498326303269	-0.8778542014083527
rs8010246	1.2893020938383606	0.055728531146854964	-0.8780992778202792
rs6572963	-5.568920088182862e-05	-0.0005027402775929869	-0.6123614200000044
rs9323279	0.5397041239074977	0.0005469239709486647	0.609230894520143
rs11547116	0.5304132392791175	0.05507977945131549	0.7940134349015638
rs11621265	-0.2607545148073252	0.00044335976675934736	0.6166231361895282
rs10129535	7.494376891268234e-05	0.0006765629707450273	0.8240856759447074
rs12891129	7.527278969051917e-05	0.0006795332413641829	0.8277036059479266
rs1023119	-5.447285934798354e-05	-0.0004917596229832941	-0.598986463687543
rs12891251	6.357832605814285e-05	0.0005739602074591416	0.6991106607689079
rs113157828	6.541258177558377e-05	0.0005905191491203726	0.719280234366466
rs7154511	-8.506938391661621e-05	-0.0007679730541592157	-0.9354274780176037
rs373063590	-6.028502060135688e-05	-0.0005442295366409987	-0.6628972984997917
rs35370504	8.346358889188605e-07	0.6140040094822802	-0.6073116040155803
rs73298654	7.293606708662512e-05	0.0006584382255992356	0.8020088796956494
rs117614712	-5.7418586197252514e-05	-0.0005183524903698654	-0.6313778330695207
rs4898954	6.43798264689292e-05	0.0005811958390112024	0.7079240019896083
rs10136441	-6.729833719665648e-05	-0.0006075430099201405	-0.7400161014490474
rs147402949	-1.221598200021436	-0.8451813398951102	0.8358539154585201
rs116491234	-1.0411225195065594	-0.6364169565702563	0.5987058279061861
rs60672104	5.661217456763774e-05	0.0005110725222592252	0.6225104878249141
rs11158217	-5.095986460943565e-05	-0.00046004568343892987	-0.5603573863711958
rs1272108	-1.222339833586963	-0.711681546964539	0.7664486756781974
rs2149048	-1.3425496615728383	-0.7887445660768175	0.783745260415613
rs4403980	-0.7042501292994976	0.0005133512927999243	0.6996113542783357
rs10133536	-0.59616419242432	-0.5802150947688433	0.5566188109088691
rs9323357	0.8468925154020402	-0.5442147072032258	-0.5847608241278348
rs219384	0.04634584515547835	-0.8627407926848928	-0.6403851384105467
rs761557	-0.6151080254751516	-0.0009728571059456789	-1.1200852220526136
rs78220468	-0.49918710702724395	-0.0005628963933984737	-0.6329619901935257
rs117957341	-5.623308610622907e-05	-0.0005076502602173385	-0.6183420109055485
rs61990760	0.2901466910179855	0.054545710500819744	-0.6041116171677575
rs117642402	-5.492833664948375e-05	-0.0004958714935321176	-0.6039949163625289
rs10133965	3.4333700597418605e-05	0.0003099511915383394	0.37753520105817484
rs698027	7.325927543436355e-05	0.0006613560238777056	0.8055628959078219
rs10146502	0.49316018546816726	-0.8437256671237658	-0.6976264039573085
rs1954488	-5.5982471140928416e-05	-0.0005053878065417761	-0.6155862353944144
rs7161456	-6.534391911733842e-05	-0.0005898992895547845	-0.7185252161180747
rs10220707	-5.927295189789521e-05	-0.0005350929770771226	-0.6517685371138197
rs8023195	7.118728750457892e-05	0.0006426509289850778	0.7827792062370338
rs2987972	-1.1789262609982465	-0.07451208628355882	0.7782272299363474
rs35960360	7.4929326688728e-05	0.0006764325920079495	0.8239268684806287
rs35326399	0.4920077246373135	0.6507095520596382	-0.6035854163322198
rs7149843	5.816176929392683e-05	0.0005250616560682081	0.6395499139971174
rs5809252	-5.4480307343500585e-05	-0.0004918268605675021	-0.5990683622430752
rs8019971	1.6738945257679863	1.3178291530862125	-1.0534989478139165
rs12894195	6.522341438502545e-05	0.0005888114200645612	0.7172001396611065
rs34618176	-5.547354097585128e-05	-0.0005007933844919927	-0.6099900121835845
rs72715304	0.5318886877208786	0.0005718969166455923	0.6404741742864276
rs56965330	-5.714957325020918e-05	-0.0005159239469264131	-0.6284197523709057
rs8019177	-6.963268648950287e-05	-0.0006286166003631942	-0.7656847306465957
rs7141506	0.6061174097176176	0.0005721064670043845	0.6328960936509724
rs71281752	0.00011195667847352431	0.6095484102538397	0.6200732248924653
rs4902494	0.5115579649276276	0.7031017689523428	-0.8547640342893937
rs2295643	0.5140038394360097	-0.0004583913639341798	-0.6125903110826579
rs3215578	-0.8485685851505398	-0.05113754792173819	0.7269818267974447
rs12587408	-0.48645785839358857	-0.000557647512947393	-0.6279118565306927
rs72729557	0.2806444416083426	-0.0006120506522008554	-0.827943153657562
rs67401203	5.671006943758904e-05	0.0005119562787742213	0.6235869450307072
rs181482	-5.8005573790086216e-05	-0.0005236515842820055	-0.6378323799148378
rs4902708	-5.862609106673945e-05	-0.0005292533710373561	-0.6446556209498854
rs1275672	0.49405949964514523	-0.6123825343764078	0.7533772082414186
rs9796392	-5.677201055047942e-05	-0.0005125154588629247	-0.6242680528082533
rs61703713	6.081065967687928e-05	0.0005489748001850491	0.6686772537801235
rs186599	-0.6756606911887526	0.0004686753435449025	0.6421763830499422
rs1005543	-0.5804304907309373	-0.0005688845246299497	-0.6316823074800402
rs12146968	1.256148383961627	0.0719658687001675	-0.6760291334803172
rs12586496	0.8956343826081151	0.05746966621509571	-0.6220938873709079
rs7150545	0.5402920894450738	0.0005806371945930098	0.6502335407096496
rs17108264	0.8949536761008753	0.7012817050793995	-0.7559716325178941
rs77297399	5.688316749778563e-05	0.0005135189402140703	0.6254903405232402
rs12586689	-7.15859625061983e-05	-0.000646250010634836	-0.7871630577961213
rs77305192	-7.769915183200465e-05	-0.0007014374877393459	-0.8543840133315264
rs1987652	0.6498514727259745	0.933890565191022	-0.6905843378510159
rs35384778	1.7645112702777874	0.8443955582558952	-1.1567868485670034
rs12881198	6.995331331312824e-05	0.0006315110936538273	0.7692103602820781
rs12587742	-1.058034087809978	-1.0037401641087802	0.6967337344255792
rs7493937	-0.9233284913462432	-0.7425563997972976	0.5920234561546852
rs11364577	-0.5588195799236153	0.720163509989815	0.6374541817090174
rs2041073	1.0083323202939858	-0.00035344799842084503	-0.5949055560099658
rs11624911	-0.5976269553497946	0.8301884101145806	-0.74017703019971
rs2215013	-0.6206547609853852	-0.9592485832340356	0.945404309586368
rs62004883	-0.3293109187189542	0.720119296985157	-0.6537457046333414
rs8013206	3.215737446832072e-05	-0.7206633508191885	1.0774849348863882
rs10151870	-0.5425368954557799	-0.0005844858184067128	-0.6546844979885642
rs12100961	1.277051187867016	0.8837549760169299	0.816031142569876
rs112742205	-6.124641679577685e-05	-0.0005529086446548695	-0.6734688622765262
rs76833914	-0.49444949874927446	-0.0005920999400149516	-0.6690335894278028
rs200270127	-1.4597355957698808	-1.0167108149362698	1.0377573873191004
rs118177460	5.32020452367316e-05	0.000480287211295872	0.5850125240116333
rs200205554	6.747372098974833e-05	0.000609126306060651	0.7419446309822799
rs11281872	1.0396232404464294	0.8328483532770281	-0.9434792021708132
rs7140189	-0.3574853993168552	-0.7307268989623519	-0.9178816419357391
rs11628616	-3.9657376486816816e-05	-0.00035801125079705406	-0.43607462478180414
rs78240185	-5.402236928255853e-05	-0.00048769277524695763	-0.594032850926158
rs11851117	-0.5542242777829707	-0.7456436538632355	-0.658322965175889
rs1029700	-1.0163098562610955	-0.8763026036858503	0.702115119120536
rs11625594	-1.2188167764933107	-0.8038862529522005	-0.6870085484665525
rs61759382	-5.617041835943158e-05	-0.0005070845203625332	-0.6176529130228451
rs146047341	4.953440179423432e-06	0.74813312552014	-0.6966573598664679
rs11159164	-8.113090146554863e-05	-0.000732417978320609	-0.8921197151445364
rs12587923	0.4681366038132487	-0.7107099316878659	-0.6026974728236503
rs117172337	-5.195897136451198e-05	-0.0004690652276133554	-0.5713436174821147
rs10483875	-5.758963972112362e-05	-0.0005198966945371457	-0.6332587467316866
rs11334805	-6.14348781253298e-05	-0.0005546099996686727	-0.6755411930974518
rs8016799	1.035595766070756	0.09360982532103537	-0.6279627593716023
rs72721364	5.7166308328078483e-05	0.0005160750246499272	0.6286037721787963
rs77359684	-6.980623530176486e-05	-0.0006301833310160126	-0.7675930826328556
rs4903557	0.00012309627479275764	0.7603791807014174	0.5912226472968043
rs41438045	-0.2722427133394512	0.0006126129636201841	0.8261607652522709
rs428868	-0.00011530248981486541	-0.690268052673564	-0.5758469072349325
rs8008449	1.352890387070943	0.838398400590044	-0.8686187752129413
rs5809823	-0.5357377160726562	-0.6328767695212864	0.6935911757580202
rs35970109	7.213789382083933e-05	0.0006512326302081301	0.7932321239386438
rs4903583	1.258107613014707	-0.8353544337956835	-0.9318681511322422
rs2142184	-0.49011338533242976	-0.6502791152867861	0.5980906517268192
rs60287878	-7.276067685024775e-05	-0.0006568548712912692	-0.8000802793117063
rs140778478	-6.266371492882374e-05	-0.0005657034566751029	-0.6890535480607163
rs176968	-9.036627382200098e-05	-0.0008157913000533051	-0.993672361633872
rs2364748	-7.613983859664164e-05	-0.0006873606190397162	-0.8372377219157473
rs61990752	1.26235347505223e-05	0.7328314328674136	-0.5968832499370692
rs117013409	5.351786633272593e-05	0.00048313832036110763	0.5884853096100372
rs2044737	-1.1344665247623354e-05	0.6336119578843752	-0.7610338013872696
rs61980877	5.621563725447533e-05	0.0005074927388229668	0.6181501424019947
rs12895215	6.118636408586777e-05	0.0005523665123281017	0.6728085194787757
rs2039476	-6.896660593413359e-05	-0.0006226034861866013	-0.7583604733711886
rs2746997	5.501431068156627e-05	0.0004966476333953323	0.6049402913999781
rs2165570	0.5835188528464758	-0.0006954335634873842	-0.9086575744907988
rs5810415	-0.053066271092511844	-0.07582759201593522	1.0209754690514723
rs2896079	0.335925735356267	0.0006056259963896598	0.7516413678650964
rs10682918	-6.560738114994736e-05	-0.000592277721518463	-0.7214222586658187
rs28413874	7.912921901772202e-07	-0.5082466615325367	0.5190184101117222
rs2138230	-0.5909605736454847	0.000614290920224208	0.8106063728980145
rs12886690	-4.714825161041471e-05	-0.0004256359352855837	-0.5184446867523986
rs12886342	5.392963138226367e-05	0.00048685557383269123	0.5930131000334689
rs10138970	-2.7590132331718285e-05	-0.00024907290044812413	-0.3033825651133004
rs10132170	6.47988721798711e-05	0.0005849788194402112	0.7125318509537517
rs941760	0.3053613865820311	-0.0005087476505516497	-0.7093704593629511
rs7154692	-1.0898268402187397	-0.6755375304690422	0.8138437794443293
rs7154147	-0.5233100843697274	0.000597271459526221	0.7827365391586939
rs73327733	2.7386532498416423e-05	0.9124364471857138	-0.6147489364192092
rs73332018	1.1729614869071172	0.778380952541132	0.7039495109004875
rs117012495	-5.773191491420637e-05	-0.0005211810992140378	-0.6348232123352024
rs9658643	-6.786117384637042e-05	-0.0006126240785840119	-0.7462050832370647
rs1263372	-6.631774760239843e-05	-0.0005986906314155866	-0.7292334860250752
rs3783901	-0.5775243844568094	0.00046323413833092867	0.6251923917847181
rs12435698	0.8173481045582304	0.05453788998268411	-0.8589072099992583
rs2759671	-0.3094391872124561	0.6466117106108541	0.7240561036794501
rs1012015	7.582388186759126e-05	0.0006845082855324133	0.8337634448890322
rs941478	0.29994654831837486	0.7787573631789453	-0.8683402654695985
rs10145627	1.2852596734201653	0.6877788344175744	-0.768510400010313
rs4905170	-5.9724360749441895e-05	-0.0005391681192544375	-0.6567322528963508
rs8020637	-6.458055533016573e-05	-0.0005830079404926569	-0.7101312272425371
rs72706505	-6.555984967430712e-05	-0.0005918486259868447	-0.720899600027216
rs78601644	6.103122409397974e-05	0.0005509659692900885	0.6711025918621643
rs7156281	5.825381460060371e-05	0.0005258926050187605	0.640562049093482
rs5810734	-0.09259445127055156	-0.06770639362395088	-0.8601128769640264
rs45581531	-3.777665139724014e-05	-0.0003410328018583409	-0.4153940714923672
rs4905485	1.1399263880875399	0.073891813677769	0.6812145670059507
rs10150984	-0.31712271272569986	-0.0595998740339304	0.6816220728292336
rs192676705	0.29070651305678696	-0.0006193517433835153	-0.8397913854979107
rs1955588	-7.453640374487039e-05	-0.0006728854376810845	-0.8196062668551568
rs35620095	5.2784990853944526e-06	-0.7006534686789563	0.7615886295550719
rs11628535	-0.6426092940766579	0.00046398617296949463	0.632976797022158
rs12887985	6.879043311592475e-05	0.0006210130670366014	0.756423267675731
rs61563919	-7.28383367535283e-05	-0.0006575559544584697	-0.8009342317458747
rs11625037	6.284407311075378e-05	0.0005673316596482805	0.691036776238647
rs56293834	0.11547987724902123	-1.1251903228965243	0.8144483724123001
rs61992704	-0.23111328722944402	0.0004297269507076453	0.5913125636517131
rs56186740	-0.28055195417188983	-0.7739516146539246	-0.6104420702631257
rs2448241	-1.4819592002444066	-0.9426797818019079	0.7624746685320725
rs8005884	9.470818025214558e-05	0.0008549883294487464	1.041416196075175
rs147496648	1.3373637315097335	0.06533773270198938	-0.8787135087467975
rs111476747	-7.473734593798243e-05	-0.0006746994650390935	-0.8218158379167552
rs36013716	-6.840306484541867e-05	-0.0006175160581235415	-0.7521637455343845
rs10147340	5.878160464569644e-05	0.0005306572866729967	0.6463656565498122
rs2756121	-0.8227193595154065	0.7746724118678866	0.6245130764578488
rs1467561	-1.2584443741252964	0.658788744602533	1.0173368394031816
rs111860410	7.173247251488887e-05	0.0006475726455671554	0.7887740896576907
rs11846838	0.9377026277575179	0.8770901812591141	-0.7378104924219391
rs28483843	0.5768390790388869	0.7203361948133953	-0.6621985306508132
rs112502838	-6.067199459892303e-05	-0.0005477229862124964	-0.6671524851948845
rs149364051	-0.3406633050780866	-0.0003719780231298159	-0.41714110883721994
rs3830949	0.7545995521293105	0.6187811697011482	-0.691346386472966
rs7161468	0.2684618558516164	0.8400783390207291	0.691158275356443
rs71417892	0.8419573491068352	0.8819298972014982	-0.8295656329786142
rs1770995	0.7903236893782108	-0.0003269572698309992	-0.5301395040338747
rs12589717	0.29354687542427244	0.05515597608429081	-0.6472068457995924
rs60876857	0.9175779520041855	0.7078281693810182	0.6515077443562046
rs12897418	-0.21449533336074855	0.06306592389461958	0.6908268248111937
rs12050408	1.327801906290189	0.8209361291303042	-0.6453040146821756
rs7150306	1.32078290579523	0.06663348766391797	-0.7311469351765463
rs2091918	0.435347710994854	0.00048744753803220094	0.5477977805107617
rs12891236	-5.648039073222088e-05	-0.0005098828294471427	-0.6210613857492685
rs72700500	-5.768256168688247e-05	-0.0005207355576222745	-0.6342805216180243
rs999842	2.1899768476410397e-05	0.2400144334354591	2.0632457029629004e-05
rs6606824	-0.3755550835014099	-4.2127033696025616e-05	-0.011681043067669651
rs4778507	0.7195023884663123	0.0005929441853892621	0.60460763478177
rs3743340	-1.056202847456975	-0.7261858041183135	0.5551664992837905
rs34096716	0.2843582935851837	-0.6780066223923947	-0.6237342855997698
rs7403389	0.22262525046810044	0.6026259246028793	-0.5964436757644256
rs6420956	-5.988322101410624e-05	-0.0005406022474568752	-0.6584790888306258
rs72700072	-0.6067678983483454	0.00041941294960119507	0.5749016559901423
rs78929678	1.233554782563322	0.7847877589910411	-0.7082743511215356
rs7166800	-0.00011564034525925157	-0.6795765919272222	-0.5902999142640054
rs140879984	0.5635279722915297	0.05372479815730314	-0.5967105208705137
rs55836324	-5.4679172155819185e-05	-0.0004936221341459589	-0.6012550903147863
rs11543065	8.510476772530659e-05	0.0007682924853150162	0.9358165602632013
rs368495830	9.064224071267526e-05	0.0008182826209741864	0.9967069082671571
rs71397301	-0.6912693738938117	-0.7489627247102509	0.697656403557682
rs8028128	6.583768137655801e-05	0.0005943567816957073	0.7239546522279542
rs3051912	1.2531185081876763	-0.7621506063662056	0.8068228613345264
rs144597435	-5.7424619408338705e-05	-0.000518406955834771	-0.6314441745800723
rs798115	5.617118560610921e-05	0.0005070914467648087	0.6176613497081911
rs192500039	-6.0613483455361347e-05	-0.00054719477054248	-0.6665090935428244
rs1524877	-0.5164105324914848	-0.6022336292435223	0.5718078288660368
rs28670573	-1.147729373579224	-0.8264371527859917	0.5972096893515573
rs79619564	-1.2819713235539998	-0.9563572912332622	0.722246348133797
rs180836838	-5.848484579971092e-05	-0.0005279782641291911	-0.6431024804681357
rs8027784	-5.1651596907033794e-05	-0.00046629037148989447	-0.5679637115708683
rs28865626	-0.7297388189816294	0.9206553381255627	-0.7559260385297268
rs4539568	-0.7369800965991327	0.9265891003342355	0.6976174553300897
rs200394399	-1.2432773126089307	0.6177748504618289	0.6238003927871164
rs12101641	-0.6414645996358477	0.7045976533949209	0.655334092112195
rs55683307	-0.46934879415831604	-0.5697620844455749	0.5721881389084638
rs28449688	-5.5564528585058074e-05	-0.0005016147849643608	-0.610990516782214
rs8038990	-5.984113871403482e-05	-0.0005402223449464308	-0.6580163496169088
rs2596237	-6.982287999133091e-05	-0.0006303335927493538	-0.767776108526148
rs10775217	-5.867133157839602e-05	-0.0005296617846440975	-0.6451530880264617
rs2702306	1.3073757978450236	0.058705981081275276	-0.7496687505989059
rs36099078	7.277843718145234e-05	0.0006570152046000354	0.8002755728598968
rs59023791	0.5710519153811633	-0.9478072367009207	-1.0761108834004447
rs145777224	0.5163937840031653	0.0005644054974081629	0.6329843545740054
rs4082583	-6.263390496126778e-05	-0.0005654343439723382	-0.688725756069205
rs111456245	7.231726417857874e-05	0.0006528519154917029	0.7952044899491436
rs144215799	0.9188055427367774	0.8736861203751578	-0.7985453097359492
rs1436909	-5.564238580531802e-05	-0.000502317649431911	-0.611846638924401
rs752876	0.267783898879797	-0.0007181602681730681	-0.9534163879805384
rs12913142	-0.5253049138222133	0.00044031861559708544	0.5917692356929707
rs60151615	5.6419038098257144e-05	0.0005093289619155283	0.6203867489173538
rs77953701	-6.110575137957213e-05	-0.000551638772412663	-0.671922097865329
rs72708675	-5.687708508297321e-05	-0.0005134640305572105	-0.6254234579658935
rs62002945	5.6548209146225086e-05	0.0005104950675066317	0.6218071206430029
rs139376683	5.7769105375883904e-05	0.0005215168401248699	0.6352321606333051
rs8042947	-1.3406840604946153	-0.8843288746613638	0.6251618008681549
rs17551891	-1.7207151512525174	-1.098136560955254	0.8318529558009575
rs78446594	5.663510532172503e-05	0.000511279532119175	0.6227626356186015
rs74545595	5.5885570092804904e-05	0.0005045130218607026	0.6145207063063904
rs961090	0.00011181768463822647	0.5700185371610482	0.6582339460530664
rs7164747	7.760133746179441e-05	0.0007005544579444597	0.853308441305175
rs35777573	-1.527725729672476	-0.7168011091040144	1.183311160275643
rs4575496	1.2001798594837638	0.7518355661595945	-0.6995047183116808
rs143882095	-8.347921253225181e-05	-0.0007536176101855772	-0.9179418687512921
rs7172947	0.528388314094255	0.0005670913364238205	0.6349900871999044
rs28891195	1.5449842751950418	1.0116351928332805	-0.9053591569259551
rs35458726	-1.2456841304162038	-0.8836762595457452	0.9137174310013375
rs143569302	0.5199875911084666	0.0005832803875173677	0.6555958305559905
rs8034840	0.8137810451479357	0.8240702017076466	-0.9619229315939476
rs56352219	-0.9168249636522041	-0.8945836623851259	0.7173010847013148
rs28406095	-1.4134618001844297	-0.8843715909546173	0.7053518169656633
rs2412619	-1.452088430630827	-0.8599585298908731	-0.709368735539648
rs1197706	-0.7584212535688947	-0.7985453312682488	0.6390321003275079
rs1197673	-0.8445167905109102	-0.8421384820323778	-0.7083044159916101
rs2290553	-1.14007414236827	-0.840734177517132	0.643420515283673
rs1672459	0.7898906679867366	0.6707946008161962	0.56629106369974
rs1113333	1.3931139002538018	0.9492383823145651	-0.6434323130251278
rs1712431	-7.43680956570716e-05	-0.0006713660182345627	-0.8177555421543188
rs2677756	-5.568363221206709e-05	-0.0005026900058250786	-0.6123001866106097
rs601823	-6.517620824368602e-05	-0.0005883852615234923	-0.7166810584158094
rs72718871	-5.225587833308915e-05	-0.00047174558734986013	-0.5746084223277006
rs4924675	0.9662043995560831	0.05946567572669219	-0.834813607989392
rs28364548	5.6613757741042616e-05	0.0005110868145281831	0.6225278964840253
rs72721503	0.9669021681995262	-0.0004131718690142181	-0.6550198888473664
rs138963231	-5.713873591857168e-05	-0.0005158261117441961	-0.6283005844948101
rs143746957	-0.5040985209152367	0.0006584436318819934	0.8552204633711318
rs2444247	1.659312229844336	0.7678651781212273	-1.005544073897386
rs201046316	0.49216040469886196	-0.000487232954641852	-0.6454159405655158
rs28532626	0.00012066243176296993	0.0010892931390465387	1.3268105285227012
rs76977591	-0.28110877951183116	-0.0527539423944281	0.7006286708868191
rs150585298	6.194192957624418e-05	0.0005591874614233774	0.681116757867251
rs112451201	-5.152282571844354e-05	-0.00046512787567252355	-0.5665477367202403
rs34133842	-5.562243421326495e-05	-0.0005021375342790918	-0.6116272501551705
rs2556562	-6.12095607708491e-05	-0.0005525759229079281	-0.6730635914627424
rs148770227	6.54843969461439e-05	0.0005911674683314774	0.7200699178082347
rs3042006	1.2913860180415435	0.7404564251461635	-0.7423125411578158
rs2854446	7.686969451299982e-05	0.0006939494721778926	0.845263256458519
rs16975231	-1.2738595904802035	-0.9284525996149754	0.9256111224061548
rs78053884	0.044205856112235375	-0.052296182400187026	0.6099445390239163
rs34401164	-0.1776487789892054	-1.0388375679253772	-0.9940286444653222
rs148143650	-5.1489118745420893e-05	-0.0004648235823318779	-0.5661770930489862
rs281244	8.086898863853521e-05	0.0007300535319778197	0.8892397077440622
rs10669720	0.5979942841945679	-1.072652486992286	-0.6641865628099182
rs28392847	-4.3265372977168844e-05	-0.0003905828289197701	-0.4757483464226532
rs11322728	-6.74546802232e-05	-0.0006089544134834816	-0.7417352576988282
rs3075142	-0.557549845221236	0.7950194976143925	0.615303878719627
rs11632201	0.6384086643030753	0.6837011860308337	-0.6684331014955774
rs34377380	9.133782535754377e-05	0.00082456208650634	1.0043555940826663
rs12595107	1.1700989150744838	0.8698789796727993	0.7296795512425645
rs11633608	0.9454285085637764	0.9101932289626437	-0.9118610703400805
rs35567264	-1.3616111186342075	0.5599011564802371	0.698410300100406
rs12913657	-1.416134521470761	0.6024146722399115	0.7756723965494282
rs7181429	-5.1218155193510815e-06	-0.67563787078459	0.6220147834804569
rs74838309	7.628368023602852e-05	0.0006886591649798572	0.8388194122462835
rs10718299	-0.596716779997176	-0.9635979381832954	0.775469017586614
rs113025993	-0.8928389066330746	-0.055149074584258655	0.6433718593075977
rs35914910	-0.9354801013434269	-0.6828630866220695	0.6614195089871293
rs7163597	0.5070613981877966	0.0005727699165721054	0.6441575529238416
rs74804697	-0.3122494785126041	-0.05838014108784281	1.0492061692562875
rs7175314	0.6247137574173417	-0.0004376894980916329	-0.5990573883765558
rs4776057	-0.9962950126507127	-0.8614745002921702	0.7911161288360887
rs11633933	0.7818620312814878	-0.0003505471276590825	-0.5571071239810989
rs201948107	-6.667137327808662e-05	-0.0006018830254083959	-0.7331219727960094
rs200213291	0.5393178972176333	-0.00044345347856729057	-0.5970664677568686
rs17238171	-0.8650868785064927	-0.05251668588544682	0.7227149395547318
rs35144508	0.7192821800405894	-0.6584952389807313	-0.6496455284587712
rs73408809	0.9309819068032971	0.8282823174988245	0.731051982347326
rs55695470	0.6364691899127531	-0.6868521285151853	0.7508701958937498
rs34891239	-0.6089223645065847	-0.05551404664748695	0.633495450846274
rs4002381	1.2177623774060413	0.06692391118487674	-0.9722247347718908
rs17239508	-1.3373359848392439	-0.06186977957581713	0.6002619777439442
rs80314660	6.065445028505096e-05	0.0005475646030235376	0.6669595669847913
rs1690333	-0.46593026975556806	0.0004552439344558787	0.6036833731489738
rs72745568	-0.878048246086902	-0.6410235191755201	0.7183425169669241
rs62000518	-8.690122483351201e-05	-0.0007845101959476318	-0.9555704983397078
rs12910927	0.9096288634911431	0.05842183212522112	-0.8995654045072237
rs35414248	-4.950357729569278e-05	-0.0004468988923775926	-0.5443439734787411
rs8041223	0.5130396497223669	-0.646473201288935	0.7072976808310042
rs3936513	0.2783642307093277	-0.7858297853959081	0.8002098447125686
rs6494200	-0.2804325504680205	-0.05373473113763668	-0.6792335454764675
rs11634693	0.6402025886090366	0.9170222814230266	-0.6125798840382447
rs2459891	7.323990420748442e-05	0.0006611811480341974	0.8053498888649663
rs34346567	-8.647149756705987e-05	-0.0007806307866222248	-0.9508451944220642
rs4450350	0.6755283560898138	0.000604611018605189	0.6651636462643756
rs2729782	-0.539073324173581	-0.6613655792001195	-0.6401548675690251
rs17762576	1.2407676091745248	0.7387247777284753	0.7890819102844955
rs151222321	-5.954535558814228e-05	-0.0005375521308211811	-0.6547639026053608
rs11071754	-0.00012116524174808835	-0.718810442790261	-0.6117089089460518
rs12912128	-0.26712362761459546	0.7481346634123814	-0.7146124977664179
rs58269429	0.7687847733077154	0.7090476032697614	-0.6415920363873578
rs62022712	-0.4999979883296623	-0.5958788030264026	0.5683029443705028
rs34030438	0.5150544820134587	0.9641467571924373	-0.6573359768303345
rs11631564	-0.5134277354089168	-0.6984220454739729	0.6743129670181793
rs113285113	-0.8892309873414468	-0.6120055796717443	0.6034752222651587
rs2630503	-0.9328761880958388	-0.05279458884995582	0.5712247620881478
rs11634017	-1.652199256142239	0.5260120139777813	0.6504351952997126
rs28819462	-1.644061024877637	0.5494590720538234	-0.6989484020427644
rs16948719	-0.00012262415792399444	-0.6987611683087966	-0.647895127619504
rs12333	-7.499825024311127e-05	-0.0006770548068416092	-0.8246847555568524
rs11630998	8.837162814275681e-05	0.0007977844206834474	0.9717391314707975
rs56365122	-6.840770837160635e-05	-0.0006175579780578849	-0.7522148059957496
rs8025753	-8.083491349577587e-05	-0.000729745914945099	-0.8888650156587672
rs11071888	0.8696285576295226	0.903978683785835	-0.8322954741432053
rs12911730	1.572591141954176	-0.5417240573428922	-1.1922148002411883
rs991157	-6.278969428750574e-05	-0.0005668407489463488	-0.6904388238009245
rs1545161	-4.8702109596046426e-05	-0.0004396635561288819	-0.5355309919514782
rs35819343	-7.405197991708109e-05	-0.000668512249238818	-0.8142795166348337
rs4776942	0.7889262995926813	0.9316050695534006	-0.845526271458313
rs72749353	-0.8998000380728828	-0.916279963258314	0.8300634170851628
rs149974133	-1.0188306998704628	-0.7682614305503466	0.7261969661502827
rs74923405	1.2924396611645358e-05	0.7752280157433292	-0.6361409430925067
rs113002386	-0.7901976960207748	-0.760874388481326	-0.6491316915011104
rs7172828	0.24142529094045656	-0.790987614576984	-0.6087129701268814
rs55941639	-0.33759493236478355	-0.6540707845188115	-0.5345367377968364
rs11072066	5.773593759574811e-05	0.0005212174144062645	0.6348674459557629
rs8035692	5.98655768553118e-05	0.0005404429629070928	0.658285072720447
rs35810867	6.474701638737248e-05	0.000584510685670957	0.7119616418965762
rs7173363	9.044673929974264e-06	0.6793455837654461	-0.5825660319008488
rs72747783	5.641551210897635e-05	0.0005092971306663498	0.6203479769513587
rs72757939	7.50037888308605e-05	0.0006771048070409014	0.8247456581628373
rs12900022	0.35376632103575806	0.06655411935063296	-0.676444517028724
rs11635025	-6.176622618473677e-05	-0.0005576012800736409	-0.6791847140128131
rs12148063	5.77840124098452e-05	0.0005216514149845036	0.6353960791729855
rs72744702	4.507247086438319e-05	0.0004068966003345127	0.49561929107207914
rs7182776	-5.710800900113069e-05	-0.000515548721177277	-0.627962709673508
rs12904652	-0.3127177787750262	-0.05982630790861491	-0.6395860132981914
rs10468051	-3.6272535306269114e-05	-0.00032745423134318026	-0.3988547308172092
rs28582982	0.5249991588506578	0.0005514534113857262	0.6162998286843011
rs71397283	-5.6399199755739354e-05	-0.0005091498691351248	-0.6201686054460477
rs7495095	6.165576261562827e-05	0.0005566040582690876	0.6779700507214313
rs41429348	0.5975509298579621	0.8792984718813869	-0.6699414053743948
rs11636934	-2.421827301540866e-05	-0.8923011328922148	0.6293989406155114
rs61653296	5.52950209992015e-05	0.0004991817761155812	0.6080269970088545
rs146838510	-0.515931986865948	-0.0005678199352803674	-0.6371920744531119
rs11630592	-0.9179969780997973	0.8374236642386397	-0.6790863609055184
rs34063670	-0.9792732399621359	0.8516818708883067	-0.6526094555627298
rs28730367	-0.8756147519601839	0.6984712248708576	0.6283788477481177
rs144125433	-5.9378351254566496e-05	-0.0005360444811567642	-0.6529275140554224
rs7182283	1.0784812279649545	0.9798904524961438	-0.6384656107140486
rs34608804	5.322815020438929e-05	0.00048052287671176904	0.5852995756268621
rs72732847	1.6840274426286957e-05	0.00015202739679778975	0.18517655483606982
rs9944207	-1.673820816655403	-1.2528570542298567	0.8824778243747328
rs80034886	-1.2068607452668048	-0.9118642178416598	0.7777444794292058
rs11637643	-0.26393589386891714	0.0006573306772559061	0.8781910519091891
rs35093755	-0.4020147973033833	-0.7466176314762001	-0.6920017604007793
rs78181637	-1.5910379084015265e-05	-0.8733231856180865	0.7017732919659305
rs12916869	-1.247552485750364	-0.8623247332071534	0.589215682860966
rs141840545	-5.9004443939710215e-05	-0.0005326689924751475	-0.6488160092995964
rs57101030	-8.485632226304993e-05	-0.0007660496170625757	-0.9330846407231295
rs11634056	1.5034356908985371	0.8129585237208823	-0.8507469359487431
rs35534006	5.903841053435857e-05	0.0005329756295780686	0.6491895077840791
rs111449560	0.602195408066507	-0.0005002997237862237	-0.6729439826320545
rs113004241	-1.4149191439616084	-0.0796006444999853	0.9407665117974155
rs11547207	-1.5335363739875192	-0.8770094548456462	0.8967184525654563
rs8034946	6.358839732236468e-05	0.0005740511268849981	0.6992214049268846
rs4268717	-0.5246741325224195	0.784724546527061	0.6207953698254474
rs12916396	-0.25377299289145133	0.5881569430610353	0.6358424610669542
rs503464	0.5007728134209269	-0.7676212715471876	-0.6803924120915904
rs111664537	5.6086567456033454e-05	0.0005063275472728989	0.6167308840215291
rs28673808	5.695425804699772e-05	0.0005141607178276686	0.6262720559900589
rs7168915	0.8047833038202092	0.6133779769156803	0.7408040712942197
rs8029659	0.965656458551141	0.7340306060563758	-0.6229280117227689
rs4779112	0.874054377424765	1.0329084521789527	-0.7169776907278428
rs34593439	1.5776295312665933	1.1741673973536415	-0.8342474872718767
rs5813952	7.390332806815888e-05	0.0006671702786124045	0.8126449329839608
rs61011584	5.863615120718204e-05	0.0005293441900420941	0.6447662427901933
rs4280197	0.9978534164631476	0.7655051654431791	-0.7476380470622328
rs55901715	-5.6587687136552646e-05	-0.0005108514593294952	-0.6222412227280197
rs7171819	-0.7487886177839074	-0.6959553189805241	0.713376495372908
rs584055	-1.0439791823456988	-0.6987566014198923	0.68191233751356
rs2733088	0.6241501893514082	0.6180905006786239	-0.7207651366323901
rs7179137	-4.731266269734833e-05	-0.00042712017413576523	-0.5202525598240927
rs58064969	5.9860406166853e-05	0.0005403962839583925	0.6582282155546613
rs8042361	0.30570817816803864	0.0007553407811464561	0.9460336401831368
rs186548199	0.31445005658103337	0.05912914139630029	-0.6366047866081758
rs7175754	6.729343766133349e-05	0.0006074987788356691	0.7399622258975902
rs10438391	-0.5311065732102519	-0.6221966943484138	0.6935523047257557
rs2683260	-2.8998955879626108e-06	-0.6653304523076874	0.6361180068212333
rs2663945	-3.3270155915043357e-06	-0.7281649394855482	0.6945070966160394
rs28583304	5.842353688119827e-05	0.0005274247912435345	0.6424283243336503
rs76554009	6.936967798296333e-05	0.000626242262655106	0.7627926750956747
rs11636253	5.536206602299335e-05	0.0004997870323113715	0.6087642276626075
rs1503065	5.4341595826480724e-05	0.0004905746273612848	0.5975430830114179
rs8042426	0.5324278368343371	0.7341290422922617	0.6606628776893745
rs1948741	0.6539125810557479	-0.0004944876398345215	-0.6713222129061475
rs71928409	1.4404724906884143	-0.5475284822205143	-0.8826324459236495
rs7165536	8.58741062230381e-05	0.000775237771722218	0.944276247374374
rs201472709	-1.2202993774600281	-0.7596964625624423	0.9677598344187931
rs28737193	1.3635909670426098	0.9971947852024984	-0.9914303249053799
rs149649485	-0.26453828112393374	0.0005200845791103192	0.711191255400175
rs117649951	0.5332079452272073	0.0005649488647387888	0.6318718167646014
rs28580677	0.675416011983341	-0.0005709182386094464	-0.7666884360146284
rs9672992	-5.664357309422246e-05	-0.0005113559758502493	-0.6228557476961435
rs2381029	-9.154641586367022e-05	-0.000826445159836406	-1.0066492664016702
rs147222601	5.9995468001499246e-05	0.0005416155692626717	0.6597133626844841
rs2637978	-5.359444241611454e-05	-0.00048382961922713855	-0.5893273443029285
rs7177929	-0.6228855760487284	-0.6061898672019607	0.6169194654768011
rs4354897	0.0630246813903274	-0.733517517335851	0.6980878465676877
rs12901010	0.06544322698440364	-0.7100400335594057	0.7163161737951592
rs2010167	-1.3991736825123613	-0.05974951226969211	0.8273394203763684
rs73445187	7.3777416010413e-05	0.0006660335939076308	0.8112603972884318
rs72750829	-0.2965249997540592	0.05541843011660137	0.7195084693717891
rs4360908	0.10030902268424809	-0.7668074683441427	0.9313498480812593
rs59495507	-1.5275169199001186	-0.8227980108110371	0.9265034020044414
rs28708599	-0.8911239193981614	-0.052806345552610164	0.6121865290511377
rs72630463	-1.5020947435797165	-0.8610899720513724	0.9189988417584449
rs3803406	-0.8196088678208404	0.00041716772433900135	0.6406330001256552
rs2542607	-0.2734157521493732	0.0005567350401421633	0.6522488864506716
rs12439884	6.96149535691866e-05	0.0006284565145091836	0.7654897385099934
rs147607179	-5.430733346693157e-05	-0.0004902653202087674	-0.5971663322803276
rs11073783	-5.766435299147029e-05	-0.000520571176657183	-0.6340802978331184
rs8025462	-7.782176138343499e-05	-0.0007025443587115557	-0.8557322344916533
rs150232356	6.222594021323735e-05	0.0005617513981331944	0.6842397539636267
rs4265787	0.00012623378966216138	0.6646069027561119	0.7219124812845947
rs150457886	-5.52956024902401e-05	-0.0004991870255887562	-0.6080333911152963
rs145352994	5.940428855287588e-05	0.0005362786329195045	0.6532127219695634
rs2070780	0.9159392278885973	-0.0005914003387582027	-0.8657521995250431
rs28562552	0.289697801123754	-0.00043777863590735926	-0.6183246243920099
rs11335535	-6.781055533512225e-05	-0.0006121671145049214	-0.7456484793904413
rs11073880	-0.5785034460362477	0.00043468917248963985	0.5905262604890962
rs7176861	5.575281891703093e-05	0.0005033145962790352	0.6130609673046383
rs8035597	0.07908519834388868	0.05818895063569727	-1.0203758638886102
rs2165072	-8.794221729060536e-05	-0.0007939078678223251	-0.9670173068616624
rs12440156	2.042031571559376	1.1921429475877816	-1.146520149186827
rs7183156	1.0990260434998504	-0.5946217789858436	-1.009370442245793
rs34409906	-0.8557424084921926	-0.06776117972297817	-0.7008487036832937
rs8032566	-0.010112584912043893	-0.05612822124322269	-0.8508972036218433
rs4932298	-0.5972264833167964	-0.9282696548049083	0.6852201355939672
rs1040083	0.21458119589615346	-0.5862405462806453	-0.5755069720393982
rs9744242	-0.8465031457432095	-1.1189410380574605	0.8876524011244861
rs5814430	-5.0314241010803315e-05	-0.0004542172466494391	-0.553258074882009
rs62020733	-1.4870787398466465	-0.9102955221558088	1.0660737979894352
rs116955918	5.623590605463159e-05	0.0005076757176062083	0.6183730192084287
rs6496722	6.212109425523899e-05	0.0005608048899198617	0.6830868622233166
rs405610	0.00013411549736198628	0.8333707278396667	0.6392025935366615
rs2071410	0.9731502527066683	0.8247606087277517	-0.724856380558102
rs10048033	1.3019317657067857	0.8246496422857856	0.7072159952957422
rs2289619	0.18066499164915226	0.5913006720769004	0.7900586818899706
rs34789563	0.6573456036339896	-0.000442373343595765	-0.6082062131267989
rs35389361	0.7154995808240164	-0.00046672827408378927	-0.6440089186644922
rs77554484	1.7874261116583485	0.9252165112662473	-1.0404223867268112
rs12899811	0.7767513532760685	-0.8009758810291034	-0.6640664215719191
rs8027117	-6.0890886122627526e-05	-0.0005496990530916654	-0.6695594280520117
rs1871438	-5.662530559477948e-05	-0.0005111910640254167	-0.6226548772989818
rs62020337	-7.32620993204792e-05	-0.0006613815168147062	-0.8055939475100053
rs405737	0.6811267372110121	-0.0005156089227093321	-0.6999210789149922
rs7167754	5.792794827871584e-05	0.0005229508115914899	0.6369788056559458
rs2272463	-5.903369756466167e-05	-0.0005329330827349431	-0.6491376837181864
rs6497097	4.8803644357387685e-05	0.00044058017215665307	0.5366474735969278
rs2892541	5.846034501406098e-05	0.0005277570806396844	0.6428330685237348
rs12909394	-0.31433050415332875	-0.9473416248922196	0.8613819343562845
rs3743249	-0.5134103665291856	0.0005918830619147807	0.7751284402030709
rs34784294	1.0288636614505047	-0.568226482066164	-0.6462752247905004
rs111345043	5.818525279297699e-05	0.0005252736558930282	0.6398081398038664
rs8042439	-0.3232316731634422	0.7121225834088073	-1.2013405307096314
rs325412	0.2296570634706661	-0.04829379576973509	0.5703768084155285
rs12438320	1.3384472040189919	0.8708784594543331	-0.9101931016872351
rs1809156	0.7499809874815959	-0.0005911385237356964	-0.7991867453878609
rs2863293	-1.0527599819188251	0.0005306446508757231	0.8130246428903141
rs922671	0.40889817316792065	0.07808767966364268	0.6633787930477221
rs4965644	0.32187181917859736	0.060567311575006666	-0.5986488675028053
rs12916563	1.3863881396902151	0.9599668277068966	-0.8336702700997569
rs7177342	0.8685066052287886	-0.5909165589579922	-0.6445950563455934
rs79835185	1.1840260434563052	0.8535242581758604	-0.6296347430264418
rs8028957	-5.716817642293094e-05	-0.0005160918890780358	-0.6286243138493253
rs4646670	5.773247188752648e-05	0.0005211861273508603	0.6348293368435058
rs112045047	-6.317694269939009e-05	-0.0005703366758227519	-0.6946970279704808
rs8038873	5.43814368707916e-05	0.0004909342966932072	0.5979811772573789
rs1482918	-5.903948723369771e-05	-0.0005329853495976789	-0.6492013472273787
rs35874148	-5.39381435025761e-05	-0.0004869324179184569	-0.5931066997619475
rs10152164	4.7085482175368765e-05	0.00042506927742912945	0.5177544707002975
rs6598459	-7.129604011851513e-05	-0.0006436327049569628	-0.783975055774182
rs72633253	5.355939962776084e-05	0.00048351326666927106	0.5889420119351224
rs1908160	-0.24532940413651563	0.000810548102768895	1.0593579497155585
rs57020000	-0.9503360669289729	-0.642488659630279	-0.7496979010811269
rs7164369	0.7669646409293129	0.679948539620535	-0.7043721649973763
rs2562132	-0.7668720975916196	0.7273355801412321	0.608107530616582
rs147964160	1.3073540309941214	0.9909770756916405	-0.6037746672488937
rs2858055	0.5115346413019876	0.0006346702162173947	0.7190837077514248
rs2541604	1.4844845271749525	0.8219087025136415	-0.9227817432247519
rs3743881	-1.3697921095310208	-0.7913863540491832	0.8060514603178112
rs28365941	-0.13665781507172423	0.08927960487368718	0.61406315666542
rs8060374	0.24424620380221984	0.04587504240404675	-0.5603903272425634
rs448063	-1.4734539377794498	0.8142306905431644	0.8264448026960217
rs1204503	-0.046461403108006616	0.9480067752451429	-0.8115354757392806
rs6600229	-0.5535237942894263	-0.6572412955939814	0.6239530728018073
rs10794640	-1.2808088591912654	-0.9039189246195919	0.8625712302353888
rs139294140	-5.437640744438839e-05	-0.0004908888930029754	-0.5979258734166827
rs12597545	0.6034779659399632	-0.5371752594036124	-0.6039774465244006
rs12932780	0.7933616373071645	-1.0506447268388965	-0.7724506888077579
rs117346691	0.7015394794910954	-1.0340274581411815	0.6985083128825788
rs72779276	1.0476126487501431	0.6773813993593225	-0.5969677487378486
rs8058190	0.4122516153842385	-0.8219349886022231	0.6617426949501893
rs344353	-1.51558323763604	-0.9443489108285502	0.9642192904617878
rs59628908	-0.514075941369749	-0.6624275301787133	0.630100312768074
rs142597930	-5.204099282686829e-05	-0.0004698056852263329	-0.5722455298522624
rs78268797	-1.0713029827883775	0.0005075151445276613	0.7897558026132746
rs7192058	-0.9892569236394542	-0.606457946405262	0.8693680482220164
rs17135743	-1.1669828271790246	-0.8341924596404776	0.6031052289810845
rs27381	1.3929058615608765	0.8364406603719854	-0.6421434393238968
rs26862	1.5384209811151097	0.8776843722767605	0.7006922169793341
rs150930	-0.007484224979233069	0.5695197767097694	-0.6347637458605649
rs4278751	-0.7963080761205479	0.5485183673785271	0.6048618042138681
rs11641539	-0.7330324951601258	0.6232947165435891	0.6499170952392513
rs28570606	1.4076163351616309	0.9368619966174463	0.7458719671934394
rs11642384	0.03978863152292168	0.052745762518610184	0.6321060265053332
rs2240146	-4.4943384245131664e-05	-0.0004057312569327686	-0.49419984772909453
rs2009509	7.062579415473498e-05	0.0006375819871059125	0.7766049954459578
rs5815136	8.298024264075735e-05	0.0007491131055816637	0.9124551692394578
rs12448426	-0.04323936000633108	-0.8712862539220766	0.6698644806155345
rs12709143	1.6307452419557789	1.1240854927435273	-1.0105743833812426
rs2526268	1.2920978147172775	0.8333058299477515	-0.7893716414697992
rs12443977	1.172844203687061	-0.7192160673279946	1.0145057615487354
rs1053871	1.6560862443431814	-0.8603638307182037	-0.956035762338701
rs1076572	0.0001195294478509529	0.6870753081363785	0.6255707843606728
rs224209	-2.7981315488657516e-05	-0.957526356163947	0.6534762540264698
rs113943446	0.8549460916611256	-0.6445139581319577	0.8487787752100368
rs76789966	0.9085028896921397	0.8467546716804485	-0.6801938409177969
rs62034712	0.32897386051475996	0.6746644178038305	-0.6727573243348304
rs138382287	-6.636220485200363e-05	-0.0005990919740395359	-0.729722340310403
rs34284914	-0.864261247812293	-0.05578020848750558	0.9067484892136161
rs67733706	1.0697785551261043	1.1040884915016713	-1.27745577833187
rs79939457	0.3744023792388981	-0.5511446509078128	0.7025941043482968
rs7203664	1.4307156126481988	0.9500369951011624	-0.8126828179461686
rs72760892	5.581336396880404e-05	0.0005038611732751727	0.6137267239197569
rs964606	5.845484769985374e-05	0.0005277074530417516	0.6427726197638166
rs7195486	7.128289273159392e-05	0.0006435140155010945	0.7838304864071072
rs7206782	1.6510831711229466	1.1953724388453302	-1.0015927894394352
rs35207251	-7.975871972000895e-05	-0.0007200304593629476	-0.8770311315611622
rs112878682	-9.189476524476724e-05	-0.0008295899215097453	-1.0104797347561603
rs142604650	-0.24287309623271708	0.7176422917956796	-0.6934994092973061
rs12449014	-7.467230517699571e-05	-0.0006741123025423158	-0.8211006462435935
rs2075465	0.2477021947709307	-0.8859088650760639	1.1143992022059945
rs144111721	4.164886161502527e-05	0.0003759895979509727	0.4579731013572966
rs2972272	0.8969881264285475	0.9036715072682326	-0.6483250941409511
rs1875220	-0.18332308001592176	0.062130632092089924	-0.9624616158981841
rs112683515	0.32130891894457514	0.06160117135412134	0.8205001759297035
rs200109955	-8.296909431072061e-05	-0.0007490124628277971	-0.9123325816083941
rs10163445	0.2735609322617097	-0.7913647730795237	-0.5928165385825491
rs9939152	1.1284884039620633	0.8158189089384119	-0.6003770939527723
rs71155426	5.9974485529131953e-05	0.0005414261477264405	0.6594826383003938
rs55974680	-5.586823987277498e-05	-0.0005043565714270345	-0.6143301422835927
rs502032	8.414905717797843e-05	0.000759664705094541	0.9253075161648181
rs76158340	-3.867307478776427e-05	-0.0003491253608654141	-0.42525119085573193
rs2937031	-8.259978966386938e-05	-0.0007456785252288659	-0.9082716880351803
rs7195286	1.0781550957904298	0.06865686211232948	-0.6016291044234852
rs2697657	6.182211001982996e-05	0.0005581057774326052	0.679799215640971
rs8055533	-5.782154832427624e-05	-0.0005219902745073905	-0.6358088260879712
rs12149160	-1.5225248276393784	-0.07359461224697836	1.0003220953478613
rs9937933	1.2450071718180686e-05	-0.6122693842597406	0.7517697049015488
rs8743	-6.154543754458412e-05	-0.0005556080867707734	-0.676756910362144
rs145980981	-6.337414481871272e-06	-0.7056357181063948	0.638756612809326
rs8043644	1.6865692208473086	1.1025657531878277	-1.0853847010850188
rs55635959	0.5532343652195661	-0.000526406876534505	-0.6995771958723817
rs8051725	-4.030147497245438e-05	-0.00036382591946421236	-0.443157166047243
rs9939778	-0.6000433203382619	0.0005082101830097075	0.6823522794238793
rs2856625	5.849962144848657e-05	0.0005281116528948668	0.6432649542893146
rs190045616	0.5154612910477173	-0.5899498046740262	-0.5942398605014254
rs6416660	1.3800181489344843	1.0650849951536359	0.7598266855552901
rs145963881	6.887665228217314e-05	0.0006217914198749829	0.7573713382215286
rs2941258	1.5914470282969773	1.251422820945126	-0.9422880499675328
rs9925500	6.574464972688049e-05	0.0005935169284271526	0.7229316712514023
rs186790173	6.587551613878943e-05	0.0005946983390993994	0.7243706852892748
rs200847569	0.8884250379907708	0.7504497623666447	0.6681182240687632
rs2003029	1.5409184994986758	1.1621628056222202	-0.9411860665544656
rs222906	5.401216760225354e-06	0.9902748330379737	-0.934854330515318
rs2384932	-1.360469155710654	-1.1450526084477863	0.6092332891298562
rs78707175	-1.0626430395196756e-05	-0.776469003505715	0.6626763575886253
rs12596141	-1.5586076231320236	-1.2524731616679206	-0.7237522139093854
rs62029318	-1.5184080695663997	-1.2613927769921855	-0.6948030472289736
rs147065499	8.441164827457478e-05	0.0007620352745892705	0.9281949818537638
rs12929610	0.905110510205189	0.8657615482045936	0.7179250083539096
rs141552746	-0.6849899695873901	0.0005593482725061855	0.7536058708570454
rs199554616	1.526779127510615	1.1081139758518093	0.9150558940906304
rs12384023	5.2737404430862606e-05	0.00047609261622133894	0.5799033089543794
rs35000007	5.810416299081253e-05	0.0005245416089430884	0.6389164720188266
rs201502116	5.4170927451623575e-05	0.0004890339001683397	0.5956664044683306
rs74841864	0.26407352438877413	-0.0005474814792363873	-0.7444263811601415
rs34815324	-0.8473727736771078	-0.6521697724415009	0.7465896306176335
rs8060055	-5.8732241994166736e-05	-0.0005302116600031972	-0.6458228622035648
rs8062115	-6.568736229191143e-05	-0.0005929997599186645	-0.722301735564226
rs35652332	-0.2612948913733098	-0.6846434001828327	-1.225055035937481
rs35192636	-8.497136764077031e-05	-0.0007670882016393893	-0.9343496858261252
rs11649479	5.575933111199324e-05	0.0005033733858226315	0.6131325757474116
rs67748379	-6.44284528556632e-05	-0.0005816348189710133	-0.7084587003289345
rs720173	-1.6878418310038117	-1.015264092371733	1.2287377717738934
rs12103211	5.895685829302308e-05	0.0005322394079085511	0.6482927549932761
rs34973143	4.28434028882577e-05	0.00038677344835269604	0.4711083408425504
rs2075518	6.032263862734628e-05	0.0005445691374348502	0.6633109483178481
rs9924688	0.00010976576574656237	0.0009909223093132941	1.2069902084352848
rs183179386	-4.395823621140105e-05	-0.0003968377266233846	-0.4833671074618096
rs189859	-4.389104035099377e-05	-0.0003962311087337521	-0.48262821820059654
rs7188803	2.0467193339147937e-05	0.8245324267407593	-0.6026361657795009
rs3830664	-1.4754038601465413	-0.9215275626424174	0.9595749335635924
rs118147553	5.9049634312623555e-05	0.0005330769534489672	0.6493129250478804
rs4468604	-0.910041426530901	-0.7569846931108629	0.5862529031733404
rs9928773	0.46753726225378894	0.000539900664761655	0.6082918316146703
rs368668801	0.5802128355545203	-0.0005715730276871841	-0.7574392571704054
rs111406394	5.454661602143542e-05	0.0004924254693215138	0.5997974959985526
rs11407519	-0.6837076175748984	-0.9925428378182264	-0.6383354684403921
rs61461932	-6.018801245489102e-05	-0.0005433537851180686	-0.6618305917526893
rs74705765	5.178553735261168e-05	0.0004674995333332051	0.5694365278467481
rs34225025	-1.0091742311174232	-0.9540145301656278	0.8892735937726036
rs11074669	-0.9756789634595131	-0.9183561959223662	0.8836841204746403
rs145478822	-6.139452898638086e-05	-0.0005542457434575115	-0.6750975118157795
rs7194116	0.33289467967329206	-0.059837296624882484	-0.9639181309544312
rs205128	4.142391430614469e-05	0.0003739588618168633	0.45549956876372266
rs4787783	-5.127295174812771e-05	-0.00046287211140924416	-0.5638001092294398
rs12919868	-6.398484630828427e-05	-0.0005776301129375295	-0.7035807790987357
rs56893046	3.77876957847059e-05	0.00034113250625941797	0.41551551616538235
rs34939984	-4.343345121378612e-06	0.6332571778575377	-0.6836272300273605
rs8060798	0.000129641601687286	0.7920948354135574	0.6314103186148674
rs71389805	-7.602826905846486e-05	-0.0006863534129799107	-0.836010897329565
rs739595	-5.752138651148578e-05	-0.0005192805313130988	-0.632508230801999
rs2726040	-1.031381751645344	-1.030677274091794	-0.7459794346223996
rs11364090	-0.057350574115194924	-0.7905661455730598	-0.7488930194804657
rs508022	-0.30824519095652214	-0.7997162562606537	-0.6296575546909785
rs11645143	0.7882127808814126	0.9537411726258902	-0.7428465500475584
rs1642021	1.2513591836452906	0.8594295142761269	-0.7329311678849024
rs144769215	5.4759869196797344e-05	0.0004943506354018553	0.6021424392768951
rs56285439	5.7117230985675074e-05	0.0005156319736390898	0.6280641151069025
rs35105055	-5.67859653954893e-05	-0.0005126414377339257	-0.6244215010274913
rs9745639	1.156141084210366	0.056782995917924316	-0.6002084539681515
rs62059023	-0.3090477709034417	0.0005305863014989293	0.7370542562600955
rs35676071	9.990574165769081e-05	0.0009019098765791347	1.0985688582150157
rs188708252	5.465419210513427e-05	0.0004933966240395689	0.6009804083465252
rs12444108	1.4783691335444624	-0.7907164889238195	0.8910442166467917
rs73530179	1.6483034822466838	0.9807214480351999	0.9045906358920904
rs199796431	-5.2848376144453224e-05	-0.0004770944253551043	-0.58112355982956
rs55732507	-1.3255939032219823	-1.1027713753290276	-0.9943171364227334
rs148266117	5.2958269566413025e-05	0.00047808650009467446	0.5823319537525175
rs4788412	0.7944013265475183	0.648795410023145	-0.6157076804842258
rs11314620	-5.5467390097680595e-05	-0.0005007378567747688	-0.6099223767995025
rs182389196	-5.103511978704716e-05	-0.0004607250576853479	-0.5611848963137844
rs4341759	7.850187417647338e-05	0.0007086841504297417	0.8632107910001026
rs189729076	5.4899372182252964e-05	0.0004956100136748858	0.6036764215376411
rs11574947	-5.622285467365589e-05	-0.0005075578948543853	-0.618229505527846
rs6565191	-0.5438476108676666	0.0004253389202618237	0.5754798865546424
rs146607416	-5.6153580526358846e-05	-0.0005069325150053184	-0.6174677633132625
rs35446957	-0.042410650424458636	-0.7381031007886022	-1.203781550588002
rs71149058	6.143205428795352e-05	0.0005545845071716723	0.6755101420312086
rs7184567	-1.3576313124375048	-0.9586257857441418	0.7720042414199755
rs35041466	6.15553963409989e-05	0.0005556979908813507	0.676866417818122
rs9923231	-1.1770901599318195	0.6585832859171259	0.6590037900833525
rs9939679	-5.428757406478686e-05	-0.0004900869400711104	-0.5969490568415692
rs11574639	0.7603018987724286	0.9565206759713407	0.6232055476045472
rs4889661	0.3635650216421955	0.5553565433715999	-0.5831729799031384
rs7195700	0.8485540808316263	-0.9674933767486942	-0.56217937960712
rs2911226	6.202521814478044e-05	0.0005599393579742918	0.6820326034044648
rs28594967	5.848855559538148e-05	0.0005280117547104116	0.643143273578986
rs117299691	-5.3903004537531404e-05	-0.0004866151971151203	-0.5927203098301229
rs56227132	-5.504890184255764e-05	-0.0004969599088383929	-0.6053206576492457
rs55904937	-5.750075375744344e-05	-0.0005190942668968293	-0.6322813519392425
rs113155280	5.387606329710863e-05	0.00048637198215648606	0.5924240625150131
rs8045156	5.573855226207566e-05	0.0005031858025100643	0.6129040904066272
rs118055491	5.1051025764695495e-05	0.0004608686506170417	0.5613597992914713
rs34852150	0.996549599392309	0.06593343545799692	-0.8946168700929078
rs61312116	0.0001232767299346979	0.7263524203454846	0.6273734865866585
rs5816631	6.098189400983615e-05	0.0005505206366258857	0.6705601556286297
rs7201173	-0.588637761506733	0.00047574055169802195	0.6415987305070102
rs35098361	-1.7078087552335843	-1.1332978366007918	1.0500131430939974
rs9934756	0.33554188968677134	0.06287510284889385	-0.953205194317473
rs202123781	-0.30094573944522707	-0.057594901538485545	-0.6412796339459592
rs4785490	5.7564952800449724e-05	0.0005196738306935999	0.6329872880366446
rs10633552	1.7737881220187315	0.9632403228493011	-1.3577959309590795
rs11339481	-5.92973722914479e-05	-0.0005353134348182862	-0.6520370650624363
rs79378831	-6.830798026951927e-05	-0.0006166576718417219	-0.7511181904717182
rs12933993	-2.5550685813926e-06	0.6298546192492086	-0.6605306634908074
rs1421091	-0.3128608978532837	0.0006564485702880311	0.8914843406420028
rs76281545	5.786290616729738e-05	0.000522363636903544	0.6362635991333653
rs4784411	-5.591413999808231e-05	-0.0005047709397672722	-0.6148348625070169
rs31081	6.534904265608331e-05	0.0005899455428543491	0.7185815548230946
rs2908771	-0.936841566408726	-0.9258861246464296	-0.8048381580914006
rs1595305	8.438911401432099e-06	0.7712199255410402	-0.6814798719776286
rs16955080	-0.9921403701994799	-1.0186107029438292	0.7329388381729267
rs1005912	-0.3067524070285885	-0.920296890557058	1.2180041587808301
rs12149359	1.6144188343720287	1.1804965785863029	-0.8674678992888202
rs147146525	-6.966443646773407e-05	-0.0006289032267219276	-0.7660338550988551
rs963300	0.8376780268235592	-0.0004266644592064167	-0.6600060972107534
rs34541615	5.6589843091714894e-05	0.0005108709224476509	0.6222649297258526
rs12927669	-0.5115346437790599	-0.7235223281655022	0.6188903896803645
rs7198867	-0.6349715191981734	-0.0006299139945555017	-0.7002641083673095
rs9889162	-1.5147633889005314	-1.1187255699410517	-0.8629553472948936
rs12918404	-0.9580698148937684	0.5594852720962776	-0.7627096169028632
rs35500682	0.7764096694782882	-0.0006250970359702857	-0.8433392228155696
rs12924331	-0.49218389375900196	0.0004746544778235751	0.6300970930348367
rs158619	0.49534527743303625	0.0006928071637165726	0.7916063938880308
rs933716	-5.661297740020088e-06	0.6535942498282153	-0.7185510941333184
rs223814	0.2178762979771003	-0.0003943004990886375	-0.5442730230580635
rs62037099	-5.688865096257604e-05	-0.0005135684427848967	-0.6255506369942329
rs223899	-0.8331340178922714	0.0003667056009925358	0.5856236266036953
rs112777051	-6.389828608556986e-05	-0.0005768486811750538	-0.7026289582778665
rs4783989	-5.8169271334502967e-05	-0.0005251293815500256	-0.6396324068349992
rs12920931	-6.624359415694727e-05	-0.0005980212031752767	-0.7284180907880218
rs838578	4.767841427025157e-05	0.00043042203597575896	0.5242743836068676
rs3743552	-7.526958326401617e-05	-0.0006795042950025066	-0.8276683479112623
rs113679510	7.986604815708736e-05	0.0007209993784243816	0.8782113207737025
rs77474474	6.910585539109019e-05	0.000623860575703716	0.7598916678190516
rs56167233	-7.79070441671914e-05	-0.0007033142582558244	-0.8566700085256791
rs42945	6.150297501816879e-05	0.0005552247517259295	0.6762899901592906
rs34338861	5.7990989953559616e-05	0.0005235199271221318	0.637672015271369
rs244919	0.41128289127290524	0.5007591986101236	-0.4607171258871529
rs9674209	-6.838728725894265e-05	-0.000617373624257027	-0.7519902543528691
rs62042162	-6.0695691779510074e-05	-0.0005479369150704771	-0.667413060655198
rs78253604	-6.114400947364791e-05	-0.0005519841514903169	-0.6723427859061659
rs233530	-5.4767725502933865e-05	-0.0004944215590542941	-0.6022288276377543
rs143644911	5.329562085897655e-05	0.0004811319753355499	0.5860414865395192
rs8060922	0.9741970114399388	1.147136159749294	-0.7322228950451706
rs80011603	-5.56491393252391e-05	-0.0005023786175626452	-0.6119209009892788
rs3743719	0.5471768464849905	0.8151404775900433	-0.5984551300927099
rs118176502	-5.663594494922429e-05	-0.0005112871119471375	-0.6227718682073188
rs74932341	0.2780232706462342	-0.6173088662385006	0.6321504111873989
rs13334882	-1.2382414533749522	-0.9830031157591135	-0.6866288647015261
rs749242	-5.177969576777233e-05	-0.0004674467977949459	-0.569372293468617
rs9972635	-1.2207256177376156	0.7902652888342107	0.6681468239917878
rs140762356	-1.2555272256194576e-05	0.6378328412106833	-0.77859469395348
rs143807613	0.5085619380938003	0.7459638404147426	-0.6492482824236632
rs3785098	0.5380777737269256	0.8585467610058886	-0.9628881744612635
rs11350	1.0967358564269998	0.8563884713500953	-0.7529641027676042
rs36122330	-1.506737017345201	0.7518607109971484	-0.669585888275031
rs11646700	-1.388116850387065	0.7115796567886268	0.5745759546753266
rs7203363	-0.2860137502492948	1.2104807169382976	0.9309643794932307
rs187870274	-5.115808238162724e-05	-0.00046183511579273435	-0.5625369995551965
rs55881570	-0.24280156947788833	-0.0005524372301528719	-0.6016092921266233
rs57178977	-5.157326946575371e-06	-0.6533473817726839	0.599242987495888
rs150570545	1.2544906986379794	0.7640659421881638	-0.7999060074648018
rs58988841	6.109641067815457e-05	0.0005515544482214513	0.6718193870148718
rs7196662	0.3108878525945667	0.6925688932008657	-0.6019230191644074
rs34148075	0.7674952000942312	-0.607069606390571	-0.7636856875891169
rs7200171	0.4778199762716978	-0.00042673866841586163	-0.5702169942515927
rs12921782	-0.8717212280003409	0.6794156774324664	0.742897360477639
rs189320219	5.7824097509400525e-05	0.0005220132875515125	0.6358368570634176
rs57082779	0.7062381464462296	0.9366046244924108	0.668972355036738
rs62053262	-0.8406210873666672	-0.7750348336221269	0.6310964883042722
rs202071242	0.00010372689953988122	0.0009364057921965173	1.1405865138776932
rs3874586	0.0001114670006221062	0.0010062803909527958	1.2256970777680332
rs34747046	5.966262708258535e-05	0.0005386108119072166	0.6560534262064455
rs201077659	0.5918974699676494	0.6557347979346881	0.6421692779164788
rs34087264	-1.772347523159586	-1.1782379721617655	1.2912244858493085
rs17884496	6.320747032581823e-05	0.0005706122672685204	0.695032711377187
rs12935589	-0.5398099433065897	-0.7856450998626252	0.6312118107770028
rs140981761	5.343568859104466e-05	0.00048239645191963936	0.5875816787841053
rs58846031	-8.869184591120173e-05	-0.0008006752211842452	-0.9752602631137217
rs2883935	0.5759780737362236	-0.0005781598425258466	-0.7650154933597302
rs34229565	8.516307261606905e-05	0.0007688188390156047	0.936457683948492
rs16972808	-0.904323927938097	-0.06252797028936108	0.752994969481437
rs11641967	0.7136343545180279	0.04751743115325521	0.5805437574493075
rs7200431	0.8237626122020844	0.052914215398589766	-0.6403557800942011
rs9931717	0.27697391783652464	-0.05469925324659226	1.0204480203297663
rs9932707	-6.593339711655472e-05	-0.0005952208658796064	-0.7250071476046631
rs12923191	-0.2852139871974816	-0.054787121722197046	-0.8602749018475823
rs8051239	1.1542986568146194	-0.6643186043932069	-0.7699398352305618
rs150303975	-0.5909167896623639	0.00046266055071194506	0.6259070230502162
rs55741258	0.6585328163490779	-0.630750431731986	-0.6310190835480021
rs2854956	1.0669422590574538	-0.7626510693741703	-0.6342903616740712
rs16970785	0.5472758392433933	0.0005455371114997794	0.6067425780647127
rs74889942	-6.693685524392245e-05	-0.0006042796925375124	-0.7360412266371374
rs825838	-5.696443791592234e-05	-0.0005142526176942133	-0.6263839943711341
rs4143193	0.8224796895590994	-0.0003673076885792231	-0.57866620931759
rs111380870	8.014473502953687e-05	0.0007235152542746041	0.8812757764715078
rs12598791	0.9818675633114644	-0.6698979879142531	-0.6458709501056593
rs2550816	1.008572482808255	-0.8449082649954962	-0.46691439841781396
rs12445055	-5.668492998797956e-05	-0.0005117293296768188	-0.6233105103033793
rs1943069	-5.295719467811533e-05	-0.0004780767964244366	-0.5823201342235265
rs75811027	6.511940271196662e-05	0.000587872443448655	0.7160564217624414
rs12924867	1.0265805575818547	0.8314284603936017	-0.8937755058188581
rs11645191	-0.3509385735704301	-0.6836291818941393	-0.6429323423694255
rs1001861	-1.1143893788819412	-0.8343499718443436	0.7591100613417484
rs2550916	-1.0826081926107969	-0.8650610421124486	0.7465902904727334
rs74024783	0.5021563457419574	-0.000546390191677258	-0.7185278102424367
rs16975835	-0.15654352281930392	-0.3515281360452597	0.34903878616852657
rs8060972	-0.6594900462127569	-0.06098223856999904	-0.97578303878332
rs74027441	0.6028408401203998	-0.000493217454209332	-0.6643854729254348
rs11642599	1.4562985252311955	0.91295103423072	-0.9142162011017632
rs7190063	5.872529681087248e-05	0.000530148961610654	0.6457464925980235
rs74024907	6.441296586997658e-05	0.0005814950085345215	0.7082884046091827
rs2343035	1.660908966820767	1.1216872610977078	-1.0193384191966102
rs7194408	1.0639368100409605	0.9964375867495475	1.1232632988299025
rs1594050	0.9670424000668492	0.7579412551377166	0.8615388638916025
rs7205081	-0.00010474852115052996	-0.0009456285916621167	-1.151820319540071
rs17773475	-3.182964726986776e-05	-0.9820382789305845	0.6357363517871305
rs34879529	-0.935267892394187	0.0003682927487000358	0.596108564334826
rs35327952	6.23773871461623e-05	0.0005631186016824222	0.6859050725071154
rs12446398	1.1967282522153837	0.6987574342685633	-0.6901575402218576
rs9923850	-6.935128187903969e-05	-0.00062607618983943	-0.7625903905567917
rs35732345	0.40114864980040477	0.07553097692305087	-0.6888956398585324
rs1964298	-0.22650473201293075	-0.6605611154448771	-0.673849594601464
rs79603321	-6.806653679063372e-05	-0.0006144780147506545	-0.7484632651138583
rs8177904	4.59146931055081e-05	0.00041449985260952045	0.5048804117088297
rs78477851	3.869910596175337e-05	0.00034936036010099514	0.42553743103184893
rs10700667	1.0186153548509989	0.8035344913218806	-0.6806021553577382
rs8060065	6.42217939017375e-05	0.0005797691829371232	0.7061862674608421
rs13339646	8.09877724233366e-05	0.0007311258654284524	0.8905458605705016
rs16962855	-0.26601695158735245	-0.8212723961283721	0.6562451762490529
rs8692	1.6004529148548416	-0.8019912200052418	-0.9663909297284652
rs12920249	5.6769939218166014e-05	0.00051249675968668	0.624245276327775
rs78837264	0.5998968832400312	-0.0005276596460289181	-0.7060274185681923
rs7201923	7.777882961376202e-05	0.0007021567875225071	0.8552601544649381
rs11358809	7.448144289256773e-05	0.0006723892726489804	0.81900191439494
rs454253	-0.00013045885419474287	-0.6463153730362347	-0.7867756065383401
rs8063610	-7.322114675875735e-05	-0.0006610118131392687	-0.8051436309593721
rs8049763	-0.00012162892578030673	-0.6692954154141919	-0.6665278649572003
rs75205315	-4.069009442839014e-05	-0.0003673342235889163	-0.4474304462902373
rs2291963	0.5216079831833449	0.8370573254519966	-0.6377897342588363
rs111932349	5.892470480697143e-05	0.0005319491388393736	0.6479391935475242
rs1044338	-5.882599168828545e-05	-0.000531057995495522	-0.6468537388350488
rs410817	-1.8966801211122153e-06	0.5738922322505884	-0.5970954264153684
rs11117194	-1.4414903662687788	-0.851169003415497	0.928706671039964
rs140738600	-5.93137713302511e-05	-0.0005354614789128255	-0.6522173897668515
rs28638386	-8.169583462758593e-05	-0.0007375179734759854	-0.8983317502937626
rs8051218	-7.176863676766637e-05	-0.0006478991222662714	-0.7891717537080523
rs10711774	-5.643719801843277e-05	-0.0005094929025569022	-0.62058643636716
rs2290019	-0.8600557504804984	-0.6794249669824446	0.6459062138978431
rs9930834	-0.7907212170277771	0.0005812872435285703	0.8453013845662061
rs67627929	6.000715538758225e-05	0.0005417210784032351	0.6598418778045533
rs4620939	0.9442404421412834	0.7784934598016698	-0.7055094503278987
rs4998656	0.640289906366661	-0.8551421809798769	-0.7193662917721704
rs117567292	-0.5027528125255833	0.0005078776425978923	0.6716801998646085
rs12929254	-0.5906217895112043	-0.7732712779991326	0.9635947957901001
rs75923656	-1.3013758635897004	-0.06723009733946109	-0.7140400287538581
rs139835877	-1.4757117965474689	-1.1394261495968607	-0.8692824842792759
rs258335	-0.7426950459787363	-0.899964149530565	-0.8111758912246281
rs62068387	-0.11522436912706908	1.0049216572232857	0.6573564668382418
rs7205642	-0.6506290529928478	-0.754929237698279	0.5652612988878127
rs62056100	0.6521227865234992	0.870161615474687	-0.7097530817078522
rs11642267	0.6553281146095088	0.8738143587113436	0.7626765569998899
rs12325120	-0.41445220519765075	0.6160230727119158	0.689174901436934
rs4785756	-0.6436551933111404	-0.7637624074604907	-0.768744090440565
rs11648422	-1.025724588421976	0.6059885832040316	0.6931079255596094
rs7185749	0.273539727550971	-0.9253748819608102	-0.5904834392770735
rs8066551	-0.29797848562794943	-0.9482081709488491	0.7133724900350845
rs12453473	3.7681568507072304e-05	0.0003401744307946448	0.4143485349660949
rs60637597	-7.464871251468722e-05	-0.0006738993172343869	-0.8208412200718398
rs74455174	0.29324462712216154	0.05516574652907393	-0.5637256419894161
rs12942940	-0.27107379826304845	-0.050938274918273116	0.5915912207566765
rs6565721	1.4453852779267116	0.9853725960193319	-0.7552201576612482
rs60319119	8.491940808697477e-05	0.0007666191311538169	0.9337783358042006
rs71355271	-0.9288264231882447	-1.1108433082117182	0.8389794759635241
rs7210404	0.5673421640931128	0.05603061142388762	0.6899481596846285
rs9899842	-5.4889189334210564e-05	-0.0004955180869140336	-0.6035644503980284
rs112234572	5.708869011574065e-05	0.0005153743178522162	0.6277502781804554
rs2663341	0.6776680981429645	-0.00042381260132527096	-0.5877427589690052
rs4024018	-0.4897946270924094	0.00046582410722483913	0.6190890427656346
rs6502608	-0.6153155599233839	0.0004557002002512054	0.6200036976497728
rs62089613	0.500427625670758	0.0005688911296148113	0.6401330209184997
rs371839565	0.498814067432497	0.8071327898097999	-0.6409309861246065
rs144987626	-5.88057414296594e-05	-0.0005308751840979479	-0.646631065912269
rs62090055	-0.44247575501002356	0.6918104604987874	-0.6560659002153895
rs201076030	-6.613053176367342e-05	-0.0005970005202047949	-0.7271748506876531
rs9895011	-0.9101792874791561	-0.05795151832432207	-0.5543460033061429
rs113015277	-4.907320759384827e-05	-0.00044301368339727277	-0.5396116053072941
rs9911368	-1.2506906484014069	-0.06605366863461724	0.8574490144646475
rs11650850	1.3760382201989694	0.8730815788872749	-0.9252466769693976
rs4790332	-5.929500759777593e-05	-0.0005352920872906821	-0.6520110627648289
rs77549483	8.325496966961099e-05	0.000751593233516005	0.9154760822861036
rs28715644	-5.8745554641035635e-05	-0.0005303318413610976	-0.6459692487778289
rs145471971	5.2730868924019724e-05	0.000476033616227222	0.5798314441729251
rs72816030	-1.2130132772816042	-0.05577604968229041	0.800919347007604
rs8073757	2.820484752559149e-05	0.0002546223082743242	0.3101420061369659
rs222790	-1.396119242359015	-0.7944587028459267	0.7724900311140287
rs73305328	-1.3977947986881425	-0.7365426538925308	0.9387485340663779
rs66553463	-0.8561140994024479	-0.0006527631873588695	-0.660023172269829
rs3215407	-0.2237274651109778	0.00042547451002629443	0.5839637633132592
rs2737109	-5.816193958859097e-05	-0.0005250631934216867	-0.6395517865663175
rs8065798	6.777611516721971e-05	0.0006118562021682834	0.7452697734692235
rs112117734	0.72731363796653	-0.00044732345878829036	-0.6216194420394249
rs147867504	0.20297099557461654	-0.9940742960536435	0.7037244513432536
rs71368521	-0.8132833139327472	-0.0006361064916513043	-0.6341766851713014
rs2286670	-0.9974782678215804	-0.9512221051276896	0.650231173695231
rs2302317	0.3191348885440323	0.5755630647402464	0.6871119220072487
rs366577	0.5914174401430353	0.8281590065534922	-0.7775837922375266
rs238225	0.5731465186985213	0.8898917818272529	0.8329145697795295
rs111432604	1.332236405504512	1.0011128422972861	-0.9326313882271217
rs113831399	1.4566277704935136	0.8667862650108621	-0.8726651821438015
rs11656014	-0.32670145067211576	-0.6389253640325601	-0.7367974469012742
rs77407092	-0.41581060266125364	-0.7376421824187214	-0.79386832770686
rs58126815	5.643716324158317e-05	0.0005094925886051354	0.6205860539590689
rs7224033	-1.0057964466523541	-0.6486270593395063	0.7864222571905504
rs9898567	-0.6907212956189439	-0.0007882207477383237	-0.8872078165301631
rs11358508	-5.722041295446604e-05	-0.0005165634600100767	-0.6291987095332316
rs9912217	-0.36173919132533316	-0.6517323381969594	-0.6957434158165572
rs7218552	5.636974512313541e-05	0.0005088839642570298	0.6198447207366008
rs12947619	-0.2065997644748729	-0.8475334628320068	0.9886432410935023
rs2285997	-1.1730281099655657	-1.0615947181419412	-0.7320756503828109
rs2871289	-1.1666350087800548	-1.0498576443468033	0.6757012367699449
rs12949420	-0.9580251735873712	-0.8560592919727937	0.7143749676192815
rs79068581	6.412979470170636e-05	0.0005789386502192964	0.7051746393556108
rs8077888	-5.745734577340362e-05	-0.0005187023966311339	-0.6318040354339763
rs11571338	-0.9548647316202448	-0.8443200400474454	0.632773326048604
rs11078661	0.8868199369152873	0.9059861423728091	-0.6973853236967094
rs13331	-0.42550591117809416	-0.7908581238706618	-0.8197143374069086
rs150566854	5.653251517788737e-05	0.0005103533885118948	0.6216345489309916
rs12449427	-0.5652240683200211	-0.6216530737459092	0.6157215075346035
rs5412	-0.2771581475953639	-0.6828987063693733	0.6569345428601655
rs117643180	-5.820029781352188e-05	-0.0005254094764414534	-0.6399735756513721
rs4796399	0.7577534506027954	0.4923968473720173	-0.4287130023812505
rs17732672	5.713996793930745e-05	0.0005158372339444947	0.628314131860462
rs12952579	0.5152062994481011	-0.00047274151501675905	-0.6301965361971853
rs11658168	-0.9170333973981879	-0.8441435950157052	0.8904924492636146
rs9906913	-0.8991939883067213	-0.8041854747131452	-0.7123237097338919
rs9892862	-0.519136088234007	-0.0005800809884641074	-0.6517886326251131
rs7211847	-1.197855218105587	-0.7901820701146952	0.6744394117772419
rs62059838	-0.7018716562061015	0.6252978710356277	-0.6540417387765802
rs1641548	6.316184583241098e-05	0.0005702003872250404	0.6945310220168223
rs58049067	-0.3614352520506281	-0.06792592899477524	0.7793806465515128
rs60567872	-2.760989975256578e-06	-0.7206747516253511	0.6932156769778782
rs34507634	-1.1736334289179993	-0.7795059686890211	0.682820007942959
rs7222810	-1.479403052976129e-05	-0.7913797615238425	0.6317827240489896
rs55690112	-7.786538824301028e-05	-0.000702938204899795	-0.856211957763969
rs139067265	1.5403658725581062e-05	0.08447944173391324	0.08469664595816437
rs9972912	-0.7112130229859747	0.0003778041437933378	0.5789269170021526
rs77104856	5.6902137714325015e-05	0.0005136901958934122	0.6256989380350346
rs9911962	6.120263961312496e-05	0.0005525134414088156	0.6729874860436512
rs11078779	-4.851905184060523e-05	-0.0004380109824641721	-0.5335180791193865
rs12951316	0.9002945072340094	0.7317847596795403	-0.6988597982928922
rs2956062	4.494767732968479e-05	0.0004057700132173945	0.49424705471557495
rs17682036	-0.7881056045152037	-0.7485221370450373	0.9609861621055836
rs9914258	-0.5169536157588672	-0.0007734911918818424	-0.8876039781576897
rs4365324	-5.6757330670904665e-05	-0.0005123829346640572	-0.6241066320703098
rs7208771	-5.8257362774086556e-05	-0.0005259246365382195	-0.6406010649981448
rs11287785	-9.388144752299962e-05	-0.0008475249104166072	-1.0323253989374217
rs10710646	5.957433791499207e-05	0.0005378137719080527	0.6550825938155704
rs55939787	-0.6120858917450276	-0.0005667986504064818	-0.6258010087566213
rs8065503	4.692063059279598e-05	0.0004235810619569744	0.5159417539150858
rs4792293	7.837094257104828e-05	0.0007075021512159844	0.8617710600908531
rs3217020	1.5364251047648763	0.9701533540926256	-0.7202966701323965
rs79988374	0.8881750675641514	0.881103079989529	0.8925747080623426
rs2323092	5.951031910990684e-05	0.0005372358352285877	0.6543786396239513
rs56212565	4.014344900272867e-06	-0.6963071456461443	0.7433124950244022
rs76397003	-3.4785356894963926e-05	-0.0003140285675611412	-0.3825016377700912
rs17775352	-1.1894668841724567	-0.7875787445419645	0.6635049470266337
rs597535	-1.1997884597380002	-0.7841746276080275	0.7484216972373996
rs147078959	-0.7386201481730943	-0.7657831324209492	0.7291762376463227
rs189565835	5.14359598464467e-05	0.0004643436846281287	0.5655925549635765
rs11870592	-0.8561860708842904	-0.6328332158412108	-0.7823463431962765
rs578207	-1.453018409024468	-0.060744930302778645	0.9329469659320954
rs11078316	-0.9234684501588875	0.000597176410552752	0.8733367040831671
rs1860644	-1.704272070442215	-0.9591225754060907	0.7488574887811632
rs28862997	-1.6009643179175785	-0.9153269610575865	-0.7685640149729233
rs8074246	-1.4421762032589398	-0.8706326257054369	0.7309644451957389
rs34192401	-0.9107511764073393	-0.06216007350894808	-0.6919217947383467
rs8082462	-0.5192919047676852	0.0006543534720801783	0.8518417589078923
rs112847948	0.5211982862995409	-0.6530054797403951	-0.6372141059299206
rs28461224	0.5699858243343925	0.7760474757016822	-0.6315686067703868
rs41424546	0.3781953766195181	-0.9206786098797123	-0.5891958760252997
rs1736220	1.543807209978238	0.8728303985757755	-0.822851155275201
rs140725393	-0.7021388074230704	1.0055672045155035	0.5992801217130924
rs34638589	-5.779177595303132e-05	-0.0005217215012093857	-0.6354814475074994
rs12451589	-0.4151547504500861	-0.00045307029826905585	-0.5080552302909507
rs117075956	-5.0550135863113574e-05	-0.000456346812914627	-0.5558519872464174
rs60282872	-0.926065338727221	-0.8875387824644485	0.7427834626685158
rs4925139	1.0932067630806648	0.6951463627266535	-0.7884575278394562
rs148649488	4.951426241547056e-05	0.0004469953534508015	0.5444614676251175
rs34725573	-1.457147773533654	-0.7549562193332292	0.8201731819863433
rs4925167	-1.2409520413931014	-0.8691037429740441	-0.8905775613404044
rs112992326	5.1773973051568005e-05	0.0004673951353561323	0.5693093661763294
rs12946916	-1.4843350212429813	-1.008323877099143	-0.9707263323542362
rs139455718	0.5623675206384162	0.8263166539591259	-0.6695730543685563
rs62073741	5.612566047807212e-05	0.0005066804637529429	0.6171607529747304
rs11397518	1.1972077043802656	0.7116311131552291	-0.7298360819728043
rs11651202	-0.6682630156618854	-0.0007851514837466801	-0.8858392847328118
rs1555142	-0.6985483058122941	0.6917839739313135	0.655228074941053
rs201376444	5.295079792743789e-05	0.00047801904906659453	0.5822497952122605
rs1969161	-0.5919732297182846	-0.6998631056112109	-0.6046126249438054
rs7221299	0.4266508253156555	0.5017070572756824	-0.4668672830008734
rs2453583	-0.7104138249466636	-0.0007171946976591374	-0.7986157560273245
rs148803564	3.119361425544676e-05	0.0002816037228328946	0.3430066443390223
rs60534542	-7.189215303748227e-05	-0.000649014178736668	-0.7905299451918566
rs112759272	0.6617221390759253	-0.6615240150809216	0.6449334585197392
rs4925054	-0.26132255414480654	-0.0005797591665195949	-0.730206298932357
rs850623	-0.660860778805161	-1.0080954192695497	-0.7554434563251768
rs75836592	-0.6733692597970262	-1.071808565207514	0.9686840111393306
rs2703797	-0.260381287706957	0.7707161644625261	-0.7209186786251996
rs2177927	-0.2962760456964061	0.9400954144667999	0.614521747395346
rs2993352	5.5417348565247597e-05	0.0005002861014342687	0.6093721174426718
rs6618	1.1961784140061877	0.8310867783621564	-0.8936427971844296
rs55650777	-6.0033536067929114e-05	-0.0005419592328452215	-0.6601319611712019
rs12453254	0.5095123210386768	-0.00046889827733836075	-0.6249143630197113
rs35870683	6.488642265440326e-05	0.0005857691908079578	0.7134945606363695
rs1563637	-5.840842369966688e-05	-0.0005272883553644397	-0.6422621389843054
rs1320252	-7.544665779574651e-05	-0.0006811028544687426	-0.8296154688966454
rs34539258	5.5860042633158245e-05	0.000504282569960769	0.6142400050000209
rs146324908	-5.125692430892165e-05	-0.0004627274219702151	-0.5636238706539931
rs34350488	7.084333847754607e-05	0.0006395458919834648	0.7789971244102826
rs139787914	-8.141682075825027e-05	-0.0007349991456260445	-0.8952636989207751
rs9893285	0.3429634925262281	0.06563001663801836	0.723063998266337
rs6505081	0.8647735282772582	0.6964728761797878	-0.8699710227215467
rs12051593	8.385855721571233e-05	0.0007570421852997192	0.9221131631019919
rs141222888	6.387951964749119e-05	0.0005766792651277824	0.7024226015248833
rs496622	0.5343011943469406	-0.0007580902782840012	-0.9797832285231397
rs150189935	7.435652446248844e-05	0.0006712615580253174	0.8176283046821728
rs9916877	0.5203971489266017	-0.0008257147852880921	-1.0606865768418197
rs35028548	-5.2807009189691716e-05	-0.00047672098070173063	-0.5806686865909841
rs1472081	0.2971081950479415	-0.0006575746895583338	-0.8882299605830923
rs8614	-5.796939239682458e-05	-0.0005233249528453173	-0.6374345273867993
rs144196008	0.4815743512417205	0.0005119930005782728	0.5728173233547131
rs201735405	5.661595819562811e-05	0.0005111066793696895	0.6225520927998868
rs78455885	-4.443177113053032e-05	-0.00040111261426629014	-0.4885741226623493
rs11080105	8.632789469305933e-06	0.8013376409846393	-0.7095862146322458
rs55644350	0.2557127655558099	0.897068303047619	0.7448117231811442
rs8080772	-0.2423229864387897	-0.5940195294050151	0.7122742325878236
rs9896548	-0.28804518050416855	0.6095065289355311	0.8149468485539902
rs111240952	-6.366268071759728e-05	-0.0005747217282609998	-0.7000382290986585
rs11273879	1.3059163836903187	0.6814672137039972	-0.8106720903531258
rs138855089	-0.8242709446662649	-0.8370172215607632	0.6786115897154842
rs28636673	0.24130445305407802	0.000556277759270069	0.6996580845053506
rs142484444	0.89830080461247	0.8186154214782426	-1.1399826439114042
rs1876430	0.00013273415395451577	0.7386300920919652	0.7191260303692018
rs12103564	-1.442809828349964e-05	-0.7654874234807586	0.6098123903132167
rs74479688	-6.22921636426338e-05	-0.0005623492372968156	-0.6849679503216338
rs12451440	0.6817921727887468	0.6966605362784075	-0.5825978403456288
rs200892488	-5.6215429936316396e-05	-0.0005074908672358884	-0.6181478627204734
rs72811095	0.2589741929517784	-0.00044540141001711623	-0.618587194945035
rs1019152	0.00013267218269526082	0.654384270460224	0.8030318896366713
rs735555	0.892626085586171	0.8142911549426542	-0.9033927878772829
rs4795702	-6.483724288464457e-05	-0.0005853252151231047	-0.7129537772678199
rs2726131	-0.9857458263586726	-0.05229184176045115	0.5755709635056292
rs1490896	7.197093016995127e-05	0.0006497253478110723	0.7913961827377071
rs35762037	-5.909186015627009e-05	-0.0005334581518145442	-0.6497772426743976
rs9898175	-0.2818917411652814	0.0004951554163982344	0.6859217222383007
rs12452326	1.2321087686345367	0.7516520700906053	-0.6460695038054498
rs2339122	1.4456166135580297	0.8921845404933749	-1.0051202687034377
rs35637205	-1.473912107327631	-1.0108928635463634	0.9084886053992203
rs74965103	-1.5165863115707693e-05	-0.7543518476250195	0.5905124152459986
rs138048007	-6.240155372890546e-05	-0.0005633367681190809	-0.6861708095385471
rs225291	0.5067982626508883	0.624403638130934	-0.7921351391213909
rs11870475	-6.130809064741285e-05	-0.0005534654120137242	-0.6741470312350794
rs8072783	6.459966645373196e-05	0.0005831804682254071	0.710341374175506
rs226212	-6.516031377731056e-05	-0.0005882417725110579	-0.7165062820166925
rs9907595	5.914030641040009e-05	0.000533895505607811	0.6503099602660125
rs4328474	-0.5077119221693885	-0.9548822554351821	0.6343450332766376
rs677888	7.605803900821775e-05	0.0006866221644176346	0.8363382492831812
rs1053651	-0.13978213586381574	0.8789070839295364	-0.7353260989392988
rs60725845	1.1310738316596016	-0.7836254545090529	0.6803154887334004
rs34213753	-5.451295857402432e-05	-0.0004921216230786767	-0.5994273969135615
rs8068260	0.8204303083553147	-0.6420385026552781	0.6629714008387626
rs117827273	1.4641047623661145	-0.5871939847029677	-0.8094951514007701
rs71152664	-5.796982711620959e-05	-0.0005233288773215325	-0.6374393075843187
rs117704776	0.7912383065512388	0.9596914306176942	-0.9172400564355883
rs146656173	-5.9057430263520146e-05	-0.0005331473322379565	-0.6493986497393052
rs7226035	-1.1705927632245772	-0.06502279028095971	0.8591431542020075
rs72824013	5.31064587566653e-05	0.00047942429401995996	0.583961449984006
rs9909346	-0.6360388501314559	-0.6777814174965439	0.6949470794829393
rs8070427	-0.1571517995466243	-0.02952402692885495	0.35146582022644407
rs8067385	-0.2744263948915043	-0.05275523946332821	-0.8779028030705484
rs140798721	-6.163488812868461e-05	-0.0005564156115829349	-0.6777405137508123
rs7213095	-5.5531910061581243e-05	-0.0005013203177195853	-0.6106318417601578
rs62065920	6.110262416517889e-05	0.0005516105411468653	0.6718877108492437
rs34684777	-0.0001254265461988358	-0.7698150482909094	-0.6073933807422992
rs8066921	1.4066578432862058	1.004513331549806	-0.7593545867448456
rs186921497	5.6343240754564274e-05	0.0005086446932062354	0.619553277287648
rs201418655	-5.5684954528614154e-05	-0.0005027019431805695	-0.6123147268738136
rs7222739	-7.156707015591409e-05	-0.000646079457901526	-0.7869553165058173
rs601999	-0.5129626211422464	0.5374556936214498	0.5747344255180477
rs650558	-0.2673816786375806	0.06724203754357555	0.5896452689836026
rs8066475	-0.5949908006018415	-0.7102377291307117	0.6196363317089878
rs12449341	-0.5630240427738019	-0.5571369779462939	0.6223412862070019
rs112666141	-0.5646452692158213	0.07044882381895819	-0.7021424340921247
rs3760386	-0.4928578395350154	0.7449218524366777	-0.6270160484659586
rs56228409	-0.2526064937830482	0.6110223781856639	0.5945472879580492
rs8176173	0.5090941821733103	-0.0004961268443949402	-0.6580362369224864
rs55672536	-2.090815511384662	-1.2458054223277202	1.2082640553251627
rs66915634	5.535709595392016e-05	0.0004997421644758497	0.608709576518275
rs58449433	-0.9168632709673608	-0.7327104994548457	0.7817278393018986
rs75854888	-0.379754274645147	-0.00042720463627584797	-0.4802851261795409
rs368475091	-0.7694539717167682	0.0004216759369404403	0.5948262998154963
rs35895213	-0.8703316970862038	-0.7258473111208609	0.5989569259642418
rs3088347	0.3146858890704993	-0.619997365223128	0.6130245125570339
rs4793076	0.8689847231211346	0.9179725369948961	-0.7768773054832243
rs111567484	6.748240754134385e-05	0.0006092047248436702	0.7420401487664411
rs78397375	5.747195408698693e-05	0.000518834274760282	0.6319646692284652
rs4793088	-8.020577441529865e-05	-0.0007240662939242323	-0.8819469688095041
rs5848	0.7271092953920982	-0.0003360792424062533	-0.5276591808267869
rs850733	0.6705931852971265	-0.6277980497485477	-0.6380700944765922
rs12942022	0.40003998744754704	-0.9251548693984541	0.64830066756672
rs11656605	-1.6334292602734164	-1.1509595400025225	1.024983481056668
rs77008693	3.179615555364154e-05	-0.6884984098401618	1.0412141474072507
rs75199539	0.747899205188479	-0.0004221594020952503	-0.5931405235715891
rs72828807	-0.3717195498197831	0.7551666907172723	1.0039279602089868
rs73313230	-9.219199854246947e-05	-0.000832273227217683	-1.0137481279341924
rs71136067	-1.4393466612099095	-0.9467012627341489	1.0068584318395164
rs11652386	0.3669323722037567	0.7038726619363262	0.6691864844061881
rs143814916	4.057921462820637e-05	0.0003663332442133614	0.4462112060997751
rs9908267	-0.21385693460571956	0.9936098381187336	-0.44892345773239695
rs17759555	-0.0001116733269179473	-0.6268351670360084	-0.5995979665820325
rs55766953	6.556123858962466e-05	0.0005918611645699316	0.7209148726140487
rs241043	0.05804651001996898	0.769561269543699	-0.6709831384741698
rs190174223	-6.0828299799650316e-05	-0.0005491340482991946	-0.6688712255099744
rs111358211	6.150272159762496e-05	0.0005552224639445907	0.6762872035334885
rs146674965	-0.4147340616112283	-0.5271912736841693	0.481363693100086
rs17577369	1.5213257768712036	-1.5743712819216735	-0.711099114504974
rs150341818	5.837195854486989e-05	0.0005269591622398336	0.6418611661993057
rs74853344	0.2689284179391453	-0.0003914099860727787	-0.5557445813517281
rs8069437	0.3474103226522278	0.6863501528843898	-0.6743643390752881
rs9904865	0.41931291228999956	0.6589893718882947	-0.6371571885502372
rs112533202	-1.3474253971335781	-0.9361016421632291	-0.6181328488763215
rs17668126	-5.587364376822875e-05	-0.0005044053556770776	-0.6143895638059204
rs867859	0.45223210582305057	0.6155545322711128	-0.5399315290187229
rs67919208	0.2882138428392499	0.971396748067665	1.0094232581601479
rs11868838	0.33630233531494663	1.0229296587833532	-0.9037709523267234
rs11650451	0.6483439454738256	0.66362130298511	-0.643621524852915
rs59396604	0.6182973623206601	0.6421566960272835	-0.6253873833940892
rs138041296	-0.26210039169244237	0.0007505482988896743	0.9911985229425164
rs9903904	-1.351604031543458	-0.9746833333451677	0.7513825458819119
rs11651698	-1.3300409470276766	-0.9614948240310043	0.7344739346665793
rs2001381	-0.8923908329096352	-0.908443551769	-0.750765761895836
rs112940396	0.9150767727379423	0.6678975325306933	-0.88697040383837
rs886444	-0.9907865643710962	0.6159605723272825	0.7856520748459831
rs3744347	1.3267599987617416	1.1393742057367657	-0.6784715564460309
rs10657866	-0.4963479644855055	-1.0611313178944564	-0.6611804092854073
rs62064572	-4.592303375979387e-05	-0.0004145751487672053	-0.5049721259877435
rs488223	-0.5665777791115438	-0.056008263026282507	1.11010421681694
rs1962412	1.1574494248059521	-0.8597230522414924	-1.137587215550221
rs12941604	0.2509627823770733	-0.6621297687580764	0.7493608731551343
rs55978930	0.2832359262293978	-0.57822217092315	0.9180628610279327
rs12601665	0.5235301228741117	-0.0005122461461783494	-0.679193915454388
rs11658398	5.686496685030409e-05	0.0005133546319025425	0.6252902052338083
rs6504627	5.353165857908597e-05	0.00048326283135523024	0.588636969885859
rs60988146	-3.842542511870284e-05	-0.00034688967672202067	-0.42252802190003463
rs12952703	-0.39756782370228716	-0.6226380111093949	-0.6988011597416847
rs56061684	7.057068021958773e-05	0.0006370844401018897	0.7759989596786249
rs2189712	-0.36851164842899725	-0.6112155136623293	0.598218965207413
rs7213543	-5.6661294823539814e-05	-0.0005115159606763083	-0.6230506167759257
rs6504660	0.2652343209082025	0.6881089805288703	-0.599032671100124
rs75639658	0.5965378323476423	0.7411796598299757	-0.6168022370750718
rs11286085	-1.1519468742862002	-0.8231495640143456	0.6617101639752936
rs198535	1.610723897338601	1.1529305305894841	-0.8952474261861588
rs11658264	0.00011846802519961776	0.7240311976016964	0.576783772686954
rs4416057	-5.897528282495163e-05	-0.0005324057373611127	-0.6484953521280157
rs4461117	-0.536684408567153	0.9827416742001961	0.6046040771156059
rs369638365	-6.992609935863813e-05	-0.0006312654167394864	-0.768911114188554
rs76717724	5.2484322203014995e-05	0.00047380788906657256	0.577120403292824
rs62063025	-0.6960373075139251	0.5866658099813619	0.5723600800379328
rs34581166	-0.0850185604860069	1.1408894240089598	0.683815742642675
rs9911123	0.29519572782784437	0.0006277660380559755	0.6779792419075905
rs3217081	-0.04454058084199427	1.068997427666126	-0.7112797023681529
rs72829494	-0.5104007667649824	0.0005037298778425013	0.6674350632077258
rs7208403	0.5499535408866543	-0.00045929331126910055	-0.61748269274894
rs2643023	0.487120402958293	0.7111948358286571	-0.7170218198873188
rs56107545	-7.068157137039723e-05	-0.0006380855219464444	-0.7772183246811721
rs1039768	7.938245596664807e-05	0.0007166336976781423	0.8728937152819896
rs80125470	-0.7541686001094876	0.0003819874062186477	0.5928173673465058
rs3833091	6.612048497976221e-05	0.0005969098217775873	0.7270643757164761
rs4793557	-5.135059526472411e-05	-0.00046357304664388315	-0.5646538814747564
rs73329834	-5.744684301350589e-05	-0.0005186075818314445	-0.6316885465265571
rs34532445	-5.2187616087502405e-05	-0.00047112934255280815	-0.5738578070382372
rs370057121	-6.592202353977885e-05	-0.0005951181896864667	-0.7248820831484546
rs58670258	0.5183429018179603	0.8119869870323863	-0.6236473477496718
rs7226197	-6.282397201620248e-05	-0.0005671501948455068	-0.6908157435319807
rs147850744	-5.587133200009069e-05	-0.0005043844859404488	-0.6143641434803037
rs1985749	0.23913872659960483	-0.8117302070372588	-0.7223453274021499
rs71365878	-0.6227550239042962	0.9912572829282444	0.8155510428784037
rs2680698	0.4774514479288613	-0.6072285002467167	-0.6899296366917197
rs2611774	1.2523776337030188	0.8767715698592639	-1.1532292621696594
rs11320704	-5.670163272674275e-05	-0.0005118801154555589	-0.6234941745087362
rs58638800	-4.5623280460379055e-05	-0.00041186909347154754	-0.501676022736615
rs8078068	-0.8532678447581341	-0.8102022324342074	0.6128995280675515
rs11657090	5.764163443189909e-05	0.0005203660824061526	0.6338304833416357
rs189086814	-3.106946795638213e-05	-0.00028048297870538705	-0.34164152502003114
rs3803868	-5.455876524334674e-05	-0.0004925351477349136	-0.5999310894899961
rs80082159	4.1528887621905406e-05	0.00037490651976615535	0.4566538609367733
rs72841392	0.3182353301739273	0.0006206326184663813	0.6625241466943809
rs7224147	0.37969615305905163	-0.6374279703969574	-0.7884738426868623
rs9899012	5.557286784303344e-05	0.0005016900685167025	0.6110822157072242
rs144975724	-5.633067454034674e-05	-0.0005085312503497392	-0.6194150985265877
rs9652863	1.5653389465161296	0.9521129670028216	-0.9358998533544136
rs3833115	0.014301060465773629	-0.7559420684475606	-0.9125544441763813
rs2584622	-0.5116718122038404	-0.000544151628432614	-0.6088122557742255
rs2727324	1.355166563857027	-0.6405290528207533	0.6947760073405131
rs7214806	-1.0885916599877962e-05	-0.78921450433613	0.6726179290594958
rs35528570	0.5332783866850798	-0.7424891938704565	-0.5907792812706691
rs62065479	1.071293812728761	1.0044963942420722	0.7094066299949399
rs77496416	1.3155989135842552	1.0072122889084032	-0.6577187702487818
rs117259190	-1.0801475633049953	-0.05616517334774836	0.5917908643912625
rs9897592	6.161146196015786e-05	0.0005562041293156086	0.6774829183535532
rs9908427	3.8495545807405846e-05	0.00034752269881508974	0.42329907272902156
rs76593652	7.579785090701032e-05	0.0006842732882233974	0.8334772070595629
rs55694847	-0.49904896334944904	0.0005974685100429869	0.7804162925666952
rs6504469	5.888857331897641e-05	0.0005316229579278713	0.6475418897804565
rs1978280	7.112688668979653e-05	0.0006421056541039569	0.7821150356595495
rs138088856	3.0215185108712434e-05	0.00027277084800177463	0.332247785311129
rs4468667	0.6146289259304126	0.0007375686942583333	0.8335406245015828
rs79778350	0.6092732723321717	-0.00045466978769096946	-0.6181109543754483
rs35531639	5.173405133084617e-05	0.0004670347377091936	0.5688703848082552
rs35191309	1.2726347230439263	0.7035095463695521	-0.7694666193099424
rs8071781	-7.745168742887005e-05	-0.000699203476104123	-0.8516628815698313
rs2005775	0.19415840146232982	-0.8124004451290769	0.7523577264965384
rs5821648	-1.0820555911976146	-0.07833786711070494	0.8089728793204447
rs3897877	-4.042383299644513e-06	0.8611882851355975	-0.9091716189797197
rs12944963	5.823385354219641e-05	0.0005257124044074059	0.6403425562317161
rs142487384	5.7674962130724785e-05	0.0005206669518080086	0.6341969564936124
rs11868207	5.469687528979351e-05	0.0004937819511005492	0.6014497549191854
rs8077155	-6.616576616608765e-05	-0.0005973186025792956	-0.7275622900538778
rs7217543	-0.30492994724251277	-0.058472159039512	-0.7925537498081832
rs4603621	-0.4922378536024385	-0.000652458188739503	-0.7427868887260607
rs36102273	-6.170465818983749e-05	-0.0005570454683479134	-0.6785077090605766
rs73425398	5.769072447248162e-05	0.0005208092480511739	0.6343702800433833
rs62070067	0.28445549863653	0.05453158985109037	0.7213345148518332
rs2058743	-0.377956830381732	-0.0721878931459485	-0.6245174818675745
rs11446304	5.910264442419222e-05	0.000533555507958338	0.6498958270590518
rs118016856	-6.101460136948745e-05	-0.000550815905848824	-0.6709198074979935
rs112271214	0.30938351243559276	0.6710724419019973	-0.7933949609103833
rs35855827	0.21238545622241778	0.8325013338323253	-1.2088068232312743
rs59789741	6.309492562770068e-05	0.0005695962578469941	0.69379516388034
rs34344898	5.511036272500587e-05	0.0004975147535948963	0.6059964847872633
rs62086287	5.5111364990160276e-05	0.0004975238016518617	0.6060075057483012
rs12939461	0.682214491296743	-0.0006741066825850263	-0.8930954848073083
rs12943281	-6.953804443445859e-05	-0.0006277622089862033	-0.7646440415668289
rs4365317	0.6088467473854307	0.5999049734024241	-0.6284792005821437
rs4789141	-0.00011839884641218765	-0.6412187476880465	-0.6591711210423421
rs146926485	-1.1864892146021873	-0.8303015269566624	0.8933137281076108
rs145302822	3.148979608458125e-05	0.00028427753629473674	0.34626347551266135
rs12938575	-1.7626439566483847	-1.2571068208034002	1.2309074381307579
rs35652643	-0.5479338148247664	0.7003820654322387	0.5976886348257332
rs61059062	0.7604710943216498	-0.00045579208848833857	-0.6354338244833642
rs1671016	0.5774294500155406	-0.6571598620334581	0.6469423869161464
rs62089217	-0.8146400614840406	-0.9847553331252725	-0.6928895264630027
rs820221	0.3179185133527163	0.6326306356784231	-0.5970205870638605
rs11868308	1.425214674962985	-0.7894894588371414	0.6718979223043141
rs1973114	1.397016475050514	-0.7961857453018922	-0.5976702981788935
rs2608882	1.5597938780547953	-0.8031269836684719	-0.6501176370026533
rs7220130	-1.2895937196517488	0.6609910611793531	0.7250978833319169
rs17881630	5.637956118951935e-05	0.0005089725798568331	0.6199526587255554
rs2598443	0.904789984759797	0.05675082715727649	0.6495428575633956
rs193220	0.5994061103986006	0.660687585439927	-0.7331685302836294
rs77244849	0.8546982154682462	0.7229709886991658	-0.7333596684737105
rs151003437	0.08915506556539318	0.7034899077398966	0.7572089628841274
rs74721266	-5.479288010945162e-05	-0.0004946486449823236	-0.6025054290312531
rs111877106	-0.011256599192153315	-0.9351491101105565	0.7347378910214744
rs34900315	7.632629820587715e-05	0.0006890439033070889	0.8392880417134113
rs11658254	7.133480344627164e-05	0.0006439826450862542	0.7844012993914906
rs11868208	8.325951744280103e-05	0.0007516342890298171	0.9155260898424052
rs78083762	7.954751671024693e-05	0.0007181238013740578	0.8747087320129882
rs56295876	6.0088044051147934e-05	0.0005424513095527435	0.6607313338588446
rs201843197	0.5301848955464941	0.05503864783477388	-0.7385561407290289
rs144829468	-5.677848722965291e-05	-0.0005125739277839007	-0.6243392707175204
rs3744063	0.5181905382259199	0.0005743515051530348	0.6449095676624725
rs35620944	8.504812663495509e-05	0.000767781151752394	0.9351937318158764
rs12601948	-5.661711570086043e-05	-0.0005111171288732305	-0.622564820789093
rs73999670	-3.670048086905137e-05	-0.000331317556146213	-0.40356044302637034
rs2048754	-1.0783594643867747	-0.7350913111648274	0.7362488286993473
rs11654416	1.684225591446529e-05	-0.7944783666643817	0.9830549603922857
rs3744802	-1.5755626491556105	-0.08040999038350179	0.7937291749918628
rs28790669	-4.683681759772701e-05	-0.0004228244310888769	-0.515020141755777
rs73399884	6.260496668840604e-05	0.0005651731005876029	0.6884075492789955
rs112236521	-0.5267766434390091	0.0005605746128913955	0.738403441014935
rs12602342	1.245092901848503	0.9353538197714558	-0.8485831885685814
rs78894738	4.382020139693168e-05	0.00039559160242255275	0.48184926928745214
rs111597290	-8.003082120905652e-05	-0.0007224868849530278	-0.8800231740322125
rs76104475	1.3028179902846564	0.8765257890046566	-0.6716896528765683
rs34164398	1.064262941439141	0.7316141672336666	-0.5805146584913156
rs709678	-1.3939733338065652	-0.9319266966817079	0.838095829859197
rs77616342	0.5414988374119689	-0.7158880773568388	-0.6211195664491933
rs62074445	-1.3457610456471234	-0.06537539441021818	0.8350718970884142
rs11869772	0.3168717054308476	0.06078923400980191	0.8573974332210825
rs7210225	6.798361299238468e-05	0.0006137294112029173	0.7475514306101575
rs7225476	-5.705783118745968e-05	-0.0005150957355431771	-0.6274109517609233
rs62069379	-5.883695506548484e-05	-0.0005311569685676671	-0.6469742927148585
rs4969366	5.7983466722611686e-05	0.0005234520103419434	0.6375892894230301
rs35257788	-5.696151900211244e-05	-0.0005142262668844365	-0.6263518978393615
rs115803078	5.1520113673368e-05	0.00046510339239259647	0.566517914928093
rs72850652	0.634274055023829	0.774940073628621	-0.628826634525547
rs148371318	-1.3992920126222206	-0.876034163452934	0.6408439170492027
rs11651296	-0.7446724853736737	-0.8825506815551452	0.6138799055042259
rs9912409	1.0559019205303963	0.06221244269139738	0.7491614215497774
rs9890852	-0.9986709425187018	-0.7235813101046645	-0.6635296059007361
rs138275447	-1.155619587293314	0.657258976241332	-0.7569606410101084
rs145500522	0.9687472463739991	0.948248399201031	-0.8900918992893363
rs58292586	-0.8095992887609064	-0.6994636111066622	-0.5992087409811583
rs200616411	-0.5027997085835053	0.00045605770957884745	0.6085654153555295
rs140438341	-0.5280717834837397	-0.0006950454939568577	-0.790879197875321
rs4072801	1.3114279295964282	0.8135455133118243	-0.6392393730932769
rs9908344	1.1029706388830756	0.8812482782703442	-1.0367172088598247
rs71370218	8.081557925812355e-05	0.0007295713730258317	0.8886524153514199
rs7213057	-1.3386778661106284	0.8509082017175063	0.8010092401902569
rs12051562	-1.5805193036443772	0.8745357873756147	1.0107100536276503
rs138836510	-6.200025941871171e-05	-0.0005597140403781786	-0.6817581559228195
rs11869798	5.7571477016292346e-05	0.000519732728756992	0.6330590286616582
rs67873985	0.9498995557258537	0.8647271752961797	-0.8260854339814581
rs11105	-5.826685928144385e-05	-0.0005260103672843852	-0.6407054890990164
rs5822544	-1.7002157973655636	-1.1250651531600067	1.0229860560348238
rs113355506	-0.5710693344528389	-0.0005832307446439856	-0.6501447280533872
rs117948248	-0.6005214761019123	-0.7707743015766851	-0.7046097496122653
rs9890099	0.5831477485534088	0.6546038423180639	0.6494501512919795
rs57923322	1.0682261645320608	0.8675248647049797	-0.715310588295724
rs72477205	6.705647813391364e-05	0.0006053596011009023	0.7373566063089508
rs199862612	-1.7344617828041884	-0.9818431685534805	0.9142247030775242
rs112640574	-7.131437126185294e-05	-0.000643798191333932	-0.7841766260030021
rs7359771	-7.536637201056429e-05	-0.0006803780658689756	-0.82873264212518
rs8095032	5.85606496566438e-05	0.0005286625916374621	0.6439360237177757
rs568365	-6.511962722587863e-05	-0.0005878744702722524	-0.7160588905293803
rs1058151	0.2911315045505539	0.05456679106465608	-0.810281007189877
rs34911737	0.36109858478573775	0.06773301948494855	-0.9399490213419038
rs6506488	0.3742353014975491	-0.6590488030003943	0.8828875959662039
rs9958540	0.2584522584745976	-0.7749024020187382	1.0576223614821996
rs11872283	-8.127803156222236e-05	-0.0007337462111641899	-0.8937375655266064
rs66939053	-0.5612716124227753	-0.7117056579008831	0.747792697645121
rs59490791	6.061303380221343e-05	0.0005471907112501067	0.6665041491328525
rs607411	5.863537941171609e-05	0.000529337222575141	0.6447577560861288
rs1056088	-0.7928494245297196	-0.7766921904711656	0.6322157479127976
rs1373001	-0.6984369171570751	-0.7567469538045125	-0.7052766678794282
rs6506090	-0.7217661153559112	-0.7196412018603505	0.6544738031088273
rs4798108	-6.903152656657062e-05	-0.000623189564209918	-0.7590743441044175
rs7244432	-0.8432787259676735	-0.0006816620775807658	-0.6954961743930614
rs12959438	-1.610480397683793	-0.9505934680006449	0.6897152675800899
rs62079268	5.5366013045389406e-05	0.0004998226644824862	0.6088076293311705
rs148644118	-5.872751577829771e-05	-0.0005301689935788215	-0.6457708924820573
rs11081256	0.2827189840939817	0.0006344388721866676	0.6897713213375234
rs25417	-5.70884893170497e-05	-0.0005153725051203395	-0.627748070187351
rs10583994	8.495845105737433e-05	0.000766971595787281	0.9342076543869113
rs60926897	-5.8484991483233254e-05	-0.0005279795793029286	-0.6431040824119093
rs145420274	-6.222631490775033e-05	-0.0005617547807283921	-0.6842438741244551
rs117429920	-5.158121949112715e-05	-0.0004656550317642579	-0.5671898377558718
rs62085951	-0.337312297594904	-0.06448589077759281	-0.6331334378678636
rs62087465	1.211623158023667	0.0629074548254695	-0.8800684082562641
rs380032	0.7524188246627037	-0.0006857396733109346	-0.9146737866405488
rs29193	5.722396035754533e-05	0.0005165954845746343	0.6292377169664961
rs542933	5.763172954001057e-05	0.0005202766649245095	0.6337215686226999
rs56658305	-1.3520331047866452	-0.8234511734253218	0.7784679786932069
rs2035195	1.0795289288313747	0.06481728350441361	-0.7594001995549242
rs149175678	2.601937928253605e-05	0.00023489275759328967	0.28611048089525554
rs7243034	-1.3307799991578124	-0.05942509860934886	1.0388635259663754
rs35280383	-1.4443280572788486	-0.8291455941219567	0.8349418131744577
rs71363149	-1.3239698656424135	-0.06146471814980462	0.6861342316581314
rs74870438	0.00011692687180298783	0.6811672264312313	0.6028611976047267
rs12971069	1.6214839097582594	1.076069489890309	-1.1736676024814243
rs72877683	-3.764843177160167e-05	-0.0003398752853351078	-0.41398416165734453
rs7235678	1.1664252390729116e-05	0.7087246550076431	-0.5832356135132201
rs12960141	-1.3437876724738054	-0.05851118068081654	0.8519607525832313
rs34816759	5.577138763555795e-05	0.0005034822273916924	0.6132651499228968
rs28493590	-8.255466027643666e-05	-0.0007452711148080614	-0.9077754428864904
rs35483127	-7.301657849468859e-05	-0.0006591650510339393	-0.8028941874283383
rs8089267	-4.957730636241992e-06	-0.663412970663996	0.6115460236045874
rs80349711	-5.570248843804942e-05	-0.0005028602324423507	-0.6125075306761655
rs1623003	-1.3442358983927836	-0.8232133857980334	0.7577719821362018
rs8085028	-0.8972919749327338	-0.6876534476278302	0.668185970439328
rs894927	-0.18122102165519674	0.06136680105991894	-0.9093388383777059
rs11458940	0.32245176819311044	-0.0006743210308468684	-0.8048091166888514
rs143311853	5.63160386272218e-05	0.0005083991230627474	0.6192541612460695
rs4998759	2.2099063226957205e-05	0.0001995016808526454	0.24300247667488242
rs10853651	5.858271378674412e-05	0.0005288617779557398	0.6441786420679293
rs3835044	0.5133828982507596	-0.0005185349314830273	-0.6857831944267906
rs1111208	-6.870795696894604e-05	-0.0006202685047090713	-0.7555163555692496
rs162006	5.281996130415831e-05	0.00047683790731441753	0.5808111087317436
rs232346	0.38849157965928116	-0.0008316970126927815	-1.1271613271163186
rs16960687	0.2738157161649755	-0.0006350109662410305	-0.8539052621273195
rs34781019	5.793251606658663e-05	0.0005229920477899947	0.6370290332947435
rs34282458	-0.29520610421426013	-0.0005908477730919732	-0.6330068020686108
rs11877765	4.070539636642547e-05	0.00036747236348774374	0.44759870721615636
rs11081741	-5.6692068449350995e-06	-0.6746702588110385	0.6150191371171279
rs75427811	-7.56452004008484e-05	-0.0006828952192867396	-0.8317986539606347
rs6507048	-5.5469185335020246e-05	-0.0005007540634738092	-0.6099421173249393
rs12456222	-5.3984907609213964e-05	-0.00048735458594350006	-0.5936209203701148
rs12922	9.227958456034888e-07	0.7029142689689004	-0.695612629094972
rs34576450	0.042690110789074975	0.6817884354319917	0.7602910271154361
rs59654099	-7.225779370840283e-05	-0.0006523150393970312	-0.7945505494905211
rs4291985	-0.46989197744825356	0.5881846789998361	-0.6043959627123198
rs12963974	-6.137359989676454e-05	-0.000554056803839832	-0.674867374431263
rs73946720	6.351143577512379e-05	0.0005733563482023956	0.6983751316529363
rs8093827	0.9878824453038098	0.73533781990272	-0.6076404589450947
rs60227416	6.101455733152456e-05	0.000550815508291356	0.6709193232542071
rs635601	-8.610365326503184e-05	-0.0007773100324439598	-0.9468003588783328
rs948636	-1.1755834905231748	-0.9240320208515508	0.8240730973809202
rs10712481	6.948975728448491e-05	0.0006273262915228978	0.7641130734929944
rs8090547	5.5673506926457314e-05	0.0005025985987153056	0.6121888484305723
rs8089024	-7.249855000957885e-05	-0.0006544884929170832	-0.7971979186056737
rs589277	6.151885871967446e-05	0.0005553681435573387	0.6764646481873257
rs115326435	4.971762571007397e-05	0.0004488312375640983	0.5466976612477102
rs7243707	5.09485158589983e-05	0.00045994323136824367	0.5602325949067289
rs1125807	9.86552285807475e-05	0.0008906207346722474	1.0848181497939973
rs9961163	-1.386783930284321e-05	-0.8188569659103231	0.669564329395037
rs35507656	-0.8330141572594544	-1.1013768680545126	0.8209522012251524
rs142499759	-0.9927563234143629	-0.06565492555215935	0.8019574047364784
rs72907143	0.6945757935825329	0.0007610338927472709	0.8536858608427569
rs62096478	-0.6264804311195139	-0.7298426468914678	0.8077997036347199
rs72914433	6.858847418992994e-05	0.0006191898610126462	0.7542025165651829
rs7233486	-5.456236850530223e-05	-0.0004925676765715115	-0.5999707111504393
rs11349747	0.5167007052936685	0.7026940820178352	-0.6250735561387327
rs607552	0.00010418658277795168	0.0009405556322921368	1.1456412152552968
rs607374	-0.562376915400385	0.0006232887345297348	0.8185498199374246
rs9963529	6.891597593692386e-05	0.0006221464184167521	0.7578037432243199
rs149978380	-9.236384818239766e-06	-8.338246184086806e-05	-0.10156377957309386
rs1975422	-5.972517601696645e-05	-0.0005391754791700967	-0.6567412176214883
rs116958393	6.621220453154803e-05	0.0005977378299406663	0.7280729287947022
rs11300287	-7.190141226973422e-05	-0.0006490977674561851	-0.7906317602030282
rs12458305	-1.0477358756847324	0.660861833616419	0.6090162273716355
rs768206	5.550688698422249e-05	0.0005010944191852489	0.6103566866682993
rs1893958	1.493432916175096	1.0002719242511178	-0.8197885000595129
rs1657901	0.9072631563525346	0.0008171651037572042	0.8432689593696484
rs11665320	-7.845167747953178e-05	-0.0007082309943248769	-0.8626588254460684
rs2861344	6.524405209949532e-05	0.0005889977292616258	0.717427073068988
rs112781726	-5.6868218013284046e-05	-0.0005133839821275981	-0.6253259551951567
rs28401359	6.42247617626364e-05	0.0005797959756220344	0.706218902217413
rs10048381	5.7612913369870625e-05	0.0005201067999156822	0.6335146650133211
rs317811	-0.5050591515013155	-0.0008296224757273835	-0.9572304088000023
rs11663320	5.5101236020686434e-05	0.0004974323612856082	0.6058961270602989
rs4940733	8.464034387111598e-05	0.0007640998487951991	0.930709730818162
rs4245278	7.221874577308137e-05	0.0006519625299421982	0.7941211763132646
rs55672376	-5.736199392368728e-05	-0.0005178415975060554	-0.6307555414141786
rs8088514	0.5620737721120764	0.7382215634879886	0.7083458597063157
rs2045442	5.871025729542815e-05	0.0005300131907601193	0.6455811172848972
rs6567230	-6.743657507038254e-05	-0.0006087909672603507	-0.7415361724738107
rs62097166	1.2515367851926882	0.8522811450147828	-0.9268455926874266
rs55850220	-8.618558418268876e-05	-0.0007780496726548811	-0.9477012756141422
rs2957150	5.349628874728762e-05	0.00048294352637733224	0.5882480413309105
rs117583119	5.8786946727091046e-05	0.0005307055128899421	0.6464243983614516
rs186300922	7.091455838815853e-05	0.0006401888374210807	0.7797802623419519
rs145666534	-5.3410380436076364e-05	-0.00048216797981638355	-0.5873033889636633
rs117998148	-6.731617317518776e-05	-0.0006077040261433218	-0.740212226819273
rs7236974	-0.6427921436689293	-0.6567411161899472	0.5962743156251527
rs5825989	-6.229418042143616e-05	-0.0005623674439853457	-0.6849901269287981
rs9965788	6.241019096285974e-05	0.0005634147416817655	0.6862657850232975
rs34189999	-7.007159959717844e-05	-0.000632578935862679	-0.7705110425637509
rs72970534	-0.2884985303429857	0.00047717329998501	0.6659582798734219
rs4595880	-6.913727451926185e-05	-0.000624144215277792	-0.7602371542264288
rs1790803	5.3126675796448986e-05	0.00047960680553084574	0.5841837576306251
rs57434840	-0.5788223233567198	-0.0008690073459368913	-0.9974193066075927
rs34028177	0.42688398744527806	-0.00037746389873385115	-0.5048221666704912
rs12968007	0.6023437617736628	-0.0006567694662640548	-0.8635490092525355
rs149197275	-5.481262155747445e-05	-0.0004948268630372056	-0.6027225070455302
rs3841749	6.092098586120592e-05	0.0005499707817336416	0.6698904063811245
rs35361152	-0.8676639845215028	-0.06074070703192349	0.5950661592146285
rs139872526	-8.508226973517592e-05	-0.0007680893822784406	-0.9355691711650386
rs8095699	-6.99748187079314e-05	-0.0006317052359288444	-0.7694468347491347
rs2941764	5.6024815147663024e-05	0.0005057700716373977	0.6160518523485439
rs645860	6.0532779233788425e-05	0.0005464662044629881	0.6656216656225123
rs62097750	3.595300438971645e-05	1.0310948506089246	-0.6396140637284191
rs7241572	1.899878465348865e-05	0.8191504648235597	-0.6133923632413572
rs78121206	-1.429186235280346e-05	-0.0001290213314753034	-0.15715407989743727
rs12956003	0.77824105295644	0.9582895061837763	-0.7447954469185918
rs5016161	7.581412144959336e-05	0.0006844201723044267	0.8336561188126953
rs72974363	0.9030639781977926	-0.7636030720264755	-0.8047477370709955
rs9945561	-1.4112437188834759	-0.7560603529843234	0.9898121644096585
rs7247199	-5.689496260155869e-05	-0.0005136254217877189	-0.6256200401127683
rs12986214	-7.812249737879663e-05	-0.0007052592854010437	-0.8590391435197711
rs185681189	5.48184937490061e-05	0.0004948798748806863	0.6027870779764811
rs62102119	0.8514785829374	0.062910810981894	-0.6151315467857602
rs188360759	6.811639695537547e-05	0.0006149281327747271	0.7490115301418929
rs10419509	-0.07279184855334457	0.7713374975394227	-0.7275162701692651
rs1808679	0.5271038674622799	-0.6140665897957973	-0.7401930975367116
rs28992492	0.26926738209068013	1.0374432810485756	-0.8239147879259648
rs7255896	-0.9340817036768772	0.0003872761832962164	0.6243417357138652
rs10854000	5.644821276086128e-05	0.0005095923393342026	0.6207075550617659
rs6510980	-6.108749078902774e-05	-0.000551473922958659	-0.6717213034387844
rs72984035	6.0056105577926964e-05	0.0005421629815351252	0.6603801367056348
rs61732720	-1.7421254502405412	-1.1076280328567887	0.9086956188667504
rs4807440	0.2566576495628368	-0.634129319476262	0.7167161141828299
rs67476743	-0.3269766254353929	-0.6658335014714849	-0.6456288128852284
rs143177112	-5.860992236733435e-05	-0.0005291074063566189	-0.6444778290697638
rs713042	1.214015448986337	0.0570105387048457	-0.7153795338536305
rs2656878	0.28352938766278574	-0.0006162833182649054	-0.8339460983874999
rs72989714	6.709441139452696e-05	0.0006057020477093787	0.7377737224637276
rs9941464	-0.7211212708154657	0.0004949999768263366	0.6790387738896274
rs3746045	-0.7251015174593594	-0.6496247684578526	0.956659940212301
rs10423703	6.038861603911031e-05	0.0005451647556477149	0.6640364394528615
rs3815147	-0.633070222290784	0.0005492821021403256	0.7358656131511423
rs4807216	1.4983578827261945	0.972764648147606	-0.7862162340052792
rs66922318	1.3592140471461476	0.9788072372609058	-0.865993134635997
rs2392766	-0.004800678280999691	0.5959537181845191	-0.6456248405017981
rs56018454	-0.2740450572973344	0.0004610514089623929	0.6420759907027487
rs6510707	-6.416261806927824e-05	-0.0005792349667162712	-0.7055355668542501
rs34013025	0.4225990454785299	0.07951539978538345	-0.793419463702642
rs57162043	5.003509628141921e-05	0.0004516972374462728	0.5501885845649563
rs142282532	1.3752600576356684	0.7623513014197312	-0.8254531941630319
rs142723711	0.9599163680287348	0.06301725273937586	-0.6231580382236067
rs16989608	6.617039197997052e-05	0.0005973603626138941	0.7276131557497961
rs34097733	-1.4086002232608186	-0.9087675661637686	0.7444503436538433
rs192265830	5.752373081684135e-05	0.0005193016947829737	0.6325340089085923
rs1808273	-0.5632638286343228	-0.7303191854051851	0.7852575642383208
rs11085022	0.9160844467240441	0.6977980826689827	-0.6113906505333095
rs8111412	-6.40675557073029e-05	-0.0005783767809730508	-0.704490256057076
rs3746118	-0.500941776157779	-0.5874379478977392	0.5431331129646066
rs1547939	-6.512764945815945e-05	-0.0005879468918408853	-0.7161471034229623
rs350846	-1.3348936381394854	-0.8292969563533892	0.7109400456638804
rs74254911	-1.2222952352412806	-0.7689678785212958	0.6529933680267013
rs1045750	0.31395015447288516	-0.8767444413483664	-0.7345270776211817
rs4807575	0.5145629393676421	-0.0004662628303983256	-0.6222372228705091
rs60010631	-1.442885723462324	-0.7059270386525403	0.8530063519769286
rs116888401	-5.957625017060162e-05	-0.0005378310350021675	-0.6551036210801378
rs147288937	-1.3001980589521875	-0.888571761571104	0.7592322253304341
rs243397	-4.776644789134386e-05	-0.00043121676900127634	-0.5252424059948029
rs149060351	-1.420168515992682	-0.9311905763764543	0.8711214428618718
rs369476333	5.808715293469599e-05	0.0005243880488237391	0.6387294285354789
rs11345166	-7.163927043966405e-05	-0.0006467312537635602	-0.7877492346727413
rs8111933	6.88852036729014e-05	0.0006218686184786701	0.7574653697695926
rs116959445	5.848506652570444e-05	0.0005279802567569451	0.6431049075829209
rs118016019	-5.906523463564928e-05	-0.0005332177870505328	-0.649484467031052
rs192838817	-5.877072100641146e-05	-0.0005305590334434892	-0.6462459794723577
rs34263076	-5.521110466060821e-05	-0.0004984242123026529	-0.6071042484786461
rs143452649	-5.595591629567757e-05	-0.0005051480798073031	-0.6152942369012027
rs3760767	0.5643496032904636	-0.00047056640839255275	-0.6327331999602981
rs10424357	1.5182886395774344	0.8183247724817457	-0.6995335830966891
rs71172775	0.841659920327612	0.06363467284991212	-0.6514270485689893
rs55669463	-5.82080281585675e-05	-0.0005254792629665351	-0.6400585789373641
rs10406399	1.3255384673116326	0.9603002159926817	-0.7481063554788896
rs11882811	1.109530688221078	0.7799173063873133	-0.637132830399281
rs628271	-3.0448477367782775e-05	-0.0002748769190753064	-0.3348130794216059
rs113727564	-5.3570458063836675e-05	-0.0004836130978956932	-0.589063611087402
rs1049343	-0.9731719616788808	-0.7615894222736741	0.6583276532028499
rs348340	-1.0319194079547664	-1.0651788330794163	0.8700644230051692
rs10853997	1.3129988197082099	-0.5872777346336133	-0.599237462223676
rs1051651	6.0165186832532495e-05	0.0005431477243461586	0.6615795999930929
rs11260009	5.1892678962443055e-05	0.0004684667657914815	0.570614662696926
rs7248749	0.0001168298360011677	0.663845351037312	0.6191855095298804
rs812664	-6.27815003127053e-05	-0.0005667667769535652	-0.6903487224174467
rs794082	-2.7466026856119594e-05	-0.92453656031199	0.6260233313395396
rs117726621	-4.059388432422852e-05	-0.00036646567647910766	-0.4463725148588315
rs377487829	-7.312641487726521e-05	-0.0006601566108443153	-0.8041019541431994
rs4804806	-2.8407216553967345e-05	-0.00025644921654183173	-0.3123672667551461
rs71179163	1.250674943271087	0.7265191982484567	-0.8905366574770582
rs72996752	-0.9114055082206481	-0.6158994476138597	0.652932468948689
rs12609352	1.3218037204747088	0.8796270347719808	-0.5908510957934939
rs141002711	5.541740021710614e-05	0.0005002865677270024	0.6093726854092606
rs73002688	-0.44302639200814403	-0.529104850576509	-0.5356193895222239
rs34508939	7.328415167736843e-05	0.000661580596849049	0.8058364364013024
rs9653162	5.8782118674784674e-05	0.0005306619271261263	0.6463713088410539
rs57160246	-0.7567049011721453	-0.06405223359569791	0.9880593329733147
rs145724104	-5.211406287553921e-05	-0.0004704653329851597	-0.5730490120005979
rs62103915	-1.666107668888703	-1.1055147537111198	0.923736049957346
rs201310250	-9.143850765728222e-05	-0.0008254710068448922	-1.0054627020149125
rs12983449	0.8421644980786636	0.7221191829351997	0.6455333415501496
rs73004340	-4.188115739908156e-05	-0.0003780866732386566	-0.46052743817542735
rs182239486	5.4093453440660825e-05	0.0004883344951641216	0.5948144961159929
rs10414889	-0.9167337302760857	-0.7884356889995212	0.7095753019658917
rs2112835	-0.5532883386741428	-0.6092033610719393	0.6376553426289167
rs147535386	-0.4766247514626584	-0.6353569726086251	0.5675165344573619
rs184439445	-6.404289672593497e-05	-0.0005781541693546082	-0.7042191045841318
rs66920105	5.827034233762665e-05	0.0005260418109503831	0.6407437889703791
rs59591052	7.26402205280966e-05	0.0006557674388290112	0.7987557351754568
rs45504492	4.416664750312461e-05	0.00039871918207606653	0.4856588091296914
rs62131901	4.3724198408731905e-05	0.00039472492507446646	0.48079361531419806
rs34247324	1.4077761820751966	-0.798499037283159	-0.6270623084511977
rs58198898	0.7951880918921443	0.7461106748322353	-0.6062458102932781
rs139154013	0.5258621101535883	0.7364697086776067	-0.6843931149797018
rs12461992	-2.890936413618795e-05	-0.0002609824080920917	-0.317888908323512
rs2116877	1.2247843278641432e-07	0.4478104216537368	-0.4482806455640482
rs17699238	-0.25199254239798613	-0.7922092670435725	0.6273212716141071
rs113750173	0.4281727435242996	0.0004563851083266976	0.5107190811151455
rs34915809	-0.6431929183432205	0.0004952421295704215	0.6711099844576864
rs74814996	6.140765061635545e-05	0.000554364200389761	0.6752417979580964
rs4804635	-7.542659588000574e-06	-0.7049332949189767	0.6247874737215089
rs72986630	3.9534634043053674e-05	0.00035690318012495276	0.4347249423305051
rs76055312	-0.8429381313511072	-0.06482196865319875	0.5999018644693672
rs2311783	-5.0552195768703785e-05	-0.0004563654089348937	-0.5558746380780384
rs279151	0.8300916508895675	0.7559870464743422	-0.6744404745989966
rs146028262	-1.0065615457175194	-0.7020189682406817	0.6528309593833648
rs73514817	5.808763867289845e-05	0.0005243924338778406	0.6387347697386327
rs11670621	-6.926049487671743e-05	-0.0006252566003673856	-0.7615920918421528
rs35056955	-6.999287890238939e-05	-0.0006318682762855281	-0.7696454256096361
rs1036593	0.7915148522100593	-0.6410884564433512	-0.6005604487477099
rs149355912	4.632979086504142e-05	0.00041824719248065355	0.5094448487889384
rs11672145	-5.42901292219626e-05	-0.0004901100070285725	-0.5969771534860119
rs74180076	-0.37643763374977707	-0.4629155459608994	-0.4392942412863921
rs7247932	0.49820181436448496	0.32957155109180636	-0.2936964170206785
rs7246968	5.3086522401379004e-05	0.0004792443164186996	0.583742228759075
rs112223354	8.140270196987846e-05	0.0007348716867386315	0.8951084479715937
rs142576345	-0.7020101183026296	-0.6539132972262917	0.5585893735201428
rs76211352	-0.2441265510215233	0.7120365648957423	-0.6645813834431623
rs8012	-1.511929946579838	-1.0991750855723523	0.9388811203304798
rs4926137	-5.859318979632142e-05	-0.0005289563512640217	-0.6442938368273994
rs181857804	-5.81834382892308e-05	-0.0005252572752644215	-0.6397881874239971
rs74414489	5.804621754032306e-05	0.0005240185001283987	0.6382793007579286
rs55735897	6.625991273368823e-05	0.0005981685208898566	0.7285975307273143
rs149591894	-2.5639265561757375e-05	-0.0002314612399116716	-0.2819307301692316
rs62111893	-1.6347585897900645	0.6536723751545628	0.758270568544376
rs12974919	6.244580960513135e-05	0.000563736292823092	0.6866574495114663
rs56085552	0.5031464899483066	0.0005562252469202601	0.6244183085011962
rs7255730	0.24648149426813976	-0.0005219148062273938	-0.7081178964276458
rs117990417	-5.801933218963189e-05	-0.0005237757897203547	-0.6379836680092854
rs45580735	-5.532007978449863e-05	-0.0004994079970071892	-0.6083025447471058
rs12980660	-0.00015238066118760673	-1.0477580379615348	-0.6249551442151008
rs73518179	5.039437306019843e-05	0.00045494064738277833	0.5541392111665684
rs10418160	-5.904559097984886e-05	-0.0005330404518255039	-0.6492684643452623
rs34432933	-4.7484669545732226e-05	-0.0004286729845430814	-0.5221439562933937
rs3826863	2.9716279394435056e-05	0.000268266922764622	0.3267617914953927
rs2285955	0.2742548464892432	0.05150316080104822	-0.6394352567786311
rs2079234	-1.8524717397582808	-0.09376348504322686	1.1800116868116302
rs67617968	-0.7460305930782218	-0.9490399490995989	0.5361150839834348
rs62104255	-9.05267068891188e-05	-0.0008172396268998161	-0.9954364921877231
rs73003793	7.492269250039187e-05	0.0006763727011559906	0.8238539185922163
rs10419651	-5.585640965873756e-05	-0.0005042497728916817	-0.6142000566197271
rs10409518	1.662249770676223	0.8577662631673023	-0.9135969547268196
rs200111104	-0.5457296489158263	0.6058677860626734	0.5896120575589747
rs73006531	-6.507737051053709e-05	-0.0005874929932091133	-0.7155942334360599
rs56091249	-0.7999939661300406	-0.0008081132388078164	-0.8485325557855483
rs12973121	0.667761410783285	0.06207981385878418	-0.6422069015104503
rs388484	-3.97905169775501e-06	-0.6870299648223372	0.6460293796770537
rs12973235	5.596922360015328e-06	0.7769934139219672	-0.718553224209809
rs2303818	-2.206542499188372e-06	0.6133373851459152	-0.6401107988005951
rs71338624	1.4230947495487452	0.9400809205500801	-0.8167884091828809
rs2364542	0.3554202982089589	-0.8474112537814138	-0.704782805573646
rs73020413	0.2573139733113424	0.0008207655699322204	0.9241927755852359
rs113892579	0.00011499870383827413	0.6189980952059403	0.6440630208514212
rs7259723	-0.4438938492212025	-0.5999364602128222	0.5355438881201177
rs8107550	0.00016395433819994739	1.0176406942510314	0.7825644404421869
rs11881467	-5.261159191875668e-05	-0.00047495683017558443	-0.5785198678680107
rs62120440	1.3434294663465967	0.9774097669886989	-0.9936569813255893
rs12975407	1.3086854332116353	0.05767620075784276	-0.6269710605492527
rs11086106	5.456430451234848e-05	0.0004925851540842865	0.59999199958707
rs8110374	1.4025501290648745	0.9383433192945209	-0.6636568570104628
rs886242	1.233504380294713	1.0144984484884754	-0.6098453217567197
rs12972147	1.0124066411175397e-06	0.6289992081036888	-0.620411295225682
rs138736834	-0.26773337651053913	-0.05031310508140919	0.5811425412821773
rs118036188	-0.5078338228307919	-0.0005663817461172452	-0.6362948710564492
rs880090	-0.2648494117514877	1.075491670937671	-0.8498233245980672
rs77441419	-5.454618826440119e-05	-0.0004924216076986724	-0.5997927923594135
rs248936	1.1577078202188325	0.7723618547148087	0.7624100316508247
rs248939	1.0448558599388205	0.7910490485527659	-0.5943908394022165
rs2286921	0.6260311150813909	0.06340784509247524	-0.8978219460797296
rs55939002	0.3226209687446769	0.060676041658375306	-0.6401535608807213
rs78656270	0.9880706461650733	0.06339855172849863	-0.6476651671405504
rs33941	0.4852412012198508	0.6695334823833655	-0.5836543546746744
rs72996710	-0.015703337908319976	-0.057827797084753614	-0.8276578912543096
rs9304969	0.8852408842112874	-0.0006094689611613876	-0.884489041239741
rs11670576	-5.0018929187947344e-05	-0.000451551287263271	-0.5500108103437622
rs12611193	0.5460632003808755	0.6087686106313522	-0.6045093010478043
rs146632251	5.637305446058511e-05	0.0005089138396583958	0.6198811103875184
rs1629897	1.2950992146505693	0.9293484876012604	-0.808679726625004
rs77863248	-0.00010413343527947444	-0.0009400758375076055	-1.1450568025303594
rs35008138	1.2908168474488964	0.912775209182358	0.8252351777664076
rs111502648	0.48708200134996055	0.7019068967548161	-0.6436909664828453
rs12327638	1.6338233894379923	1.3151982762846743	-0.7243974589352601
rs12972148	1.555517063157967	1.2662877531055836	-0.69577524891865
rs12150881	1.1508858703262679	1.0531564797062216	-0.7081435843500975
rs8102320	-1.6870949880795802	-1.1528990904135261	1.0567968292578072
rs114618168	5.503959810841714e-05	0.0004968759183732694	0.6052183532929369
rs12460610	-1.128500728723451	-0.8310316940381407	0.6512787560528132
rs111736095	4.4309961155423235e-05	0.00040001296155572474	0.48723469368607397
rs1963973	-5.942885124806847e-05	-0.0005365003753040964	-0.6534828146745939
rs10422569	0.9575594854165527	0.6713657676515666	-0.9626588992440569
rs34139256	0.5274600566302247	-0.0004480434441927854	-0.6014059636351212
rs12973131	-0.5489073606871206	-0.0006449440660475834	-0.7276539354198143
rs113528528	-0.749756340606058	-0.9307270985087903	-0.6612543852218467
rs10423551	-1.424952078633504	-1.0210985715066652	-0.7221890861828634
rs112026945	-1.2474924208955411	-0.9452514653415539	-0.6335997745614331
rs67379707	-1.6107855929177644	-1.142376895533541	0.8205381565799517
rs4254447	-1.0293552516444204	-0.9529911197007795	0.6187899044876087
rs62108201	-0.715129388624976	0.7900686172704874	0.9524334080031256
rs8109749	-0.5673119051335469	0.057853800422503675	0.6995134181787034
rs4804880	-4.143225128854227e-05	-0.0003740341248261806	-0.45559124266635825
rs7255869	1.3852975491607756e-05	-0.6457254609158121	0.8008007343876904
rs75909287	-7.45558098292389e-05	-0.0006730606282043445	-0.8198196571928235
rs72173712	-6.940494745712339e-05	-0.0006265606616435816	-0.7631805001126855
rs11882623	5.792797316906675e-05	0.0005229510362918217	0.6369790793515707
rs4804990	-0.7918341484172157	-0.05699104203447325	0.7780285881355132
rs36063807	-6.025666518799789e-05	-0.0005439735550833962	-0.6625855008637288
rs62124326	-0.7081194664620648	-0.8488081342078666	0.7869262453513621
rs259254	0.8013624585280836	-0.8092662644237197	-0.6594122784277604
rs10420862	1.3317864373032207	-0.8043315294784779	-0.9637721125321949
rs5827826	5.6405032899941777e-05	0.000509202528474622	0.6202327470104855
rs79812655	-0.3196206313712261	0.5642480353003633	0.6614248723057059
rs1270252	-0.6449458143504698	-0.0008290784455331084	-0.941805568170897
rs2112801	-4.536629740706736e-05	-0.00040954915119346085	-0.4988502233904219
rs111376044	-1.0942366091988203	-0.6824790373436492	1.0078170972495666
rs1428673	6.291021982510343e-05	0.0005679288062585285	0.6917641290339125
rs142792154	7.317972415191625e-05	0.0006606378660807338	0.8046881457675634
rs7253224	5.6097387847824314e-05	0.0005064252295288202	0.6168498656261683
rs4806035	0.33338874210584823	0.8177343894872842	-0.7107394090522242
rs28707368	1.5476879034669209	1.0180405405665984	-0.9160518214539514
rs62124168	-1.3064251656480637	-0.6990149831910413	0.8260971751953569
rs12976931	5.901629037534595e-05	0.0005327759374527319	0.648946273337021
rs4806057	-9.534344523435363e-06	0.6204000768997604	-0.7278454877184267
rs36039805	-7.841005101233046e-05	-0.0007078552068949148	-0.8622010985948771
rs60161754	-0.5048684814031515	-0.7735392001662327	0.5819933329675498
rs10414555	-0.3375823137157814	-0.06353399767820869	0.6149185421210314
rs387083	-1.4528731526526338e-05	-0.0796811570973754	-0.07988573499961245
rs10402520	-0.5078395431806392	0.00042985366867981427	0.5771792002894363
rs9304873	-0.19050490229977396	0.06518236300697924	0.6362171285825499
rs4806185	0.2856809264814253	-0.6965129811483673	-0.6612738604409274
rs2335133	-0.48868926678309044	-0.6462636418147845	0.6359136345771298
rs16970648	0.48479230915657645	0.0005258033184053923	0.5892995149228469
rs73590598	-0.2596424198126925	0.0004268760983713412	0.5962181247646273
rs12459634	1.444697115448414	1.0861866806929745	-1.0102894372872984
rs60128322	0.3264070185365276	0.6671084519889341	-0.7271792830528647
rs11881242	-0.24274546309448405	0.00045501475583025006	0.6255311395822323
rs80321803	7.844147242857664e-05	0.0007081388671248306	0.8625466101620436
rs10420345	0.881782277408846	0.6207521043864632	-0.8392829456684964
rs8113579	0.6738870155457584	0.6274416289419048	-0.6204792395615167
rs13347141	5.9011808241447865e-05	0.0005327354745047193	0.6488969875538713
rs14100	1.2366892856828438	0.6914532904621864	-0.6994824521140218
rs117479727	0.5054783296354328	-0.0005111305986578579	-0.6759301147781356
rs11290238	-6.286705309619807e-05	-0.0005675391139496243	-0.6912894653829591
rs199577371	-1.2341316873240262	-0.825396806613194	-1.0396092053159105
rs111905605	6.287006464792762e-05	0.0005675663010582293	0.6913225805662317
rs74172802	-5.3586810926053126e-05	-0.00048376072512610685	-0.5892434280316098
rs71354198	8.291984973631684e-05	0.0007485679021120086	0.9117910856445144
rs75269310	-6.049825836174746e-05	-0.0005461545635610212	-0.6652420722742887
rs57735431	-9.564037076012086e-05	-0.0008634037799728703	-1.0516666125676934
rs12983702	-0.4719411424912312	0.0004127139236000235	0.5525136374277673
rs111273438	5.7291981082430605e-05	0.0005172095490174598	0.6299856764814578
rs376616699	9.485097319963201e-05	0.0008562774082094554	1.0429863549336997
rs34992723	7.687768316335498e-05	0.0006940215905820639	0.8453511000834577
rs12373517	-0.23415853485274069	0.606036187869409	0.6693101767512324
rs2385126	0.23893834418497062	0.0005377381231585525	0.5848391170670563
rs10411153	-2.7367062087543776e-05	-0.0002470591097184458	-0.30092967282324395
rs138566206	4.9401444578079784e-05	0.00044597687823497574	0.5432209166742691
rs73025613	0.6583615790076487	0.05515493816086089	0.991828267230256
rs147887026	-6.128804589588301e-05	-0.0005532844558536643	-0.673926618079279
rs6508793	0.7908500172897357	0.9603826494065048	-0.7037757878075509
rs7250800	7.112858398578313e-05	0.0006421209766268512	0.7821336992166498
rs4801868	-0.29163003235117013	-1.0549065065079641	0.6290691745646596
rs8109475	-0.598996819214953	-0.0005686495000424801	-0.6294367369622428
rs11671711	-0.5713023927059931	-0.7917286649200441	0.8117641108324473
rs8100220	0.19967215089487325	-0.060294680555702126	0.7196768480500954
rs28375245	0.5763047236419239	0.677201743302711	0.6122422907831909
rs76099881	1.3660328246806326	-0.5807792332304812	-0.6281775207822633
rs8105298	0.7474896820921267	0.0007144281334349568	0.7913333183331114
rs117346516	0.6004138778630522	0.0005951948602365231	0.6616210090504059
rs692475	-1.3046491118218393	-0.7307733495114732	0.615222711269736
rs60963584	-0.2740610627275632	-0.05140258178347789	0.7188450449903679
rs11083522	-6.413040076119314e-05	-0.0005789441214867918	-0.7051813036180183
rs530411	-0.4839254722059513	0.6424001533038438	-0.5947215595491049
rs758219	5.5803545640529234e-05	0.0005037725372559049	0.6136187610589297
rs12459589	0.5287211108939466	0.6785792583179082	-0.6794942615598765
rs337798	1.3377390335536536	0.8540106491467911	0.6400947225543625
rs186815	1.4772075226573533	0.9474678791003259	0.6744203913812892
rs2569656	1.2146686734735512	0.9435228981123907	-0.6573432795188959
rs4803317	-0.2215662919911966	-0.5214106315343922	0.4751097827802812
rs4803323	0.00011559325976654203	0.6562096969690513	0.6132434975982423
rs114258448	-5.110074805676332e-05	-0.0004613175239806548	-0.5619065482642374
rs113924127	0.6710682498657713	0.8172330069203637	-0.7112707732664425
rs843778	0.0001254097151119363	0.7593343772725171	0.6177313752690341
rs415075	2.8357703297683898e-05	0.9473544451012409	-0.6391208528544444
rs200580876	5.7675005755299014e-05	0.0005206673456335659	0.6341974361917551
rs60866000	0.2782273730728803	0.6906963005870209	-0.6641545049148873
rs17726276	-1.1400312609210825	0.8049652911686314	0.6285009114503654
rs77636063	5.642552901917765e-05	0.0005093875594054141	0.6204581234296302
rs112575163	-3.994129281112734e-05	-0.00036057433608893935	-0.43919658381089677
rs1800468	-0.9692609135746635	-0.9333043407462087	0.5870934396203789
rs3826713	-0.8203474654584504	0.8958166231278017	0.7093319523113735
rs111867059	-1.032436821876781	-0.9934156205083576	0.6587865051795403
rs45500792	-1.0555259976236517	-1.0372065328112359	0.6815369353843344
rs284662	0.5258532025021905	0.8810501100922778	-0.6957798619162493
rs2317312	-0.00013854427887971006	-0.8391765088507565	-0.6821125021748723
rs78776424	-4.048011562580615e-05	-0.00036543861726258875	-0.4451215081894181
rs137985184	5.5009406868074396e-05	0.0004966033636892292	0.6048863688055481
rs4803613	0.00011882835026734307	0.7000938717776186	0.6047837039449976
rs3213239	1.4615764149394554	0.8427198797306962	-0.9844515912706255
rs304726	0.9005759724669034	0.05473232075450787	-0.6120183141162848
rs11670159	0.861210177872537	0.7819955418440706	-0.7929795445942635
rs349045	0.9070135913241719	0.8597689095353864	-0.7828983462808072
rs11083725	0.8283588876816601	0.8394181957728712	0.8502841373363932
rs349056	-0.5893714067361941	-0.0006024189965487733	-0.6715857402346728
rs11666650	0.8207013824313182	0.709491346115079	-0.716540756569442
rs73038539	0.7968554157589721	-0.00040488108185824734	-0.6275609434877675
rs397276	0.00012805238180556985	0.7369690920108847	0.669270321328187
rs457642	0.6458836445421564	0.8870802810923729	0.7732422474803686
rs62116613	1.163764173674643	1.1135163780561934	-0.9052136671358219
rs61472376	5.4850424991774417e-05	0.0004951681376246118	0.6031381956232483
rs61356571	-0.9881902468403232	-0.06380264540461167	0.6263329824382957
rs2722757	0.558428247455638	0.0005860184952246637	0.6548743811221254
rs12609980	-0.5058263345333682	-0.0005158032857268345	-0.5748991738609056
rs567620	1.5654541125639932e-05	-0.6009968129523684	0.7757169293574894
rs2919845	0.967964357021125	0.6244850549095876	-0.5267769210793841
rs79745266	5.54825668433677e-05	0.0005008748664861468	0.6100892611036901
rs56198711	1.5745509581969188	0.08527587305396854	-0.8042919061336045
rs440277	-0.4409007621695764	-0.8806382616158106	0.6608285628530565
rs390082	8.433908359972428e-05	0.0007613801891472074	0.9273970568228842
rs4803775	0.07190504074419982	0.06026133120734131	-0.6833170946431714
rs11669173	0.07306296372943881	0.06206815296549014	0.691494057369213
rs10424046	-4.953354477854903e-05	-0.0004471694270667487	-0.5446734975168867
rs10420562	-5.8308327714790565e-05	-0.0005263847280466506	-0.6411614782015223
rs9653111	0.4972722019792357	0.6925806387904471	0.8088087104166498
rs3178166	-1.365130738238735	-0.712796937604892	0.8535778322609407
rs148035260	5.514313909957688e-05	0.0004978106458574785	0.606356895548361
rs10411862	-2.7099679391256807e-05	-0.9553824104662373	0.6610261127734575
rs58106854	-1.143667707975306	-0.05671136939535432	0.6617216795065869
rs60247518	8.196671411452108e-05	0.0007399633673099712	0.9013103555644767
rs16979954	0.44983828497977846	-0.054858299983831675	-1.0107467256479765
rs62111720	0.00013542507608235108	0.6490147303133499	0.8387191454539741
rs8109244	4.199119158808076e-05	-0.6137819388398755	1.0783918968919213
rs10401487	-1.0663897443022936	-0.756225350203865	0.6784851248015222
rs60283385	-0.857580857761817	-0.6668446538630615	0.6022249997916356
rs35196149	-0.0001390401469641934	-0.727949892191281	-0.7992477862337263
rs79066902	5.4412524898658576e-05	0.0004912149472235106	0.5983230228681646
rs1988420	8.369338918639893e-05	0.0007555511130704246	0.92029696665156
rs117922556	-0.9977720549452501	-0.05952101020649631	0.8441013272507707
rs9676768	-5.710118056957666e-05	-0.0005154870767736829	-0.6278876238763234
rs7408424	-1.423164083098779	-0.7962167063207248	0.6925646828099253
rs10412340	-0.574022446243099	-0.6588784991650475	-0.931321609022923
rs10416300	-1.6196898744756507	-1.0522086271841644	0.9775318198115198
rs1693992	0.7929989976559567	-0.606173682115268	-0.7290350994926774
rs116958648	-5.6083274127718265e-05	-0.0005062978163957241	-0.6166946704079078
rs12973505	-5.698604429763199e-05	-0.0005144476716394396	-0.626621579295595
rs2287688	-0.843775106886622	-0.8938691748037076	-0.7806712425930866
rs10415118	5.5700837002667396e-05	0.0005028453239310194	0.6124893714047167
rs10432282	0.5109730743655401	0.5811715862540122	-0.5772718931251083
rs2547388	0.937723498746571	0.0008664301052645166	0.901313315063213
rs2974182	4.720377478740715e-06	0.6787903828476073	-0.6295979675865041
rs2241612	-5.9311223240658085e-05	-0.0005354384757587304	-0.6521893708379255
rs10404034	-0.9164122677871651	-0.055658772931052744	0.6097590749536987
rs11669775	-2.3317554560799943e-06	-0.5433464915265935	0.5198912392325301
rs113607955	5.720873446493314e-05	0.0005164580311840804	0.6290702922401017
rs78617541	9.097598100510568e-05	0.0008212954975212296	1.0003767343043017
rs2278237	-7.067224184370984e-05	-0.0006380012986363171	-0.7771157367086439
rs251696	0.00014348192939279142	0.9069719772135163	0.6683812080013999
rs76385970	-2.927951879575044e-05	-0.00026432401927260887	-0.32195914868178704
rs7248574	0.3450918067419997	0.7876465878997072	0.884912787867583
rs11879282	5.526905882207423e-05	0.0004989473997566247	0.607741515525906
rs11671263	-1.4033914517230415	-0.8739937830641056	0.6115968833680501
rs8101044	-1.3575745515141788	-0.8820333516060865	0.6062194446039879
rs1632101	-0.5745043502229273	-0.907462540611414	0.6983699855251934
rs117988024	5.576436217241547e-05	0.0005034188042641464	0.6131878975558679
rs11878690	0.5076822625547103	0.6456431817728647	0.7002080777910265
rs570794	-0.291949749703413	-0.5833460420124778	0.8519398248179361
rs114122193	-0.5835103691608106	0.00043244912731473135	0.588326131864234
rs7248853	4.1712076530533894e-05	0.0003765602774304333	0.4586682159363007
rs10853805	-0.3713672608253362	-0.06967771790079305	0.9435954210926537
rs141295013	5.0159268719388245e-05	0.0004528182175455635	0.5515539913087331
rs60877783	-7.397952525914597e-05	-0.0006678581569863453	-0.8134828013558179
rs78672750	-5.670499858866345e-05	-0.0005119105011376937	-0.6235311857057483
rs11666240	3.6618968003627526e-05	0.0003305816899469916	0.4026641232151896
rs12982246	-1.1739405826539357	-0.7208063010855486	-0.6454512550152721
rs372532903	-0.0001362399205304739	-0.6994051745896854	-0.7970915745480333
rs150242832	1.5399922946039195	1.1220576983995734	-0.6892749125460969
rs371251318	-5.793627936637065e-05	-0.0005230260213853798	-0.6370704147396761
rs79476680	0.6513571731035368	-0.8290322295182538	-0.7107241976178814
rs12980276	-5.7588017180949085e-05	-0.0005198820468804215	-0.633240905193479
rs2304205	0.6095140968903405	-0.0007452650527002469	-0.9720985331377883
rs1075453	0.2363297185859065	0.0005383907403758264	0.6735610368189707
rs117082545	-1.0147457088773195	-0.7941965949272911	0.652943077998575
rs2290286	-1.0727893609081474	-0.8431425858180563	0.6989662853167629
rs118109902	-0.568633184874515	-0.0009006421451299789	-1.0370276124671027
rs57887481	-1.334251665967134	-1.0338143357184901	0.8069436034989502
rs7719	-0.5072901271494246	-0.6701026393023075	0.608941028707998
rs10413690	0.25846742558088553	-0.6498122083809924	0.7101315466999052
rs2607238	1.2318731710191904	-0.6378812353293272	-0.8817254540389431
rs4801836	3.541887360381212e-05	0.00031974770809508365	0.38946782125416046
rs7258582	1.4214047563116703	0.937841015791264	-0.6018732557905895
rs75294470	5.87242870295263e-05	0.0005301398457004552	0.6457353889885404
rs2075687	0.2973881109839602	-0.0006468696322220908	-0.8752725492200731
rs1585160	-1.1008404645247098	-0.9083330040772791	0.8027471755131909
rs73054821	0.4959556046591145	-0.0005070251489589277	-0.6699245059113024
rs1978242	4.891516406156424e-05	0.0004415869283346377	0.5378737502057885
rs11084122	-0.00011142928185195369	-0.6112054728064569	-0.6126053728437169
rs55757528	-8.175063499757074e-05	-0.0007380126897366266	-0.8989343380818624
rs78802977	-4.9845017153477126e-05	-0.0004499812775827253	-0.548098464346748
rs55633023	-0.7969858682572822	-0.6202677733154977	0.7866062188881788
rs8110960	-0.5440506810210246	0.6322524835899528	-1.032536691162138
rs55773001	0.8348257368853891	-0.0003943898190618461	-0.6148821244259759
rs8111873	0.3087104551150869	0.05787670488247883	-0.8404317906544103
rs12462904	6.041574260885122e-05	0.0005454096436867913	0.6643347246590278
rs324089	-0.9153230950926015	-0.0007322962506306192	-0.7506116434731117
rs2059817	-1.8047817268477975	-0.8700714183343634	1.1770083606030435
rs4801914	-1.5172625552916357	-0.8935691223105333	-0.866121350500343
rs2608515	-1.0729609424422222	0.5778013057246941	-0.6302554993084715
rs28431137	-7.443594128659573e-05	-0.0006719785019850984	-0.8185015763113604
rs368683	6.03013123615031e-05	0.0005443766122658721	0.6630764435623798
rs567273	6.149743052691219e-05	0.0005551746982320867	0.6762290226380244
rs10402824	-9.030035657870866e-05	-0.000815196225017819	-0.9929475321145794
rs35804033	-7.521896989273799e-05	-0.0006790473773250506	-0.8271118005840229
rs10422924	-3.983481218244354e-05	-0.00035961307070938464	-0.43802571714463473
rs12460833	5.349573375829853e-05	0.00048293851615427257	0.588241938642417
rs8101566	1.1548007333083783	1.028491367779574	-0.739484184850559
rs71335682	0.9371607115925439	0.7585482741623231	-0.6260520203188945
rs3810115	1.6423848245718384	0.9518644879432129	-0.2727159078839766
rs7245999	0.23902108188539792	-0.7608537991203285	-0.7167944089580235
rs329723	-0.23574019301790305	-0.7292183730047225	0.6487200532159384
rs12609697	-5.718607315152448e-05	-0.0005162534537289673	-0.6288211072304724
rs55726167	0.25918639580723507	0.0006426635668943926	0.7067004514957418
rs7255011	0.8251523611602233	0.057394298690980367	-0.6721975184571553
rs10421904	0.7190137250764018	0.7661875271545473	-0.8477345292483391
rs148994287	-5.6362981855990575e-05	-0.0005088229081321796	-0.6197703514907315
rs201190992	-4.761447510683667e-05	-0.0004298448182700769	-0.5235713051592985
rs7249464	-0.5316197316620433	0.8709130610766644	0.7596300457933285
rs7247814	0.36214541137618794	0.608051564664819	-0.378500728175316
rs12977635	-0.9038698474794105	-0.05668457023670478	0.671524321133193
rs12609110	-1.1718409294318581	-0.6642904770401177	0.8417467000970994
rs2708724	-0.2531433677929455	0.0004490983768158857	0.6213780619087814
rs56362146	6.143571397688187e-05	0.0005546175454088641	0.6755503841656525
rs75622830	1.3585220717718574	0.9310647220740785	-0.7457903234224474
rs57999922	-0.37091169568592364	0.8045056995521946	0.925391079386323
rs11668882	-1.2107264615432412	-1.1014592696291035	-0.8892377122631085
rs114414282	0.38272554460761404	0.8106022508447367	-0.7204962197218211
rs7247170	-0.9343790778198208	-0.8009368707296222	0.8416786493017607
rs7259898	1.3932286371932566e-06	-0.6216681186985518	0.6395247405419336
rs10853871	-5.861018950537567e-05	-0.0005291098179741485	-0.6444807665338993
rs11084371	-0.00011755028112174718	-0.6938009046507454	-0.5970369193912546
rs12608472	-0.5158956478045903	-0.7145183677159453	0.5981548487675423
rs8110718	0.941661372608315	1.0157455565628153	-0.7386460642460919
rs34386381	0.6781752738374581	1.0299012350004415	-0.7650261784116891
rs2532059	0.19776575896595472	0.0002223843112173062	0.2500070655250614
rs11671466	-2.661248509623002e-06	-0.7492716211664596	0.7230263165632066
rs8110415	-0.548933677904451	-0.6270517538232345	0.8595170597469576
rs76620359	-5.817436274155329e-05	-0.0005251753447772453	-0.6396883922181931
rs3745919	1.0201117923839436	0.777681174760515	-0.6155564164014601
rs374020785	-4.059233966772698e-05	-0.00036645173192565605	-0.44635552973364173
rs55799523	-1.1112963713939683	-0.7323969059286448	0.9252929589114066
rs34506180	8.261443651727443e-05	0.0007458107512804182	0.908432745615602
rs80119651	5.371551775795347e-05	0.00048492263995650634	0.5906586952126462
rs75714685	6.024386261836317e-05	0.000543857978502836	0.6624447231259084
rs71368879	5.6870026242855094e-05	0.0005134003061154107	0.625345838583862
rs553964	2.853781561912939e-05	0.00025762821371243705	0.31380334103394575
rs144087689	-5.845084937125064e-05	-0.0005276713576983095	-0.6427286539294672
rs274176	6.407068147734881e-05	0.0005784049991998465	0.7045246271910409
rs71352883	6.170563066801912e-05	0.0005570542474997643	0.6785184024824753
rs2288856	6.430020674417083e-05	0.0005804770633438727	0.7070484992540512
rs2288857	-0.5137955608666739	-0.0005709263201971474	-0.6412012905399498
rs3059569	-1.5701854169939613	-0.8963742517422248	1.03180665284612
rs7258501	-0.9252283379306709	0.0004910607942424963	0.75277334632713
rs35137070	1.039196930520486	-0.0008568295119364233	-1.2050444978146657
rs117216438	0.39526087721770686	-0.0007043919992279881	-0.8522861667118207
rs67585376	-0.5261775187792307	0.0005321495736959131	0.7037168421243877
rs28428635	1.3021705187733115	0.9141551569223665	-0.9431140802575156
rs11881089	-0.5176944662378125	0.000492651230066742	0.6547103180718137
rs10407612	5.640636293301781e-05	0.0005092145354919119	0.6202473721250533
rs34137169	-1.305930624428586	-0.06323218344366062	0.8514495983123231
rs758096	0.25626701051570244	0.0006454997664256346	0.8131609422972789
rs2058081	0.551046507433536	0.0006399320399527627	0.721323248912915
rs2361125	-6.0149125001851754e-05	-0.0005430027244343763	-0.6614029832471578
rs4801464	-0.4779076078170221	0.0004109163193684587	0.5509536880343741
rs12052112	1.0183205202838028	0.6988574843908957	0.6703026190445399
rs12980700	-7.628842816546533e-05	-0.0006887020274258118	-0.8388716207313388
rs4141337	0.1638738386351888	0.6407148254404791	1.0368898803446724
rs7248420	-5.021322231422231e-05	-0.00045330528945204646	-0.5521472679121592
rs34891421	-4.600789295885353e-05	-0.00041534122435486	-0.5059052422618754
rs10424343	0.9158379166782574	0.8313991732749854	-0.9074471028066022
rs975804	-0.6827060275109224	-0.6571385835651083	0.8988289388826675
rs145941618	-0.25430413251135514	-0.7258540866233321	0.65228510391294
rs10427105	0.6110113920857372	-0.0004724783728697923	-0.6399862840528103
rs34418076	-0.26884026451427506	0.0006500192090904616	0.8707253627323659
rs73064566	1.234273895715212	0.8348516857649146	-0.7480914618164634
rs369617625	3.829841230059598e-05	0.00034574305478416215	0.4211313821849278
rs61497125	-1.0318830104483383	-0.9013514173946414	0.6405987408993137
rs12978178	6.986467833186143e-05	0.0006307109317843638	0.7682357253056239
rs10425570	-0.7367721412154347	0.8144944127850756	0.9964615515959566
rs112080905	-1.0839515774447177	-0.7793926609584153	0.7643109468788627
rs257671	-1.4034485583879275	-0.955472920637837	0.6832332928488777
rs10853901	-1.459314200067047	-0.9519911896282962	0.6233471203102423
rs3217289	-0.9003343559198966	-0.05352248892331425	0.9063796167582027
rs974183	-0.5494923804571168	0.00044734298212731544	0.6028778212666615
rs55945602	-0.00011216263483440617	-0.6371197926827957	-0.5946564764166612
rs11355450	-5.7155187625686354e-05	-0.0005159746313076072	-0.6284814883427847
rs159678	-7.533621273020972e-05	-0.0006801057997071817	-0.8284010090715239
rs3830272	-0.7643150843004123	-0.049988920749655365	0.5558058052359602
rs4801576	5.627489967922707e-05	0.0005080277367650946	0.6188017951820486
rs392687	-0.8684804471983567	-0.7261892053007077	0.7317020011857881
rs378452	-0.03891973213851944	-0.03340887456106276	0.030119274837453382
rs117591817	5.244148363442535e-05	0.00047342115926037265	0.5766493481101864
rs7255489	-0.6604427041187566	-0.7258068737082874	-0.9939788335248199
rs55900891	1.0192884369519546	0.9148680425233175	0.7282526490274221
rs7248357	-0.45925429074992963	0.7485660299274545	0.6645441709863172
rs149863732	0.8390791656219889	0.7598596763958402	-0.9573906058361562
rs71333260	1.4216543162725597	0.9641707197504049	-0.903959896447236
rs9304814	-0.7093006104268114	-1.0401734948862442	0.934659056237834
rs6047188	-0.9432143297037529	-0.8771586657779188	-0.7334229672074224
rs3818193	0.94921811433041	0.7087048712409199	-0.658652695930801
rs11471553	-6.034218133743309e-05	-0.0005447455613615431	-0.6635258409991924
rs78391405	-5.337208038978808e-05	-0.00048182222201059895	-0.5868822396140627
rs4816174	0.57491722261874	-0.0005827324397391728	-0.7704732351749699
rs6032877	0.9711683406393201	0.6284540895223079	-0.6273935306949121
rs6108702	-5.636888006307569e-05	-0.0005088761548338798	-0.6198352084900939
rs8123274	-0.33816471255977226	-0.5844661309177366	-0.657322840745559
rs56035174	-6.405113890605236e-05	-0.0005782285765260987	-0.704309736035843
rs6033860	-1.632567664367126e-05	-0.8116344366849971	0.6352636878205695
rs58669652	5.2321885888559114e-05	0.0004723414776882871	0.5753342449245105
rs112299092	1.7564014359230982	0.08397394315779907	-1.318223160143412
rs6136492	-6.0836307712688173e-05	-0.0005492063405993146	-0.6689592809483977
rs57724144	-0.27782687303423703	0.057388200763368855	0.635561163971881
rs9917454	-0.5286397285480628	-0.0006528933195039103	-0.7394754293356063
rs684294	4.111989254394677e-05	0.0003712142725122684	0.4521565292684087
rs138275794	5.83391248653461e-05	0.0005266627526505988	0.6415001253098935
rs146124282	0.8917367205590551	0.7218934862073104	0.650581289778553
rs857252	0.8072954127559944	0.6244727159339243	-0.7697065322737264
rs3761251	-0.5938706896948869	-0.0005727872792144318	-0.6350177541926368
rs77552846	6.010690804602025e-05	0.0005426216063045095	0.6609387633515283
rs79029902	-1.1812049478243951	-0.7748676689155712	-0.6112553122365116
rs143260906	1.4181227798160272	0.8486697837112105	-0.6768324977224448
rs372837132	-8.025015047489837e-05	-0.0007244669035966348	-0.882434930325205
rs635674	-0.0324066167044636	-7.838853764579575e-05	-0.08596666956245813
rs17548962	-0.00012599758800120034	-0.7703759546857029	-0.6131145792188086
rs74856963	5.514320617409291e-05	0.0004978112513799185	0.6063576331033131
rs6107515	-0.9596623865160347	-0.055881418881963935	0.6875081760079012
rs3746674	-6.189072530634953e-05	-0.0005587252093448204	-0.6805537129873416
rs149797727	5.7299280527217695e-05	0.0005172754455439035	0.6300659415652488
rs6076773	-1.528388640861703	-0.9352162940668928	0.7181822208180751
rs6053209	0.3265522883941296	-0.7175722194500472	-0.7663346632837376
rs6139750	0.026154507011210283	0.7805145374956378	0.6481961239638578
rs2326660	-0.5623183330614538	-0.7878123482136277	0.6523824745633504
rs2821	0.24080458842935612	-0.00048024171845524144	-0.6556896179858336
rs236104	-1.4449257147521006	-0.9429776030496629	0.823659511942405
rs6117042	-7.340453198510289e-05	-0.0006626673430829476	-0.807160144678976
rs3859674	0.24578026292729935	-0.0005825711795679873	-0.7817962691964888
rs17431073	6.280733851229035e-05	0.000567000034091865	0.6906328406367352
rs6140961	-5.508770976082354e-05	-0.0004973102515133258	-0.6057473915861715
rs6056717	6.786545437075551e-05	0.0006126627214803641	0.7462521521112684
rs6141103	-6.91615823699496e-05	-0.000624363657026083	-0.7605044446477056
rs1158497	-4.344709835037912e-05	-0.0003922233743599406	-0.47774660830874516
rs76762356	0.6161524744524808	0.6113576127461192	-0.6865597205759977
rs1232603	0.506462461095535	-0.000609875623663585	-0.7963112316610259
rs34054974	0.530373971487937	0.00069951154141154	0.7960761580515238
rs113151195	-0.38919847762177423	0.00033790341528257885	0.4526582298076944
rs974266	-7.172455277459647e-05	-0.0006475011492560213	-0.7886870037714739
rs1409868	-6.0183826229229154e-05	-0.0005433159935136284	-0.6617845597922704
rs3762219	-7.331614914415052e-05	-0.0006618694574374137	-0.8061882822508533
rs145378529	-0.6804638255806323	-0.7652488643976905	0.6876441987106969
rs73101050	0.31851420077239534	0.9690520409205187	-0.7072105270468875
rs4814610	7.802750177170205e-05	0.000704401702294721	0.8579945667628222
rs201930	-0.4970965706199319	0.000563560880020859	0.7389087650250968
rs62209762	-0.8603300550666302	-0.9492005898799245	0.7049439077501976
rs6136264	-0.5562778766809487	-0.0005759931963121989	-0.6428899037206499
rs75590485	-5.859534726997977e-05	-0.0005289758280905646	-0.644317560522696
rs6075298	-0.24302923429355533	0.0004513813110187616	0.6211886487246481
rs16979106	1.249399303524337	0.06323998144527918	-1.2056111452745755
rs6045413	0.34727839352343576	0.06527761745133269	-0.7336224277376855
rs6045436	1.0804068322840272	-0.7223200717414916	-0.9270710996715537
rs74199812	-7.508603298494234e-05	-0.000677847275027491	-0.825650019263064
rs13044575	-8.952004522386207e-05	-0.0008081518799575089	-0.984367186881938
rs6035116	0.5596906000630506	-0.0004688165722360785	-0.6301101337406291
rs7273833	0.5422685986632648	-0.7022723301548873	-0.837599256291163
rs13044506	-5.827480638080439e-05	-0.000526082110582463	-0.6407928758270042
rs2255258	0.2771174835455498	-0.00045071395797583944	-0.63038642739777
rs11087319	0.5038825013388675	-0.00043755900882193495	-0.5861471739108547
rs2025811	-1.3285160610561701e-08	-0.5376698662613604	0.5397066049431909
rs6137892	4.670872350182017e-05	0.0004216680477988586	0.5136116122523714
rs6083114	0.00010531500634344066	0.0009507425979438833	1.1580494209034726
rs145581581	5.61954530257959e-05	0.0005073105235178696	0.6179281955480265
rs6083739	-0.7392637541101154	-0.07837191877042628	0.8819091594707544
rs2207635	-0.709622630181938	-0.07596365152279569	0.8649536080400506
rs73333190	-0.5512110743646395	0.00041378863504931555	0.5621880213833387
rs76787656	-0.32298687147829425	-0.061781152943152916	-0.6484655820371237
rs2179638	-0.9432963469261135	-1.0314849650507878	0.7839805695566964
rs2227894	0.5818306448733214	0.5992471149643451	-0.6281048039721013
rs2387976	-0.6831547708902149	-0.8148574250072937	0.7899633593400224
rs1857330	8.072466199606456e-05	0.0007287506076199403	0.887652684293776
rs11698183	-1.173864689620358	-1.0252003653278716	0.7757144623863174
rs113233102	-4.3454569843812275e-05	-0.0003922908240741246	-0.4778287652486152
rs6132924	-0.8403801666177947	-0.904489472986336	0.5978762323431166
rs199619140	5.479860210557676e-05	0.0004947003009205448	0.6025683484055114
rs6089084	-0.641292868191165	-0.6441774041128194	0.6692947002457359
rs2056989	5.1133225926438466e-05	0.00046161072145803925	0.5622636766495964
rs6060101	-0.29663628543269244	-1.0635261505232472	-0.7840840162708147
rs17093560	4.156917807490543e-05	0.0003752702461835726	0.45709689690462446
rs77836593	6.090104979627728e-05	0.0005497908067536161	0.6696711883489818
rs714604	6.134415659415924e-05	0.0005537910012445233	0.6745436143070852
rs1004910	-5.512619054821208e-05	-0.00049765764097892	-0.6061705283745403
rs55935733	6.45700150428516e-05	0.0005829127869101615	0.7100153256816478
rs2295763	0.35974076726021215	0.7338097011616996	-0.7871546071104844
rs55683247	5.222563583498897e-05	0.0004714725699308768	0.5742758742072801
rs34513807	-9.750401554394499e-05	-0.0008802280346060552	-1.072159349905042
rs4911262	0.9713632970808778	0.9881031299582572	-0.7394878635562105
rs3831804	-0.22743529944995614	0.886735645878361	0.7128425122630236
rs190649096	-3.167895942462317e-05	-0.00028598522878407404	-0.3483435256783268
rs293738	-3.449403756422071e-06	-0.651835437019079	0.6165207996926848
rs34434947	7.484930893468395e-05	0.0006757102230882406	0.8230469889938388
rs6088294	5.613265821859595e-05	0.0005067436366115541	0.6172377005023678
rs146260842	5.8809677878678306e-05	0.0005309107208167584	0.6466743513154138
rs932388	8.979338414125406e-05	0.0008106194765656598	0.9873728361809937
rs819135	-0.2803516929209833	-0.0004922218801739498	-0.6174643150948274
rs3830913	1.0431609819367633	-0.6458013512793614	-0.6617508340494427
rs1884669	1.4976234186298065	0.7681711776943443	-0.8572460561636388
rs56924014	-0.00012114653545852092	-0.6809973081660486	-0.6494697002471731
rs112171725	-0.4655353415275499	-0.0005736569831151669	-0.6496202792917452
rs11907438	0.23755300570036345	-0.8901776884114491	0.7377972798344425
rs6058194	-0.5911393645067705	-0.6608896342813614	0.600137595475002
rs6058218	-1.3727272926556704	-0.8490920120077382	0.8726387333699264
rs6060448	1.2892490652821191	-0.771794001047018	-0.6948063869861215
rs6120994	-1.0217248105757362	-1.2368619023481962	-0.9699016435176298
rs113522583	-1.9726856803669364	-1.5847271104812848	1.0022451286657137
rs11907707	-5.436841256860468e-05	-0.0004908167183980759	-0.5978379613366006
rs80301389	-7.279742876580807e-05	-0.0006571866531796476	-0.800484405333338
rs4812383	-0.5373497565270379	0.0005109222507273329	0.6790397127820904
rs6101995	-5.7308680703883066e-05	-0.0005173603066543404	-0.6301693064086995
rs6065318	6.158210780908401e-05	0.0005559391315453823	0.6771601385443651
rs8115057	0.9267070441452415	0.0653430271868476	-0.6111250150202433
rs5841252	-5.837614238461956e-05	-0.0005269969323051934	-0.6419071719241065
rs6032618	-0.9043687073104038	-0.05315818781814872	0.7276435776244587
rs117481304	-5.619047876142212e-05	-0.0005072656178088183	-0.6178734982719449
rs6066771	-0.5642342819725655	-0.0006221086292957037	-0.698221583750111
rs2256288	0.3089975388946938	0.058110593072813924	-0.6171774909043558
rs6126948	0.31985592799025536	0.7388525225645841	-0.809209356039955
rs6070062	-1.5398766183928898	-1.1010798982720411	0.9442362081426888
rs76992151	-5.1834938092024876e-05	-0.0004679455038454879	-0.569979741009392
rs4812335	-1.0092152165520323	0.0004438648837477375	0.6937381453539255
rs8122094	-5.740693245120727e-05	-0.0005182472849183773	-0.6312496878570993
rs6129807	-1.322775202201217	-0.06651476314992158	0.653987805164873
rs112506257	5.824855801161164e-05	0.0005258451505937153	0.6405042473608555
rs6016996	6.641637073458395e-05	0.0005995809623965832	0.7303179512411972
rs6017092	-6.815893264011735e-05	-0.0006153121282642673	-0.7494792547976025
rs145036247	0.7049310297703009	0.7361460728572253	-0.7027953223964288
rs6031180	-5.654284937697488e-05	-0.0005104466816106588	-0.6217481843347606
rs369184115	-6.666650469438703e-05	-0.0006018390737430487	-0.7330684375902523
rs73106287	-0.9144679551922982	-0.7319335823690748	0.5857448457118766
rs13043397	0.5914287351853044	0.8759644092731814	-0.618190003542998
rs6017437	-1.1153716074423707	0.7142844666459861	0.6643756923748567
rs7272524	0.369752195921311	0.06961285361585146	-0.6431736518862076
rs35204147	-7.270149553803229e-05	-0.000656320605601326	-0.799429518449423
rs6032134	0.39457992304228534	0.7398848652792416	-0.8608419362440198
rs59969297	6.0231494746753385e-05	0.0005437463262056604	0.6623087253507308
rs6130838	-5.591912342324528e-05	-0.0005048159281763377	-0.6148896605156241
rs11696603	-5.870275296459396e-05	-0.0005299454446027497	-0.6454985992632161
rs3091705	-1.030254719550572	-0.8203387663290197	-0.9053422250740506
rs141048845	-1.6072401254797641	-1.0324187315903308	-1.229096644708574
rs4625980	-1.6558930783698231	-1.0746427173403006	1.1277566020388297
rs138462141	1.4392858782478093	0.9616863012057221	-0.9771324398996197
rs6073958	0.6281725377414267	-0.0005104645972267316	-0.6880667531453302
rs73128584	-0.55354524336109	0.0005564829164372198	0.7362443924261369
rs11699481	0.5797160155035158	-0.0005000134345322562	-0.6702230247473507
rs2425815	-5.7774292685540036e-05	-0.0005215636691232248	-0.6352892005666623
rs6032772	5.638070253429748e-05	0.0005089828834701281	0.6199652090135465
rs13040414	-4.251703389784929e-05	-0.00038382711703104815	-0.4675195700351806
rs145286695	-7.897288581570515e-05	-0.000712936258890759	-0.8683900600804502
rs847078	0.8666609750440121	0.05246152809063145	-0.5536448571140415
rs169344	0.6550043982324829	-0.0004108866046039907	-0.5696064423471415
rs707508	-5.2437147203329305e-05	-0.00047338201166014746	-0.5766016644828108
rs41303819	3.796707819832075e-05	0.0003427519003787086	0.41748801474293085
rs2425940	-0.00012587712595898845	-0.7138864909640837	-0.6685076916265225
rs6018690	6.20676869820144e-05	0.0005603227499907324	0.6824995930014159
rs6095395	0.6403082240259224	0.659711863066912	-0.6540050980453773
rs2426107	0.2802848938053704	-0.5616684761703681	0.5885305786416233
rs7265500	1.1559899073944386	0.7344178824421013	-0.666315858845103
rs55866177	-7.258602289380525e-05	-0.0006552781638299619	-0.798159775101156
rs3091975	3.385025879291993e-05	0.00030558686841742683	0.37221924921827765
rs73123859	-0.3301235207118104	-0.06322405834558689	-0.7595944226398821
rs56185963	-0.27960074561122567	0.05803132070474332	0.6109717878775247
rs144175058	-6.079502057043205e-05	-0.0005488336164619562	-0.6685052853323835
rs6125933	-0.5322839157517746	0.6282092848359037	0.5978307308870863
rs2904273	-5.587126263385884e-05	-0.0005043838597292967	-0.6143633807255229
rs6013007	-0.8294049773207546	-0.05326225338781852	0.5960925188989045
rs6096150	5.0628114322741e-05	0.0004570507718836657	0.5567094425431488
rs57934815	7.303792656570158e-05	0.0006593577730514435	0.8031289319546158
rs2426288	5.0583879996313625e-05	0.0004566514417227889	0.556223039532962
rs2426334	-6.004730631776057e-05	-0.0005420835452633055	-0.6602833795720232
rs6126317	8.781217959899501e-06	0.7026601317181407	-0.6088746009993479
rs6096585	-0.36656833659628235	-0.06891614483930603	0.7586786090409942
rs75240033	5.811700815102138e-05	0.0005246575700146583	0.6390577180848691
rs8115180	0.5649257417224293	0.0010117843155295404	1.172796573225524
rs10714450	5.425981433787092e-05	0.0004898363361372304	0.596643809405372
rs34803193	5.3479688495700163e-05	0.000482793665812644	0.5880655040799985
rs77065653	-5.615781327913265e-05	-0.0005069707266382884	-0.617514306888283
rs6064521	-6.202334270569497e-05	-0.0005599224272453263	-0.682011980976358
rs111375258	-6.67184187290107e-05	-0.000602307733299379	-0.7336392870809376
rs34922743	-1.6604856836753101	-0.08176182773910182	0.8459147737671184
rs2179987	5.4718526673864826e-05	0.0004939774113094577	0.6016878346920128
rs6128397	-6.488634098007991e-05	-0.0005857684534841801	-0.7134936625411586
rs448943	-0.9627959864090816	-0.8091774284319471	0.7310985568107436
rs6070690	1.467655435279853	1.0370457407460518	-0.8821548536916336
rs117092014	6.15026196058868e-05	0.0005552215432031556	0.6762860820269019
rs147425916	-9.640618041176768e-05	-0.0008703172093407886	-1.0600874962993039
rs67352772	6.629448367220315e-05	0.0005984806137723256	0.7289776746091529
rs11381984	1.0120733237773363	0.8139839831101646	0.6780282289522636
rs73152429	-2.6395349702264373e-05	-0.00023828687117703558	-0.2902446716621759
rs117470388	4.45816727313649e-05	0.00040246586716311537	0.4902224486518374
rs138999600	5.8504114193401054e-05	0.0005281522116349761	0.6433143567517664
rs4925348	-5.8879869202122824e-05	-0.0005315443805725874	-0.6474461788477818
rs6062128	-0.5487856479105587	0.7693801298809009	0.6442519820356902
rs6121557	-1.033869386882717	-0.8617605292877972	0.9341513998770244
rs4081327	6.238348089253542e-05	0.0005631736136361703	0.6859720796669069
rs10629509	0.5726790179554867	0.6916930536266269	-0.6160805014616408
rs1883849	1.1038720217171367	1.0331095754262278	-0.6294515521170296
rs77151331	7.630508306621872e-05	0.0006888523813417495	0.839054758907391
rs6010792	0.6254264122560358	0.0007453675338649642	0.8419006167984147
rs1054866	0.36954013142602926	-0.8723403037262559	-0.6990759056774748
rs62208973	4.185170934308743e-05	0.0003778208277316166	0.4602036257827324
rs34536346	-0.2863402782428289	-0.7360834296506626	0.7098060654827256
rs34969999	-0.24716223301754633	-0.6865016396596758	0.8390089114931212
rs6011683	1.4008969907121425e-05	0.7980468506720421	-0.6471165660540743
rs6089866	-7.323115917928587e-05	-0.0006611022013473264	-0.8052537280689624
rs6122414	7.931389409996651e-05	0.0007160147480192858	0.8721398053430041
rs45624232	-7.072436724569838e-05	-0.0006384718663343694	-0.7776889104061347
rs6062490	0.519853623855739	0.8479600953895452	0.9875622530877719
rs1295810	0.4260281894569282	0.830018559648172	-0.8864016641526306
rs2296763	0.5781968788685382	0.5939541330095992	0.7920658949241877
rs4809376	-0.877847914384941	0.00046339922059659516	0.7039725029543745
rs2320225	-1.8465563996243725e-06	-0.6195341110346938	0.6017278536578312
rs6011265	-5.378603489711321e-05	-0.000485559241048906	-0.591434105431978
rs6062344	0.23628849362621318	0.7432917443969351	0.6409767741299705
rs6062345	0.2541616616384928	0.5400444022291886	-0.6760479594621303
rs6062634	-0.9902650040114778	0.7267844219816455	0.6875637983095382
rs12483105	-3.858096372899407e-05	-0.0003482938183307354	-0.42423833274584605
rs61218610	1.2014687897477903e-05	0.7370777105680112	-0.6078471987365157
rs71330942	1.1132939300141078	0.0007367192589372035	0.7237203897677816
rs419398	-6.11870098486863e-05	-0.0005523723420217142	-0.6728156203211345
rs460852	-6.834137831557146e-05	-0.0006169591763107654	-0.7514854371655455
rs2822819	5.770167634455405e-05	0.0005209081172595424	0.6344907074122043
rs8128437	-0.5708653658097614	0.00048809079980160553	0.6547665474719615
rs211961	5.433385429415586e-05	0.000490504739841831	0.5974579567095073
rs1963137	5.6519110048199156e-05	0.0005102323722553512	0.6214871454107188
rs12386284	-1.171822762414056	-0.8065432823955462	0.8190263765488224
rs118115569	-5.565118919028171e-05	-0.0005023971229407837	-0.6119434414145033
rs139325977	0.34551675337087395	-0.0007028835963267364	-0.957635925682714
rs2830530	0.5841124909507813	-0.00045489383875722535	-0.6157286552709007
rs229047	-5.820134227803662e-05	-0.0005254189054577035	-0.639985060638825
rs13050056	6.878233467180412e-05	0.0006209399574573509	0.7563342167526982
rs7282225	7.505479827012504e-05	0.0006775653002648955	0.8253065606747576
rs2776210	-0.23436341363298055	-0.0006734024052759621	-0.859191833504651
rs75939569	-6.020703241451786e-05	-0.0005435254898585065	-0.6620397362421238
rs140173195	-1.4087964626469853	-1.017643425076843	0.7503149437053569
rs34338644	-1.2393715727712982	-0.8831509425281181	1.0366490637354133
rs2832222	-0.49582435072832104	0.7835733139824272	-0.680923806494488
rs67963962	-5.321605179177034e-05	-0.0004804136569847453	-0.5851665408371043
rs2833666	6.216901151424744e-05	0.0005612374681525159	0.6836137629563901
rs79250184	5.7263180993292054e-05	0.0005169495531012151	0.6296689891668306
rs9975129	-6.374929417568818e-05	-0.0005755036406115884	-0.7009906352985645
rs79806630	-0.812409248273193	0.00040792356700280406	0.6339403594051473
rs2236430	-0.7508310300434371	-0.6103108576073133	-0.7344499852723076
rs76502784	-0.8311415015960529	-0.05376875548466347	0.6741249394305391
rs2833962	0.00010067090408733598	0.0009088174630805077	1.1069826250590125
rs77834682	-0.8015097647544012	0.0004930522781663363	0.7412389410203585
rs140835879	-6.719002812227277e-05	-0.0006065652380494857	-0.7388251290964504
rs2239573	0.27854066962154683	-0.6585013254482401	-0.6007299031040201
rs2843996	0.2024480521912112	-0.061704177916707924	0.8815710350286727
rs7283827	0.9290073413483172	-0.6615653659104125	0.7020822796810916
rs28516696	-8.387301062401255e-05	-0.0007571726650046882	-0.9222720935497343
rs8130507	0.5088221692014802	-1.2160560387863713	-0.7138244670931995
rs35436189	-0.8433764088506305	-0.9922764001986324	0.7567708123158637
rs6517228	-9.037835974927301e-05	-0.000815900407067511	-0.9938052591340897
rs11355462	6.695763688218748e-05	0.0006044673010221872	0.7362697426387389
rs61738607	-0.9347206544913906	-0.070935458696562	-0.8837254420817257
rs73372460	0.8724875541221443	0.8499872638994301	-0.585966869258703
rs9977612	0.5889096719388752	-0.0006452399575737274	-0.8480876941904482
rs138129450	-0.9732025662719671	-0.9616250022575735	0.9409688956670517
rs9636908	0.2810694162111832	-0.0006759967456879391	-0.9059594000345246
rs10154036	1.7771663978525465	0.9420545746884761	-1.3894947315060677
rs13052173	-5.4268573810925136e-05	-0.0004899154132265964	-0.5967401290377782
rs762151	2.8268982421597765e-05	0.9489459317506853	-0.6416951846204401
rs2070530	-5.8047468696217805e-05	-0.0005240297950734127	-0.6382930585348083
rs7282582	-0.9769355342220662	0.6247693597912346	-0.6651536808204438
rs11702505	-1.041377526081909	0.6558842424477642	-0.709280312157038
rs75854178	1.5583107382842005	1.0138559641002438	1.0097356889121043
rs112256155	-1.6264097059364653	-0.9675439319379988	1.0559387765614605
rs79309546	-0.2882097609025028	-0.05416988800266269	0.6146259184946345
rs529409	-8.419402236032643e-05	-0.0007600706331362028	-0.9258019557056483
rs760285	0.7279220027758269	0.0006718855949512909	0.741578967230495
rs74728842	-4.775881339461209e-05	-0.000431147847757203	-0.5251584566619764
rs1810868	-1.152935438295319	-0.0673641090466837	0.6830990414042671
rs11700914	6.0877862561653024e-05	0.000549581481487909	0.6694162202816447
rs62216200	5.5952872259893846e-05	0.000505120599445389	0.6152607645215392
rs7282500	-0.9352423819793247	0.0003928699334479421	0.623484999136654
rs4920054	6.112539883317824e-05	0.000551816141922793	0.6721381423119923
rs9984851	-9.618128057180146e-05	-0.5482807216816044	-0.5079795525640302
rs12483424	1.2944996455759017	0.812425787745832	-0.6159539713102317
rs55833159	1.2687011397714258	0.7563742956677931	0.6364557451321021
rs4920125	7.153832448649348e-05	0.0006458199532651642	0.7866392275933082
rs56297009	-8.101453256007687e-05	-0.0007313674454540267	-0.8908401164598696
rs62217610	0.5051583770278787	0.7278195389970266	0.8486694532348606
rs365838	0.5747212629868603	0.7887514652422637	-0.7771189217745418
rs33929074	5.4670490080548236e-05	0.0004935437557734434	0.6011596217525287
rs200672841	9.019733298388754e-05	0.000814266168384956	0.9918146791768607
rs4920052	6.736889515335771e-05	0.000608179979497306	0.7407919605002403
rs7278589	-8.131928926506588e-05	-0.0007341186695340706	-0.8941912374252713
rs35110281	-0.677664437660805	-0.6195682400458654	1.1909777943170559
rs3216106	1.092247530129691	1.0381392630568627	-0.8663689914905677
rs71322544	1.1002456199507091	0.7180364682077389	-0.6616950473303759
rs62229682	6.610220692430405e-05	0.0005967448146571872	0.7268633892448088
rs77625051	-1.2821542143797031	-0.9410903258102139	0.5960174456775665
rs9974767	-6.60414640737621e-05	-0.0005961964520112937	-0.7261954576238893
rs74516622	6.596511040732912e-05	0.0005955071610383595	0.7253558686396924
rs56168965	1.2760791458433014	0.908940525412012	-0.6202994882724652
rs2070572	-0.4880152467397973	0.0004360761540424785	0.5826665047683425
rs57125046	1.6997257330367939	1.118954362071148	-0.973501389648046
rs1827518	0.00010031189954472813	0.0009055765107854513	1.103034991980845
rs117596340	-5.726062910131035e-05	-0.0005169265156206452	-0.6296409284266357
rs235269	0.26543974404253384	-0.0006739187872424393	-0.8988383279540149
rs34940823	-1.128171256000524	-0.7447133708794331	0.6020800443791383
rs114578152	-4.5697823894516114e-05	-0.0004125420423768537	-0.5024957063100374
rs139615493	0.2611532193177425	-0.0004732364291198511	-0.6531323821723253
rs2838789	-0.5539176262244224	0.00045715111369019424	0.6152916980383499
rs149885911	-6.256671255312112e-05	-0.0005648277572483614	-0.6879869047692339
rs35424628	0.5318442612121823	-0.0005148408051742943	-0.6832317505455313
rs2838868	0.9381055530465384	-0.0005422117428832924	-0.8200279640889914
rs73371038	-3.701051934672807e-05	-0.0003341164619998352	-0.40696964264565777
rs914221	1.0310728627563182	-0.0004941081997899354	-0.7614759862622835
rs2838953	-5.9180026841939105e-05	-0.0005342540860949042	-0.6507467282475081
rs140027042	6.898251290080073e-05	0.0006227470880467693	0.758535387224179
rs76970926	1.1367868982803009	0.0007204270197259889	0.7074042533488553
rs11702560	0.9397054258802039	-0.00038656629465546244	-0.619161188465946
rs60404808	7.294508449274563e-06	0.7425349760507723	-0.6652727503923082
rs8133205	-1.635522358672632	-1.0922646511051464	0.7979748897559517
rs62215189	-1.6674168559455513	-1.0996040241297413	0.8033898632226926
rs11701729	-0.9039791364965369	0.526549824334579	-0.5670824102554894
rs62224180	-1.6776899875557805	-1.1254622726357555	-0.8795167505731794
rs9975345	-1.3520327843603508	-0.988414937436578	-0.7501706643818564
rs1010111	0.22473703980191465	-0.4536453728530018	-0.47015650980680146
rs2839327	-0.8236538224373414	-0.9409388517366419	0.6704237741019548
rs9978010	-0.9451858335472922	-0.8545263822461806	-0.7394361756614881
rs76674087	-1.0694896318799285	-0.9211392776942544	0.7317990899956058
rs139312186	-1.2880059768063212e-06	-0.6884749030183739	0.6770954587965604
rs146816456	-0.5042408773843591	-0.7590677162240291	0.6204136823596331
rs5748820	-1.2382935438699243	-0.7959519447605485	0.9824314543064999
rs9605211	-0.6615370151799498	-0.7040402755650629	-0.9199833899670283
rs2241047	-1.1573654739340111	-0.9043628290356623	-0.7392986575726846
rs71326301	0.27880292613522184	-0.6770657062835616	-0.6297051095942922
rs5747023	-1.4757504867702085	-0.07900823417325734	1.004944150228499
rs5994231	-6.648457400807899e-05	-0.0006001966748167061	-0.7310679180703984
rs7286608	4.7711902771987236e-05	0.0004307243570432579	0.5246426249562101
rs1296805	6.499927310633538e-05	0.0005867879604550791	0.7147354702184525
rs34661208	-0.813306922154326	-0.8459627014398422	0.778002990306417
rs725770	-0.5409975000651784	-0.6135002911045216	0.8076074525079039
rs361809	-5.7321405442272646e-05	-0.0005174751806049264	-0.6303092283100015
rs56222300	-7.152877405241132e-05	-0.0006457337356896635	-0.7865342105112963
rs12160539	0.9809543563914859	0.7716629379799643	-0.7131055662084691
rs138313182	-5.5332985147695406e-05	-0.0004995245015677367	-0.6084444528084112
rs2540628	6.637268555451025e-05	0.0005991865897137439	0.729837586673574
rs6518507	0.7876264080175517	0.6169892690460129	-1.01963095799235
rs2854659	-1.3523395166005279	-0.9010076060731532	0.7595154513317064
rs2800971	-0.0546864320061591	-0.7632647383386967	-0.84647360157715
rs807667	-0.8345930371382962	-0.785057632300804	0.6991979017022261
rs2904556	-0.8289923572168626	0.0006324331647080278	0.9051506233246793
rs201697171	-8.23500884391474e-05	-0.0007434243204450977	-0.9055259600641332
rs5748304	5.380684565372584e-05	0.0004857471124026097	0.591662941620481
rs8139091	-0.001076154645866616	0.7951148727764423	-0.7465569728163111
rs5993865	-6.256034569538373e-05	-0.000564770279752265	-0.687916894462329
rs4425182	0.5601894392108855	-0.7563146630518376	0.6739943760879721
rs140198500	-5.7293504981916406e-05	-0.0005172233061847093	-0.6300024333613965
rs2904577	-1.3723862701414589	-0.9803700604490855	0.7858799479766172
rs737811	0.33449011161432596	0.6703769891891856	-0.6543027731157202
rs11704624	1.1348733411584129	0.8645665634250246	-0.6210705911387188
rs61417886	-4.317083796437032e-05	-0.0003897294038782179	-0.4747088343851245
rs67968729	1.46113142407937	1.0881821779602405	-0.8139071820307173
rs5760715	-1.3340893922310946	-0.8682251450968129	0.8125239615825959
rs178268	0.5024354369850424	0.6325962289259506	0.5888958552271958
rs2269779	0.4032078014628462	0.0004604239740912711	0.5182731973975473
rs55660821	-0.8342405068725953	-0.052207770697723234	0.536031951780761
rs2075269	-1.3382458930646983	-0.8627062831133392	0.8236187493237921
rs71188205	-6.964186753810306e-05	-0.0006286994832713481	-0.7657856859461668
rs861827	0.6967917456549995	0.7580232662986254	-0.6383379610184243
rs5756053	-1.545155974974115	-0.897108489365236	1.0322350074773234
rs458823	-4.377610539084477e-05	-0.0003951935209634937	-0.481364387255099
rs34787652	-5.0152256305834145e-05	-0.0004527549122245866	-0.5514768824356729
rs145255784	-1.2156817369080086	-0.978679554272844	0.7499741499673248
rs9623370	1.7883595094300406e-06	0.6881688868939206	-0.6712817508064713
rs1985790	1.6564404082560303e-05	0.7795566126371346	-0.6004284040566532
rs9608071	0.7969062204553637	-0.637075021731991	-0.7629849590191855
rs5759577	-5.7919301530746456e-05	-0.0005228727521400062	-0.6368837255545785
rs5996470	-0.800865652626907	0.7315452968803292	-0.8993481358369259
rs185140678	-7.577546827582838e-05	-0.0006840712266021949	-0.8332310864545467
rs2016842	0.2567442744117703	-0.0004992414695615808	-0.6835138252994082
rs2017344	0.8171254461639664	0.06782022976481013	-0.6059165972733991
rs10775765	-5.581327124095473e-05	-0.0005038603361644949	-0.6137257042793856
rs71200883	-8.235375323061948e-05	-0.000743457404746054	-0.9055662583064193
rs3747103	8.154047745504915e-05	0.0007361154698162014	0.896623434547166
rs1539768	0.8257936650872151	0.8873883890079934	-0.634070932614684
rs76433013	5.932089324518785e-05	0.0005355257727693651	0.6522957027229497
rs73394797	-1.1368586760581467	-0.8867297493493603	0.7689182363868481
rs12167648	-1.3212046478082848	-0.8796363081704232	0.7353336215692173
rs9612422	-0.6639475181985849	-0.8461491610221751	-0.847302211393376
rs5751734	-0.8702134973791388	-0.7305317422072352	0.606917859148217
rs7286004	-0.6975871526637014	-0.5960349670838749	0.5401045162244158
rs150669541	-8.223590850376254e-05	-0.0007423935487424701	-0.9042704314111698
rs5760094	5.772774069568991e-05	0.0005211434160054001	0.6347773124059946
rs2154593	1.8421910110449213	1.2487648787040455	-1.2345775364584828
rs1892713	1.7939620286570859	1.220927874302495	1.2575213184828915
rs2154596	-1.4875793561642345	0.8910872543320674	1.0304579890833256
rs2267053	0.28779789442009	0.6925664113339383	-0.6090701170900371
rs56252480	-4.013828463591836e-05	-0.00036235270107013443	-0.4413627164119623
rs131455	5.88970176526183e-05	0.0005316991900621451	0.6476347441230943
rs193115664	5.3677423329508236e-05	0.000484578738388015	0.5902398068478031
rs56807638	5.440096080197649e-05	0.0004911105510913341	0.5981958634449169
rs35735932	6.63527488924985e-05	0.0005990066093434864	0.7296183620758739
rs202216634	5.718574428324374e-05	0.0005162504848350321	0.6288174909773353
rs71191063	6.255273105930823e-05	0.0005647015378024122	0.6878331635183375
rs6004657	8.219269567585678e-05	0.0007420034402698596	0.9037952608531521
rs653460	6.846005073266695e-05	0.0006180305043774012	0.7527903653867571
rs62224632	0.0001425670138362914	0.6125525892931976	0.9539271874675703
rs3213558	-0.6063949437123389	-1.0115835664365447	0.7207817519784288
rs2283824	0.5334049215651769	-0.0007467291595490017	-0.965850132832192
rs189659126	-5.868865077476265e-05	-0.0005298181355604542	-0.6453435308324704
rs9613399	6.258981001766693e-05	0.0005650362721049868	0.6882408857200051
rs2267128	1.1412458282867686	0.8367963470102764	-0.7267407807744172
rs470097	-0.8982036180006171	-0.8167794708831454	-0.6997292371458702
rs143105426	-6.451536348151725e-05	-0.0005824194140356898	-0.7094143742013969
rs5752813	-0.9333808456113091	-0.0657500979565506	0.6762780261758112
rs134613	-0.925564773911945	0.7340989338048609	0.6391134778156675
rs6006090	-0.20629245750108555	0.05396967471777831	-0.7932106589067115
rs71329484	0.24697866488526277	0.0005607756239490754	0.7120582389604302
rs5763300	-0.9443689764899762	-0.8256770986477397	-0.8233885158020278
rs60665668	-5.8202642106265324e-05	-0.0005254306397974711	-0.6399993536192823
rs5844871	-5.8838862936131726e-05	-0.0005311741920760574	-0.6469952717621426
rs6006275	-7.122446341131233e-05	-0.0006429865384995793	-0.783187994488195
rs34639591	-2.346695258178072e-05	-0.0002118504497893687	-0.25804386090124387
rs9606716	-5.62942095180992e-05	-0.0005082020584217377	-0.6190141271991089
rs722298	-0.41846852429555037	0.5657465527741161	-0.5319649000846103
rs4820849	5.657240968364802e-06	0.8713300245634231	-0.8126090287787603
rs5997654	-2.7763188294118356e-05	-0.9254966750693505	0.6237170476160657
rs8138932	-0.22170292567149452	0.8705140376776318	-0.6448098484028658
rs34597012	-0.8593337924371359	-0.8690036681497968	-0.7454221310287263
rs143565237	6.924846112301223e-06	-0.6447791153537848	0.7236056685052481
rs4820962	0.7075699943901702	-0.8260643851104335	-0.8460929194523116
rs5997990	-0.7842742819251236	-0.7348675077902451	0.6299734241836739
rs188097217	5.8636312606788775e-05	0.0005293456470944816	0.6447680175488686
rs131226	-0.5657495357551487	-0.0005688912803862221	-0.6332398112972568
rs28574575	0.5449295384568051	0.05345701714723784	-0.6104757971576287
rs9621352	1.3240313867788793e-05	0.0001195283639180825	0.14559119673003768
rs142085896	-6.247566579810873e-05	-0.0005640058228308431	-0.6869857498001747
rs5998434	-0.30235005005168	-0.6722889232969009	1.0098244432275423
rs9609562	9.913759699279061e-05	0.0008949753676267988	1.0901222985532633
rs7291137	-1.2724627274930866	-0.8402042006907191	0.6728968169507263
rs2005590	-0.6004033643083547	0.000496900155704821	0.6686139946770765
rs201047739	-1.3613472083695242	-1.0184464270751568	1.1096076614869228
rs229564	1.1657696178267054	0.9212117039176162	-0.603325167447874
rs182806259	5.60835024660722e-05	0.0005062998777448837	0.6166971812286135
rs4820286	-6.0853969206339075e-05	-0.0005493657816413868	-0.6691534876735822
rs117123358	0.4308522508203599	-0.7000723870768305	0.5921134968172952
rs139869	0.2506267683739551	-0.8931485168077147	-0.6865727289154688
rs111389377	-0.49279814733947264	0.7985269385565495	0.620755401181423
rs13053900	2.435646585474425e-06	0.6255110544303376	-0.6012460567487975
rs742398	-0.00014329452162845395	-0.9437952715338356	-0.6293459663729171
rs132982	-5.6534735726308555e-05	-0.000510373434752674	-0.621658966199741
rs35391894	0.5051264657484807	0.5799972510922284	-0.5698636770888376
rs12172202	0.9309271032855313	0.7854338394825798	0.682726200116836
rs34305342	-0.1851788686613773	0.9455574898558753	-0.9049857375557541
rs35749963	1.647791876095435e-05	0.9636653800304016	-0.786236435469243
rs4256060	4.960497006244655e-05	0.0004478142265338842	0.545458893744141
rs6519166	-1.6321083178367433	-0.74175539221292	0.9731870905192643
rs11290078	-6.154787235380929e-05	-0.000555630067274109	-0.6767836836541098
rs7288760	0.00011299183973267078	0.6048034927917153	0.6362294780824744
rs2009774	-0.6147317262015599	-0.6515355968239395	0.7044920470785128
rs149158407	-4.215580382391863e-05	-0.0003805660735115301	-0.4635474648960124
rs9607675	6.0115310709294424e-05	0.0005426974622550365	0.6610311594845826
rs4821921	5.553481073633523e-05	0.0005013465038743143	0.6106637377342998
rs7291782	0.3290343057883979	0.06308575598295788	0.8445547224337333
rs6001787	-5.766457154444236e-05	-0.0005205731496677508	-0.6340827010532438
rs2179420	-0.5752665870892717	0.0004614844367824891	0.6228228877543167
rs139064	7.771523919732664e-05	0.0007015827181678614	0.8545609108577372
rs111298861	-1.1540980054833365	-0.908107018270869	0.7463806479983501
rs146115798	0.00012182355153913483	0.7002169406109715	0.637622677502991
rs139481	0.5238776024846914	0.7432561337244145	-0.6993547376060791
rs2235851	7.492435718267694e-05	0.0006763877292551708	0.8238722235273176
rs67630029	-6.88269806315663e-05	-0.0006213430036826303	-0.7568251461049661
rs78500963	0.29252284023469094	-0.00044317535149125307	-0.6257278814998007
rs60247043	1.3158970438108157	1.0313814756396598	-0.7067296969210499
rs76198486	-5.87727518877024e-05	-0.0005305773674437584	-0.6462683111512376
rs56875800	1.3124964968015882	1.0274088749727692	-0.7075413976335678
rs67516067	-0.94031253154921	0.6940184162529697	-0.8711095475453904
rs55694931	-7.378170309164601e-05	-0.0006660722959966359	-0.8113075382620846
rs36076400	8.967951735120737e-05	0.0008095915318164044	0.9861207508908533
rs133367	-1.535522780517103	-1.1219236139771807	0.9573524073085143
rs55750514	0.813827622441655	-0.0005377578122590467	-0.7956871881345403
rs5758619	-0.7719970275287252	0.8877696055041738	-0.9821264538180982
rs4349441	0.8055504780419657	-0.0005370201624062142	-0.7937671485355691
rs4822099	1.5473837270897013	1.0250461390962107	-1.0085533694951216
rs9623566	-0.572507044343902	-0.6082331830222858	0.5936171837561512
rs62239718	-5.828768702383781e-05	-0.0005261983919790653	-0.6409345120640765
rs9607920	1.190921226101183	0.7422389201881073	-0.6705142094193289
rs148867399	1.438818933914067	0.9056438208052211	0.8686374586517919
rs79173401	0.3188237130543842	0.8057613803311938	-0.6598547654804616
rs738389	0.9154068242135605	0.9056960551806355	0.6503996926425878
rs2038061	0.8823631210864012	0.8456039978889036	0.6234088644689205
rs2016151	0.20678601073186229	0.0004910397064129785	0.537398868318166
rs9612021	-1.2196506310061326	-0.802543016083113	0.7075635198129014
rs143191063	-5.2844078117141456e-05	-0.00047705562444919064	-0.5810762984922423
rs135088	-5.7935868186332186e-05	-0.000523022309413159	-0.6370658933820653
rs61208272	0.00010354988103668224	0.0009348077385339018	1.138640008985026
rs75631616	-0.20885769531882453	-0.0005397917407969883	-0.6901500312039055
rs34879941	6.291086428298434e-05	0.0005679346241716751	0.6917712155271073
rs2235772	-0.9779814061219277	-0.9464222793258055	0.6546187629719827
rs5764472	-1.3041196995458249	-0.07170473182675292	1.0658063742030057
rs79614150	3.735502281638862e-05	0.0003372265042921713	0.4107578211530834
rs9614400	-7.63444243106327e-05	-0.0006892075386761046	-0.8394873573270566
rs9614434	-7.686558650139989e-05	-0.0006939123866593471	-0.8452180845440929
rs1962220	8.776475540226531e-05	0.0007923058114524453	0.9650659264823608
rs5764944	6.647300693254414e-05	0.0006000922517926141	0.7309407258915265
rs5766455	0.24473818651049561	-0.0004704696327151219	-0.6449416142833291
rs132847	-0.04671971555021524	0.6363415185790263	-0.8363322462511119
rs78963667	0.4939764025276204	0.7093730203408332	-0.6259950897739308
rs77842489	9.596933858654873e-05	0.0008663735725674607	1.0552839603143982
rs62226842	-8.692159028177949e-05	-0.0007846940472321385	-0.9557944378939215
rs12160976	-6.819627247388583e-05	-0.0006156492176477885	-0.7498898455991756
rs2105914	8.092496579501011e-05	0.0007305588718056397	0.8898552355391056
rs4253711	5.086392989822588e-05	0.00045917962246874743	0.5593024831753616
rs6007740	-1.284117282082044	0.6775871652988393	-0.7940932255247117
rs7285629	-1.4614790302280003	-0.9722533930665672	0.661935043791533
rs112182571	-1.0436760001957104	-0.911457704929631	-0.6814866780093531
rs5767204	3.978695555468547e-05	0.0003591810398318935	0.4374994831160206
rs3827410	6.08421247008933e-05	0.0005492588540888008	0.6690232448606287
rs2748348	5.011996548965835e-05	0.00045246340339287656	0.5511218109005591
rs801643	-1.5039197243089961	-0.7244030342987543	0.983508693499234
rs910544	-5.6256722403118124e-05	-0.0005078636394411576	-0.6186019168854751
rs11704388	5.8662432664769824e-05	0.000529581448739903	0.6450552350980967
rs6009894	0.2675755490741188	-0.6959425818151171	0.6156798849731654
rs113787911	1.134170487543939	1.0144515709783277	-0.740633036987953
rs28645887	-0.5076688784100233	0.9042770422713489	0.616727893092888
rs138213	1.1599333620496928	0.7218147795184864	0.6185587885826951
rs56038025	-5.7087392330730224e-05	-0.0005153626019578226	-0.6277360076673348
rs4838863	-1.2771468644258133	-0.7532949420016138	0.6334021069955879
rs7292864	-1.3315936050198944	-0.9656795493493991	0.5627193581048071
rs4992601	-5.207561292018694e-05	-0.00047011822185910395	-0.5726262142429424
rs62241224	-0.3541782855058216	-0.7355349524799173	-0.7113877167505281
rs131806	1.0732389944865246	0.9052621861197458	-0.6901164276042261
rs2073604	1.3437884921467635	0.9851142850541746	-0.8257041821348825
rs86337	-1.5042696871316534	-0.8725754347564757	0.7034293263887308
rs113971957	4.337012136271304e-05	0.00039152845628723134	0.4769001652510588
