## Supplementary material for "PRISMA: A tensor-based framework for deconstructing the genetic architecture of complex diseases, with application to diabetic retinopathy": Supplementary_Data_2_Figure_7_Metabolomics_Source_Data.csv (part 1 of 3)

Figure	Panel	Panel_Description	Axis	Axis_Label	Primary_Driver	Compound	Plot_Label	Class_I	Class_II	Spearman_Rho	Raw_P_Value	FDR_Q_Value	NegLog10_FDR_Q	Significance_Class	Significance_Marker	Is_Annotated_In_Figure	Specificity_Score	Max_Rho	LOOCV_Mean_Rho	LOOCV_Std_Dev	Point_Size	Bar_Rank_Within_Axis	Source_File
Figure 7	A_Volcano	Volcano plot of metabolite-axis correlations	Rank_0	Axis 1: Vascular-Metabolic		2-Amino-1-phenylethanol	2-Amino-1-ph...	Alcohol and amines	Alcohols	-0.3681318681318681	0.2158571806493814	0.5572000615249479	0.2539888442941188	not significant		False					20.0		PRISMA_Metabolome_Correlations_FDR.csv
Figure 7	A_Volcano	Volcano plot of metabolite-axis correlations	Rank_0	Axis 1: Vascular-Metabolic		Erucic acid	Erucic acid	FA	FFA	-0.521978021978022	0.0672917119935101	0.3173874065684681	0.49841030935913805	not significant		False					20.0		PRISMA_Metabolome_Correlations_FDR.csv
Figure 7	A_Volcano	Volcano plot of metabolite-axis correlations	Rank_0	Axis 1: Vascular-Metabolic		Epsilon-caprolactam	Epsilon-capr...	Heterocyclic compounds	Heterocyclic compounds	-0.0274725274725274	0.929011729160351	0.9817692357208252	0.007990580879474386	not significant		False					20.0		PRISMA_Metabolome_Correlations_FDR.csv
Figure 7	A_Volcano	Volcano plot of metabolite-axis correlations	Rank_0	Axis 1: Vascular-Metabolic		L-Phenylalanine	L-Phenylalanine	Amino acid and Its metabolites	Amino acids	-0.6318681318681317	0.0205160425728724	0.160291370788816	0.7950898570574224	not significant		False					20.0		PRISMA_Metabolome_Correlations_FDR.csv
Figure 7	A_Volcano	Volcano plot of metabolite-axis correlations	Rank_0	Axis 1: Vascular-Metabolic		Maltol	Maltol	Heterocyclic compounds	Heterocyclic compounds	0.2307692307692307	0.4481273823153657	0.761890989700626	0.11810716246378766	not significant		False					20.0		PRISMA_Metabolome_Correlations_FDR.csv
Figure 7	A_Volcano	Volcano plot of metabolite-axis correlations	Rank_0	Axis 1: Vascular-Metabolic		Hexaethylene glycol	Hexaethylene...	Alcohol and amines	Alcohols	-0.1923076923076923	0.5290679872349875	0.8185957444217834	0.08693051742216967	not significant		False					20.0		PRISMA_Metabolome_Correlations_FDR.csv
Figure 7	A_Volcano	Volcano plot of metabolite-axis correlations	Rank_0	Axis 1: Vascular-Metabolic		Niacinamide	Niacinamide	Alcohol and amines	Amines	0.7032967032967032	0.0073185698421043	0.0897072602801646	1.0471724067662294	FDR < 0.10		False					20.0		PRISMA_Metabolome_Correlations_FDR.csv
Figure 7	A_Volcano	Volcano plot of metabolite-axis correlations	Rank_0	Axis 1: Vascular-Metabolic		Dibutyl phthalate	Dibutyl phth...	Benzene and substituted derivatives	Benzene and substituted derivatives	-0.8626373626373626	0.0001474478594761	0.0062880368405745	2.201484922501195	FDR < 0.05	**	False					20.0		PRISMA_Metabolome_Correlations_FDR.csv
Figure 7	A_Volcano	Volcano plot of metabolite-axis correlations	Rank_0	Axis 1: Vascular-Metabolic		5-Methoxytryptophol	5-Methoxytry...	Amino acid and Its metabolites	Amino acids	-0.1703296703296703	0.5779754288392673	0.8444794452776447	0.07341091673966849	not significant		False					20.0		PRISMA_Metabolome_Correlations_FDR.csv
Figure 7	A_Volcano	Volcano plot of metabolite-axis correlations	Rank_0	Axis 1: Vascular-Metabolic		Sphinganine	Sphinganine	SP	SPH	0.467032967032967	0.1076091403991392	0.3976099465650504	0.40054275987763227	not significant		False					20.0		PRISMA_Metabolome_Correlations_FDR.csv
Figure 7	A_Volcano	Volcano plot of metabolite-axis correlations	Rank_0	Axis 1: Vascular-Metabolic		Methionine	Methionine	Amino acid and Its metabolites	Amino acids	-0.0879120879120879	0.7751954088891221	0.9290544508173496	0.03195883175822636	not significant		False					20.0		PRISMA_Metabolome_Correlations_FDR.csv
Figure 7	A_Volcano	Volcano plot of metabolite-axis correlations	Rank_0	Axis 1: Vascular-Metabolic		13-Docosenamide	13-Docosenamide	Alcohol and amines	Amines	-0.5714285714285714	0.0413422673717235	0.2383876656617408	0.6227162190392762	not significant		False					20.0		PRISMA_Metabolome_Correlations_FDR.csv
Figure 7	A_Volcano	Volcano plot of metabolite-axis correlations	Rank_0	Axis 1: Vascular-Metabolic		Lenticin	Lenticin	Organic acid and Its derivatives	Organic acid and Its derivatives	-0.1538461538461538	0.6157988686488814	0.8610247842378828	0.06498434738161181	not significant		False					20.0		PRISMA_Metabolome_Correlations_FDR.csv
Figure 7	A_Volcano	Volcano plot of metabolite-axis correlations	Rank_0	Axis 1: Vascular-Metabolic		3,4-Dimethylbenzoic acid	3,4-Dimethyl...	Benzene and substituted derivatives	Benzene and substituted derivatives	-0.5549450549450549	0.0490044955983309	0.2653761970629189	0.5761380337994818	not significant		False					20.0		PRISMA_Metabolome_Correlations_FDR.csv
Figure 7	A_Volcano	Volcano plot of metabolite-axis correlations	Rank_0	Axis 1: Vascular-Metabolic		L-Threonine	L-Threonine	Amino acid and Its metabolites	Amino acids	-0.6923076923076923	0.0087303177967493	0.0976555220215618	1.0103031940997498	FDR < 0.10		False					20.0		PRISMA_Metabolome_Correlations_FDR.csv
Figure 7	A_Volcano	Volcano plot of metabolite-axis correlations	Rank_0	Axis 1: Vascular-Metabolic		Triacetin	Triacetin	Aldehyde,Ketones,Esters	Esters	0.2307692307692307	0.4481273823153657	0.761890989700626	0.11810716246378766	not significant		False					20.0		PRISMA_Metabolome_Correlations_FDR.csv
Figure 7	A_Volcano	Volcano plot of metabolite-axis correlations	Rank_0	Axis 1: Vascular-Metabolic		Palmitic amide	Palmitic amide	FA	Others	0.1208791208791208	0.6940473279966857	0.9031880994337036	0.04422179338636961	not significant		False					20.0		PRISMA_Metabolome_Correlations_FDR.csv
Figure 7	A_Volcano	Volcano plot of metabolite-axis correlations	Rank_0	Axis 1: Vascular-Metabolic		Lithocholic acid	Lithocholic ...	Bile acids	Bile acids	-0.467032967032967	0.1076091403991392	0.3976099465650504	0.40054275987763227	not significant		False					20.0		PRISMA_Metabolome_Correlations_FDR.csv
Figure 7	A_Volcano	Volcano plot of metabolite-axis correlations	Rank_0	Axis 1: Vascular-Metabolic		Xanthine	Xanthine	Nucleotide and Its metabolites	Nucleotide and Its metabolites	-0.4340659340659341	0.1383423778882127	0.4552843207993109	0.34171730578140025	not significant		False					20.0		PRISMA_Metabolome_Correlations_FDR.csv
Figure 7	A_Volcano	Volcano plot of metabolite-axis correlations	Rank_0	Axis 1: Vascular-Metabolic		Piperidine	Piperidine	Heterocyclic compounds	Heterocyclic compounds	-0.1868131868131868	0.5411235235098939	0.8205035945368538	0.08591951200991158	not significant		False					20.0		PRISMA_Metabolome_Correlations_FDR.csv
Figure 7	A_Volcano	Volcano plot of metabolite-axis correlations	Rank_0	Axis 1: Vascular-Metabolic		Sebacic acid	Sebacic acid	FA	FFA	-0.4065934065934065	0.1679783461478964	0.508656323320627	0.2935755522353643	not significant		False					20.0		PRISMA_Metabolome_Correlations_FDR.csv
Figure 7	A_Volcano	Volcano plot of metabolite-axis correlations	Rank_0	Axis 1: Vascular-Metabolic		Thymine	Thymine	Nucleotide and Its metabolites	Nucleotide and Its metabolites	0.1868131868131868	0.5411235235098939	0.8205035945368538	0.08591951200991158	not significant		False					20.0		PRISMA_Metabolome_Correlations_FDR.csv
Figure 7	A_Volcano	Volcano plot of metabolite-axis correlations	Rank_0	Axis 1: Vascular-Metabolic		Creatinine	Creatinine	Organic acid and Its derivatives	Organic acid and Its derivatives	0.3791208791208791	0.2014060899610435	0.5460639286758359	0.26275651069104194	not significant		False					20.0		PRISMA_Metabolome_Correlations_FDR.csv
Figure 7	A_Volcano	Volcano plot of metabolite-axis correlations	Rank_0	Axis 1: Vascular-Metabolic		LPC(16:0/0:0)	LPC(16:0/0:0)	GP	LPC	0.5714285714285714	0.0413422673717235	0.2383876656617408	0.6227162190392762	not significant		False					20.0		PRISMA_Metabolome_Correlations_FDR.csv
Figure 7	A_Volcano	Volcano plot of metabolite-axis correlations	Rank_0	Axis 1: Vascular-Metabolic		5-Aminopentanoic acid	5-Aminopenta...	Organic acid and Its derivatives	Organic acid and Its derivatives	-0.2417582417582417	0.4261755195945088	0.7411905595666606	0.13007012086179637	not significant		False					20.0		PRISMA_Metabolome_Correlations_FDR.csv
Figure 7	A_Volcano	Volcano plot of metabolite-axis correlations	Rank_0	Axis 1: Vascular-Metabolic		LPC(18:0/0:0)	LPC(18:0/0:0)	GP	LPC	-0.39010989010989	0.1875741161338378	0.530337314538627	0.2754478148424074	not significant		False					20.0		PRISMA_Metabolome_Correlations_FDR.csv
Figure 7	A_Volcano	Volcano plot of metabolite-axis correlations	Rank_0	Axis 1: Vascular-Metabolic		Mannose	Mannose	Carbohydrates and Its metabolites	Sugars	-0.6813186813186813	0.0103404094514928	0.1085477853702859	0.9643790327464172	not significant		False					20.0		PRISMA_Metabolome_Correlations_FDR.csv
Figure 7	A_Volcano	Volcano plot of metabolite-axis correlations	Rank_0	Axis 1: Vascular-Metabolic		Norvaline	Norvaline	Amino acid and Its metabolites	Amino acids	-0.6923076923076923	0.0087303177967493	0.0976555220215618	1.0103031940997498	FDR < 0.10		False					20.0		PRISMA_Metabolome_Correlations_FDR.csv
Figure 7	A_Volcano	Volcano plot of metabolite-axis correlations	Rank_0	Axis 1: Vascular-Metabolic		L-2-Aminoadipic acid	L-2-Aminoadi...	Organic acid and Its derivatives	Organic acid and Its derivatives	-0.8901098901098902	4.565437440744702e-05	0.0032225691176566	2.491797759127405	FDR < 0.05	**	False					20.0		PRISMA_Metabolome_Correlations_FDR.csv
Figure 7	A_Volcano	Volcano plot of metabolite-axis correlations	Rank_0	Axis 1: Vascular-Metabolic		4-Acetamidobutanoic acid	4-Acetamidob...	Organic acid and Its derivatives	Organic acid and Its derivatives	0.1648351648351648	0.590478988652005	0.8506055522664703	0.07027178678679656	not significant		False					20.0		PRISMA_Metabolome_Correlations_FDR.csv
Figure 7	A_Volcano	Volcano plot of metabolite-axis correlations	Rank_0	Axis 1: Vascular-Metabolic		MG(18:1/0:0/0:0)	MG(18:1/0:0/...	GL	MG	0.3956043956043956	0.1808891631049407	0.5237342530068084	0.28088902165821994	not significant		False					20.0		PRISMA_Metabolome_Correlations_FDR.csv
Figure 7	A_Volcano	Volcano plot of metabolite-axis correlations	Rank_0	Axis 1: Vascular-Metabolic		3-Phosphoglycerate	3-Phosphogly...	Organic acid and Its derivatives	Organic acid and Its derivatives	-0.3736263736263736	0.208554059795209	0.5494339258697462	0.26008452772737717	not significant		False					20.0		PRISMA_Metabolome_Correlations_FDR.csv
Figure 7	A_Volcano	Volcano plot of metabolite-axis correlations	Rank_0	Axis 1: Vascular-Metabolic		3-Hexenedioic acid	3-Hexenedioi...	FA	FFA	-0.1923076923076923	0.5290679872349875	0.8185957444217834	0.08693051742216967	not significant		False					20.0		PRISMA_Metabolome_Correlations_FDR.csv
Figure 7	A_Volcano	Volcano plot of metabolite-axis correlations	Rank_0	Axis 1: Vascular-Metabolic		20-Carboxy-leukotriene B4	20-Carboxy-l...	FA	Oxidized lipids	-0.510989010989011	0.0743289141440214	0.3336651036245873	0.47668921167233186	not significant		False					20.0		PRISMA_Metabolome_Correlations_FDR.csv
Figure 7	A_Volcano	Volcano plot of metabolite-axis correlations	Rank_0	Axis 1: Vascular-Metabolic		Lauroyl diethanolamide	Lauroyl diet...	FA	Others	-0.5934065934065934	0.0325244402700969	0.2036010068284047	0.6912200786980528	not significant		False					20.0		PRISMA_Metabolome_Correlations_FDR.csv
Figure 7	A_Volcano	Volcano plot of metabolite-axis correlations	Rank_0	Axis 1: Vascular-Metabolic		12-Ketolithocholic acid	12-Ketolitho...	Bile acids	Bile acids	0.2857142857142857	0.34400021825867	0.6783896404388222	0.16852079273042092	not significant		False					20.0		PRISMA_Metabolome_Correlations_FDR.csv
Figure 7	A_Volcano	Volcano plot of metabolite-axis correlations	Rank_0	Axis 1: Vascular-Metabolic		N-Ethylglycine	N-Ethylglycine	Amino acid and Its metabolites	Amino acid derivatives	0.3516483516483516	0.2386997053420337	0.5796183829598375	0.23685784906108662	not significant		False					20.0		PRISMA_Metabolome_Correlations_FDR.csv
Figure 7	A_Volcano	Volcano plot of metabolite-axis correlations	Rank_0	Axis 1: Vascular-Metabolic		Hexylamine	Hexylamine	Alcohol and amines	Amines	0.0879120879120879	0.7751954088891221	0.9290544508173496	0.03195883175822636	not significant		False					20.0		PRISMA_Metabolome_Correlations_FDR.csv
Figure 7	A_Volcano	Volcano plot of metabolite-axis correlations	Rank_0	Axis 1: Vascular-Metabolic		MG(18:2/0:0/0:0)	MG(18:2/0:0/...	GL	MG	-0.4890109890109889	0.0899130823086563	0.3651826973924989	0.4374898078216839	not significant		False					20.0		PRISMA_Metabolome_Correlations_FDR.csv
Figure 7	A_Volcano	Volcano plot of metabolite-axis correlations	Rank_0	Axis 1: Vascular-Metabolic		Estriol	Estriol	Hormones and hormone related compounds	Hormones and hormone related compounds	-0.1703296703296703	0.5779754288392673	0.8444794452776447	0.07341091673966849	not significant		False					20.0		PRISMA_Metabolome_Correlations_FDR.csv
Figure 7	A_Volcano	Volcano plot of metabolite-axis correlations	Rank_0	Axis 1: Vascular-Metabolic		Dopamine	Dopamine	Alcohol and amines	Polyamines	0.1538461538461538	0.6157988686488814	0.8610247842378828	0.06498434738161181	not significant		False					20.0		PRISMA_Metabolome_Correlations_FDR.csv
Figure 7	A_Volcano	Volcano plot of metabolite-axis correlations	Rank_0	Axis 1: Vascular-Metabolic		Dehydroepiandrosterone sulfate	Dehydroepian...	Aldehyde,Ketones,Esters	Esters	0.5274725274725275	0.0639548914835548	0.3102266892579068	0.5083208419227186	not significant		False					20.0		PRISMA_Metabolome_Correlations_FDR.csv
Figure 7	A_Volcano	Volcano plot of metabolite-axis correlations	Rank_0	Axis 1: Vascular-Metabolic		Epinephrine	Epinephrine	Hormones and hormone related compounds	Hormones and hormone related compounds	0.1428571428571428	0.6415164215860882	0.8766249098709763	0.057186192744568064	not significant		False					20.0		PRISMA_Metabolome_Correlations_FDR.csv
Figure 7	A_Volcano	Volcano plot of metabolite-axis correlations	Rank_0	Axis 1: Vascular-Metabolic		Betaine	Betaine	Others	Others	0.576923076923077	0.0389926234324482	0.2274014249749899	0.6432068182022155	not significant		False					20.0		PRISMA_Metabolome_Correlations_FDR.csv
Figure 7	A_Volcano	Volcano plot of metabolite-axis correlations	Rank_0	Axis 1: Vascular-Metabolic		N-Acetyl-L-alanine	N-Acetyl-L-a...	Amino acid and Its metabolites	Amino acid derivatives	-0.0934065934065934	0.7615000227827016	0.924549553165	0.034069806960851955	not significant		False					20.0		PRISMA_Metabolome_Correlations_FDR.csv
Figure 7	A_Volcano	Volcano plot of metabolite-axis correlations	Rank_0	Axis 1: Vascular-Metabolic		14,15-Leukotriene C4(ExC4)	14,15-Leukot...	GP	PI	-0.8021978021978022	0.000968778913925	0.0238926558651141	1.6217355721649451	FDR < 0.05	*	False					20.0		PRISMA_Metabolome_Correlations_FDR.csv
Figure 7	A_Volcano	Volcano plot of metabolite-axis correlations	Rank_0	Axis 1: Vascular-Metabolic		5'-Deoxy-5'-(Methylthio) Adenosine	5'-Deoxy-5'-...	Nucleotide and Its metabolites	Nucleotide and Its metabolites	0.1758241758241758	0.5655798619595345	0.8377293613828994	0.07689626280385871	not significant		False					20.0		PRISMA_Metabolome_Correlations_FDR.csv
Figure 7	A_Volcano	Volcano plot of metabolite-axis correlations	Rank_0	Axis 1: Vascular-Metabolic		Xylitol	Xylitol	Carbohydrates and Its metabolites	Sugar alcohols	0.5824175824175823	0.0367413343586542	0.2205557520004843	0.6564816115219567	not significant		False					20.0		PRISMA_Metabolome_Correlations_FDR.csv
Figure 7	A_Volcano	Volcano plot of metabolite-axis correlations	Rank_0	Axis 1: Vascular-Metabolic		4-Aminophenol	4-Aminophenol	Benzene and substituted derivatives	Benzene and substituted derivatives	0.3626373626373627	0.2233157202924816	0.5622721764313774	0.2500534066582811	not significant		False					20.0		PRISMA_Metabolome_Correlations_FDR.csv
Figure 7	A_Volcano	Volcano plot of metabolite-axis correlations	Rank_0	Axis 1: Vascular-Metabolic		Cytosine	Cytosine	Nucleotide and Its metabolites	Nucleotide and Its metabolites	-0.5989010989010989	0.0305541141729378	0.1954508491000114	0.7089624385157017	not significant		False					20.0		PRISMA_Metabolome_Correlations_FDR.csv
Figure 7	A_Volcano	Volcano plot of metabolite-axis correlations	Rank_0	Axis 1: Vascular-Metabolic		Nicotinic acid	Nicotinic acid	Organic acid and Its derivatives	Organic acid and Its derivatives	-0.2692307692307692	0.3737330422818916	0.6999373628097275	0.15494082313324975	not significant		False					20.0		PRISMA_Metabolome_Correlations_FDR.csv
Figure 7	A_Volcano	Volcano plot of metabolite-axis correlations	Rank_0	Axis 1: Vascular-Metabolic		Phenol	Phenol	Benzene and substituted derivatives	Phenolics	-0.1758241758241758	0.5655798619595345	0.8377293613828994	0.07689626280385871	not significant		False					20.0		PRISMA_Metabolome_Correlations_FDR.csv
Figure 7	A_Volcano	Volcano plot of metabolite-axis correlations	Rank_0	Axis 1: Vascular-Metabolic		4-Propylphenol	4-Propylphenol	Benzene and substituted derivatives	Benzene and substituted derivatives	-0.6868131868131868	0.0095094960503935	0.1024523074481868	0.9894782558989028	not significant		False					20.0		PRISMA_Metabolome_Correlations_FDR.csv
Figure 7	A_Volcano	Volcano plot of metabolite-axis correlations	Rank_0	Axis 1: Vascular-Metabolic		L-Homoserine	L-Homoserine	Amino acid and Its metabolites	Amino acids	0.3406593406593406	0.2547064607541252	0.5951873574928016	0.2253463023100045	not significant		False					20.0		PRISMA_Metabolome_Correlations_FDR.csv
Figure 7	A_Volcano	Volcano plot of metabolite-axis correlations	Rank_0	Axis 1: Vascular-Metabolic		Curcumol	Curcumol	Alcohol and amines	Alcohols	-0.1593406593406593	0.6030877531318972	0.8596940324937281	0.0656560878761907	not significant		False					20.0		PRISMA_Metabolome_Correlations_FDR.csv
Figure 7	A_Volcano	Volcano plot of metabolite-axis correlations	Rank_0	Axis 1: Vascular-Metabolic		Uridine	Uridine	Nucleotide and Its metabolites	Nucleotide and Its metabolites	-0.3021978021978022	0.3156083662499549	0.6525760865794522	0.18536884482468527	not significant		False					20.0		PRISMA_Metabolome_Correlations_FDR.csv
Figure 7	A_Volcano	Volcano plot of metabolite-axis correlations	Rank_0	Axis 1: Vascular-Metabolic		(4-Ethoxyphenyl)urea	(4-Ethoxyphe...	Benzene and substituted derivatives	Benzene and substituted derivatives	0.5659340659340659	0.0437925922354548	0.2442600444304522	0.6121475682395833	not significant		False					20.0		PRISMA_Metabolome_Correlations_FDR.csv
Figure 7	A_Volcano	Volcano plot of metabolite-axis correlations	Rank_0	Axis 1: Vascular-Metabolic		Sumiki's acid	Sumiki's acid	Organic acid and Its derivatives	Organic acid and Its derivatives	0.3296703296703296	0.2713350545052355	0.6076836505166489	0.21632244801325368	not significant		False					20.0		PRISMA_Metabolome_Correlations_FDR.csv
Figure 7	A_Volcano	Volcano plot of metabolite-axis correlations	Rank_0	Axis 1: Vascular-Metabolic		Gluconolactone	Gluconolactone	Carbohydrates and Its metabolites	Carbohydrates and Its metabolites	0.2032967032967032	0.5053147342962486	0.8018443884530394	0.09590990577242707	not significant		False					20.0		PRISMA_Metabolome_Correlations_FDR.csv
Figure 7	A_Volcano	Volcano plot of metabolite-axis correlations	Rank_0	Axis 1: Vascular-Metabolic		D-Threitol	D-Threitol	Alcohol and amines	Alcohols	0.2417582417582417	0.4261755195945088	0.7411905595666606	0.13007012086179637	not significant		False					20.0		PRISMA_Metabolome_Correlations_FDR.csv
Figure 7	A_Volcano	Volcano plot of metabolite-axis correlations	Rank_0	Axis 1: Vascular-Metabolic		Proline betaine	Proline betaine	Amino acid and Its metabolites	Amino acid derivatives	0.2912087912087912	0.3343858561975295	0.6717250712819851	0.17280844191089265	not significant		False					20.0		PRISMA_Metabolome_Correlations_FDR.csv
Figure 7	A_Volcano	Volcano plot of metabolite-axis correlations	Rank_0	Axis 1: Vascular-Metabolic		Tagatose	Tagatose	Carbohydrates and Its metabolites	Sugars	-0.3076923076923076	0.3064470525125291	0.6473654452973653	0.18885048583734784	not significant		False					20.0		PRISMA_Metabolome_Correlations_FDR.csv
Figure 7	A_Volcano	Volcano plot of metabolite-axis correlations	Rank_0	Axis 1: Vascular-Metabolic		Dimethyl fumarate	Dimethyl fum...	Aldehyde,Ketones,Esters	Esters	-0.0659340659340659	0.8305423857560938	0.9424169975846586	0.02575688948115501	not significant		False					20.0		PRISMA_Metabolome_Correlations_FDR.csv
Figure 7	A_Volcano	Volcano plot of metabolite-axis correlations	Rank_0	Axis 1: Vascular-Metabolic		Inositol	Inositol	Alcohol and amines	Alcohols	0.1428571428571428	0.6415164215860882	0.8766249098709763	0.057186192744568064	not significant		False					20.0		PRISMA_Metabolome_Correlations_FDR.csv
Figure 7	A_Volcano	Volcano plot of metabolite-axis correlations	Rank_0	Axis 1: Vascular-Metabolic		Taurine	Taurine	Amino acid and Its metabolites	Amino acids	-0.3681318681318681	0.2158571806493814	0.5572000615249479	0.2539888442941188	not significant		False					20.0		PRISMA_Metabolome_Correlations_FDR.csv
Figure 7	A_Volcano	Volcano plot of metabolite-axis correlations	Rank_0	Axis 1: Vascular-Metabolic		Deoxycholic acid	Deoxycholic ...	Bile acids	Bile acids	-0.3736263736263736	0.208554059795209	0.5494339258697462	0.26008452772737717	not significant		False					20.0		PRISMA_Metabolome_Correlations_FDR.csv
Figure 7	A_Volcano	Volcano plot of metabolite-axis correlations	Rank_0	Axis 1: Vascular-Metabolic		L-Valine	L-Valine	Amino acid and Its metabolites	Amino acids	-0.2692307692307692	0.3737330422818916	0.6999373628097275	0.15494082313324975	not significant		False					20.0		PRISMA_Metabolome_Correlations_FDR.csv
Figure 7	A_Volcano	Volcano plot of metabolite-axis correlations	Rank_0	Axis 1: Vascular-Metabolic		L-Dopa	L-Dopa	Amino acid and Its metabolites	Amino acids	0.0384615384615384	0.9007243023389336	0.9693915073016808	0.013500789387525	not significant		False					20.0		PRISMA_Metabolome_Correlations_FDR.csv
Figure 7	A_Volcano	Volcano plot of metabolite-axis correlations	Rank_0	Axis 1: Vascular-Metabolic		1-Phenylethanol	1-Phenylethanol	Benzene and substituted derivatives	Benzene and substituted derivatives	-0.5	0.0818642311656943	0.3498456809941049	0.4561234832839424	not significant		False					20.0		PRISMA_Metabolome_Correlations_FDR.csv
Figure 7	A_Volcano	Volcano plot of metabolite-axis correlations	Rank_0	Axis 1: Vascular-Metabolic		Methylcysteine	Methylcysteine	Amino acid and Its metabolites	Amino acid derivatives	-0.3461538461538461	0.2466252625100716	0.5883938372472222	0.2303318846588873	not significant		False					20.0		PRISMA_Metabolome_Correlations_FDR.csv
Figure 7	A_Volcano	Volcano plot of metabolite-axis correlations	Rank_0	Axis 1: Vascular-Metabolic		L-methionine sulfoxide	L-methionine...	Amino acid and Its metabolites	Amino acid derivatives	0.1868131868131868	0.5411235235098939	0.8205035945368538	0.08591951200991158	not significant		False					20.0		PRISMA_Metabolome_Correlations_FDR.csv
Figure 7	A_Volcano	Volcano plot of metabolite-axis correlations	Rank_0	Axis 1: Vascular-Metabolic		5-Methoxytryptamine	5-Methoxytry...	Tryptamines,Cholines,Pigments	Tryptamines	-0.4835164835164835	0.0941346925969393	0.3734374336161526	0.42778215023780114	not significant		False					20.0		PRISMA_Metabolome_Correlations_FDR.csv
Figure 7	A_Volcano	Volcano plot of metabolite-axis correlations	Rank_0	Axis 1: Vascular-Metabolic		1-Deoxynojirimycin	1-Deoxynojir...	Heterocyclic compounds	Heterocyclic compounds	0.3571428571428571	0.230929862302034	0.5702212643332492	0.24395659128752561	not significant		False					20.0		PRISMA_Metabolome_Correlations_FDR.csv
Figure 7	A_Volcano	Volcano plot of metabolite-axis correlations	Rank_0	Axis 1: Vascular-Metabolic		5-Hydroxymethyluracil	5-Hydroxymet...	Nucleotide and Its metabolites	Nucleotide and Its metabolites	-0.0659340659340659	0.8305423857560938	0.9424169975846586	0.02575688948115501	not significant		False					20.0		PRISMA_Metabolome_Correlations_FDR.csv
Figure 7	A_Volcano	Volcano plot of metabolite-axis correlations	Rank_0	Axis 1: Vascular-Metabolic		sn-Glycerol 3-phosphate	sn-Glycerol ...	GP	GP	0.3296703296703296	0.2713350545052355	0.6076836505166489	0.21632244801325368	not significant		False					20.0		PRISMA_Metabolome_Correlations_FDR.csv
Figure 7	A_Volcano	Volcano plot of metabolite-axis correlations	Rank_0	Axis 1: Vascular-Metabolic		Norambreinolide	Norambreinolide	Aldehyde,Ketones,Esters	Esters	-0.3736263736263736	0.208554059795209	0.5494339258697462	0.26008452772737717	not significant		False					20.0		PRISMA_Metabolome_Correlations_FDR.csv
Figure 7	A_Volcano	Volcano plot of metabolite-axis correlations	Rank_0	Axis 1: Vascular-Metabolic		25-Hydroxyvitamin D2	25-Hydroxyvi...	CoEnzyme and vitamins	CoEnzyme and vitamins	0.0164835164835164	0.9573761750901848	0.9867819891287052	0.005778785908488695	not significant		False					20.0		PRISMA_Metabolome_Correlations_FDR.csv
Figure 7	A_Volcano	Volcano plot of metabolite-axis correlations	Rank_0	Axis 1: Vascular-Metabolic		4-Hydroxybenzaldehyde	4-Hydroxyben...	Benzene and substituted derivatives	Benzene and substituted derivatives	0.5384615384615384	0.057634433470466	0.2905854318079899	0.5367261623848468	not significant		False					20.0		PRISMA_Metabolome_Correlations_FDR.csv
Figure 7	A_Volcano	Volcano plot of metabolite-axis correlations	Rank_0	Axis 1: Vascular-Metabolic		Heptethylene glycol	Heptethylene...	Alcohol and amines	Alcohols	-0.0989010989010989	0.7478683035983906	0.9194513017813248	0.03647126797861868	not significant		False					20.0		PRISMA_Metabolome_Correlations_FDR.csv
Figure 7	A_Volcano	Volcano plot of metabolite-axis correlations	Rank_0	Axis 1: Vascular-Metabolic		Succinylacetone	Succinylacetone	Organic acid and Its derivatives	Organic acid and Its derivatives	-0.1538461538461538	0.6157988686488814	0.8610247842378828	0.06498434738161181	not significant		False					20.0		PRISMA_Metabolome_Correlations_FDR.csv
Figure 7	A_Volcano	Volcano plot of metabolite-axis correlations	Rank_0	Axis 1: Vascular-Metabolic		Hypotaurine	Hypotaurine	Organic acid and Its derivatives	Organic acid and Its derivatives	-0.3241758241758241	0.2798818688931399	0.6187021443026537	0.20851837879623278	not significant		False					20.0		PRISMA_Metabolome_Correlations_FDR.csv
Figure 7	A_Volcano	Volcano plot of metabolite-axis correlations	Rank_0	Axis 1: Vascular-Metabolic		Pterin	Pterin	Heterocyclic compounds	Pteridines and derivatives	-0.39010989010989	0.1875741161338378	0.530337314538627	0.2754478148424074	not significant		False					20.0		PRISMA_Metabolome_Correlations_FDR.csv
Figure 7	A_Volcano	Volcano plot of metabolite-axis correlations	Rank_0	Axis 1: Vascular-Metabolic		D-Homocysteine	D-Homocysteine	Amino acid and Its metabolites	Amino acids	-0.0659340659340659	0.8305423857560938	0.9424169975846586	0.02575688948115501	not significant		False					20.0		PRISMA_Metabolome_Correlations_FDR.csv
Figure 7	A_Volcano	Volcano plot of metabolite-axis correlations	Rank_0	Axis 1: Vascular-Metabolic		2-Hydroxycinnamic acid	2-Hydroxycin...	Benzene and substituted derivatives	Phenolic acids	-0.1043956043956044	0.7343037452877026	0.9143064273746516	0.038908227225942914	not significant		False					20.0		PRISMA_Metabolome_Correlations_FDR.csv
Figure 7	A_Volcano	Volcano plot of metabolite-axis correlations	Rank_0	Axis 1: Vascular-Metabolic		L-Serine	L-Serine	Amino acid and Its metabolites	Amino acids	0.2527472527472527	0.4047740712709465	0.7274561228196905	0.13819319642034625	not significant		False					20.0		PRISMA_Metabolome_Correlations_FDR.csv
Figure 7	A_Volcano	Volcano plot of metabolite-axis correlations	Rank_0	Axis 1: Vascular-Metabolic		3,4-Dihydroxymandelic acid	3,4-Dihydrox...	Benzene and substituted derivatives	Phenolics	-0.0439560439560439	0.8866190227890784	0.9628165197078216	0.01645646684278973	not significant		False					20.0		PRISMA_Metabolome_Correlations_FDR.csv
Figure 7	A_Volcano	Volcano plot of metabolite-axis correlations	Rank_0	Axis 1: Vascular-Metabolic		FFA(12:1)	FFA(12:1)	FA	Others	0.39010989010989	0.1875741161338378	0.530337314538627	0.2754478148424074	not significant		False					20.0		PRISMA_Metabolome_Correlations_FDR.csv
Figure 7	A_Volcano	Volcano plot of metabolite-axis correlations	Rank_0	Axis 1: Vascular-Metabolic		L-Allothreonine	L-Allothreonine	Amino acid and Its metabolites	Amino acids	0.4285714285714285	0.143971434687836	0.4641094910330712	0.33337955017363613	not significant		False					20.0		PRISMA_Metabolome_Correlations_FDR.csv
Figure 7	A_Volcano	Volcano plot of metabolite-axis correlations	Rank_0	Axis 1: Vascular-Metabolic		3-Phenylpropionylglycine	3-Phenylprop...	Amino acid and Its metabolites	Amino acids	-0.1318681318681318	0.6676075762175147	0.8902884094574934	0.0504692806072555	not significant		False					20.0		PRISMA_Metabolome_Correlations_FDR.csv
Figure 7	A_Volcano	Volcano plot of metabolite-axis correlations	Rank_0	Axis 1: Vascular-Metabolic		Arachidic acid	Arachidic acid	FA	FFA	0.2252747252747252	0.4593051427250058	0.7687633909714529	0.11420730624175188	not significant		False					20.0		PRISMA_Metabolome_Correlations_FDR.csv
Figure 7	A_Volcano	Volcano plot of metabolite-axis correlations	Rank_0	Axis 1: Vascular-Metabolic		Formylanthranilic acid	Formylanthra...	Benzene and substituted derivatives	Benzene and substituted derivatives	0.0384615384615384	0.9007243023389336	0.9693915073016808	0.013500789387525	not significant		False					20.0		PRISMA_Metabolome_Correlations_FDR.csv
Figure 7	A_Volcano	Volcano plot of metabolite-axis correlations	Rank_0	Axis 1: Vascular-Metabolic		Uracil	Uracil	Nucleotide and Its metabolites	Nucleotide and Its metabolites	-0.2197802197802197	0.4706148514721425	0.7768940330350611	0.10963821415478278	not significant		False					20.0		PRISMA_Metabolome_Correlations_FDR.csv
Figure 7	A_Volcano	Volcano plot of metabolite-axis correlations	Rank_0	Axis 1: Vascular-Metabolic		Ethyl p-methoxycinnamate	Ethyl p-meth...	Benzene and substituted derivatives	Phenolic acids	0.6538461538461539	0.0153485167321054	0.1408897477606267	0.8511206084022267	not significant		False					20.0		PRISMA_Metabolome_Correlations_FDR.csv
Figure 7	A_Volcano	Volcano plot of metabolite-axis correlations	Rank_0	Axis 1: Vascular-Metabolic		Glutamine	Glutamine	Amino acid and Its metabolites	Amino acids	-0.7637362637362637	0.0023766147979084	0.0419390559596421	1.377381349648751	FDR < 0.05	*	False					20.0		PRISMA_Metabolome_Correlations_FDR.csv
Figure 7	A_Volcano	Volcano plot of metabolite-axis correlations	Rank_0	Axis 1: Vascular-Metabolic		Shikimic Acid	Shikimic Acid	Organic acid and Its derivatives	Organic acid and Its derivatives	0.7087912087912087	0.0066817841358579	0.084954112584479	1.0708155923156717	FDR < 0.10		False					20.0		PRISMA_Metabolome_Correlations_FDR.csv
Figure 7	A_Volcano	Volcano plot of metabolite-axis correlations	Rank_0	Axis 1: Vascular-Metabolic		4-Pyridoxic acid	4-Pyridoxic ...	Benzene and substituted derivatives	Benzene and substituted derivatives	-0.2142857142857142	0.4820544547023683	0.7881513328879776	0.10339038564745352	not significant		False					20.0		PRISMA_Metabolome_Correlations_FDR.csv
Figure 7	A_Volcano	Volcano plot of metabolite-axis correlations	Rank_0	Axis 1: Vascular-Metabolic		prostaglandin B2	prostaglandi...	Hormones and hormone related compounds	Hormones and hormone related compounds	-0.6208791208791209	0.023538167096433	0.1733188059222962	0.7611543116936523	not significant		False					20.0		PRISMA_Metabolome_Correlations_FDR.csv
Figure 7	A_Volcano	Volcano plot of metabolite-axis correlations	Rank_0	Axis 1: Vascular-Metabolic		Theobromine	Theobromine	Nucleotide and Its metabolites	Nucleotide and Its metabolites	-0.3571428571428571	0.230929862302034	0.5702212643332492	0.24395659128752561	not significant		False					20.0		PRISMA_Metabolome_Correlations_FDR.csv
Figure 7	A_Volcano	Volcano plot of metabolite-axis correlations	Rank_0	Axis 1: Vascular-Metabolic		Isopentenyl pyrophosphate	Isopentenyl ...	Organic acid and Its derivatives	Phosphoric acids	0.0164835164835164	0.9573761750901848	0.9867819891287052	0.005778785908488695	not significant		False					20.0		PRISMA_Metabolome_Correlations_FDR.csv
Figure 7	A_Volcano	Volcano plot of metabolite-axis correlations	Rank_0	Axis 1: Vascular-Metabolic		Metronidazole	Metronidazole	Heterocyclic compounds	Heterocyclic compounds	-0.2032967032967032	0.5053147342962486	0.8018443884530394	0.09590990577242707	not significant		False					20.0		PRISMA_Metabolome_Correlations_FDR.csv
Figure 7	A_Volcano	Volcano plot of metabolite-axis correlations	Rank_0	Axis 1: Vascular-Metabolic		Trigonelline	Trigonelline	CoEnzyme and vitamins	CoEnzyme and vitamins	-0.1428571428571428	0.6415164215860882	0.8766249098709763	0.057186192744568064	not significant		False					20.0		PRISMA_Metabolome_Correlations_FDR.csv
Figure 7	A_Volcano	Volcano plot of metabolite-axis correlations	Rank_0	Axis 1: Vascular-Metabolic		4-Methoxyphenol	4-Methoxyphenol	Benzene and substituted derivatives	Phenolics	0.1318681318681318	0.6676075762175147	0.8902884094574934	0.0504692806072555	not significant		False					20.0		PRISMA_Metabolome_Correlations_FDR.csv
Figure 7	A_Volcano	Volcano plot of metabolite-axis correlations	Rank_0	Axis 1: Vascular-Metabolic		Methyl cinnamate	Methyl cinna...	Benzene and substituted derivatives	Benzene and substituted derivatives	-0.9395604395604396	1.878248429938889e-06	0.0002402984085053	3.6192491055159293	FDR < 0.05	***	False					20.0		PRISMA_Metabolome_Correlations_FDR.csv
Figure 7	A_Volcano	Volcano plot of metabolite-axis correlations	Rank_0	Axis 1: Vascular-Metabolic		Diethanolamine	Diethanolamine	Alcohol and amines	Amines	-0.1978021978021978	0.51713091148483	0.8111624335704576	0.0908921705240968	not significant		False					20.0		PRISMA_Metabolome_Correlations_FDR.csv
Figure 7	A_Volcano	Volcano plot of metabolite-axis correlations	Rank_0	Axis 1: Vascular-Metabolic		Myristic acid	Myristic acid	FA	FFA	0.5164835164835164	0.0707490406749637	0.3298935905732362	0.48162612218037987	not significant		False					20.0		PRISMA_Metabolome_Correlations_FDR.csv
Figure 7	A_Volcano	Volcano plot of metabolite-axis correlations	Rank_0	Axis 1: Vascular-Metabolic		Indoleacetic acid	Indoleacetic...	Organic acid and Its derivatives	Organic acid and Its derivatives	0.1978021978021978	0.51713091148483	0.8111624335704576	0.0908921705240968	not significant		False					20.0		PRISMA_Metabolome_Correlations_FDR.csv
Figure 7	A_Volcano	Volcano plot of metabolite-axis correlations	Rank_0	Axis 1: Vascular-Metabolic		2-Phenylacetamide	2-Phenylacet...	Benzene and substituted derivatives	Benzene and substituted derivatives	-0.6153846153846153	0.0251671165518992	0.1758262374803333	0.7549163173015093	not significant		False					20.0		PRISMA_Metabolome_Correlations_FDR.csv
Figure 7	A_Volcano	Volcano plot of metabolite-axis correlations	Rank_0	Axis 1: Vascular-Metabolic		Hexylresorcinol	Hexylresorcinol	Benzene and substituted derivatives	Phenolics	0.478021978021978	0.0984901154163899	0.3775454424294946	0.4230307679854624	not significant		False					20.0		PRISMA_Metabolome_Correlations_FDR.csv
Figure 7	A_Volcano	Volcano plot of metabolite-axis correlations	Rank_0	Axis 1: Vascular-Metabolic		Estrone	Estrone	Hormones and hormone related compounds	Hormones and hormone related compounds	-0.412087912087912	0.1617510527725263	0.5016733409475171	0.29957897688137025	not significant		False					20.0		PRISMA_Metabolome_Correlations_FDR.csv
Figure 7	A_Volcano	Volcano plot of metabolite-axis correlations	Rank_0	Axis 1: Vascular-Metabolic		Isovaleric acid	Isovaleric acid	FA	FFA	-0.1318681318681318	0.6676075762175147	0.8902884094574934	0.0504692806072555	not significant		False					20.0		PRISMA_Metabolome_Correlations_FDR.csv
Figure 7	A_Volcano	Volcano plot of metabolite-axis correlations	Rank_0	Axis 1: Vascular-Metabolic		2,5-Dihydroxybenzoic acid	2,5-Dihydrox...	Benzene and substituted derivatives	Benzene and substituted derivatives	0.0604395604395604	0.8445023706449684	0.9456763417452136	0.024257475696742102	not significant		False					20.0		PRISMA_Metabolome_Correlations_FDR.csv
Figure 7	A_Volcano	Volcano plot of metabolite-axis correlations	Rank_0	Axis 1: Vascular-Metabolic		N-Acetylcysteine	N-Acetylcyst...	Amino acid and Its metabolites	Amino acid derivatives	0.576923076923077	0.0389926234324482	0.2274014249749899	0.6432068182022155	not significant		False					20.0		PRISMA_Metabolome_Correlations_FDR.csv
Figure 7	A_Volcano	Volcano plot of metabolite-axis correlations	Rank_0	Axis 1: Vascular-Metabolic		Medroxyprogesterone	Medroxyproge...	Hormones and hormone related compounds	Hormones and hormone related compounds	-0.0054945054945054	0.9857869107140624	0.9935528341859604	0.002809033450674985	not significant		False					20.0		PRISMA_Metabolome_Correlations_FDR.csv
Figure 7	A_Volcano	Volcano plot of metabolite-axis correlations	Rank_0	Axis 1: Vascular-Metabolic		N-Palmitoylglycine	N-Palmitoylg...	Amino acid and Its metabolites	Amino acid derivatives	-0.0604395604395604	0.8445023706449684	0.9456763417452136	0.024257475696742102	not significant		False					20.0		PRISMA_Metabolome_Correlations_FDR.csv
Figure 7	A_Volcano	Volcano plot of metabolite-axis correlations	Rank_0	Axis 1: Vascular-Metabolic		Spermine	Spermine	Alcohol and amines	Polyamines	0.6703296703296703	0.012166220319952	0.1214841609509353	0.9154803414896695	not significant		False					20.0		PRISMA_Metabolome_Correlations_FDR.csv
Figure 7	A_Volcano	Volcano plot of metabolite-axis correlations	Rank_0	Axis 1: Vascular-Metabolic		3-Methylxanthine	3-Methylxant...	Nucleotide and Its metabolites	Nucleotide and Its metabolites	-0.1043956043956044	0.7343037452877026	0.9143064273746516	0.038908227225942914	not significant		False					20.0		PRISMA_Metabolome_Correlations_FDR.csv
Figure 7	A_Volcano	Volcano plot of metabolite-axis correlations	Rank_0	Axis 1: Vascular-Metabolic		Indole	Indole	Heterocyclic compounds	Indole and Its derivatives	-0.989010989010989	1.7507283021964818e-10	1.7918704172980993e-07	6.746693400414536	FDR < 0.05	***	True					20.0		PRISMA_Metabolome_Correlations_FDR.csv
Figure 7	A_Volcano	Volcano plot of metabolite-axis correlations	Rank_0	Axis 1: Vascular-Metabolic		L-Histidinol	L-Histidinol	Amino acid and Its metabolites	Amino acids	0.1703296703296703	0.5779754288392673	0.8444794452776447	0.07341091673966849	not significant		False					20.0		PRISMA_Metabolome_Correlations_FDR.csv
Figure 7	A_Volcano	Volcano plot of metabolite-axis correlations	Rank_0	Axis 1: Vascular-Metabolic		Pantetheine	Pantetheine	Alcohol and amines	Polyamines	-0.0659340659340659	0.8305423857560938	0.9424169975846586	0.02575688948115501	not significant		False					20.0		PRISMA_Metabolome_Correlations_FDR.csv
Figure 7	A_Volcano	Volcano plot of metabolite-axis correlations	Rank_0	Axis 1: Vascular-Metabolic		N-Acetyl-L-tyrosine	N-Acetyl-L-t...	Amino acid and Its metabolites	Amino acid derivatives	-0.5549450549450549	0.0490044955983309	0.2653761970629189	0.5761380337994818	not significant		False					20.0		PRISMA_Metabolome_Correlations_FDR.csv
Figure 7	A_Volcano	Volcano plot of metabolite-axis correlations	Rank_0	Axis 1: Vascular-Metabolic		L-Homoarginine	L-Homoarginine	Amino acid and Its metabolites	Amino acids	-0.0109890109890109	0.971577682777073	0.9874972773806696	0.005464093089027754	not significant		False					20.0		PRISMA_Metabolome_Correlations_FDR.csv
Figure 7	A_Volcano	Volcano plot of metabolite-axis correlations	Rank_0	Axis 1: Vascular-Metabolic		Dihydroactinidiolide	Dihydroactin...	Aldehyde,Ketones,Esters	Esters	-0.0549450549450549	0.8585042942308735	0.9504371499678737	0.022076596657148295	not significant		False					20.0		PRISMA_Metabolome_Correlations_FDR.csv
Figure 7	A_Volcano	Volcano plot of metabolite-axis correlations	Rank_0	Axis 1: Vascular-Metabolic		25-Hydroxycholesterol	25-Hydroxych...	Hormones and hormone related compounds	Hormones and hormone related compounds	0.0714285714285714	0.816628040676086	0.9422985339706584	0.025811484557253177	not significant		False					20.0		PRISMA_Metabolome_Correlations_FDR.csv
Figure 7	A_Volcano	Volcano plot of metabolite-axis correlations	Rank_0	Axis 1: Vascular-Metabolic		Undecylenic acid	Undecylenic ...	FA	FFA	-0.1593406593406593	0.6030877531318972	0.8596940324937281	0.0656560878761907	not significant		False					20.0		PRISMA_Metabolome_Correlations_FDR.csv
Figure 7	A_Volcano	Volcano plot of metabolite-axis correlations	Rank_0	Axis 1: Vascular-Metabolic		Ethyl salicylate	Ethyl salicy...	Benzene and substituted derivatives	Benzene and substituted derivatives	0.3461538461538461	0.2466252625100716	0.5883938372472222	0.2303318846588873	not significant		False					20.0		PRISMA_Metabolome_Correlations_FDR.csv
Figure 7	A_Volcano	Volcano plot of metabolite-axis correlations	Rank_0	Axis 1: Vascular-Metabolic		4,4'-Methylenedianiline	4,4'-Methyle...	Benzene and substituted derivatives	Benzene and substituted derivatives	0.0494505494505494	0.8725444288811492	0.9566676196677624	0.019238925355449594	not significant		False					20.0		PRISMA_Metabolome_Correlations_FDR.csv
Figure 7	A_Volcano	Volcano plot of metabolite-axis correlations	Rank_0	Axis 1: Vascular-Metabolic		Paraxanthine	Paraxanthine	Nucleotide and Its metabolites	Nucleotide and Its metabolites	-0.3351648351648351	0.2629431403593601	0.600719428923672	0.2213283215437609	not significant		False					20.0		PRISMA_Metabolome_Correlations_FDR.csv
Figure 7	A_Volcano	Volcano plot of metabolite-axis correlations	Rank_0	Axis 1: Vascular-Metabolic		Hydroxycotinine	Hydroxycotinine	Heterocyclic compounds	Heterocyclic compounds	0.0	1.0	1.0	-0.0	not significant		False					20.0		PRISMA_Metabolome_Correlations_FDR.csv
Figure 7	A_Volcano	Volcano plot of metabolite-axis correlations	Rank_0	Axis 1: Vascular-Metabolic		Oxalacetic acid	Oxalacetic acid	Organic acid and Its derivatives	Organic acid and Its derivatives	0.7142857142857143	0.0060883052458241	0.0783821436364901	1.1057828633793705	FDR < 0.10		False					20.0		PRISMA_Metabolome_Correlations_FDR.csv
Figure 7	A_Volcano	Volcano plot of metabolite-axis correlations	Rank_0	Axis 1: Vascular-Metabolic		Hippuric acid	Hippuric acid	Organic acid and Its derivatives	Organic acid and Its derivatives	-0.2582417582417582	0.3942840173973616	0.7142472421348665	0.14615142784815488	not significant		False					20.0		PRISMA_Metabolome_Correlations_FDR.csv
Figure 7	A_Volcano	Volcano plot of metabolite-axis correlations	Rank_0	Axis 1: Vascular-Metabolic		2,2,6,6-Tetramethyl-4-piperidinone	2,2,6,6-Tetr...	Heterocyclic compounds	Heterocyclic compounds	-0.6868131868131868	0.0095094960503935	0.1024523074481868	0.9894782558989028	not significant		False					20.0		PRISMA_Metabolome_Correlations_FDR.csv
Figure 7	A_Volcano	Volcano plot of metabolite-axis correlations	Rank_0	Axis 1: Vascular-Metabolic		5-Methyl-2-furancarboxaldehyde	5-Methyl-2-f...	Aldehyde,Ketones,Esters	Aldehydes	0.1593406593406593	0.6030877531318972	0.8596940324937281	0.0656560878761907	not significant		False					20.0		PRISMA_Metabolome_Correlations_FDR.csv
Figure 7	A_Volcano	Volcano plot of metabolite-axis correlations	Rank_0	Axis 1: Vascular-Metabolic		2-Hydroxybutanoic Acid	2-Hydroxybut...	Organic acid and Its derivatives	Organic acid and Its derivatives	-0.5274725274725275	0.0639548914835548	0.3102266892579068	0.5083208419227186	not significant		False					20.0		PRISMA_Metabolome_Correlations_FDR.csv
Figure 7	A_Volcano	Volcano plot of metabolite-axis correlations	Rank_0	Axis 1: Vascular-Metabolic		2,3-Diaminopropionic acid	2,3-Diaminop...	Amino acid and Its metabolites	Amino acids	-0.3076923076923076	0.3064470525125291	0.6473654452973653	0.18885048583734784	not significant		False					20.0		PRISMA_Metabolome_Correlations_FDR.csv
Figure 7	A_Volcano	Volcano plot of metabolite-axis correlations	Rank_0	Axis 1: Vascular-Metabolic		Xanthurenic acid	Xanthurenic ...	Amino acid and Its metabolites	Amino acid derivatives	0.2087912087912088	0.493621819356885	0.7943741070939808	0.0999749202647804	not significant		False					20.0		PRISMA_Metabolome_Correlations_FDR.csv
Figure 7	A_Volcano	Volcano plot of metabolite-axis correlations	Rank_0	Axis 1: Vascular-Metabolic		Arg-Met	Arg-Met	Amino acid and Its metabolites	Small Peptide	-0.1923076923076923	0.5290679872349875	0.8185957444217834	0.08693051742216967	not significant		False					20.0		PRISMA_Metabolome_Correlations_FDR.csv
Figure 7	A_Volcano	Volcano plot of metabolite-axis correlations	Rank_0	Axis 1: Vascular-Metabolic		Chenodeoxycholic acid	Chenodeoxych...	Bile acids	Bile acids	0.2637362637362637	0.3839365166506743	0.7061258307133247	0.15111790133474434	not significant		False					20.0		PRISMA_Metabolome_Correlations_FDR.csv
Figure 7	A_Volcano	Volcano plot of metabolite-axis correlations	Rank_0	Axis 1: Vascular-Metabolic		1-Furfurylpyrrole	1-Furfurylpy...	Heterocyclic compounds	Heterocyclic compounds	0.3076923076923076	0.3064470525125291	0.6473654452973653	0.18885048583734784	not significant		False					20.0		PRISMA_Metabolome_Correlations_FDR.csv
Figure 7	A_Volcano	Volcano plot of metabolite-axis correlations	Rank_0	Axis 1: Vascular-Metabolic		Monoethyl malonic acid	Monoethyl ma...	Aldehyde,Ketones,Esters	Esters	-0.0439560439560439	0.8866190227890784	0.9628165197078216	0.01645646684278973	not significant		False					20.0		PRISMA_Metabolome_Correlations_FDR.csv
Figure 7	A_Volcano	Volcano plot of metabolite-axis correlations	Rank_0	Axis 1: Vascular-Metabolic		Phosphonoacetate	Phosphonoace...	Organic acid and Its derivatives	Organic acid and Its derivatives	0.0	1.0	1.0	-0.0	not significant		False					20.0		PRISMA_Metabolome_Correlations_FDR.csv
Figure 7	A_Volcano	Volcano plot of metabolite-axis correlations	Rank_0	Axis 1: Vascular-Metabolic		Nagaba	Nagaba	Amino acid and Its metabolites	Amino acid derivatives	-0.6428571428571429	0.0177924506923756	0.1480534413304587	0.8295814934860367	not significant		False					20.0		PRISMA_Metabolome_Correlations_FDR.csv
Figure 7	A_Volcano	Volcano plot of metabolite-axis correlations	Rank_0	Axis 1: Vascular-Metabolic		Dodecanoic acid	Dodecanoic acid	FA	FFA	0.7032967032967032	0.0073185698421043	0.0897072602801646	1.0471724067662294	FDR < 0.10		False					20.0		PRISMA_Metabolome_Correlations_FDR.csv
Figure 7	A_Volcano	Volcano plot of metabolite-axis correlations	Rank_0	Axis 1: Vascular-Metabolic		Alternariol	Alternariol	Others	Others	-0.2802197802197803	0.3537636356336789	0.6844557298129874	0.16465463652881035	not significant		False					20.0		PRISMA_Metabolome_Correlations_FDR.csv
Figure 7	A_Volcano	Volcano plot of metabolite-axis correlations	Rank_0	Axis 1: Vascular-Metabolic		Triethylamine	Triethylamine	Others	Hydrocarbon derivatives	-0.1208791208791208	0.6940473279966857	0.9031880994337036	0.04422179338636961	not significant		False					20.0		PRISMA_Metabolome_Correlations_FDR.csv
Figure 7	A_Volcano	Volcano plot of metabolite-axis correlations	Rank_0	Axis 1: Vascular-Metabolic		Lidocaine	Lidocaine	Benzene and substituted derivatives	Benzene and substituted derivatives	0.4450549450549451	0.1275238361384367	0.4314732108683966	0.3650461634092535	not significant		False					20.0		PRISMA_Metabolome_Correlations_FDR.csv
Figure 7	A_Volcano	Volcano plot of metabolite-axis correlations	Rank_0	Axis 1: Vascular-Metabolic		N-Palmitoylsphingomyelin	N-Palmitoyls...	SP	SM	-0.4945054945054945	0.0858235306096075	0.3563504404824879	0.4481227000380795	not significant		False					20.0		PRISMA_Metabolome_Correlations_FDR.csv
Figure 7	A_Volcano	Volcano plot of metabolite-axis correlations	Rank_0	Axis 1: Vascular-Metabolic		L-Isoleucine	L-Isoleucine	Amino acid and Its metabolites	Amino acids	-0.2472527472527472	0.4154051197255382	0.7355832872648587	0.13336814665949556	not significant		False					20.0		PRISMA_Metabolome_Correlations_FDR.csv
Figure 7	A_Volcano	Volcano plot of metabolite-axis correlations	Rank_0	Axis 1: Vascular-Metabolic		Bupivacaine	Bupivacaine	Benzene and substituted derivatives	Benzene and substituted derivatives	0.5054945054945055	0.0780333273101838	0.3435144537719274	0.46405498477232365	not significant		False					20.0		PRISMA_Metabolome_Correlations_FDR.csv
Figure 7	A_Volcano	Volcano plot of metabolite-axis correlations	Rank_0	Axis 1: Vascular-Metabolic		C22 Sphingomyelin	C22 Sphingom...	SP	SM	-0.1428571428571428	0.6415164215860882	0.8766249098709763	0.057186192744568064	not significant		False					20.0		PRISMA_Metabolome_Correlations_FDR.csv
Figure 7	A_Volcano	Volcano plot of metabolite-axis correlations	Rank_0	Axis 1: Vascular-Metabolic		δ-Valerolactam	δ-Valerolactam	Alcohol and amines	Amines	0.4615384615384615	0.1123759705582514	0.4085854560084202	0.3887170965574756	not significant		False					20.0		PRISMA_Metabolome_Correlations_FDR.csv
Figure 7	A_Volcano	Volcano plot of metabolite-axis correlations	Rank_0	Axis 1: Vascular-Metabolic		1-(9Z-octadecenoyl)-sn-glycero-3-phosphocholine	1-(9Z-octade...	GP	LPC	0.4065934065934065	0.1679783461478964	0.508656323320627	0.2935755522353643	not significant		False					20.0		PRISMA_Metabolome_Correlations_FDR.csv
Figure 7	A_Volcano	Volcano plot of metabolite-axis correlations	Rank_0	Axis 1: Vascular-Metabolic		Tropicamide	Tropicamide	Benzene and substituted derivatives	Benzene and substituted derivatives	-0.3516483516483516	0.2386997053420337	0.5796183829598375	0.23685784906108662	not significant		False					20.0		PRISMA_Metabolome_Correlations_FDR.csv
Figure 7	A_Volcano	Volcano plot of metabolite-axis correlations	Rank_0	Axis 1: Vascular-Metabolic		1,3,5-Trihydroxybenzene	1,3,5-Trihyd...	Benzene and substituted derivatives	Phenolics	-0.0164835164835164	0.9573761750901848	0.9867819891287052	0.005778785908488695	not significant		False					20.0		PRISMA_Metabolome_Correlations_FDR.csv
Figure 7	A_Volcano	Volcano plot of metabolite-axis correlations	Rank_0	Axis 1: Vascular-Metabolic		2-Pyrrolidinone	2-Pyrrolidinone	Heterocyclic compounds	Heterocyclic compounds	-0.0769230769230769	0.8027630076692551	0.9357949183934882	0.028819317467902828	not significant		False					20.0		PRISMA_Metabolome_Correlations_FDR.csv
Figure 7	A_Volcano	Volcano plot of metabolite-axis correlations	Rank_0	Axis 1: Vascular-Metabolic		Pindolol	Pindolol	Heterocyclic compounds	Heterocyclic compounds	0.0274725274725274	0.929011729160351	0.9817692357208252	0.007990580879474386	not significant		False					20.0		PRISMA_Metabolome_Correlations_FDR.csv
Figure 7	A_Volcano	Volcano plot of metabolite-axis correlations	Rank_0	Axis 1: Vascular-Metabolic		Oleamide	Oleamide	FA	FFA	-0.3626373626373627	0.2233157202924816	0.5622721764313774	0.2500534066582811	not significant		False					20.0		PRISMA_Metabolome_Correlations_FDR.csv
Figure 7	A_Volcano	Volcano plot of metabolite-axis correlations	Rank_0	Axis 1: Vascular-Metabolic		C24:1 Sphingomyelin	C24:1 Sphing...	SP	SM	0.6373626373626374	0.0191181137774633	0.1546829205631121	0.8105576366217974	not significant		False					20.0		PRISMA_Metabolome_Correlations_FDR.csv
Figure 7	A_Volcano	Volcano plot of metabolite-axis correlations	Rank_0	Axis 1: Vascular-Metabolic		N-(9Z-octadecenoyl)-sphing-4-enine-1-phosphocholine	N-(9Z-octade...	SP	SM	0.6978021978021978	0.0080007174112265	0.092528070851868	1.033726492486405	FDR < 0.10		False					20.0		PRISMA_Metabolome_Correlations_FDR.csv
Figure 7	A_Volcano	Volcano plot of metabolite-axis correlations	Rank_0	Axis 1: Vascular-Metabolic		Epoprostenol	Epoprostenol	Hormones and hormone related compounds	Hormones and hormone related compounds	-0.2637362637362637	0.3839365166506743	0.7061258307133247	0.15111790133474434	not significant		False					20.0		PRISMA_Metabolome_Correlations_FDR.csv
Figure 7	A_Volcano	Volcano plot of metabolite-axis correlations	Rank_0	Axis 1: Vascular-Metabolic		Gentian violet cation	Gentian viol...	Benzene and substituted derivatives	Benzene and substituted derivatives	-0.2582417582417582	0.3942840173973616	0.7142472421348665	0.14615142784815488	not significant		False					20.0		PRISMA_Metabolome_Correlations_FDR.csv
Figure 7	A_Volcano	Volcano plot of metabolite-axis correlations	Rank_0	Axis 1: Vascular-Metabolic		1-Palmitoyl-2-oleoyl-sn-glycerol	1-Palmitoyl-...	GL	DG	-0.7362637362637362	0.0041077093605746	0.059634617454583	1.2245015623227467	FDR < 0.10		False					20.0		PRISMA_Metabolome_Correlations_FDR.csv
Figure 7	A_Volcano	Volcano plot of metabolite-axis correlations	Rank_0	Axis 1: Vascular-Metabolic		PC(O-16:0/20:5(5Z,8Z,11Z,14Z,17Z))	PC(O-16:0/20...	GP	PC	-0.8846153846153846	5.905745217191013e-05	0.0035556060175264	2.4490863674694276	FDR < 0.05	**	False					20.0		PRISMA_Metabolome_Correlations_FDR.csv
Figure 7	A_Volcano	Volcano plot of metabolite-axis correlations	Rank_0	Axis 1: Vascular-Metabolic		Ofloxacin	Ofloxacin	Others	Medicine	-0.4945054945054945	0.0858235306096075	0.3563504404824879	0.4481227000380795	not significant		False					20.0		PRISMA_Metabolome_Correlations_FDR.csv
Figure 7	A_Volcano	Volcano plot of metabolite-axis correlations	Rank_0	Axis 1: Vascular-Metabolic		O-Decanoyl-L-carnitine	O-Decanoyl-L...	FA	CAR	0.6098901098901099	0.026877834421252	0.182181877683122	0.7394948261207411	not significant		False					20.0		PRISMA_Metabolome_Correlations_FDR.csv
Figure 7	A_Volcano	Volcano plot of metabolite-axis correlations	Rank_0	Axis 1: Vascular-Metabolic		Docosanamide	Docosanamide	FA	Others	-0.6813186813186813	0.0103404094514928	0.1085477853702859	0.9643790327464172	not significant		False					20.0		PRISMA_Metabolome_Correlations_FDR.csv
Figure 7	A_Volcano	Volcano plot of metabolite-axis correlations	Rank_0	Axis 1: Vascular-Metabolic		Phytosphingosine	Phytosphingo...	SP	SPH	0.1428571428571428	0.6415164215860882	0.8766249098709763	0.057186192744568064	not significant		False					20.0		PRISMA_Metabolome_Correlations_FDR.csv
Figure 7	A_Volcano	Volcano plot of metabolite-axis correlations	Rank_0	Axis 1: Vascular-Metabolic		Benzyl alcohol	Benzyl alcohol	Benzene and substituted derivatives	Benzene and substituted derivatives	-0.5549450549450549	0.0490044955983309	0.2653761970629189	0.5761380337994818	not significant		False					20.0		PRISMA_Metabolome_Correlations_FDR.csv
Figure 7	A_Volcano	Volcano plot of metabolite-axis correlations	Rank_0	Axis 1: Vascular-Metabolic		Diatrizoate	Diatrizoate	Benzene and substituted derivatives	Benzene and substituted derivatives	0.1923076923076923	0.5290679872349875	0.8185957444217834	0.08693051742216967	not significant		False					20.0		PRISMA_Metabolome_Correlations_FDR.csv
Figure 7	A_Volcano	Volcano plot of metabolite-axis correlations	Rank_0	Axis 1: Vascular-Metabolic		Enoxacin	Enoxacin	Heterocyclic compounds	Heterocyclic compounds	0.1593406593406593	0.6030877531318972	0.8596940324937281	0.0656560878761907	not significant		False					20.0		PRISMA_Metabolome_Correlations_FDR.csv
Figure 7	A_Volcano	Volcano plot of metabolite-axis correlations	Rank_0	Axis 1: Vascular-Metabolic		N-oleoylglycine	N-oleoylglycine	Amino acid and Its metabolites	Amino acid derivatives	-0.0934065934065934	0.7615000227827016	0.924549553165	0.034069806960851955	not significant		False					20.0		PRISMA_Metabolome_Correlations_FDR.csv
Figure 7	A_Volcano	Volcano plot of metabolite-axis correlations	Rank_0	Axis 1: Vascular-Metabolic		Mycophenolic acid	Mycophenolic...	Organic acid and Its derivatives	Organic acid and Its derivatives	-0.412087912087912	0.1617510527725263	0.5016733409475171	0.29957897688137025	not significant		False					20.0		PRISMA_Metabolome_Correlations_FDR.csv
Figure 7	A_Volcano	Volcano plot of metabolite-axis correlations	Rank_0	Axis 1: Vascular-Metabolic		Mirtazapine	Mirtazapine	Benzene and substituted derivatives	Benzene and substituted derivatives	-0.0329670329670329	0.9148564744875124	0.9753704183728844	0.010830420091836062	not significant		False					20.0		PRISMA_Metabolome_Correlations_FDR.csv
Figure 7	A_Volcano	Volcano plot of metabolite-axis correlations	Rank_0	Axis 1: Vascular-Metabolic		6-Methyl-5-hepten-2-one	6-Methyl-5-h...	Aldehyde,Ketones,Esters	Ketones	0.0219780219780219	0.9431862416608072	0.9825456675214618	0.007647255006830285	not significant		False					20.0		PRISMA_Metabolome_Correlations_FDR.csv
Figure 7	A_Volcano	Volcano plot of metabolite-axis correlations	Rank_0	Axis 1: Vascular-Metabolic		Bis(2-ethylhexyl) adipate	Bis(2-ethylh...	Aldehyde,Ketones,Esters	Esters	0.0329670329670329	0.9148564744875124	0.9753704183728844	0.010830420091836062	not significant		False					20.0		PRISMA_Metabolome_Correlations_FDR.csv
Figure 7	A_Volcano	Volcano plot of metabolite-axis correlations	Rank_0	Axis 1: Vascular-Metabolic		Methylprednisolone	Methylpredni...	Hormones and hormone related compounds	Hormones and hormone related compounds	-0.1208791208791208	0.6940473279966857	0.9031880994337036	0.04422179338636961	not significant		False					20.0		PRISMA_Metabolome_Correlations_FDR.csv
Figure 7	A_Volcano	Volcano plot of metabolite-axis correlations	Rank_0	Axis 1: Vascular-Metabolic		Diisobutyl phthalate	Diisobutyl p...	Benzene and substituted derivatives	Benzene and substituted derivatives	0.1758241758241758	0.5655798619595345	0.8377293613828994	0.07689626280385871	not significant		False					20.0		PRISMA_Metabolome_Correlations_FDR.csv
Figure 7	A_Volcano	Volcano plot of metabolite-axis correlations	Rank_0	Axis 1: Vascular-Metabolic		Stearidonic acid	Stearidonic ...	FA	FFA	-0.1923076923076923	0.5290679872349875	0.8185957444217834	0.08693051742216967	not significant		False					20.0		PRISMA_Metabolome_Correlations_FDR.csv
Figure 7	A_Volcano	Volcano plot of metabolite-axis correlations	Rank_0	Axis 1: Vascular-Metabolic		MG(16:0/0:0/0:0)	MG(16:0/0:0/...	GL	DG	0.0054945054945054	0.9857869107140624	0.9935528341859604	0.002809033450674985	not significant		False					20.0		PRISMA_Metabolome_Correlations_FDR.csv
Figure 7	A_Volcano	Volcano plot of metabolite-axis correlations	Rank_0	Axis 1: Vascular-Metabolic		21-Deoxycortisol	21-Deoxycort...	Hormones and hormone related compounds	Hormones and hormone related compounds	0.0	1.0	1.0	-0.0	not significant		False					20.0		PRISMA_Metabolome_Correlations_FDR.csv
Figure 7	A_Volcano	Volcano plot of metabolite-axis correlations	Rank_0	Axis 1: Vascular-Metabolic		Sulfamethazine	Sulfamethazine	Benzene and substituted derivatives	Benzene and substituted derivatives	-0.2747252747252747	0.3636749816401784	0.6950912114075118	0.1579582025871119	not significant		False					20.0		PRISMA_Metabolome_Correlations_FDR.csv
Figure 7	A_Volcano	Volcano plot of metabolite-axis correlations	Rank_0	Axis 1: Vascular-Metabolic		Sarsasapogenin	Sarsasapogenin	Steroids	Steroidal saponins	0.6153846153846153	0.0251671165518992	0.1758262374803333	0.7549163173015093	not significant		False					20.0		PRISMA_Metabolome_Correlations_FDR.csv
Figure 7	A_Volcano	Volcano plot of metabolite-axis correlations	Rank_0	Axis 1: Vascular-Metabolic		Paullinic acid	Paullinic acid	FA	FFA	0.1813186813186813	0.5532950092839335	0.8309573617052178	0.0804212602727155	not significant		False					20.0		PRISMA_Metabolome_Correlations_FDR.csv
Figure 7	A_Volcano	Volcano plot of metabolite-axis correlations	Rank_0	Axis 1: Vascular-Metabolic		2,4-Pentanedione	2,4-Pentaned...	Aldehyde,Ketones,Esters	Ketones	0.1153846153846153	0.7073898735142602	0.9061496064353508	0.0428000938403476	not significant		False					20.0		PRISMA_Metabolome_Correlations_FDR.csv
Figure 7	A_Volcano	Volcano plot of metabolite-axis correlations	Rank_0	Axis 1: Vascular-Metabolic		Dimethylmaleic acid	Dimethylmale...	Organic acid and Its derivatives	Organic acid and Its derivatives	-0.3296703296703296	0.2713350545052355	0.6076836505166489	0.21632244801325368	not significant		False					20.0		PRISMA_Metabolome_Correlations_FDR.csv
Figure 7	A_Volcano	Volcano plot of metabolite-axis correlations	Rank_0	Axis 1: Vascular-Metabolic		Phosphatidylglycerol(18:1/16:0)	Phosphatidyl...	GP	PG	-0.7582417582417583	0.0026660786121372	0.045478857658707	1.3421904524880548	FDR < 0.05	*	False					20.0		PRISMA_Metabolome_Correlations_FDR.csv
Figure 7	A_Volcano	Volcano plot of metabolite-axis correlations	Rank_0	Axis 1: Vascular-Metabolic		Benzyl acetate	Benzyl acetate	Benzene and substituted derivatives	Benzene and substituted derivatives	-0.7472527472527472	0.0033267413834299	0.0519835084876412	1.2841344123032314	FDR < 0.10		False					20.0		PRISMA_Metabolome_Correlations_FDR.csv
Figure 7	A_Volcano	Volcano plot of metabolite-axis correlations	Rank_0	Axis 1: Vascular-Metabolic		1-Aminocyclopropane-1-carboxylic acid	1-Aminocyclo...	Organic acid and Its derivatives	Organic acid and Its derivatives	-0.0769230769230769	0.8027630076692551	0.9357949183934882	0.028819317467902828	not significant		False					20.0		PRISMA_Metabolome_Correlations_FDR.csv
Figure 7	A_Volcano	Volcano plot of metabolite-axis correlations	Rank_0	Axis 1: Vascular-Metabolic		Aldehydo-D-Galactose	Aldehydo-D-G...	Carbohydrates and Its metabolites	Sugars	-0.1263736263736263	0.680785475070949	0.8996564670563155	0.045923293830729565	not significant		False					20.0		PRISMA_Metabolome_Correlations_FDR.csv
Figure 7	A_Volcano	Volcano plot of metabolite-axis correlations	Rank_0	Axis 1: Vascular-Metabolic		cis-11-Eicosenoic acid	cis-11-Eicos...	FA	FFA	0.0384615384615384	0.9007243023389336	0.9693915073016808	0.013500789387525	not significant		False					20.0		PRISMA_Metabolome_Correlations_FDR.csv
Figure 7	A_Volcano	Volcano plot of metabolite-axis correlations	Rank_0	Axis 1: Vascular-Metabolic		Docosatrienoic acid	Docosatrieno...	FA	FFA	0.3846153846153846	0.1944129199774862	0.5385158960675429	0.2688014725470098	not significant		False					20.0		PRISMA_Metabolome_Correlations_FDR.csv
Figure 7	A_Volcano	Volcano plot of metabolite-axis correlations	Rank_0	Axis 1: Vascular-Metabolic		(E)-beta-Damascone	(E)-beta-Dam...	Aldehyde,Ketones,Esters	Ketones	-0.8131868131868131	0.0007236077236996	0.0194898027685931	1.7101925558000328	FDR < 0.05	*	False					20.0		PRISMA_Metabolome_Correlations_FDR.csv
Figure 7	A_Volcano	Volcano plot of metabolite-axis correlations	Rank_0	Axis 1: Vascular-Metabolic		3-Methylglutaconic acid	3-Methylglut...	Organic acid and Its derivatives	Organic acid and Its derivatives	-0.521978021978022	0.0672917119935101	0.3173874065684681	0.49841030935913805	not significant		False					20.0		PRISMA_Metabolome_Correlations_FDR.csv
Figure 7	A_Volcano	Volcano plot of metabolite-axis correlations	Rank_0	Axis 1: Vascular-Metabolic		L-3-Cyanoalanine	L-3-Cyanoala...	Amino acid and Its metabolites	Amino acid derivatives	-0.0219780219780219	0.9431862416608072	0.9825456675214618	0.007647255006830285	not significant		False					20.0		PRISMA_Metabolome_Correlations_FDR.csv
Figure 7	A_Volcano	Volcano plot of metabolite-axis correlations	Rank_0	Axis 1: Vascular-Metabolic		1,2-Dilinoleoyl-SN-glycero-3-phosphocholine	1,2-Dilinole...	GP	PC	-0.2857142857142857	0.34400021825867	0.6783896404388222	0.16852079273042092	not significant		False					20.0		PRISMA_Metabolome_Correlations_FDR.csv
Figure 7	A_Volcano	Volcano plot of metabolite-axis correlations	Rank_0	Axis 1: Vascular-Metabolic		Pyridine	Pyridine	Heterocyclic compounds	Heterocyclic compounds	0.1318681318681318	0.6676075762175147	0.8902884094574934	0.0504692806072555	not significant		False					20.0		PRISMA_Metabolome_Correlations_FDR.csv
Figure 7	A_Volcano	Volcano plot of metabolite-axis correlations	Rank_0	Axis 1: Vascular-Metabolic		(S)-2-Propylpiperidine	(S)-2-Propyl...	Benzene and substituted derivatives	Benzene and substituted derivatives	0.3461538461538461	0.2466252625100716	0.5883938372472222	0.2303318846588873	not significant		False					20.0		PRISMA_Metabolome_Correlations_FDR.csv
Figure 7	A_Volcano	Volcano plot of metabolite-axis correlations	Rank_0	Axis 1: Vascular-Metabolic		Deanol	Deanol	Alcohol and amines	Amines	-0.1043956043956044	0.7343037452877026	0.9143064273746516	0.038908227225942914	not significant		False					20.0		PRISMA_Metabolome_Correlations_FDR.csv
Figure 7	A_Volcano	Volcano plot of metabolite-axis correlations	Rank_0	Axis 1: Vascular-Metabolic		Dihomo-gamma-linolenoylethanolamide	Dihomo-gamma...	Alcohol and amines	Amines	0.1153846153846153	0.7073898735142602	0.9061496064353508	0.0428000938403476	not significant		False					20.0		PRISMA_Metabolome_Correlations_FDR.csv
Figure 7	A_Volcano	Volcano plot of metabolite-axis correlations	Rank_0	Axis 1: Vascular-Metabolic		Isopropyl methyl sulfide	Isopropyl me...	Alcohol and amines	Alcohols	-0.6043956043956044	0.0286727056714069	0.1893323500302255	0.7227751745239043	not significant		False					20.0		PRISMA_Metabolome_Correlations_FDR.csv
Figure 7	A_Volcano	Volcano plot of metabolite-axis correlations	Rank_0	Axis 1: Vascular-Metabolic		Stearoylcarnitine	Stearoylcarn...	FA	CAR	-0.1538461538461538	0.6157988686488814	0.8610247842378828	0.06498434738161181	not significant		False					20.0		PRISMA_Metabolome_Correlations_FDR.csv
Figure 7	A_Volcano	Volcano plot of metabolite-axis correlations	Rank_0	Axis 1: Vascular-Metabolic		FFA(22:5)	FFA(22:5)	FA	FFA	-0.3956043956043956	0.1808891631049407	0.5237342530068084	0.28088902165821994	not significant		False					20.0		PRISMA_Metabolome_Correlations_FDR.csv
Figure 7	A_Volcano	Volcano plot of metabolite-axis correlations	Rank_0	Axis 1: Vascular-Metabolic		N-Nitroso-pyrrolidine	N-Nitroso-py...	Heterocyclic compounds	Heterocyclic compounds	0.2802197802197803	0.3537636356336789	0.6844557298129874	0.16465463652881035	not significant		False					20.0		PRISMA_Metabolome_Correlations_FDR.csv
Figure 7	A_Volcano	Volcano plot of metabolite-axis correlations	Rank_0	Axis 1: Vascular-Metabolic		Palmitoleoyl Ethanolamide	Palmitoleoyl...	FA	Others	-0.1483516483516483	0.6286094178894162	0.8700226358482994	0.06046944796054906	not significant		False					20.0		PRISMA_Metabolome_Correlations_FDR.csv
Figure 7	A_Volcano	Volcano plot of metabolite-axis correlations	Rank_0	Axis 1: Vascular-Metabolic		3,4-Dimethyl-5-pentyl-2-furanundecanoic acid	3,4-Dimethyl...	Organic acid and Its derivatives	Organic acid and Its derivatives	-0.2582417582417582	0.3942840173973616	0.7142472421348665	0.14615142784815488	not significant		False					20.0		PRISMA_Metabolome_Correlations_FDR.csv
Figure 7	A_Volcano	Volcano plot of metabolite-axis correlations	Rank_0	Axis 1: Vascular-Metabolic		(+)-Cucurbic acid	(+)-Cucurbic...	Hormones and hormone related compounds	Hormones and hormone related compounds	-0.6428571428571429	0.0177924506923756	0.1480534413304587	0.8295814934860367	not significant		False					20.0		PRISMA_Metabolome_Correlations_FDR.csv
Figure 7	A_Volcano	Volcano plot of metabolite-axis correlations	Rank_0	Axis 1: Vascular-Metabolic		Carnitine C18:1	Carnitine C18:1	FA	CAR	-0.7747252747252747	0.0018713615028719	0.0342024731819533	1.4659424889602273	FDR < 0.05	*	False					20.0		PRISMA_Metabolome_Correlations_FDR.csv
Figure 7	A_Volcano	Volcano plot of metabolite-axis correlations	Rank_0	Axis 1: Vascular-Metabolic		19-Noretiocholanolone	19-Noretioch...	Aldehyde,Ketones,Esters	Ketones	0.0	1.0	1.0	-0.0	not significant		False					20.0		PRISMA_Metabolome_Correlations_FDR.csv
Figure 7	A_Volcano	Volcano plot of metabolite-axis correlations	Rank_0	Axis 1: Vascular-Metabolic		Acrylic acid	Acrylic acid	Organic acid and Its derivatives	Organic acid and Its derivatives	0.3736263736263736	0.208554059795209	0.5494339258697462	0.26008452772737717	not significant		False					20.0		PRISMA_Metabolome_Correlations_FDR.csv
Figure 7	A_Volcano	Volcano plot of metabolite-axis correlations	Rank_0	Axis 1: Vascular-Metabolic		Pregabalin	Pregabalin	Others	Medicine	0.0494505494505494	0.8725444288811492	0.9566676196677624	0.019238925355449594	not significant		False					20.0		PRISMA_Metabolome_Correlations_FDR.csv
Figure 7	A_Volcano	Volcano plot of metabolite-axis correlations	Rank_0	Axis 1: Vascular-Metabolic		2-Hydroxy-6-pentadecylbenzoic acid	2-Hydroxy-6-...	Benzene and substituted derivatives	Benzene and substituted derivatives	0.0439560439560439	0.8866190227890784	0.9628165197078216	0.01645646684278973	not significant		False					20.0		PRISMA_Metabolome_Correlations_FDR.csv
Figure 7	A_Volcano	Volcano plot of metabolite-axis correlations	Rank_0	Axis 1: Vascular-Metabolic		Deoxyuridine-5'-diphosphate	Deoxyuridine...	Nucleotide and Its metabolites	Nucleotide and Its metabolites	0.2802197802197803	0.3537636356336789	0.6844557298129874	0.16465463652881035	not significant		False					20.0		PRISMA_Metabolome_Correlations_FDR.csv
Figure 7	A_Volcano	Volcano plot of metabolite-axis correlations	Rank_0	Axis 1: Vascular-Metabolic		Phenformin	Phenformin	Benzene and substituted derivatives	Benzene and substituted derivatives	0.0769230769230769	0.8027630076692551	0.9357949183934882	0.028819317467902828	not significant		False					20.0		PRISMA_Metabolome_Correlations_FDR.csv
Figure 7	A_Volcano	Volcano plot of metabolite-axis correlations	Rank_0	Axis 1: Vascular-Metabolic		Arecoline	Arecoline	Alkaloids	Piperidine alkaloids	0.0384615384615384	0.9007243023389336	0.9693915073016808	0.013500789387525	not significant		False					20.0		PRISMA_Metabolome_Correlations_FDR.csv
Figure 7	A_Volcano	Volcano plot of metabolite-axis correlations	Rank_0	Axis 1: Vascular-Metabolic		Triamcinolone	Triamcinolone	Hormones and hormone related compounds	Hormones and hormone related compounds	0.4010989010989011	0.1743574649450328	0.5172604793369306	0.28629070206947493	not significant		False					20.0		PRISMA_Metabolome_Correlations_FDR.csv
Figure 7	A_Volcano	Volcano plot of metabolite-axis correlations	Rank_0	Axis 1: Vascular-Metabolic		1-Myristoyl-2-stearoyl-sn-glycero-3-phosphocholine	1-Myristoyl-...	GP	PC	-0.2967032967032967	0.3249215884859752	0.6637869177952008	0.1779713111099127	not significant		False					20.0		PRISMA_Metabolome_Correlations_FDR.csv
Figure 7	A_Volcano	Volcano plot of metabolite-axis correlations	Rank_0	Axis 1: Vascular-Metabolic		Prednisolone	Prednisolone	Hormones and hormone related compounds	Hormones and hormone related compounds	-0.0714285714285714	0.816628040676086	0.9422985339706584	0.025811484557253177	not significant		False					20.0		PRISMA_Metabolome_Correlations_FDR.csv
Figure 7	A_Volcano	Volcano plot of metabolite-axis correlations	Rank_0	Axis 1: Vascular-Metabolic		Obacunone	Obacunone	Terpenoids	Triterpene	-0.7967032967032966	0.0011136526522685	0.0259050793090184	1.586615073771906	FDR < 0.05	*	False					20.0		PRISMA_Metabolome_Correlations_FDR.csv
Figure 7	A_Volcano	Volcano plot of metabolite-axis correlations	Rank_0	Axis 1: Vascular-Metabolic		3,4-Dimethyl-5-propyl-2-furantridecanoic acid	3,4-Dimethyl...	FA	Others	0.3846153846153846	0.1944129199774862	0.5385158960675429	0.2688014725470098	not significant		False					20.0		PRISMA_Metabolome_Correlations_FDR.csv
Figure 7	A_Volcano	Volcano plot of metabolite-axis correlations	Rank_0	Axis 1: Vascular-Metabolic		Isonicotinic acid	Isonicotinic...	Organic acid and Its derivatives	Organic acid and Its derivatives	-0.0934065934065934	0.7615000227827016	0.924549553165	0.034069806960851955	not significant		False					20.0		PRISMA_Metabolome_Correlations_FDR.csv
Figure 7	A_Volcano	Volcano plot of metabolite-axis correlations	Rank_0	Axis 1: Vascular-Metabolic		Moxonidine	Moxonidine	Heterocyclic compounds	Heterocyclic compounds	0.1043956043956044	0.7343037452877026	0.9143064273746516	0.038908227225942914	not significant		False					20.0		PRISMA_Metabolome_Correlations_FDR.csv
Figure 7	A_Volcano	Volcano plot of metabolite-axis correlations	Rank_0	Axis 1: Vascular-Metabolic		Eplerenone	Eplerenone	Aldehyde,Ketones,Esters	Ketones	-0.1153846153846153	0.7073898735142602	0.9061496064353508	0.0428000938403476	not significant		False					20.0		PRISMA_Metabolome_Correlations_FDR.csv
Figure 7	A_Volcano	Volcano plot of metabolite-axis correlations	Rank_0	Axis 1: Vascular-Metabolic		Altretamine	Altretamine	Alcohol and amines	Amines	0.0714285714285714	0.816628040676086	0.9422985339706584	0.025811484557253177	not significant		False					20.0		PRISMA_Metabolome_Correlations_FDR.csv
Figure 7	A_Volcano	Volcano plot of metabolite-axis correlations	Rank_0	Axis 1: Vascular-Metabolic		Cyclopentolate	Cyclopentolate	Benzene and substituted derivatives	Benzene and substituted derivatives	0.510989010989011	0.0743289141440214	0.3336651036245873	0.47668921167233186	not significant		False					20.0		PRISMA_Metabolome_Correlations_FDR.csv
Figure 7	A_Volcano	Volcano plot of metabolite-axis correlations	Rank_0	Axis 1: Vascular-Metabolic		N-(2-Methylpropyl)acetamide	N-(2-Methylp...	Alcohol and amines	Amines	0.0769230769230769	0.8027630076692551	0.9357949183934882	0.028819317467902828	not significant		False					20.0		PRISMA_Metabolome_Correlations_FDR.csv
Figure 7	A_Volcano	Volcano plot of metabolite-axis correlations	Rank_0	Axis 1: Vascular-Metabolic		2(5H)-Furanone	2(5H)-Furanone	Aldehyde,Ketones,Esters	Ketones	0.3186813186813187	0.2885831614447202	0.6291051453432824	0.20127676278025067	not significant		False					20.0		PRISMA_Metabolome_Correlations_FDR.csv
Figure 7	A_Volcano	Volcano plot of metabolite-axis correlations	Rank_0	Axis 1: Vascular-Metabolic		beta-Glycerophosphoric acid	beta-Glycero...	GP	GP	-0.4285714285714285	0.143971434687836	0.4641094910330712	0.33337955017363613	not significant		False					20.0		PRISMA_Metabolome_Correlations_FDR.csv
Figure 7	A_Volcano	Volcano plot of metabolite-axis correlations	Rank_0	Axis 1: Vascular-Metabolic		5-(16-Heneicosenyl)-1,3-benzenediol	5-(16-Heneic...	Benzene and substituted derivatives	Phenolics	0.1978021978021978	0.51713091148483	0.8111624335704576	0.0908921705240968	not significant		False					20.0		PRISMA_Metabolome_Correlations_FDR.csv
Figure 7	A_Volcano	Volcano plot of metabolite-axis correlations	Rank_0	Axis 1: Vascular-Metabolic		Metoprolol	Metoprolol	Benzene and substituted derivatives	Phenolics	0.1813186813186813	0.5532950092839335	0.8309573617052178	0.0804212602727155	not significant		False					20.0		PRISMA_Metabolome_Correlations_FDR.csv
Figure 7	A_Volcano	Volcano plot of metabolite-axis correlations	Rank_0	Axis 1: Vascular-Metabolic		(-)-Arctigenin	(-)-Arctigenin	Benzene and substituted derivatives	Benzene and substituted derivatives	0.0494505494505494	0.8725444288811492	0.9566676196677624	0.019238925355449594	not significant		False					20.0		PRISMA_Metabolome_Correlations_FDR.csv
Figure 7	A_Volcano	Volcano plot of metabolite-axis correlations	Rank_0	Axis 1: Vascular-Metabolic		4'-Methylacetophenone	4'-Methylace...	Aldehyde,Ketones,Esters	Ketones	-0.6318681318681317	0.0205160425728724	0.160291370788816	0.7950898570574224	not significant		False					20.0		PRISMA_Metabolome_Correlations_FDR.csv
Figure 7	A_Volcano	Volcano plot of metabolite-axis correlations	Rank_0	Axis 1: Vascular-Metabolic		5,8,11-Eicosatrienoic acid	5,8,11-Eicos...	FA	FFA	-0.0604395604395604	0.8445023706449684	0.9456763417452136	0.024257475696742102	not significant		False					20.0		PRISMA_Metabolome_Correlations_FDR.csv
Figure 7	A_Volcano	Volcano plot of metabolite-axis correlations	Rank_0	Axis 1: Vascular-Metabolic		Benzylamine	Benzylamine	Benzene and substituted derivatives	Benzene and substituted derivatives	-0.0494505494505494	0.8725444288811492	0.9566676196677624	0.019238925355449594	not significant		False					20.0		PRISMA_Metabolome_Correlations_FDR.csv
Figure 7	A_Volcano	Volcano plot of metabolite-axis correlations	Rank_0	Axis 1: Vascular-Metabolic		Desmethyldoxepin	Desmethyldox...	Heterocyclic compounds	Heterocyclic compounds	0.3296703296703296	0.2713350545052355	0.6076836505166489	0.21632244801325368	not significant		False					20.0		PRISMA_Metabolome_Correlations_FDR.csv
Figure 7	A_Volcano	Volcano plot of metabolite-axis correlations	Rank_0	Axis 1: Vascular-Metabolic		Acetoacetic acid	Acetoacetic ...	Organic acid and Its derivatives	Organic acid and Its derivatives	-0.3076923076923076	0.3064470525125291	0.6473654452973653	0.18885048583734784	not significant		False					20.0		PRISMA_Metabolome_Correlations_FDR.csv
Figure 7	A_Volcano	Volcano plot of metabolite-axis correlations	Rank_0	Axis 1: Vascular-Metabolic		Probenecid	Probenecid	Benzene and substituted derivatives	Benzene and substituted derivatives	0.4835164835164835	0.0941346925969393	0.3734374336161526	0.42778215023780114	not significant		False					20.0		PRISMA_Metabolome_Correlations_FDR.csv
Figure 7	A_Volcano	Volcano plot of metabolite-axis correlations	Rank_0	Axis 1: Vascular-Metabolic		Cinnarizine	Cinnarizine	Benzene and substituted derivatives	Benzene and substituted derivatives	0.0164835164835164	0.9573761750901848	0.9867819891287052	0.005778785908488695	not significant		False					20.0		PRISMA_Metabolome_Correlations_FDR.csv
Figure 7	A_Volcano	Volcano plot of metabolite-axis correlations	Rank_0	Axis 1: Vascular-Metabolic		N-Methyl-a-aminoisobutyric acid	N-Methyl-a-a...	Amino acid and Its metabolites	Amino acid derivatives	0.2802197802197803	0.3537636356336789	0.6844557298129874	0.16465463652881035	not significant		False					20.0		PRISMA_Metabolome_Correlations_FDR.csv
Figure 7	A_Volcano	Volcano plot of metabolite-axis correlations	Rank_0	Axis 1: Vascular-Metabolic		Methyl linoleate	Methyl linol...	FA	Others	-0.0769230769230769	0.8027630076692551	0.9357949183934882	0.028819317467902828	not significant		False					20.0		PRISMA_Metabolome_Correlations_FDR.csv
Figure 7	A_Volcano	Volcano plot of metabolite-axis correlations	Rank_0	Axis 1: Vascular-Metabolic		Pyrazinamide	Pyrazinamide	Organic acid and Its derivatives	Organic acid and Its derivatives	-0.0769230769230769	0.8027630076692551	0.9357949183934882	0.028819317467902828	not significant		False					20.0		PRISMA_Metabolome_Correlations_FDR.csv
Figure 7	A_Volcano	Volcano plot of metabolite-axis correlations	Rank_0	Axis 1: Vascular-Metabolic		N,N-Dimethylaniline N-oxide	N,N-Dimethyl...	Benzene and substituted derivatives	Benzene and substituted derivatives	0.3956043956043956	0.1808891631049407	0.5237342530068084	0.28088902165821994	not significant		False					20.0		PRISMA_Metabolome_Correlations_FDR.csv
Figure 7	A_Volcano	Volcano plot of metabolite-axis correlations	Rank_0	Axis 1: Vascular-Metabolic		N-Methylphthalimide	N-Methylphth...	Alcohol and amines	Amines	-0.1153846153846153	0.7073898735142602	0.9061496064353508	0.0428000938403476	not significant		False					20.0		PRISMA_Metabolome_Correlations_FDR.csv
Figure 7	A_Volcano	Volcano plot of metabolite-axis correlations	Rank_0	Axis 1: Vascular-Metabolic		Succinic acid semialdehyde	Succinic aci...	FA	FFA	0.0989010989010989	0.7478683035983906	0.9194513017813248	0.03647126797861868	not significant		False					20.0		PRISMA_Metabolome_Correlations_FDR.csv
Figure 7	A_Volcano	Volcano plot of metabolite-axis correlations	Rank_0	Axis 1: Vascular-Metabolic		MG(18:0/0:0/0:0)	MG(18:0/0:0/...	GL	MG	-0.4890109890109889	0.0899130823086563	0.3651826973924989	0.4374898078216839	not significant		False					20.0		PRISMA_Metabolome_Correlations_FDR.csv
Figure 7	A_Volcano	Volcano plot of metabolite-axis correlations	Rank_0	Axis 1: Vascular-Metabolic		Ethyl tetradecanoate	Ethyl tetrad...	Aldehyde,Ketones,Esters	Esters	0.1428571428571428	0.6415164215860882	0.8766249098709763	0.057186192744568064	not significant		False					20.0		PRISMA_Metabolome_Correlations_FDR.csv
Figure 7	A_Volcano	Volcano plot of metabolite-axis correlations	Rank_0	Axis 1: Vascular-Metabolic		Crotyl alcohol	Crotyl alcohol	Alcohol and amines	Alcohols	-0.0054945054945054	0.9857869107140624	0.9935528341859604	0.002809033450674985	not significant		False					20.0		PRISMA_Metabolome_Correlations_FDR.csv
Figure 7	A_Volcano	Volcano plot of metabolite-axis correlations	Rank_0	Axis 1: Vascular-Metabolic		Methyl hexadecanoic acid	Methyl hexad...	FA	Others	0.3461538461538461	0.2466252625100716	0.5883938372472222	0.2303318846588873	not significant		False					20.0		PRISMA_Metabolome_Correlations_FDR.csv
Figure 7	A_Volcano	Volcano plot of metabolite-axis correlations	Rank_0	Axis 1: Vascular-Metabolic		Geranyl acetate	Geranyl acetate	Aldehyde,Ketones,Esters	Esters	0.2967032967032967	0.3249215884859752	0.6637869177952008	0.1779713111099127	not significant		False					20.0		PRISMA_Metabolome_Correlations_FDR.csv
Figure 7	A_Volcano	Volcano plot of metabolite-axis correlations	Rank_0	Axis 1: Vascular-Metabolic		Mesalazine	Mesalazine	Organic acid and Its derivatives	Organic acid and Its derivatives	-0.0934065934065934	0.7615000227827016	0.924549553165	0.034069806960851955	not significant		False					20.0		PRISMA_Metabolome_Correlations_FDR.csv
Figure 7	A_Volcano	Volcano plot of metabolite-axis correlations	Rank_0	Axis 1: Vascular-Metabolic		Malabaricano	Malabaricano	Lignans and Coumarins	Lignans	-0.0109890109890109	0.971577682777073	0.9874972773806696	0.005464093089027754	not significant		False					20.0		PRISMA_Metabolome_Correlations_FDR.csv
Figure 7	A_Volcano	Volcano plot of metabolite-axis correlations	Rank_0	Axis 1: Vascular-Metabolic		L-Deoxyalliin	L-Deoxyalliin	Amino acid and Its metabolites	Amino acid derivatives	-0.3186813186813187	0.2885831614447202	0.6291051453432824	0.20127676278025067	not significant		False					20.0		PRISMA_Metabolome_Correlations_FDR.csv
Figure 7	A_Volcano	Volcano plot of metabolite-axis correlations	Rank_0	Axis 1: Vascular-Metabolic		Pyridoxine	Pyridoxine	Heterocyclic compounds	Heterocyclic compounds	-0.8791208791208791	7.54456235935913e-05	0.0040641366183179	2.3910317014169693	FDR < 0.05	**	False					20.0		PRISMA_Metabolome_Correlations_FDR.csv
Figure 7	A_Volcano	Volcano plot of metabolite-axis correlations	Rank_0	Axis 1: Vascular-Metabolic		Cerulenin	Cerulenin	Heterocyclic compounds	Heterocyclic compounds	-0.2967032967032967	0.3249215884859752	0.6637869177952008	0.1779713111099127	not significant		False					20.0		PRISMA_Metabolome_Correlations_FDR.csv
Figure 7	A_Volcano	Volcano plot of metabolite-axis correlations	Rank_0	Axis 1: Vascular-Metabolic		Adrenic acid	Adrenic acid	FA	FFA	-0.521978021978022	0.0672917119935101	0.3173874065684681	0.49841030935913805	not significant		False					20.0		PRISMA_Metabolome_Correlations_FDR.csv
Figure 7	A_Volcano	Volcano plot of metabolite-axis correlations	Rank_0	Axis 1: Vascular-Metabolic		Rutamarin	Rutamarin	Heterocyclic compounds	Heterocyclic compounds	-0.2527472527472527	0.4047740712709465	0.7274561228196905	0.13819319642034625	not significant		False					20.0		PRISMA_Metabolome_Correlations_FDR.csv
Figure 7	A_Volcano	Volcano plot of metabolite-axis correlations	Rank_0	Axis 1: Vascular-Metabolic		Garcinone D	Garcinone D	Aldehyde,Ketones,Esters	Ketones	-0.4340659340659341	0.1383423778882127	0.4552843207993109	0.34171730578140025	not significant		False					20.0		PRISMA_Metabolome_Correlations_FDR.csv
Figure 7	A_Volcano	Volcano plot of metabolite-axis correlations	Rank_0	Axis 1: Vascular-Metabolic		Nandrolone	Nandrolone	Hormones and hormone related compounds	Hormones and hormone related compounds	0.1208791208791208	0.6940473279966857	0.9031880994337036	0.04422179338636961	not significant		False					20.0		PRISMA_Metabolome_Correlations_FDR.csv
Figure 7	A_Volcano	Volcano plot of metabolite-axis correlations	Rank_0	Axis 1: Vascular-Metabolic		ganoderol A	ganoderol A	Alcohol and amines	Alcohols	-0.3131868131868132	0.2974384220710292	0.6395550945161731	0.1941220372467495	not significant		False					20.0		PRISMA_Metabolome_Correlations_FDR.csv
Figure 7	A_Volcano	Volcano plot of metabolite-axis correlations	Rank_0	Axis 1: Vascular-Metabolic		5-Aminopentanamide	5-Aminopenta...	Alcohol and amines	Amines	-0.3406593406593406	0.2547064607541252	0.5951873574928016	0.2253463023100045	not significant		False					20.0		PRISMA_Metabolome_Correlations_FDR.csv
Figure 7	A_Volcano	Volcano plot of metabolite-axis correlations	Rank_0	Axis 1: Vascular-Metabolic		5alpha-Androstane-3beta,17beta-diol	5alpha-Andro...	Hormones and hormone related compounds	Hormones and hormone related compounds	-0.5054945054945055	0.0780333273101838	0.3435144537719274	0.46405498477232365	not significant		False					20.0		PRISMA_Metabolome_Correlations_FDR.csv
Figure 7	A_Volcano	Volcano plot of metabolite-axis correlations	Rank_0	Axis 1: Vascular-Metabolic		5-(12-Heneicosenyl)-1,3-benzenediol	5-(12-Heneic...	Benzene and substituted derivatives	Phenolics	-0.5384615384615384	0.057634433470466	0.2905854318079899	0.5367261623848468	not significant		False					20.0		PRISMA_Metabolome_Correlations_FDR.csv
Figure 7	A_Volcano	Volcano plot of metabolite-axis correlations	Rank_0	Axis 1: Vascular-Metabolic		Memantine	Memantine	Alcohol and amines	Amines	0.5659340659340659	0.0437925922354548	0.2442600444304522	0.6121475682395833	not significant		False					20.0		PRISMA_Metabolome_Correlations_FDR.csv
Figure 7	A_Volcano	Volcano plot of metabolite-axis correlations	Rank_0	Axis 1: Vascular-Metabolic		Stigmasterol	Stigmasterol	Hormones and hormone related compounds	Hormones and hormone related compounds	-0.7142857142857143	0.0060883052458241	0.0783821436364901	1.1057828633793705	FDR < 0.10		False					20.0		PRISMA_Metabolome_Correlations_FDR.csv
Figure 7	A_Volcano	Volcano plot of metabolite-axis correlations	Rank_0	Axis 1: Vascular-Metabolic		17beta-Estradiol 3-(beta-D-glucuronide)	17beta-Estra...	Hormones and hormone related compounds	Hormones and hormone related compounds	-0.0714285714285714	0.816628040676086	0.9422985339706584	0.025811484557253177	not significant		False					20.0		PRISMA_Metabolome_Correlations_FDR.csv
Figure 7	A_Volcano	Volcano plot of metabolite-axis correlations	Rank_0	Axis 1: Vascular-Metabolic		Paroxetine	Paroxetine	Heterocyclic compounds	Heterocyclic compounds	-0.5	0.0818642311656943	0.3498456809941049	0.4561234832839424	not significant		False					20.0		PRISMA_Metabolome_Correlations_FDR.csv
Figure 7	A_Volcano	Volcano plot of metabolite-axis correlations	Rank_0	Axis 1: Vascular-Metabolic		5-Hydroxymethyl-2-furancarboxaldehyde	5-Hydroxymet...	Aldehyde,Ketones,Esters	Aldehydes	0.3351648351648351	0.2629431403593601	0.600719428923672	0.2213283215437609	not significant		False					20.0		PRISMA_Metabolome_Correlations_FDR.csv
Figure 7	A_Volcano	Volcano plot of metabolite-axis correlations	Rank_0	Axis 1: Vascular-Metabolic		Butanal	Butanal	Aldehyde,Ketones,Esters	Aldehydes	0.0769230769230769	0.8027630076692551	0.9357949183934882	0.028819317467902828	not significant		False					20.0		PRISMA_Metabolome_Correlations_FDR.csv
Figure 7	A_Volcano	Volcano plot of metabolite-axis correlations	Rank_0	Axis 1: Vascular-Metabolic		Isofraxidin	Isofraxidin	Heterocyclic compounds	Heterocyclic compounds	0.3296703296703296	0.2713350545052355	0.6076836505166489	0.21632244801325368	not significant		False					20.0		PRISMA_Metabolome_Correlations_FDR.csv
Figure 7	A_Volcano	Volcano plot of metabolite-axis correlations	Rank_0	Axis 1: Vascular-Metabolic		2-Hydroxypyridine	2-Hydroxypyr...	Heterocyclic compounds	Heterocyclic compounds	0.0219780219780219	0.9431862416608072	0.9825456675214618	0.007647255006830285	not significant		False					20.0		PRISMA_Metabolome_Correlations_FDR.csv
Figure 7	A_Volcano	Volcano plot of metabolite-axis correlations	Rank_0	Axis 1: Vascular-Metabolic		P-Dichlorobenzene	P-Dichlorobe...	Benzene and substituted derivatives	Benzene and substituted derivatives	0.6153846153846153	0.0251671165518992	0.1758262374803333	0.7549163173015093	not significant		False					20.0		PRISMA_Metabolome_Correlations_FDR.csv
Figure 7	A_Volcano	Volcano plot of metabolite-axis correlations	Rank_0	Axis 1: Vascular-Metabolic		Pyruvaldehyde	Pyruvaldehyde	Aldehyde,Ketones,Esters	Aldehydes	-0.0934065934065934	0.7615000227827016	0.924549553165	0.034069806960851955	not significant		False					20.0		PRISMA_Metabolome_Correlations_FDR.csv
Figure 7	A_Volcano	Volcano plot of metabolite-axis correlations	Rank_0	Axis 1: Vascular-Metabolic		Felbamate	Felbamate	Benzene and substituted derivatives	Benzene and substituted derivatives	0.5494505494505494	0.0517706255591626	0.2731300786587779	0.5636304702146507	not significant		False					20.0		PRISMA_Metabolome_Correlations_FDR.csv
Figure 7	A_Volcano	Volcano plot of metabolite-axis correlations	Rank_0	Axis 1: Vascular-Metabolic		PE(18:2(9Z,12Z)/18:2(9Z,12Z))	PE(18:2(9Z,1...	GP	PE	0.2032967032967032	0.5053147342962486	0.8018443884530394	0.09590990577242707	not significant		False					20.0		PRISMA_Metabolome_Correlations_FDR.csv
Figure 7	A_Volcano	Volcano plot of metabolite-axis correlations	Rank_0	Axis 1: Vascular-Metabolic		Indoleacetaldehyde	Indoleacetal...	Heterocyclic compounds	Indole and Its derivatives	-0.0604395604395604	0.8445023706449684	0.9456763417452136	0.024257475696742102	not significant		False					20.0		PRISMA_Metabolome_Correlations_FDR.csv
Figure 7	A_Volcano	Volcano plot of metabolite-axis correlations	Rank_0	Axis 1: Vascular-Metabolic		N,N-dimethylsphingosine	N,N-dimethyl...	SP	SPH	-0.3846153846153846	0.1944129199774862	0.5385158960675429	0.2688014725470098	not significant		False					20.0		PRISMA_Metabolome_Correlations_FDR.csv
Figure 7	A_Volcano	Volcano plot of metabolite-axis correlations	Rank_0	Axis 1: Vascular-Metabolic		Butyl octadecanoate	Butyl octade...	Aldehyde,Ketones,Esters	Esters	0.4175824175824176	0.1556747536334745	0.4895026431455027	0.31024495881404557	not significant		False					20.0		PRISMA_Metabolome_Correlations_FDR.csv
Figure 7	A_Volcano	Volcano plot of metabolite-axis correlations	Rank_0	Axis 1: Vascular-Metabolic		2,6-Di-tert-butylhydroquinone	2,6-Di-tert-...	Benzene and substituted derivatives	Benzene and substituted derivatives	0.6043956043956044	0.0286727056714069	0.1893323500302255	0.7227751745239043	not significant		False					20.0		PRISMA_Metabolome_Correlations_FDR.csv
Figure 7	A_Volcano	Volcano plot of metabolite-axis correlations	Rank_0	Axis 1: Vascular-Metabolic		2,4-Diaminobutyric acid	2,4-Diaminob...	Organic acid and Its derivatives	Organic acid and Its derivatives	0.2692307692307692	0.3737330422818916	0.6999373628097275	0.15494082313324975	not significant		False					20.0		PRISMA_Metabolome_Correlations_FDR.csv
Figure 7	A_Volcano	Volcano plot of metabolite-axis correlations	Rank_0	Axis 1: Vascular-Metabolic		Picolinic acid	Picolinic acid	Organic acid and Its derivatives	Organic acid and Its derivatives	-0.5164835164835164	0.0707490406749637	0.3298935905732362	0.48162612218037987	not significant		False					20.0		PRISMA_Metabolome_Correlations_FDR.csv
Figure 7	A_Volcano	Volcano plot of metabolite-axis correlations	Rank_0	Axis 1: Vascular-Metabolic		L-Palmitoylcarnitine	L-Palmitoylc...	FA	CAR	-0.5659340659340659	0.0437925922354548	0.2442600444304522	0.6121475682395833	not significant		False					20.0		PRISMA_Metabolome_Correlations_FDR.csv
Figure 7	A_Volcano	Volcano plot of metabolite-axis correlations	Rank_0	Axis 1: Vascular-Metabolic		Arecaidine	Arecaidine	Alkaloids	Piperidine alkaloids	-0.2087912087912088	0.493621819356885	0.7943741070939808	0.0999749202647804	not significant		False					20.0		PRISMA_Metabolome_Correlations_FDR.csv
Figure 7	A_Volcano	Volcano plot of metabolite-axis correlations	Rank_0	Axis 1: Vascular-Metabolic		(-)-erythro-Anethole glycol 2-glucoside	(-)-erythro-...	Benzene and substituted derivatives	Benzene and substituted derivatives	-0.5604395604395606	0.0463459058940646	0.2571004589841469	0.5898971480397363	not significant		False					20.0		PRISMA_Metabolome_Correlations_FDR.csv
Figure 7	A_Volcano	Volcano plot of metabolite-axis correlations	Rank_0	Axis 1: Vascular-Metabolic		Arabinose-5-phosphate	Arabinose-5-...	Carbohydrates and Its metabolites	Phosphate sugars	0.1923076923076923	0.5290679872349875	0.8185957444217834	0.08693051742216967	not significant		False					20.0		PRISMA_Metabolome_Correlations_FDR.csv
Figure 7	A_Volcano	Volcano plot of metabolite-axis correlations	Rank_0	Axis 1: Vascular-Metabolic		2-Methyl-6-phytylquinol	2-Methyl-6-p...	Benzene and substituted derivatives	Benzene and substituted derivatives	0.0879120879120879	0.7751954088891221	0.9290544508173496	0.03195883175822636	not significant		False					20.0		PRISMA_Metabolome_Correlations_FDR.csv
Figure 7	A_Volcano	Volcano plot of metabolite-axis correlations	Rank_0	Axis 1: Vascular-Metabolic		3-Amino-2-oxazolidone	3-Amino-2-ox...	Aldehyde,Ketones,Esters	Ketones	-0.1153846153846153	0.7073898735142602	0.9061496064353508	0.0428000938403476	not significant		False					20.0		PRISMA_Metabolome_Correlations_FDR.csv
Figure 7	A_Volcano	Volcano plot of metabolite-axis correlations	Rank_0	Axis 1: Vascular-Metabolic		Allyl 10-undecenoate	Allyl 10-und...	Aldehyde,Ketones,Esters	Esters	-0.1703296703296703	0.5779754288392673	0.8444794452776447	0.07341091673966849	not significant		False					20.0		PRISMA_Metabolome_Correlations_FDR.csv
Figure 7	A_Volcano	Volcano plot of metabolite-axis correlations	Rank_0	Axis 1: Vascular-Metabolic		gamma-Tocopherol	gamma-Tocoph...	CoEnzyme and vitamins	CoEnzyme and vitamins	0.2472527472527472	0.4154051197255382	0.7355832872648587	0.13336814665949556	not significant		False					20.0		PRISMA_Metabolome_Correlations_FDR.csv
Figure 7	A_Volcano	Volcano plot of metabolite-axis correlations	Rank_0	Axis 1: Vascular-Metabolic		alpha-Dimorphecolic acid	alpha-Dimorp...	FA	Oxidized lipids	0.1153846153846153	0.7073898735142602	0.9061496064353508	0.0428000938403476	not significant		False					20.0		PRISMA_Metabolome_Correlations_FDR.csv
Figure 7	A_Volcano	Volcano plot of metabolite-axis correlations	Rank_0	Axis 1: Vascular-Metabolic		Adrenoyl ethanolamide	Adrenoyl eth...	Alcohol and amines	Amines	-0.1098901098901098	0.7208097995138618	0.9130554824287594	0.03950283146839337	not significant		False					20.0		PRISMA_Metabolome_Correlations_FDR.csv
Figure 7	A_Volcano	Volcano plot of metabolite-axis correlations	Rank_0	Axis 1: Vascular-Metabolic		Phenylacetaldehyde	Phenylacetal...	Benzene and substituted derivatives	Benzene and substituted derivatives	-0.0439560439560439	0.8866190227890784	0.9628165197078216	0.01645646684278973	not significant		False					20.0		PRISMA_Metabolome_Correlations_FDR.csv
Figure 7	A_Volcano	Volcano plot of metabolite-axis correlations	Rank_0	Axis 1: Vascular-Metabolic		Telmisartan	Telmisartan	Benzene and substituted derivatives	Benzene and substituted derivatives	-0.0164835164835164	0.9573761750901848	0.9867819891287052	0.005778785908488695	not significant		False					20.0		PRISMA_Metabolome_Correlations_FDR.csv
Figure 7	A_Volcano	Volcano plot of metabolite-axis correlations	Rank_0	Axis 1: Vascular-Metabolic		LPC(O-16:0/2:0)	LPC(O-16:0/2:0)	GP	LPC	0.4725274725274725	0.1029810502999285	0.3853788116342845	0.414112166803741	not significant		False					20.0		PRISMA_Metabolome_Correlations_FDR.csv
Figure 7	A_Volcano	Volcano plot of metabolite-axis correlations	Rank_0	Axis 1: Vascular-Metabolic		Ethyl octanoate	Ethyl octanoate	Aldehyde,Ketones,Esters	Esters	0.0384615384615384	0.9007243023389336	0.9693915073016808	0.013500789387525	not significant		False					20.0		PRISMA_Metabolome_Correlations_FDR.csv
Figure 7	A_Volcano	Volcano plot of metabolite-axis correlations	Rank_0	Axis 1: Vascular-Metabolic		Campesterol	Campesterol	Hormones and hormone related compounds	Hormones and hormone related compounds	-0.6428571428571429	0.0177924506923756	0.1480534413304587	0.8295814934860367	not significant		False					20.0		PRISMA_Metabolome_Correlations_FDR.csv
Figure 7	A_Volcano	Volcano plot of metabolite-axis correlations	Rank_0	Axis 1: Vascular-Metabolic		Malic acid	Malic acid	Amino acid and Its metabolites	Amino acid derivatives	0.0879120879120879	0.7751954088891221	0.9290544508173496	0.03195883175822636	not significant		False					20.0		PRISMA_Metabolome_Correlations_FDR.csv
Figure 7	A_Volcano	Volcano plot of metabolite-axis correlations	Rank_0	Axis 1: Vascular-Metabolic		alpha-Corocalene	alpha-Coroca...	Others	Hydrocarbon derivatives	-0.2912087912087912	0.3343858561975295	0.6717250712819851	0.17280844191089265	not significant		False					20.0		PRISMA_Metabolome_Correlations_FDR.csv
Figure 7	A_Volcano	Volcano plot of metabolite-axis correlations	Rank_0	Axis 1: Vascular-Metabolic		Coumarin	Coumarin	Heterocyclic compounds	Heterocyclic compounds	0.7472527472527472	0.0033267413834299	0.0519835084876412	1.2841344123032314	FDR < 0.10		False					20.0		PRISMA_Metabolome_Correlations_FDR.csv
Figure 7	A_Volcano	Volcano plot of metabolite-axis correlations	Rank_0	Axis 1: Vascular-Metabolic		Farnesol	Farnesol	Alcohol and amines	Alcohols	-0.0329670329670329	0.9148564744875124	0.9753704183728844	0.010830420091836062	not significant		False					20.0		PRISMA_Metabolome_Correlations_FDR.csv
Figure 7	A_Volcano	Volcano plot of metabolite-axis correlations	Rank_0	Axis 1: Vascular-Metabolic		2',3'-Dideoxyinosine	2',3'-Dideox...	Nucleotide and Its metabolites	Nucleotide and Its metabolites	-0.3021978021978022	0.3156083662499549	0.6525760865794522	0.18536884482468527	not significant		False					20.0		PRISMA_Metabolome_Correlations_FDR.csv
Figure 7	A_Volcano	Volcano plot of metabolite-axis correlations	Rank_0	Axis 1: Vascular-Metabolic		all-trans-Carophyll yellow	all-trans-Ca...	Aldehyde,Ketones,Esters	Esters	-0.4505494505494505	0.1223318876780357	0.4229955643191538	0.37366418676636515	not significant		False					20.0		PRISMA_Metabolome_Correlations_FDR.csv
Figure 7	A_Volcano	Volcano plot of metabolite-axis correlations	Rank_0	Axis 1: Vascular-Metabolic		Psoralen	Psoralen	Heterocyclic compounds	Heterocyclic compounds	-0.3241758241758241	0.2798818688931399	0.6187021443026537	0.20851837879623278	not significant		False					20.0		PRISMA_Metabolome_Correlations_FDR.csv
Figure 7	A_Volcano	Volcano plot of metabolite-axis correlations	Rank_0	Axis 1: Vascular-Metabolic		Benazepril	Benazepril	Amino acid and Its metabolites	Amino acid derivatives	-0.6153846153846153	0.0251671165518992	0.1758262374803333	0.7549163173015093	not significant		False					20.0		PRISMA_Metabolome_Correlations_FDR.csv
Figure 7	A_Volcano	Volcano plot of metabolite-axis correlations	Rank_0	Axis 1: Vascular-Metabolic		2,4,12-Octadecatrienoic acid isobutylamide	2,4,12-Octad...	FA	Others	-0.6593406593406593	0.0142255785114567	0.1348137000599623	0.8702659716129076	not significant		False					20.0		PRISMA_Metabolome_Correlations_FDR.csv
Figure 7	A_Volcano	Volcano plot of metabolite-axis correlations	Rank_0	Axis 1: Vascular-Metabolic		S-Phenyl-N-acetylcysteine	S-Phenyl-N-a...	Organic acid and Its derivatives	Organic acid and Its derivatives	0.0934065934065934	0.7615000227827016	0.924549553165	0.034069806960851955	not significant		False					20.0		PRISMA_Metabolome_Correlations_FDR.csv
Figure 7	A_Volcano	Volcano plot of metabolite-axis correlations	Rank_0	Axis 1: Vascular-Metabolic		Carvyl acetate	Carvyl acetate	Aldehyde,Ketones,Esters	Esters	0.0824175824175824	0.788950927847518	0.9345963826989984	0.0293759042200134	not significant		False					20.0		PRISMA_Metabolome_Correlations_FDR.csv
Figure 7	A_Volcano	Volcano plot of metabolite-axis correlations	Rank_0	Axis 1: Vascular-Metabolic		Ethionamide	Ethionamide	Heterocyclic compounds	Heterocyclic compounds	0.0	1.0	1.0	-0.0	not significant		False					20.0		PRISMA_Metabolome_Correlations_FDR.csv
Figure 7	A_Volcano	Volcano plot of metabolite-axis correlations	Rank_0	Axis 1: Vascular-Metabolic		1-Cyano-2-hydroxy-3-butene	1-Cyano-2-hy...	Alcohol and amines	Alcohols	0.3021978021978022	0.3156083662499549	0.6525760865794522	0.18536884482468527	not significant		False					20.0		PRISMA_Metabolome_Correlations_FDR.csv
Figure 7	A_Volcano	Volcano plot of metabolite-axis correlations	Rank_0	Axis 1: Vascular-Metabolic		Guanabenz	Guanabenz	Benzene and substituted derivatives	Benzene and substituted derivatives	-0.0109890109890109	0.971577682777073	0.9874972773806696	0.005464093089027754	not significant		False					20.0		PRISMA_Metabolome_Correlations_FDR.csv
Figure 7	A_Volcano	Volcano plot of metabolite-axis correlations	Rank_0	Axis 1: Vascular-Metabolic		Butanone	Butanone	Aldehyde,Ketones,Esters	Ketones	-0.1208791208791208	0.6940473279966857	0.9031880994337036	0.04422179338636961	not significant		False					20.0		PRISMA_Metabolome_Correlations_FDR.csv
Figure 7	A_Volcano	Volcano plot of metabolite-axis correlations	Rank_0	Axis 1: Vascular-Metabolic		Amoxapine	Amoxapine	Heterocyclic compounds	Heterocyclic compounds	0.3736263736263736	0.208554059795209	0.5494339258697462	0.26008452772737717	not significant		False					20.0		PRISMA_Metabolome_Correlations_FDR.csv
Figure 7	A_Volcano	Volcano plot of metabolite-axis correlations	Rank_0	Axis 1: Vascular-Metabolic		Vitamin K	Vitamin K	CoEnzyme and vitamins	CoEnzyme and vitamins	0.2472527472527472	0.4154051197255382	0.7355832872648587	0.13336814665949556	not significant		False					20.0		PRISMA_Metabolome_Correlations_FDR.csv
Figure 7	A_Volcano	Volcano plot of metabolite-axis correlations	Rank_0	Axis 1: Vascular-Metabolic		Nandrolone decanoate	Nandrolone d...	Hormones and hormone related compounds	Hormones and hormone related compounds	0.2582417582417582	0.3942840173973616	0.7142472421348665	0.14615142784815488	not significant		False					20.0		PRISMA_Metabolome_Correlations_FDR.csv
Figure 7	A_Volcano	Volcano plot of metabolite-axis correlations	Rank_0	Axis 1: Vascular-Metabolic		Misoprostol	Misoprostol	FA	Oxidized lipids	0.1868131868131868	0.5411235235098939	0.8205035945368538	0.08591951200991158	not significant		False					20.0		PRISMA_Metabolome_Correlations_FDR.csv
Figure 7	A_Volcano	Volcano plot of metabolite-axis correlations	Rank_0	Axis 1: Vascular-Metabolic		5'-Deoxyadenosine	5'-Deoxyaden...	GP	PA	-0.3406593406593406	0.2547064607541252	0.5951873574928016	0.2253463023100045	not significant		False					20.0		PRISMA_Metabolome_Correlations_FDR.csv
Figure 7	A_Volcano	Volcano plot of metabolite-axis correlations	Rank_0	Axis 1: Vascular-Metabolic		2-Phosphoglycolic Acid	2-Phosphogly...	Organic acid and Its derivatives	Organic acid and Its derivatives	0.0494505494505494	0.8725444288811492	0.9566676196677624	0.019238925355449594	not significant		False					20.0		PRISMA_Metabolome_Correlations_FDR.csv
Figure 7	A_Volcano	Volcano plot of metabolite-axis correlations	Rank_0	Axis 1: Vascular-Metabolic		Ethyl stearate	Ethyl stearate	FA	Others	0.1483516483516483	0.6286094178894162	0.8700226358482994	0.06046944796054906	not significant		False					20.0		PRISMA_Metabolome_Correlations_FDR.csv
Figure 7	A_Volcano	Volcano plot of metabolite-axis correlations	Rank_0	Axis 1: Vascular-Metabolic		Dihydro-5-methyl-2(3H)-thiophenone	Dihydro-5-me...	Aldehyde,Ketones,Esters	Ketones	0.4175824175824176	0.1556747536334745	0.4895026431455027	0.31024495881404557	not significant		False					20.0		PRISMA_Metabolome_Correlations_FDR.csv
Figure 7	A_Volcano	Volcano plot of metabolite-axis correlations	Rank_0	Axis 1: Vascular-Metabolic		(Sulfooxy)acetic acid	(Sulfooxy)ac...	Organic acid and Its derivatives	Organic acid and Its derivatives	0.1318681318681318	0.6676075762175147	0.8902884094574934	0.0504692806072555	not significant		False					20.0		PRISMA_Metabolome_Correlations_FDR.csv
Figure 7	A_Volcano	Volcano plot of metabolite-axis correlations	Rank_0	Axis 1: Vascular-Metabolic		3,4-Diethylthiophene	3,4-Diethylt...	Heterocyclic compounds	Heterocyclic compounds	-0.467032967032967	0.1076091403991392	0.3976099465650504	0.40054275987763227	not significant		False					20.0		PRISMA_Metabolome_Correlations_FDR.csv
Figure 7	A_Volcano	Volcano plot of metabolite-axis correlations	Rank_0	Axis 1: Vascular-Metabolic		Isobornyl 2-methylbutyrate	Isobornyl 2-...	Aldehyde,Ketones,Esters	Esters	-0.0934065934065934	0.7615000227827016	0.924549553165	0.034069806960851955	not significant		False					20.0		PRISMA_Metabolome_Correlations_FDR.csv
Figure 7	A_Volcano	Volcano plot of metabolite-axis correlations	Rank_0	Axis 1: Vascular-Metabolic		Heptenophos	Heptenophos	Organic acid and Its derivatives	Phosphoric acids	0.7032967032967032	0.0073185698421043	0.0897072602801646	1.0471724067662294	FDR < 0.10		False					20.0		PRISMA_Metabolome_Correlations_FDR.csv
Figure 7	A_Volcano	Volcano plot of metabolite-axis correlations	Rank_0	Axis 1: Vascular-Metabolic		1,2-Ethylenediphosphonic acid	1,2-Ethylene...	Organic acid and Its derivatives	Organic acid and Its derivatives	0.4945054945054945	0.0858235306096075	0.3563504404824879	0.4481227000380795	not significant		False					20.0		PRISMA_Metabolome_Correlations_FDR.csv
Figure 7	A_Volcano	Volcano plot of metabolite-axis correlations	Rank_0	Axis 1: Vascular-Metabolic		Artemisyl propionate	Artemisyl pr...	Aldehyde,Ketones,Esters	Esters	0.0439560439560439	0.8866190227890784	0.9628165197078216	0.01645646684278973	not significant		False					20.0		PRISMA_Metabolome_Correlations_FDR.csv
Figure 7	A_Volcano	Volcano plot of metabolite-axis correlations	Rank_0	Axis 1: Vascular-Metabolic		Behenic acid	Behenic acid	FA	FFA	0.5494505494505494	0.0517706255591626	0.2731300786587779	0.5636304702146507	not significant		False					20.0		PRISMA_Metabolome_Correlations_FDR.csv
Figure 7	A_Volcano	Volcano plot of metabolite-axis correlations	Rank_0	Axis 1: Vascular-Metabolic		4,5-Dihydro-2-methylthiazole	4,5-Dihydro-...	Heterocyclic compounds	Heterocyclic compounds	-0.0164835164835164	0.9573761750901848	0.9867819891287052	0.005778785908488695	not significant		False					20.0		PRISMA_Metabolome_Correlations_FDR.csv
Figure 7	A_Volcano	Volcano plot of metabolite-axis correlations	Rank_0	Axis 1: Vascular-Metabolic		Nitrofurantoin	Nitrofurantoin	Heterocyclic compounds	Heterocyclic compounds	0.510989010989011	0.0743289141440214	0.3336651036245873	0.47668921167233186	not significant		False					20.0		PRISMA_Metabolome_Correlations_FDR.csv
Figure 7	A_Volcano	Volcano plot of metabolite-axis correlations	Rank_0	Axis 1: Vascular-Metabolic		Pyrocoll	Pyrocoll	Heterocyclic compounds	Heterocyclic compounds	-0.1648351648351648	0.590478988652005	0.8506055522664703	0.07027178678679656	not significant		False					20.0		PRISMA_Metabolome_Correlations_FDR.csv
Figure 7	A_Volcano	Volcano plot of metabolite-axis correlations	Rank_0	Axis 1: Vascular-Metabolic		Entecavir	Entecavir	Nucleotide and Its metabolites	Nucleotide and Its metabolites	0.0879120879120879	0.7751954088891221	0.9290544508173496	0.03195883175822636	not significant		False					20.0		PRISMA_Metabolome_Correlations_FDR.csv
Figure 7	A_Volcano	Volcano plot of metabolite-axis correlations	Rank_0	Axis 1: Vascular-Metabolic		Cohibin C	Cohibin C	Aldehyde,Ketones,Esters	Esters	-0.7912087912087913	0.0012750239017411	0.0266323870088166	1.574589906850627	FDR < 0.05	*	False					20.0		PRISMA_Metabolome_Correlations_FDR.csv
Figure 7	A_Volcano	Volcano plot of metabolite-axis correlations	Rank_0	Axis 1: Vascular-Metabolic		Rifampicin	Rifampicin	Heterocyclic compounds	Heterocyclic compounds	0.1923076923076923	0.5290679872349875	0.8185957444217834	0.08693051742216967	not significant		False					20.0		PRISMA_Metabolome_Correlations_FDR.csv
Figure 7	A_Volcano	Volcano plot of metabolite-axis correlations	Rank_0	Axis 1: Vascular-Metabolic		trans-Aconitic acid	trans-Aconit...	Organic acid and Its derivatives	Organic acid and Its derivatives	0.2637362637362637	0.3839365166506743	0.7061258307133247	0.15111790133474434	not significant		False					20.0		PRISMA_Metabolome_Correlations_FDR.csv
Figure 7	A_Volcano	Volcano plot of metabolite-axis correlations	Rank_0	Axis 1: Vascular-Metabolic		Trimethylselenonium	Trimethylsel...	Others	Others	-0.1373626373626373	0.6545168402947126	0.8837704301340875	0.05366053348704661	not significant		False					20.0		PRISMA_Metabolome_Correlations_FDR.csv
Figure 7	A_Volcano	Volcano plot of metabolite-axis correlations	Rank_0	Axis 1: Vascular-Metabolic		L-Epicatechin	L-Epicatechin	Flavonoids	Flavonoid	-0.3846153846153846	0.1944129199774862	0.5385158960675429	0.2688014725470098	not significant		False					20.0		PRISMA_Metabolome_Correlations_FDR.csv
Figure 7	A_Volcano	Volcano plot of metabolite-axis correlations	Rank_0	Axis 1: Vascular-Metabolic		m-Chlorohippuric acid	m-Chlorohipp...	Benzene and substituted derivatives	Benzene and substituted derivatives	0.4835164835164835	0.0941346925969393	0.3734374336161526	0.42778215023780114	not significant		False					20.0		PRISMA_Metabolome_Correlations_FDR.csv
Figure 7	A_Volcano	Volcano plot of metabolite-axis correlations	Rank_0	Axis 1: Vascular-Metabolic		D-Pyroglutamic acid	D-Pyroglutam...	Amino acid and Its metabolites	Amino acids	-0.1648351648351648	0.590478988652005	0.8506055522664703	0.07027178678679656	not significant		False					20.0		PRISMA_Metabolome_Correlations_FDR.csv
Figure 7	A_Volcano	Volcano plot of metabolite-axis correlations	Rank_0	Axis 1: Vascular-Metabolic		Metyrapone	Metyrapone	Aldehyde,Ketones,Esters	Ketones	-0.0604395604395604	0.8445023706449684	0.9456763417452136	0.024257475696742102	not significant		False					20.0		PRISMA_Metabolome_Correlations_FDR.csv
Figure 7	A_Volcano	Volcano plot of metabolite-axis correlations	Rank_0	Axis 1: Vascular-Metabolic		Isoproturon	Isoproturon	Benzene and substituted derivatives	Benzene and substituted derivatives	-0.3736263736263736	0.208554059795209	0.5494339258697462	0.26008452772737717	not significant		False					20.0		PRISMA_Metabolome_Correlations_FDR.csv
Figure 7	A_Volcano	Volcano plot of metabolite-axis correlations	Rank_0	Axis 1: Vascular-Metabolic		Isoquinoline	Isoquinoline	Heterocyclic compounds	Heterocyclic compounds	-0.2252747252747252	0.4593051427250058	0.7687633909714529	0.11420730624175188	not significant		False					20.0		PRISMA_Metabolome_Correlations_FDR.csv
Figure 7	A_Volcano	Volcano plot of metabolite-axis correlations	Rank_0	Axis 1: Vascular-Metabolic		Styrene	Styrene	Benzene and substituted derivatives	Benzene and substituted derivatives	0.3571428571428571	0.230929862302034	0.5702212643332492	0.24395659128752561	not significant		False					20.0		PRISMA_Metabolome_Correlations_FDR.csv
Figure 7	A_Volcano	Volcano plot of metabolite-axis correlations	Rank_0	Axis 1: Vascular-Metabolic		Dicyclomine	Dicyclomine	Others	Others	0.1373626373626373	0.6545168402947126	0.8837704301340875	0.05366053348704661	not significant		False					20.0		PRISMA_Metabolome_Correlations_FDR.csv
Figure 7	A_Volcano	Volcano plot of metabolite-axis correlations	Rank_0	Axis 1: Vascular-Metabolic		2-Deoxy-2-Acetamido-Beta-D-Galactose-4-Sulfate	2-Deoxy-2-Ac...	Organic acid and Its derivatives	Sulfonic acids	-0.0769230769230769	0.8027630076692551	0.9357949183934882	0.028819317467902828	not significant		False					20.0		PRISMA_Metabolome_Correlations_FDR.csv
Figure 7	A_Volcano	Volcano plot of metabolite-axis correlations	Rank_0	Axis 1: Vascular-Metabolic		5-Hydroxylysine	5-Hydroxylysine	Amino acid and Its metabolites	Amino acid derivatives	-0.0769230769230769	0.8027630076692551	0.9357949183934882	0.028819317467902828	not significant		False					20.0		PRISMA_Metabolome_Correlations_FDR.csv
Figure 7	A_Volcano	Volcano plot of metabolite-axis correlations	Rank_0	Axis 1: Vascular-Metabolic		Valsartan	Valsartan	Heterocyclic compounds	Heterocyclic compounds	-0.1648351648351648	0.590478988652005	0.8506055522664703	0.07027178678679656	not significant		False					20.0		PRISMA_Metabolome_Correlations_FDR.csv
Figure 7	A_Volcano	Volcano plot of metabolite-axis correlations	Rank_0	Axis 1: Vascular-Metabolic		Methyl 2-hydroxybenzoate	Methyl 2-hyd...	Benzene and substituted derivatives	Benzene and substituted derivatives	-0.0549450549450549	0.8585042942308735	0.9504371499678737	0.022076596657148295	not significant		False					20.0		PRISMA_Metabolome_Correlations_FDR.csv
Figure 7	A_Volcano	Volcano plot of metabolite-axis correlations	Rank_0	Axis 1: Vascular-Metabolic		Chlorpromazine	Chlorpromazine	Heterocyclic compounds	Heterocyclic compounds	-0.3736263736263736	0.208554059795209	0.5494339258697462	0.26008452772737717	not significant		False					20.0		PRISMA_Metabolome_Correlations_FDR.csv
Figure 7	A_Volcano	Volcano plot of metabolite-axis correlations	Rank_0	Axis 1: Vascular-Metabolic		Cystathionine	Cystathionine	Amino acid and Its metabolites	Amino acid derivatives	-0.2252747252747252	0.4593051427250058	0.7687633909714529	0.11420730624175188	not significant		False					20.0		PRISMA_Metabolome_Correlations_FDR.csv
Figure 7	A_Volcano	Volcano plot of metabolite-axis correlations	Rank_0	Axis 1: Vascular-Metabolic		Digeranyl	Digeranyl	Others	Hydrocarbon derivatives	0.5549450549450549	0.0490044955983309	0.2653761970629189	0.5761380337994818	not significant		False					20.0		PRISMA_Metabolome_Correlations_FDR.csv
Figure 7	A_Volcano	Volcano plot of metabolite-axis correlations	Rank_0	Axis 1: Vascular-Metabolic		Docosadienoate (22:2n6)	Docosadienoa...	FA	Oxidized lipids	0.0	1.0	1.0	-0.0	not significant		False					20.0		PRISMA_Metabolome_Correlations_FDR.csv
Figure 7	A_Volcano	Volcano plot of metabolite-axis correlations	Rank_0	Axis 1: Vascular-Metabolic		Nelarabine	Nelarabine	Nucleotide and Its metabolites	Nucleotide and Its metabolites	-0.1483516483516483	0.6286094178894162	0.8700226358482994	0.06046944796054906	not significant		False					20.0		PRISMA_Metabolome_Correlations_FDR.csv
Figure 7	A_Volcano	Volcano plot of metabolite-axis correlations	Rank_0	Axis 1: Vascular-Metabolic		Dipivefrin	Dipivefrin	Benzene and substituted derivatives	Phenolics	0.510989010989011	0.0743289141440214	0.3336651036245873	0.47668921167233186	not significant		False					20.0		PRISMA_Metabolome_Correlations_FDR.csv
Figure 7	A_Volcano	Volcano plot of metabolite-axis correlations	Rank_0	Axis 1: Vascular-Metabolic		Isocitric acid	Isocitric acid	Organic acid and Its derivatives	Organic acid and Its derivatives	0.521978021978022	0.0672917119935101	0.3173874065684681	0.49841030935913805	not significant		False					20.0		PRISMA_Metabolome_Correlations_FDR.csv
Figure 7	A_Volcano	Volcano plot of metabolite-axis correlations	Rank_0	Axis 1: Vascular-Metabolic		Umbelliferone	Umbelliferone	Lignans and Coumarins	Lignans	-0.0549450549450549	0.8585042942308735	0.9504371499678737	0.022076596657148295	not significant		False					20.0		PRISMA_Metabolome_Correlations_FDR.csv
Figure 7	A_Volcano	Volcano plot of metabolite-axis correlations	Rank_0	Axis 1: Vascular-Metabolic		3-Furoic acid	3-Furoic acid	Organic acid and Its derivatives	Organic acid and Its derivatives	-0.2857142857142857	0.34400021825867	0.6783896404388222	0.16852079273042092	not significant		False					20.0		PRISMA_Metabolome_Correlations_FDR.csv
Figure 7	A_Volcano	Volcano plot of metabolite-axis correlations	Rank_0	Axis 1: Vascular-Metabolic		Trichloroethanol glucuronide	Trichloroeth...	Organic acid and Its derivatives	Organic acid and Its derivatives	-0.8241758241758241	0.0005302228375973	0.0157299441820532	1.8032728184745705	FDR < 0.05	*	False					20.0		PRISMA_Metabolome_Correlations_FDR.csv
Figure 7	A_Volcano	Volcano plot of metabolite-axis correlations	Rank_0	Axis 1: Vascular-Metabolic		Schleicheol 2	Schleicheol 2	Steroids	Steroid	-0.5934065934065934	0.0325244402700969	0.2036010068284047	0.6912200786980528	not significant		False					20.0		PRISMA_Metabolome_Correlations_FDR.csv
Figure 7	A_Volcano	Volcano plot of metabolite-axis correlations	Rank_0	Axis 1: Vascular-Metabolic		3-Pentadecylphenol	3-Pentadecyl...	Benzene and substituted derivatives	Phenolics	0.0219780219780219	0.9431862416608072	0.9825456675214618	0.007647255006830285	not significant		False					20.0		PRISMA_Metabolome_Correlations_FDR.csv
Figure 7	A_Volcano	Volcano plot of metabolite-axis correlations	Rank_0	Axis 1: Vascular-Metabolic		2-Mercaptobenzothiazole	2-Mercaptobe...	Benzene and substituted derivatives	Benzene and substituted derivatives	0.2857142857142857	0.34400021825867	0.6783896404388222	0.16852079273042092	not significant		False					20.0		PRISMA_Metabolome_Correlations_FDR.csv
Figure 7	A_Volcano	Volcano plot of metabolite-axis correlations	Rank_0	Axis 1: Vascular-Metabolic		Longamide	Longamide	Heterocyclic compounds	Heterocyclic compounds	-0.2472527472527472	0.4154051197255382	0.7355832872648587	0.13336814665949556	not significant		False					20.0		PRISMA_Metabolome_Correlations_FDR.csv
Figure 7	A_Volcano	Volcano plot of metabolite-axis correlations	Rank_0	Axis 1: Vascular-Metabolic		2-Butylfuran	2-Butylfuran	Heterocyclic compounds	Heterocyclic compounds	0.2582417582417582	0.3942840173973616	0.7142472421348665	0.14615142784815488	not significant		False					20.0		PRISMA_Metabolome_Correlations_FDR.csv
Figure 7	A_Volcano	Volcano plot of metabolite-axis correlations	Rank_0	Axis 1: Vascular-Metabolic		Mannitol 1-phosphate	Mannitol 1-p...	Carbohydrates and Its metabolites	Phosphate sugars	0.3351648351648351	0.2629431403593601	0.600719428923672	0.2213283215437609	not significant		False					20.0		PRISMA_Metabolome_Correlations_FDR.csv
Figure 7	A_Volcano	Volcano plot of metabolite-axis correlations	Rank_0	Axis 1: Vascular-Metabolic		Angelicin	Angelicin	Heterocyclic compounds	Heterocyclic compounds	-0.4945054945054945	0.0858235306096075	0.3563504404824879	0.4481227000380795	not significant		False					20.0		PRISMA_Metabolome_Correlations_FDR.csv
Figure 7	A_Volcano	Volcano plot of metabolite-axis correlations	Rank_0	Axis 1: Vascular-Metabolic		His-Leu	His-Leu	Amino acid and Its metabolites	Small Peptide	0.0164835164835164	0.9573761750901848	0.9867819891287052	0.005778785908488695	not significant		False					20.0		PRISMA_Metabolome_Correlations_FDR.csv
Figure 7	A_Volcano	Volcano plot of metabolite-axis correlations	Rank_0	Axis 1: Vascular-Metabolic		delta-Tocopherol	delta-Tocoph...	CoEnzyme and vitamins	CoEnzyme and vitamins	-0.2032967032967032	0.5053147342962486	0.8018443884530394	0.09590990577242707	not significant		False					20.0		PRISMA_Metabolome_Correlations_FDR.csv
Figure 7	A_Volcano	Volcano plot of metabolite-axis correlations	Rank_0	Axis 1: Vascular-Metabolic		Pterin-6-carboxylic acid	Pterin-6-car...	Heterocyclic compounds	Pteridines and derivatives	-0.0329670329670329	0.9148564744875124	0.9753704183728844	0.010830420091836062	not significant		False					20.0		PRISMA_Metabolome_Correlations_FDR.csv
Figure 7	A_Volcano	Volcano plot of metabolite-axis correlations	Rank_0	Axis 1: Vascular-Metabolic		Guaifenesin	Guaifenesin	Benzene and substituted derivatives	Phenolics	0.2197802197802197	0.4706148514721425	0.7768940330350611	0.10963821415478278	not significant		False					20.0		PRISMA_Metabolome_Correlations_FDR.csv
Figure 7	A_Volcano	Volcano plot of metabolite-axis correlations	Rank_0	Axis 1: Vascular-Metabolic		Monoethylglycinexylidide	Monoethylgly...	Benzene and substituted derivatives	Benzene and substituted derivatives	-0.1538461538461538	0.6157988686488814	0.8610247842378828	0.06498434738161181	not significant		False					20.0		PRISMA_Metabolome_Correlations_FDR.csv
Figure 7	A_Volcano	Volcano plot of metabolite-axis correlations	Rank_0	Axis 1: Vascular-Metabolic		4-(Methylsulfanyl)butan-2-ol	4-(Methylsul...	Alcohol and amines	Alcohols	0.2637362637362637	0.3839365166506743	0.7061258307133247	0.15111790133474434	not significant		False					20.0		PRISMA_Metabolome_Correlations_FDR.csv
Figure 7	A_Volcano	Volcano plot of metabolite-axis correlations	Rank_0	Axis 1: Vascular-Metabolic		Ercalcitriol	Ercalcitriol	Alcohol and amines	Alcohols	-0.2582417582417582	0.3942840173973616	0.7142472421348665	0.14615142784815488	not significant		False					20.0		PRISMA_Metabolome_Correlations_FDR.csv
Figure 7	A_Volcano	Volcano plot of metabolite-axis correlations	Rank_0	Axis 1: Vascular-Metabolic		Eicosadienoic acid	Eicosadienoi...	FA	FFA	0.2252747252747252	0.4593051427250058	0.7687633909714529	0.11420730624175188	not significant		False					20.0		PRISMA_Metabolome_Correlations_FDR.csv
Figure 7	A_Volcano	Volcano plot of metabolite-axis correlations	Rank_0	Axis 1: Vascular-Metabolic		1,2,3-Trihydroxybenzene	1,2,3-Trihyd...	Benzene and substituted derivatives	Phenolics	0.7802197802197801	0.0016525006574429	0.0316137275307066	1.5001242940821127	FDR < 0.05	*	False					20.0		PRISMA_Metabolome_Correlations_FDR.csv
Figure 7	A_Volcano	Volcano plot of metabolite-axis correlations	Rank_0	Axis 1: Vascular-Metabolic		4-Hydroxybutyric acid	4-Hydroxybut...	Organic acid and Its derivatives	Organic acid and Its derivatives	-0.1263736263736263	0.680785475070949	0.8996564670563155	0.045923293830729565	not significant		False					20.0		PRISMA_Metabolome_Correlations_FDR.csv
Figure 7	A_Volcano	Volcano plot of metabolite-axis correlations	Rank_0	Axis 1: Vascular-Metabolic		Bolegrevilol	Bolegrevilol	Alcohol and amines	Alcohols	-0.3736263736263736	0.208554059795209	0.5494339258697462	0.26008452772737717	not significant		False					20.0		PRISMA_Metabolome_Correlations_FDR.csv
Figure 7	A_Volcano	Volcano plot of metabolite-axis correlations	Rank_0	Axis 1: Vascular-Metabolic		Xanthotoxol geranyl ether	Xanthotoxol ...	Benzene and substituted derivatives	Benzene and substituted derivatives	-0.4450549450549451	0.1275238361384367	0.4314732108683966	0.3650461634092535	not significant		False					20.0		PRISMA_Metabolome_Correlations_FDR.csv
Figure 7	A_Volcano	Volcano plot of metabolite-axis correlations	Rank_0	Axis 1: Vascular-Metabolic		gamma-Butyrolactone	gamma-Butyro...	Aldehyde,Ketones,Esters	Esters	0.5934065934065934	0.0325244402700969	0.2036010068284047	0.6912200786980528	not significant		False					20.0		PRISMA_Metabolome_Correlations_FDR.csv
Figure 7	A_Volcano	Volcano plot of metabolite-axis correlations	Rank_0	Axis 1: Vascular-Metabolic		2'-O-Methyladenosine	2'-O-Methyla...	Nucleotide and Its metabolites	Nucleotide and Its metabolites	-0.2032967032967032	0.5053147342962486	0.8018443884530394	0.09590990577242707	not significant		False					20.0		PRISMA_Metabolome_Correlations_FDR.csv
Figure 7	A_Volcano	Volcano plot of metabolite-axis correlations	Rank_0	Axis 1: Vascular-Metabolic		Dimethyl sulfide	Dimethyl sul...	Others	Others	-0.0109890109890109	0.971577682777073	0.9874972773806696	0.005464093089027754	not significant		False					20.0		PRISMA_Metabolome_Correlations_FDR.csv
Figure 7	A_Volcano	Volcano plot of metabolite-axis correlations	Rank_0	Axis 1: Vascular-Metabolic		10-Undecen-1-ol	10-Undecen-1-ol	FA	Others	-0.0494505494505494	0.8725444288811492	0.9566676196677624	0.019238925355449594	not significant		False					20.0		PRISMA_Metabolome_Correlations_FDR.csv
Figure 7	A_Volcano	Volcano plot of metabolite-axis correlations	Rank_0	Axis 1: Vascular-Metabolic		Methylpyrazine	Methylpyrazine	Heterocyclic compounds	Heterocyclic compounds	0.2912087912087912	0.3343858561975295	0.6717250712819851	0.17280844191089265	not significant		False					20.0		PRISMA_Metabolome_Correlations_FDR.csv
Figure 7	A_Volcano	Volcano plot of metabolite-axis correlations	Rank_0	Axis 1: Vascular-Metabolic		4-Hydroxycyclophosphamide	4-Hydroxycyc...	Alcohol and amines	Amines	-0.0384615384615384	0.9007243023389336	0.9693915073016808	0.013500789387525	not significant		False					20.0		PRISMA_Metabolome_Correlations_FDR.csv
Figure 7	A_Volcano	Volcano plot of metabolite-axis correlations	Rank_0	Axis 1: Vascular-Metabolic		1-Hexacosene	1-Hexacosene	Others	Hydrocarbon derivatives	0.8241758241758241	0.0005302228375973	0.0157299441820532	1.8032728184745705	FDR < 0.05	*	False					20.0		PRISMA_Metabolome_Correlations_FDR.csv
Figure 7	A_Volcano	Volcano plot of metabolite-axis correlations	Rank_0	Axis 1: Vascular-Metabolic		Isodigeranyl	Isodigeranyl	Others	Hydrocarbon derivatives	0.3736263736263736	0.208554059795209	0.5494339258697462	0.26008452772737717	not significant		False					20.0		PRISMA_Metabolome_Correlations_FDR.csv
Figure 7	A_Volcano	Volcano plot of metabolite-axis correlations	Rank_0	Axis 1: Vascular-Metabolic		ganoderic acid S	ganoderic ac...	Organic acid and Its derivatives	Organic acid and Its derivatives	0.1813186813186813	0.5532950092839335	0.8309573617052178	0.0804212602727155	not significant		False					20.0		PRISMA_Metabolome_Correlations_FDR.csv
Figure 7	A_Volcano	Volcano plot of metabolite-axis correlations	Rank_0	Axis 1: Vascular-Metabolic		3-Methyl-2-butenal	3-Methyl-2-b...	Aldehyde,Ketones,Esters	Aldehydes	-0.0274725274725274	0.929011729160351	0.9817692357208252	0.007990580879474386	not significant		False					20.0		PRISMA_Metabolome_Correlations_FDR.csv
Figure 7	A_Volcano	Volcano plot of metabolite-axis correlations	Rank_0	Axis 1: Vascular-Metabolic		2-(Methoxymethyl)furan	2-(Methoxyme...	Heterocyclic compounds	Heterocyclic compounds	-0.576923076923077	0.0389926234324482	0.2274014249749899	0.6432068182022155	not significant		False					20.0		PRISMA_Metabolome_Correlations_FDR.csv
Figure 7	A_Volcano	Volcano plot of metabolite-axis correlations	Rank_0	Axis 1: Vascular-Metabolic		(E)-3-Decenol	(E)-3-Decenol	Others	Others	0.1868131868131868	0.5411235235098939	0.8205035945368538	0.08591951200991158	not significant		False					20.0		PRISMA_Metabolome_Correlations_FDR.csv
Figure 7	A_Volcano	Volcano plot of metabolite-axis correlations	Rank_0	Axis 1: Vascular-Metabolic		Lomustine	Lomustine	Aldehyde,Ketones,Esters	Ketones	-0.1703296703296703	0.5779754288392673	0.8444794452776447	0.07341091673966849	not significant		False					20.0		PRISMA_Metabolome_Correlations_FDR.csv
Figure 7	A_Volcano	Volcano plot of metabolite-axis correlations	Rank_0	Axis 1: Vascular-Metabolic		Nifedipine	Nifedipine	Heterocyclic compounds	Heterocyclic compounds	-0.4505494505494505	0.1223318876780357	0.4229955643191538	0.37366418676636515	not significant		False					20.0		PRISMA_Metabolome_Correlations_FDR.csv
Figure 7	A_Volcano	Volcano plot of metabolite-axis correlations	Rank_0	Axis 1: Vascular-Metabolic		Pentadecanoic acid	Pentadecanoi...	FA	FFA	0.2802197802197803	0.3537636356336789	0.6844557298129874	0.16465463652881035	not significant		False					20.0		PRISMA_Metabolome_Correlations_FDR.csv
Figure 7	A_Volcano	Volcano plot of metabolite-axis correlations	Rank_0	Axis 1: Vascular-Metabolic		2,8-Quinolinediol	2,8-Quinolin...	Heterocyclic compounds	Heterocyclic compounds	0.2307692307692307	0.4481273823153657	0.761890989700626	0.11810716246378766	not significant		False					20.0		PRISMA_Metabolome_Correlations_FDR.csv
Figure 7	A_Volcano	Volcano plot of metabolite-axis correlations	Rank_0	Axis 1: Vascular-Metabolic		Ricinine	Ricinine	Heterocyclic compounds	Heterocyclic compounds	-0.2417582417582417	0.4261755195945088	0.7411905595666606	0.13007012086179637	not significant		False					20.0		PRISMA_Metabolome_Correlations_FDR.csv
Figure 7	A_Volcano	Volcano plot of metabolite-axis correlations	Rank_0	Axis 1: Vascular-Metabolic		Irbesartan	Irbesartan	Benzene and substituted derivatives	Benzene and substituted derivatives	-0.1098901098901098	0.7208097995138618	0.9130554824287594	0.03950283146839337	not significant		False					20.0		PRISMA_Metabolome_Correlations_FDR.csv
Figure 7	A_Volcano	Volcano plot of metabolite-axis correlations	Rank_0	Axis 1: Vascular-Metabolic		Fenbendazole	Fenbendazole	Others	Medicine	-0.8241758241758241	0.0005302228375973	0.0157299441820532	1.8032728184745705	FDR < 0.05	*	False					20.0		PRISMA_Metabolome_Correlations_FDR.csv
Figure 7	A_Volcano	Volcano plot of metabolite-axis correlations	Rank_0	Axis 1: Vascular-Metabolic		Campestanol	Campestanol	Alcohol and amines	Alcohols	-0.3626373626373627	0.2233157202924816	0.5622721764313774	0.2500534066582811	not significant		False					20.0		PRISMA_Metabolome_Correlations_FDR.csv
Figure 7	A_Volcano	Volcano plot of metabolite-axis correlations	Rank_0	Axis 1: Vascular-Metabolic		Cycloserine	Cycloserine	Heterocyclic compounds	Heterocyclic compounds	-0.3736263736263736	0.208554059795209	0.5494339258697462	0.26008452772737717	not significant		False					20.0		PRISMA_Metabolome_Correlations_FDR.csv
Figure 7	A_Volcano	Volcano plot of metabolite-axis correlations	Rank_0	Axis 1: Vascular-Metabolic		Dihydroretrofractamide B	Dihydroretro...	Alcohol and amines	Amines	-0.0659340659340659	0.8305423857560938	0.9424169975846586	0.02575688948115501	not significant		False					20.0		PRISMA_Metabolome_Correlations_FDR.csv
Figure 7	A_Volcano	Volcano plot of metabolite-axis correlations	Rank_0	Axis 1: Vascular-Metabolic		Octafluorocyclobutane	Octafluorocy...	Others	Others	0.6428571428571429	0.0177924506923756	0.1480534413304587	0.8295814934860367	not significant		False					20.0		PRISMA_Metabolome_Correlations_FDR.csv
Figure 7	A_Volcano	Volcano plot of metabolite-axis correlations	Rank_0	Axis 1: Vascular-Metabolic		Benzyl isothiocyanate	Benzyl isoth...	Benzene and substituted derivatives	Benzene and substituted derivatives	-0.0934065934065934	0.7615000227827016	0.924549553165	0.034069806960851955	not significant		False					20.0		PRISMA_Metabolome_Correlations_FDR.csv
Figure 7	A_Volcano	Volcano plot of metabolite-axis correlations	Rank_0	Axis 1: Vascular-Metabolic		(S)-5-Amino-3-oxohexanoate	(S)-5-Amino-...	Organic acid and Its derivatives	Organic acid and Its derivatives	0.4505494505494505	0.1223318876780357	0.4229955643191538	0.37366418676636515	not significant		False					20.0		PRISMA_Metabolome_Correlations_FDR.csv
Figure 7	A_Volcano	Volcano plot of metabolite-axis correlations	Rank_0	Axis 1: Vascular-Metabolic		4-Methyl-5-vinylthiazole	4-Methyl-5-v...	Heterocyclic compounds	Heterocyclic compounds	-0.1538461538461538	0.6157988686488814	0.8610247842378828	0.06498434738161181	not significant		False					20.0		PRISMA_Metabolome_Correlations_FDR.csv
Figure 7	A_Volcano	Volcano plot of metabolite-axis correlations	Rank_0	Axis 1: Vascular-Metabolic		Salicin	Salicin	Benzene and substituted derivatives	Benzene and substituted derivatives	0.1868131868131868	0.5411235235098939	0.8205035945368538	0.08591951200991158	not significant		False					20.0		PRISMA_Metabolome_Correlations_FDR.csv
Figure 7	A_Volcano	Volcano plot of metabolite-axis correlations	Rank_0	Axis 1: Vascular-Metabolic		Methyl 2-hexenoate	Methyl 2-hex...	FA	Others	0.1868131868131868	0.5411235235098939	0.8205035945368538	0.08591951200991158	not significant		False					20.0		PRISMA_Metabolome_Correlations_FDR.csv
Figure 7	A_Volcano	Volcano plot of metabolite-axis correlations	Rank_0	Axis 1: Vascular-Metabolic		Dichlorvos	Dichlorvos	Aldehyde,Ketones,Esters	Esters	-0.0659340659340659	0.8305423857560938	0.9424169975846586	0.02575688948115501	not significant		False					20.0		PRISMA_Metabolome_Correlations_FDR.csv
Figure 7	A_Volcano	Volcano plot of metabolite-axis correlations	Rank_0	Axis 1: Vascular-Metabolic		Acetaminophen	Acetaminophen	Benzene and substituted derivatives	Phenolics	0.8791208791208791	7.54456235935913e-05	0.0040641366183179	2.3910317014169693	FDR < 0.05	**	False					20.0		PRISMA_Metabolome_Correlations_FDR.csv
Figure 7	A_Volcano	Volcano plot of metabolite-axis correlations	Rank_0	Axis 1: Vascular-Metabolic		Ser-Leu	Ser-Leu	Amino acid and Its metabolites	Small Peptide	0.5659340659340659	0.0437925922354548	0.2442600444304522	0.6121475682395833	not significant		False					20.0		PRISMA_Metabolome_Correlations_FDR.csv
Figure 7	A_Volcano	Volcano plot of metabolite-axis correlations	Rank_0	Axis 1: Vascular-Metabolic		Mepivacaine	Mepivacaine	Alcohol and amines	Amines	0.2857142857142857	0.34400021825867	0.6783896404388222	0.16852079273042092	not significant		False					20.0		PRISMA_Metabolome_Correlations_FDR.csv
Figure 7	A_Volcano	Volcano plot of metabolite-axis correlations	Rank_0	Axis 1: Vascular-Metabolic		Anatabine	Anatabine	Heterocyclic compounds	Heterocyclic compounds	0.1868131868131868	0.5411235235098939	0.8205035945368538	0.08591951200991158	not significant		False					20.0		PRISMA_Metabolome_Correlations_FDR.csv
Figure 7	A_Volcano	Volcano plot of metabolite-axis correlations	Rank_0	Axis 1: Vascular-Metabolic		Lisdexamfetamine	Lisdexamfeta...	Alcohol and amines	Polyamines	0.1373626373626373	0.6545168402947126	0.8837704301340875	0.05366053348704661	not significant		False					20.0		PRISMA_Metabolome_Correlations_FDR.csv
Figure 7	A_Volcano	Volcano plot of metabolite-axis correlations	Rank_0	Axis 1: Vascular-Metabolic		Phenethyl rutinoside	Phenethyl ru...	Benzene and substituted derivatives	Benzene and substituted derivatives	0.5274725274725275	0.0639548914835548	0.3102266892579068	0.5083208419227186	not significant		False					20.0		PRISMA_Metabolome_Correlations_FDR.csv
Figure 7	A_Volcano	Volcano plot of metabolite-axis correlations	Rank_0	Axis 1: Vascular-Metabolic		Sinapyl alcohol	Sinapyl alcohol	Benzene and substituted derivatives	Phenolics	-0.7857142857142857	0.0014541896038438	0.0289002535831869	1.5390983465411818	FDR < 0.05	*	False					20.0		PRISMA_Metabolome_Correlations_FDR.csv
Figure 7	A_Volcano	Volcano plot of metabolite-axis correlations	Rank_0	Axis 1: Vascular-Metabolic		Kinetin	Kinetin	Hormones and hormone related compounds	Hormones and hormone related compounds	-0.0934065934065934	0.7615000227827016	0.924549553165	0.034069806960851955	not significant		False					20.0		PRISMA_Metabolome_Correlations_FDR.csv
Figure 7	A_Volcano	Volcano plot of metabolite-axis correlations	Rank_0	Axis 1: Vascular-Metabolic		4-Mercapto-5-methyl-3(2H)-thiophenone	4-Mercapto-5...	Aldehyde,Ketones,Esters	Ketones	0.0439560439560439	0.8866190227890784	0.9628165197078216	0.01645646684278973	not significant		False					20.0		PRISMA_Metabolome_Correlations_FDR.csv
Figure 7	A_Volcano	Volcano plot of metabolite-axis correlations	Rank_0	Axis 1: Vascular-Metabolic		3-(2-Methylpropyl)-3a,4,5,6-tetrahydro-2-benzofuran-1(3h)-one	3-(2-Methylp...	Heterocyclic compounds	Heterocyclic compounds	-0.3241758241758241	0.2798818688931399	0.6187021443026537	0.20851837879623278	not significant		False					20.0		PRISMA_Metabolome_Correlations_FDR.csv
Figure 7	A_Volcano	Volcano plot of metabolite-axis correlations	Rank_0	Axis 1: Vascular-Metabolic		Methyl isobutyl ketone	Methyl isobu...	Aldehyde,Ketones,Esters	Ketones	0.2307692307692307	0.4481273823153657	0.761890989700626	0.11810716246378766	not significant		False					20.0		PRISMA_Metabolome_Correlations_FDR.csv
Figure 7	A_Volcano	Volcano plot of metabolite-axis correlations	Rank_0	Axis 1: Vascular-Metabolic		Palmidin C	Palmidin C	Benzene and substituted derivatives	Benzene and substituted derivatives	-0.1153846153846153	0.7073898735142602	0.9061496064353508	0.0428000938403476	not significant		False					20.0		PRISMA_Metabolome_Correlations_FDR.csv
Figure 7	A_Volcano	Volcano plot of metabolite-axis correlations	Rank_0	Axis 1: Vascular-Metabolic		Methyl 3-methylbutanoate	Methyl 3-met...	FA	Others	-0.510989010989011	0.0743289141440214	0.3336651036245873	0.47668921167233186	not significant		False					20.0		PRISMA_Metabolome_Correlations_FDR.csv
Figure 7	A_Volcano	Volcano plot of metabolite-axis correlations	Rank_0	Axis 1: Vascular-Metabolic		(-)-menthyl beta-D-glucoside	(-)-menthyl ...	Carbohydrates and Its metabolites	Carbohydrates and Its metabolites	0.1483516483516483	0.6286094178894162	0.8700226358482994	0.06046944796054906	not significant		False					20.0		PRISMA_Metabolome_Correlations_FDR.csv
Figure 7	A_Volcano	Volcano plot of metabolite-axis correlations	Rank_0	Axis 1: Vascular-Metabolic		Euscaphic acid	Euscaphic acid	Terpenoids	Triterpene	0.0824175824175824	0.788950927847518	0.9345963826989984	0.0293759042200134	not significant		False					20.0		PRISMA_Metabolome_Correlations_FDR.csv
Figure 7	A_Volcano	Volcano plot of metabolite-axis correlations	Rank_0	Axis 1: Vascular-Metabolic		Helianyl octanoate	Helianyl oct...	Aldehyde,Ketones,Esters	Esters	-0.6153846153846153	0.0251671165518992	0.1758262374803333	0.7549163173015093	not significant		False					20.0		PRISMA_Metabolome_Correlations_FDR.csv
Figure 7	A_Volcano	Volcano plot of metabolite-axis correlations	Rank_0	Axis 1: Vascular-Metabolic		2',6'-Dihydroxy-4'-methoxyacetophenone	2',6'-Dihydr...	Aldehyde,Ketones,Esters	Ketones	0.1868131868131868	0.5411235235098939	0.8205035945368538	0.08591951200991158	not significant		False					20.0		PRISMA_Metabolome_Correlations_FDR.csv
Figure 7	A_Volcano	Volcano plot of metabolite-axis correlations	Rank_0	Axis 1: Vascular-Metabolic		p-Coumaroylagmatine	p-Coumaroyla...	Alcohol and amines	Amines	-0.1263736263736263	0.680785475070949	0.8996564670563155	0.045923293830729565	not significant		False					20.0		PRISMA_Metabolome_Correlations_FDR.csv
Figure 7	A_Volcano	Volcano plot of metabolite-axis correlations	Rank_0	Axis 1: Vascular-Metabolic		TxB3	TxB3	FA	Oxidized lipids	-0.0659340659340659	0.8305423857560938	0.9424169975846586	0.02575688948115501	not significant		False					20.0		PRISMA_Metabolome_Correlations_FDR.csv
Figure 7	A_Volcano	Volcano plot of metabolite-axis correlations	Rank_0	Axis 1: Vascular-Metabolic		1,3-Diisopropylbenzene	1,3-Diisopro...	Benzene and substituted derivatives	Benzene and substituted derivatives	-0.0054945054945054	0.9857869107140624	0.9935528341859604	0.002809033450674985	not significant		False					20.0		PRISMA_Metabolome_Correlations_FDR.csv
Figure 7	A_Volcano	Volcano plot of metabolite-axis correlations	Rank_0	Axis 1: Vascular-Metabolic		Acyclovir	Acyclovir	Heterocyclic compounds	Heterocyclic compounds	0.4065934065934065	0.1679783461478964	0.508656323320627	0.2935755522353643	not significant		False					20.0		PRISMA_Metabolome_Correlations_FDR.csv
Figure 7	A_Volcano	Volcano plot of metabolite-axis correlations	Rank_0	Axis 1: Vascular-Metabolic		Allyltetramethoxybenzene	Allyltetrame...	Benzene and substituted derivatives	Phenolics	0.0109890109890109	0.971577682777073	0.9874972773806696	0.005464093089027754	not significant		False					20.0		PRISMA_Metabolome_Correlations_FDR.csv
Figure 7	A_Volcano	Volcano plot of metabolite-axis correlations	Rank_0	Axis 1: Vascular-Metabolic		2-(3-Phenylpropyl)tetrahydrofuran	2-(3-Phenylp...	Benzene and substituted derivatives	Benzene and substituted derivatives	-0.1538461538461538	0.6157988686488814	0.8610247842378828	0.06498434738161181	not significant		False					20.0		PRISMA_Metabolome_Correlations_FDR.csv
Figure 7	A_Volcano	Volcano plot of metabolite-axis correlations	Rank_0	Axis 1: Vascular-Metabolic		Creatine	Creatine	Organic acid and Its derivatives	Organic acid and Its derivatives	-0.7197802197802198	0.0055361157757876	0.0735872012534884	1.133197714308361	FDR < 0.10		False					20.0		PRISMA_Metabolome_Correlations_FDR.csv
Figure 7	A_Volcano	Volcano plot of metabolite-axis correlations	Rank_0	Axis 1: Vascular-Metabolic		6β-hydroxytestosterone	6β-hydroxyte...	Hormones and hormone related compounds	Hormones and hormone related compounds	0.0769230769230769	0.8027630076692551	0.9357949183934882	0.028819317467902828	not significant		False					20.0		PRISMA_Metabolome_Correlations_FDR.csv
Figure 7	A_Volcano	Volcano plot of metabolite-axis correlations	Rank_0	Axis 1: Vascular-Metabolic		Cyclopentanethiol	Cyclopentane...	Others	Others	-0.4285714285714285	0.143971434687836	0.4641094910330712	0.33337955017363613	not significant		False					20.0		PRISMA_Metabolome_Correlations_FDR.csv
Figure 7	A_Volcano	Volcano plot of metabolite-axis correlations	Rank_0	Axis 1: Vascular-Metabolic		RvD1	RvD1	Hormones and hormone related compounds	Hormones and hormone related compounds	0.3791208791208791	0.2014060899610435	0.5460639286758359	0.26275651069104194	not significant		False					20.0		PRISMA_Metabolome_Correlations_FDR.csv
Figure 7	A_Volcano	Volcano plot of metabolite-axis correlations	Rank_0	Axis 1: Vascular-Metabolic		Digitoxigenin 3-[glucosyl-(1->6)-glucosyl-(1->4)-2,6-dideoxyribohexoside]	Digitoxigeni...	Steroids	Steroid	-0.8626373626373626	0.0001474478594761	0.0062880368405745	2.201484922501195	FDR < 0.05	**	False					20.0		PRISMA_Metabolome_Correlations_FDR.csv
Figure 7	A_Volcano	Volcano plot of metabolite-axis correlations	Rank_0	Axis 1: Vascular-Metabolic		Desmethylspirolide-C	Desmethylspi...	Others	Others	0.0384615384615384	0.9007243023389336	0.9693915073016808	0.013500789387525	not significant		False					20.0		PRISMA_Metabolome_Correlations_FDR.csv
Figure 7	A_Volcano	Volcano plot of metabolite-axis correlations	Rank_0	Axis 1: Vascular-Metabolic		2-Pentadecanone	2-Pentadecanone	Aldehyde,Ketones,Esters	Ketones	-0.2747252747252747	0.3636749816401784	0.6950912114075118	0.1579582025871119	not significant		False					20.0		PRISMA_Metabolome_Correlations_FDR.csv
Figure 7	A_Volcano	Volcano plot of metabolite-axis correlations	Rank_0	Axis 1: Vascular-Metabolic		Indole 3-Ethanol	Indole 3-Eth...	Heterocyclic compounds	Indole and Its derivatives	0.0659340659340659	0.8305423857560938	0.9424169975846586	0.02575688948115501	not significant		False					20.0		PRISMA_Metabolome_Correlations_FDR.csv
Figure 7	A_Volcano	Volcano plot of metabolite-axis correlations	Rank_0	Axis 1: Vascular-Metabolic		2-(2-Carboxyacetamido)benzoic acid	2-(2-Carboxy...	Benzene and substituted derivatives	Benzene and substituted derivatives	-0.1208791208791208	0.6940473279966857	0.9031880994337036	0.04422179338636961	not significant		False					20.0		PRISMA_Metabolome_Correlations_FDR.csv
Figure 7	A_Volcano	Volcano plot of metabolite-axis correlations	Rank_0	Axis 1: Vascular-Metabolic		(R)-glycerol 1-acetate	(R)-glycerol...	GL	MG	0.1868131868131868	0.5411235235098939	0.8205035945368538	0.08591951200991158	not significant		False					20.0		PRISMA_Metabolome_Correlations_FDR.csv
Figure 7	A_Volcano	Volcano plot of metabolite-axis correlations	Rank_0	Axis 1: Vascular-Metabolic		(±)-6-Chlorotryptophan	(±)-6-Chloro...	Amino acid and Its metabolites	Amino acids	0.467032967032967	0.1076091403991392	0.3976099465650504	0.40054275987763227	not significant		False					20.0		PRISMA_Metabolome_Correlations_FDR.csv
Figure 7	A_Volcano	Volcano plot of metabolite-axis correlations	Rank_0	Axis 1: Vascular-Metabolic		1,2,4-Trimethylbenzene	1,2,4-Trimet...	Benzene and substituted derivatives	Benzene and substituted derivatives	0.0824175824175824	0.788950927847518	0.9345963826989984	0.0293759042200134	not significant		False					20.0		PRISMA_Metabolome_Correlations_FDR.csv
Figure 7	A_Volcano	Volcano plot of metabolite-axis correlations	Rank_0	Axis 1: Vascular-Metabolic		Benzofuran	Benzofuran	Benzene and substituted derivatives	Benzene and substituted derivatives	0.0054945054945054	0.9857869107140624	0.9935528341859604	0.002809033450674985	not significant		False					20.0		PRISMA_Metabolome_Correlations_FDR.csv
Figure 7	A_Volcano	Volcano plot of metabolite-axis correlations	Rank_0	Axis 1: Vascular-Metabolic		trans, trans-3,5-Octadien-2-one	trans, trans...	Alcohol and amines	Alcohols	0.0714285714285714	0.816628040676086	0.9422985339706584	0.025811484557253177	not significant		False					20.0		PRISMA_Metabolome_Correlations_FDR.csv
Figure 7	A_Volcano	Volcano plot of metabolite-axis correlations	Rank_0	Axis 1: Vascular-Metabolic		L-Carnitine	L-Carnitine	Amino acid and Its metabolites	Amino acids	0.532967032967033	0.0607365030656179	0.3017660722701938	0.5203295897894497	not significant		False					20.0		PRISMA_Metabolome_Correlations_FDR.csv
Figure 7	A_Volcano	Volcano plot of metabolite-axis correlations	Rank_0	Axis 1: Vascular-Metabolic		8,8-Dimethoxy-2,6-dimethyl-2-octanol	8,8-Dimethox...	Alcohol and amines	Alcohols	0.3626373626373627	0.2233157202924816	0.5622721764313774	0.2500534066582811	not significant		False					20.0		PRISMA_Metabolome_Correlations_FDR.csv
Figure 7	A_Volcano	Volcano plot of metabolite-axis correlations	Rank_0	Axis 1: Vascular-Metabolic		1,1,6-Trimethyl-1,2-dihydronaphthalene	1,1,6-Trimet...	Benzene and substituted derivatives	Benzene and substituted derivatives	0.3681318681318681	0.2158571806493814	0.5572000615249479	0.2539888442941188	not significant		False					20.0		PRISMA_Metabolome_Correlations_FDR.csv
Figure 7	A_Volcano	Volcano plot of metabolite-axis correlations	Rank_0	Axis 1: Vascular-Metabolic		Danthron	Danthron	Benzene and substituted derivatives	Benzene and substituted derivatives	-0.4505494505494505	0.1223318876780357	0.4229955643191538	0.37366418676636515	not significant		False					20.0		PRISMA_Metabolome_Correlations_FDR.csv
Figure 7	A_Volcano	Volcano plot of metabolite-axis correlations	Rank_0	Axis 1: Vascular-Metabolic		3-Hydroxycoumarin	3-Hydroxycou...	Benzene and substituted derivatives	Benzene and substituted derivatives	-0.1538461538461538	0.6157988686488814	0.8610247842378828	0.06498434738161181	not significant		False					20.0		PRISMA_Metabolome_Correlations_FDR.csv
Figure 7	A_Volcano	Volcano plot of metabolite-axis correlations	Rank_0	Axis 1: Vascular-Metabolic		Neryl formate	Neryl formate	FA	Others	-0.4175824175824176	0.1556747536334745	0.4895026431455027	0.31024495881404557	not significant		False					20.0		PRISMA_Metabolome_Correlations_FDR.csv
Figure 7	A_Volcano	Volcano plot of metabolite-axis correlations	Rank_0	Axis 1: Vascular-Metabolic		Acetyl tributyl citrate	Acetyl tribu...	Organic acid and Its derivatives	Organic acid and Its derivatives	-0.3681318681318681	0.2158571806493814	0.5572000615249479	0.2539888442941188	not significant		False					20.0		PRISMA_Metabolome_Correlations_FDR.csv
Figure 7	A_Volcano	Volcano plot of metabolite-axis correlations	Rank_0	Axis 1: Vascular-Metabolic		Chloroform	Chloroform	Others	Hydrocarbon derivatives	-0.5	0.0818642311656943	0.3498456809941049	0.4561234832839424	not significant		False					20.0		PRISMA_Metabolome_Correlations_FDR.csv
Figure 7	A_Volcano	Volcano plot of metabolite-axis correlations	Rank_0	Axis 1: Vascular-Metabolic		Cinnamic Acid	Cinnamic Acid	Organic acid and Its derivatives	Organic acid and Its derivatives	-0.3516483516483516	0.2386997053420337	0.5796183829598375	0.23685784906108662	not significant		False					20.0		PRISMA_Metabolome_Correlations_FDR.csv
Figure 7	A_Volcano	Volcano plot of metabolite-axis correlations	Rank_0	Axis 1: Vascular-Metabolic		1-(Isothiocyanatomethyl)-4-methoxybenzene	1-(Isothiocy...	Benzene and substituted derivatives	Phenolics	-0.1483516483516483	0.6286094178894162	0.8700226358482994	0.06046944796054906	not significant		False					20.0		PRISMA_Metabolome_Correlations_FDR.csv
Figure 7	A_Volcano	Volcano plot of metabolite-axis correlations	Rank_0	Axis 1: Vascular-Metabolic		Remikiren	Remikiren	Heterocyclic compounds	Heterocyclic compounds	-0.0714285714285714	0.816628040676086	0.9422985339706584	0.025811484557253177	not significant		False					20.0		PRISMA_Metabolome_Correlations_FDR.csv
Figure 7	A_Volcano	Volcano plot of metabolite-axis correlations	Rank_0	Axis 1: Vascular-Metabolic		4-Pentenoic acid	4-Pentenoic ...	Organic acid and Its derivatives	Organic acid and Its derivatives	0.3461538461538461	0.2466252625100716	0.5883938372472222	0.2303318846588873	not significant		False					20.0		PRISMA_Metabolome_Correlations_FDR.csv
Figure 7	A_Volcano	Volcano plot of metabolite-axis correlations	Rank_0	Axis 1: Vascular-Metabolic		Chlorphenesin	Chlorphenesin	Benzene and substituted derivatives	Phenolics	0.1978021978021978	0.51713091148483	0.8111624335704576	0.0908921705240968	not significant		False					20.0		PRISMA_Metabolome_Correlations_FDR.csv
Figure 7	A_Volcano	Volcano plot of metabolite-axis correlations	Rank_0	Axis 1: Vascular-Metabolic		Guanidinosuccinic acid	Guanidinosuc...	Organic acid and Its derivatives	Organic acid and Its derivatives	0.39010989010989	0.1875741161338378	0.530337314538627	0.2754478148424074	not significant		False					20.0		PRISMA_Metabolome_Correlations_FDR.csv
Figure 7	A_Volcano	Volcano plot of metabolite-axis correlations	Rank_0	Axis 1: Vascular-Metabolic		2,3,4,5-Tetrahydroxypentanoic acid	2,3,4,5-Tetr...	Organic acid and Its derivatives	Organic acid and Its derivatives	-0.2912087912087912	0.3343858561975295	0.6717250712819851	0.17280844191089265	not significant		False					20.0		PRISMA_Metabolome_Correlations_FDR.csv
Figure 7	A_Volcano	Volcano plot of metabolite-axis correlations	Rank_0	Axis 1: Vascular-Metabolic		Menadiol diphosphate	Menadiol dip...	Benzene and substituted derivatives	Benzene and substituted derivatives	0.2747252747252747	0.3636749816401784	0.6950912114075118	0.1579582025871119	not significant		False					20.0		PRISMA_Metabolome_Correlations_FDR.csv
Figure 7	A_Volcano	Volcano plot of metabolite-axis correlations	Rank_0	Axis 1: Vascular-Metabolic		4,5-Dihydroorotic acid	4,5-Dihydroo...	Organic acid and Its derivatives	Organic acid and Its derivatives	0.2802197802197803	0.3537636356336789	0.6844557298129874	0.16465463652881035	not significant		False					20.0		PRISMA_Metabolome_Correlations_FDR.csv
Figure 7	A_Volcano	Volcano plot of metabolite-axis correlations	Rank_0	Axis 1: Vascular-Metabolic		All-trans-hexaprenyl diphosphate	All-trans-he...	Organic acid and Its derivatives	Phosphoric acids	-0.3681318681318681	0.2158571806493814	0.5572000615249479	0.2539888442941188	not significant		False					20.0		PRISMA_Metabolome_Correlations_FDR.csv
Figure 7	A_Volcano	Volcano plot of metabolite-axis correlations	Rank_0	Axis 1: Vascular-Metabolic		[2-[(8S,9S,10R,11S,13S,14S,17R)-17-ethoxycarbonyloxy-11-hydroxy-10,13-dimethyl-3-oxo-7,8,9,11,12,14,15,16-octahydro-6H-cyclopenta[a]phenanthren-17-yl]-2-oxoethyl] propanoate	[2-[(8S,9S,1...	Hormones and hormone related compounds	Hormones and hormone related compounds	-0.7857142857142857	0.0014541896038438	0.0289002535831869	1.5390983465411818	FDR < 0.05	*	False					20.0		PRISMA_Metabolome_Correlations_FDR.csv
Figure 7	A_Volcano	Volcano plot of metabolite-axis correlations	Rank_0	Axis 1: Vascular-Metabolic		N-(3-acetamidopropyl)pyrrolidin-2-one	N-(3-acetami...	Aldehyde,Ketones,Esters	Ketones	-0.0329670329670329	0.9148564744875124	0.9753704183728844	0.010830420091836062	not significant		False					20.0		PRISMA_Metabolome_Correlations_FDR.csv
Figure 7	A_Volcano	Volcano plot of metabolite-axis correlations	Rank_0	Axis 1: Vascular-Metabolic		Dimethylallyl diphosphate	Dimethylally...	Organic acid and Its derivatives	Phosphoric acids	-0.2637362637362637	0.3839365166506743	0.7061258307133247	0.15111790133474434	not significant		False					20.0		PRISMA_Metabolome_Correlations_FDR.csv
Figure 7	A_Volcano	Volcano plot of metabolite-axis correlations	Rank_0	Axis 1: Vascular-Metabolic		4-Hydroxybenzyl isothiocyanate	4-Hydroxyben...	Benzene and substituted derivatives	Phenolics	0.3736263736263736	0.208554059795209	0.5494339258697462	0.26008452772737717	not significant		False					20.0		PRISMA_Metabolome_Correlations_FDR.csv
Figure 7	A_Volcano	Volcano plot of metabolite-axis correlations	Rank_0	Axis 1: Vascular-Metabolic		1-Isothiocyanatohexane	1-Isothiocya...	Others	Others	-0.5384615384615384	0.057634433470466	0.2905854318079899	0.5367261623848468	not significant		False					20.0		PRISMA_Metabolome_Correlations_FDR.csv
Figure 7	A_Volcano	Volcano plot of metabolite-axis correlations	Rank_0	Axis 1: Vascular-Metabolic		Nonoxynol-9	Nonoxynol-9	Benzene and substituted derivatives	Benzene and substituted derivatives	-0.1758241758241758	0.5655798619595345	0.8377293613828994	0.07689626280385871	not significant		False					20.0		PRISMA_Metabolome_Correlations_FDR.csv
Figure 7	A_Volcano	Volcano plot of metabolite-axis correlations	Rank_0	Axis 1: Vascular-Metabolic		Pyrocurzerenone	Pyrocurzerenone	Terpenoids	Sesquiterpenoids	-0.0659340659340659	0.8305423857560938	0.9424169975846586	0.02575688948115501	not significant		False					20.0		PRISMA_Metabolome_Correlations_FDR.csv
Figure 7	A_Volcano	Volcano plot of metabolite-axis correlations	Rank_0	Axis 1: Vascular-Metabolic		Cinnamoylglycine	Cinnamoylgly...	Amino acid and Its metabolites	Amino acid derivatives	-0.4285714285714285	0.143971434687836	0.4641094910330712	0.33337955017363613	not significant		False					20.0		PRISMA_Metabolome_Correlations_FDR.csv
Figure 7	A_Volcano	Volcano plot of metabolite-axis correlations	Rank_0	Axis 1: Vascular-Metabolic		Faropenem sodium	Faropenem so...	Heterocyclic compounds	Heterocyclic compounds	0.0219780219780219	0.9431862416608072	0.9825456675214618	0.007647255006830285	not significant		False					20.0		PRISMA_Metabolome_Correlations_FDR.csv
Figure 7	A_Volcano	Volcano plot of metabolite-axis correlations	Rank_0	Axis 1: Vascular-Metabolic		DL-Methionine	DL-Methionine	Amino acid and Its metabolites	Amino acids	-0.0219780219780219	0.9431862416608072	0.9825456675214618	0.007647255006830285	not significant		False					20.0		PRISMA_Metabolome_Correlations_FDR.csv
Figure 7	A_Volcano	Volcano plot of metabolite-axis correlations	Rank_0	Axis 1: Vascular-Metabolic		4-Guanidinobutyric acid	4-Guanidinob...	Organic acid and Its derivatives	Organic acid and Its derivatives	-0.1043956043956044	0.7343037452877026	0.9143064273746516	0.038908227225942914	not significant		False					20.0		PRISMA_Metabolome_Correlations_FDR.csv
Figure 7	A_Volcano	Volcano plot of metabolite-axis correlations	Rank_0	Axis 1: Vascular-Metabolic		Dehydrocarpaine I	Dehydrocarpa...	Heterocyclic compounds	Heterocyclic compounds	-0.1648351648351648	0.590478988652005	0.8506055522664703	0.07027178678679656	not significant		False					20.0		PRISMA_Metabolome_Correlations_FDR.csv
Figure 7	A_Volcano	Volcano plot of metabolite-axis correlations	Rank_0	Axis 1: Vascular-Metabolic		N(6)-Methyllysine	N(6)-Methyll...	Amino acid and Its metabolites	Amino acid derivatives	-0.1813186813186813	0.5532950092839335	0.8309573617052178	0.0804212602727155	not significant		False					20.0		PRISMA_Metabolome_Correlations_FDR.csv
Figure 7	A_Volcano	Volcano plot of metabolite-axis correlations	Rank_0	Axis 1: Vascular-Metabolic		2-Ethoxynaphthalene	2-Ethoxynaph...	Benzene and substituted derivatives	Benzene and substituted derivatives	0.0769230769230769	0.8027630076692551	0.9357949183934882	0.028819317467902828	not significant		False					20.0		PRISMA_Metabolome_Correlations_FDR.csv
Figure 7	A_Volcano	Volcano plot of metabolite-axis correlations	Rank_0	Axis 1: Vascular-Metabolic		1-nitrosonaphthalene	1-nitrosonap...	Benzene and substituted derivatives	Benzene and substituted derivatives	0.4175824175824176	0.1556747536334745	0.4895026431455027	0.31024495881404557	not significant		False					20.0		PRISMA_Metabolome_Correlations_FDR.csv
Figure 7	A_Volcano	Volcano plot of metabolite-axis correlations	Rank_0	Axis 1: Vascular-Metabolic		3-(pyrazol-1-yl)-L-alanine	3-(pyrazol-1...	Amino acid and Its metabolites	Amino acids	-0.2087912087912088	0.493621819356885	0.7943741070939808	0.0999749202647804	not significant		False					20.0		PRISMA_Metabolome_Correlations_FDR.csv
Figure 7	A_Volcano	Volcano plot of metabolite-axis correlations	Rank_0	Axis 1: Vascular-Metabolic		2-Octanamidoacetic acid	2-Octanamido...	Amino acid and Its metabolites	Amino acid derivatives	0.0604395604395604	0.8445023706449684	0.9456763417452136	0.024257475696742102	not significant		False					20.0		PRISMA_Metabolome_Correlations_FDR.csv
Figure 7	A_Volcano	Volcano plot of metabolite-axis correlations	Rank_0	Axis 1: Vascular-Metabolic		3-Hydroxypropanal	3-Hydroxypro...	Aldehyde,Ketones,Esters	Aldehydes	-0.5879120879120878	0.0345860583421078	0.2126055898687527	0.6724253211051047	not significant		False					20.0		PRISMA_Metabolome_Correlations_FDR.csv
Figure 7	A_Volcano	Volcano plot of metabolite-axis correlations	Rank_0	Axis 1: Vascular-Metabolic		1-Hexanethiol	1-Hexanethiol	Others	Others	0.0769230769230769	0.8027630076692551	0.9357949183934882	0.028819317467902828	not significant		False					20.0		PRISMA_Metabolome_Correlations_FDR.csv
Figure 7	A_Volcano	Volcano plot of metabolite-axis correlations	Rank_0	Axis 1: Vascular-Metabolic		Oxprenolol	Oxprenolol	Benzene and substituted derivatives	Phenolics	-0.1483516483516483	0.6286094178894162	0.8700226358482994	0.06046944796054906	not significant		False					20.0		PRISMA_Metabolome_Correlations_FDR.csv
Figure 7	A_Volcano	Volcano plot of metabolite-axis correlations	Rank_0	Axis 1: Vascular-Metabolic		Glycocyamine	Glycocyamine	Amino acid and Its metabolites	Amino acids	-0.3131868131868132	0.2974384220710292	0.6395550945161731	0.1941220372467495	not significant		False					20.0		PRISMA_Metabolome_Correlations_FDR.csv
Figure 7	A_Volcano	Volcano plot of metabolite-axis correlations	Rank_0	Axis 1: Vascular-Metabolic		Aminohippuric acid	Aminohippuri...	Amino acid and Its metabolites	Amino acid derivatives	-0.2692307692307692	0.3737330422818916	0.6999373628097275	0.15494082313324975	not significant		False					20.0		PRISMA_Metabolome_Correlations_FDR.csv
Figure 7	A_Volcano	Volcano plot of metabolite-axis correlations	Rank_0	Axis 1: Vascular-Metabolic		3-Methyl-L-histidine	3-Methyl-L-h...	Amino acid and Its metabolites	Amino acid derivatives	0.0824175824175824	0.788950927847518	0.9345963826989984	0.0293759042200134	not significant		False					20.0		PRISMA_Metabolome_Correlations_FDR.csv
Figure 7	A_Volcano	Volcano plot of metabolite-axis correlations	Rank_0	Axis 1: Vascular-Metabolic		2-Methyl-4-pentenoic acid	2-Methyl-4-p...	Organic acid and Its derivatives	Organic acid and Its derivatives	-0.0769230769230769	0.8027630076692551	0.9357949183934882	0.028819317467902828	not significant		False					20.0		PRISMA_Metabolome_Correlations_FDR.csv
Figure 7	A_Volcano	Volcano plot of metabolite-axis correlations	Rank_0	Axis 1: Vascular-Metabolic		Piperazine	Piperazine	Heterocyclic compounds	Heterocyclic compounds	-0.3846153846153846	0.1944129199774862	0.5385158960675429	0.2688014725470098	not significant		False					20.0		PRISMA_Metabolome_Correlations_FDR.csv
Figure 7	A_Volcano	Volcano plot of metabolite-axis correlations	Rank_0	Axis 1: Vascular-Metabolic		Flucytosine	Flucytosine	Heterocyclic compounds	Heterocyclic compounds	-0.2252747252747252	0.4593051427250058	0.7687633909714529	0.11420730624175188	not significant		False					20.0		PRISMA_Metabolome_Correlations_FDR.csv
Figure 7	A_Volcano	Volcano plot of metabolite-axis correlations	Rank_0	Axis 1: Vascular-Metabolic		(8R,9R,10R,13S,14R,17R)-13-ethyl-17-ethynyl-17-hydroxy-1,2,6,7,8,9,10,11,12,14,15,16-dodecahydrocyclopenta[a]phenanthren-3-one	(8R,9R,10R,1...	Hormones and hormone related compounds	Hormones and hormone related compounds	-0.3681318681318681	0.2158571806493814	0.5572000615249479	0.2539888442941188	not significant		False					20.0		PRISMA_Metabolome_Correlations_FDR.csv
Figure 7	A_Volcano	Volcano plot of metabolite-axis correlations	Rank_0	Axis 1: Vascular-Metabolic		Persin	Persin	FA	Others	-0.1703296703296703	0.5779754288392673	0.8444794452776447	0.07341091673966849	not significant		False					20.0		PRISMA_Metabolome_Correlations_FDR.csv
Figure 7	A_Volcano	Volcano plot of metabolite-axis correlations	Rank_0	Axis 1: Vascular-Metabolic		Tetracosanoic acid	Tetracosanoi...	FA	FFA	-0.478021978021978	0.0984901154163899	0.3775454424294946	0.4230307679854624	not significant		False					20.0		PRISMA_Metabolome_Correlations_FDR.csv
Figure 7	A_Volcano	Volcano plot of metabolite-axis correlations	Rank_0	Axis 1: Vascular-Metabolic		methyl {3-oxo-2-[(2Z)-pent-2-en-1-yl]cyclopentyl}acetate	methyl {3-ox...	FA	Others	-0.4230769230769231	0.1497485415549681	0.4774692594439559	0.32105458404592624	not significant		False					20.0		PRISMA_Metabolome_Correlations_FDR.csv
Figure 7	A_Volcano	Volcano plot of metabolite-axis correlations	Rank_0	Axis 1: Vascular-Metabolic		trans-4-Carboxymethylenebut-2-en-4-olide	trans-4-Carb...	Organic acid and Its derivatives	Organic acid and Its derivatives	0.2252747252747252	0.4593051427250058	0.7687633909714529	0.11420730624175188	not significant		False					20.0		PRISMA_Metabolome_Correlations_FDR.csv
Figure 7	A_Volcano	Volcano plot of metabolite-axis correlations	Rank_0	Axis 1: Vascular-Metabolic		(2R)-2-[(2R,3R,4S)-3,4-bis(2-hydroxyethoxy)oxolan-2-yl]-2-hydroxyethyl dodecanoate	(2R)-2-[(2R,...	FA	Others	-0.3351648351648351	0.2629431403593601	0.600719428923672	0.2213283215437609	not significant		False					20.0		PRISMA_Metabolome_Correlations_FDR.csv
Figure 7	A_Volcano	Volcano plot of metabolite-axis correlations	Rank_0	Axis 1: Vascular-Metabolic		3,4-Dimethyl-5-pentyl-2-furanpentadecanoic acid	3,4-Dimethyl...	Organic acid and Its derivatives	Organic acid and Its derivatives	0.2857142857142857	0.34400021825867	0.6783896404388222	0.16852079273042092	not significant		False					20.0		PRISMA_Metabolome_Correlations_FDR.csv
Figure 7	A_Volcano	Volcano plot of metabolite-axis correlations	Rank_0	Axis 1: Vascular-Metabolic		TRIETHYL PHOSPHATE	TRIETHYL PHO...	Organic acid and Its derivatives	Phosphoric acids	-0.2307692307692307	0.4481273823153657	0.761890989700626	0.11810716246378766	not significant		False					20.0		PRISMA_Metabolome_Correlations_FDR.csv
Figure 7	A_Volcano	Volcano plot of metabolite-axis correlations	Rank_0	Axis 1: Vascular-Metabolic		gamma-Aminobutyric acid	gamma-Aminob...	Amino acid and Its metabolites	Small Peptide	-0.0824175824175824	0.788950927847518	0.9345963826989984	0.0293759042200134	not significant		False					20.0		PRISMA_Metabolome_Correlations_FDR.csv
Figure 7	A_Volcano	Volcano plot of metabolite-axis correlations	Rank_0	Axis 1: Vascular-Metabolic		N-Methylalanine	N-Methylalanine	Amino acid and Its metabolites	Amino acids	-0.3021978021978022	0.3156083662499549	0.6525760865794522	0.18536884482468527	not significant		False					20.0		PRISMA_Metabolome_Correlations_FDR.csv
Figure 7	A_Volcano	Volcano plot of metabolite-axis correlations	Rank_0	Axis 1: Vascular-Metabolic		Glycerophosphoric acid	Glycerophosp...	GP	PA	0.1538461538461538	0.6157988686488814	0.8610247842378828	0.06498434738161181	not significant		False					20.0		PRISMA_Metabolome_Correlations_FDR.csv
Figure 7	A_Volcano	Volcano plot of metabolite-axis correlations	Rank_0	Axis 1: Vascular-Metabolic		(R)-Sulcatol	(R)-Sulcatol	Benzene and substituted derivatives	Benzene and substituted derivatives	-0.1758241758241758	0.5655798619595345	0.8377293613828994	0.07689626280385871	not significant		False					20.0		PRISMA_Metabolome_Correlations_FDR.csv
Figure 7	A_Volcano	Volcano plot of metabolite-axis correlations	Rank_0	Axis 1: Vascular-Metabolic		Octylamine	Octylamine	Alcohol and amines	Amines	0.7472527472527472	0.0033267413834299	0.0519835084876412	1.2841344123032314	FDR < 0.10		False					20.0		PRISMA_Metabolome_Correlations_FDR.csv
Figure 7	A_Volcano	Volcano plot of metabolite-axis correlations	Rank_0	Axis 1: Vascular-Metabolic		2,3-Dimethylmaleic anhydride	2,3-Dimethyl...	Organic acid and Its derivatives	Organic acid and Its derivatives	0.510989010989011	0.0743289141440214	0.3336651036245873	0.47668921167233186	not significant		False					20.0		PRISMA_Metabolome_Correlations_FDR.csv
Figure 7	A_Volcano	Volcano plot of metabolite-axis correlations	Rank_0	Axis 1: Vascular-Metabolic		D-Kynurenine	D-Kynurenine	Amino acid and Its metabolites	Amino acid derivatives	0.5824175824175823	0.0367413343586542	0.2205557520004843	0.6564816115219567	not significant		False					20.0		PRISMA_Metabolome_Correlations_FDR.csv
Figure 7	A_Volcano	Volcano plot of metabolite-axis correlations	Rank_0	Axis 1: Vascular-Metabolic		Aconitic acid	Aconitic acid	Organic acid and Its derivatives	Organic acid and Its derivatives	0.510989010989011	0.0743289141440214	0.3336651036245873	0.47668921167233186	not significant		False					20.0		PRISMA_Metabolome_Correlations_FDR.csv
Figure 7	A_Volcano	Volcano plot of metabolite-axis correlations	Rank_0	Axis 1: Vascular-Metabolic		p-Synephrine	p-Synephrine	Benzene and substituted derivatives	Phenolics	-0.1208791208791208	0.6940473279966857	0.9031880994337036	0.04422179338636961	not significant		False					20.0		PRISMA_Metabolome_Correlations_FDR.csv
Figure 7	A_Volcano	Volcano plot of metabolite-axis correlations	Rank_0	Axis 1: Vascular-Metabolic		N4-(4-phenoxyphenethyl)quinazoline-4,6-diamine	N4-(4-phenox...	Benzene and substituted derivatives	Benzene and substituted derivatives	-0.1978021978021978	0.51713091148483	0.8111624335704576	0.0908921705240968	not significant		False					20.0		PRISMA_Metabolome_Correlations_FDR.csv
Figure 7	A_Volcano	Volcano plot of metabolite-axis correlations	Rank_0	Axis 1: Vascular-Metabolic		Tyrphostin 23	Tyrphostin 23	Benzene and substituted derivatives	Phenolics	-0.0769230769230769	0.8027630076692551	0.9357949183934882	0.028819317467902828	not significant		False					20.0		PRISMA_Metabolome_Correlations_FDR.csv
Figure 7	A_Volcano	Volcano plot of metabolite-axis correlations	Rank_0	Axis 1: Vascular-Metabolic		7-Nitroindazole	7-Nitroindazole	Heterocyclic compounds	Heterocyclic compounds	0.0219780219780219	0.9431862416608072	0.9825456675214618	0.007647255006830285	not significant		False					20.0		PRISMA_Metabolome_Correlations_FDR.csv
Figure 7	A_Volcano	Volcano plot of metabolite-axis correlations	Rank_0	Axis 1: Vascular-Metabolic		Alanylarginine	Alanylarginine	Amino acid and Its metabolites	Small Peptide	-0.0769230769230769	0.8027630076692551	0.9357949183934882	0.028819317467902828	not significant		False					20.0		PRISMA_Metabolome_Correlations_FDR.csv
Figure 7	A_Volcano	Volcano plot of metabolite-axis correlations	Rank_0	Axis 1: Vascular-Metabolic		4,4'-Sulfonyldiphenol	4,4'-Sulfony...	Benzene and substituted derivatives	Benzene and substituted derivatives	0.7307692307692307	0.0045477337439671	0.0642014549924183	1.1924551294386525	FDR < 0.10		False					20.0		PRISMA_Metabolome_Correlations_FDR.csv
Figure 7	A_Volcano	Volcano plot of metabolite-axis correlations	Rank_0	Axis 1: Vascular-Metabolic		4-Acetamidobenzoic acid	4-Acetamidob...	Benzene and substituted derivatives	Benzene and substituted derivatives	-0.4945054945054945	0.0858235306096075	0.3563504404824879	0.4481227000380795	not significant		False					20.0		PRISMA_Metabolome_Correlations_FDR.csv
Figure 7	A_Volcano	Volcano plot of metabolite-axis correlations	Rank_0	Axis 1: Vascular-Metabolic		2H-Pyran-2-one, tetrahydro-4-hydroxy-4-methyl-, (R)-	2H-Pyran-2-o...	Aldehyde,Ketones,Esters	Esters	0.1813186813186813	0.5532950092839335	0.8309573617052178	0.0804212602727155	not significant		False					20.0		PRISMA_Metabolome_Correlations_FDR.csv
Figure 7	A_Volcano	Volcano plot of metabolite-axis correlations	Rank_0	Axis 1: Vascular-Metabolic		Methionine sulfoxide	Methionine s...	Amino acid and Its metabolites	Amino acid derivatives	0.4340659340659341	0.1383423778882127	0.4552843207993109	0.34171730578140025	not significant		False					20.0		PRISMA_Metabolome_Correlations_FDR.csv
Figure 7	A_Volcano	Volcano plot of metabolite-axis correlations	Rank_0	Axis 1: Vascular-Metabolic		Ureidosuccinic acid	Ureidosuccin...	Amino acid and Its metabolites	Amino acid derivatives	0.3846153846153846	0.1944129199774862	0.5385158960675429	0.2688014725470098	not significant		False					20.0		PRISMA_Metabolome_Correlations_FDR.csv
Figure 7	A_Volcano	Volcano plot of metabolite-axis correlations	Rank_0	Axis 1: Vascular-Metabolic		2-Phenylethynesulfonamide	2-Phenylethy...	Benzene and substituted derivatives	Benzene and substituted derivatives	0.5879120879120878	0.0345860583421078	0.2126055898687527	0.6724253211051047	not significant		False					20.0		PRISMA_Metabolome_Correlations_FDR.csv
Figure 7	A_Volcano	Volcano plot of metabolite-axis correlations	Rank_0	Axis 1: Vascular-Metabolic		Ammelide	Ammelide	Heterocyclic compounds	Heterocyclic compounds	-0.0549450549450549	0.8585042942308735	0.9504371499678737	0.022076596657148295	not significant		False					20.0		PRISMA_Metabolome_Correlations_FDR.csv
Figure 7	A_Volcano	Volcano plot of metabolite-axis correlations	Rank_0	Axis 1: Vascular-Metabolic		N,N-Dimethylformamide	N,N-Dimethyl...	Alcohol and amines	Amines	0.0219780219780219	0.9431862416608072	0.9825456675214618	0.007647255006830285	not significant		False					20.0		PRISMA_Metabolome_Correlations_FDR.csv
Figure 7	A_Volcano	Volcano plot of metabolite-axis correlations	Rank_0	Axis 1: Vascular-Metabolic		Tris(2-butoxyethyl) phosphate	Tris(2-butox...	Aldehyde,Ketones,Esters	Esters	-0.3736263736263736	0.208554059795209	0.5494339258697462	0.26008452772737717	not significant		False					20.0		PRISMA_Metabolome_Correlations_FDR.csv
Figure 7	A_Volcano	Volcano plot of metabolite-axis correlations	Rank_0	Axis 1: Vascular-Metabolic		1,2-Dioleoyl-sn-glycerol	1,2-Dioleoyl...	GL	DG	0.6868131868131868	0.0095094960503935	0.1024523074481868	0.9894782558989028	not significant		False					20.0		PRISMA_Metabolome_Correlations_FDR.csv
Figure 7	A_Volcano	Volcano plot of metabolite-axis correlations	Rank_0	Axis 1: Vascular-Metabolic		1,3-Dicyclohexylurea	1,3-Dicycloh...	Alcohol and amines	Polyamines	-0.0659340659340659	0.8305423857560938	0.9424169975846586	0.02575688948115501	not significant		False					20.0		PRISMA_Metabolome_Correlations_FDR.csv
Figure 7	A_Volcano	Volcano plot of metabolite-axis correlations	Rank_0	Axis 1: Vascular-Metabolic		m-Xylene	m-Xylene	Benzene and substituted derivatives	Benzene and substituted derivatives	-0.7197802197802198	0.0055361157757876	0.0735872012534884	1.133197714308361	FDR < 0.10		False					20.0		PRISMA_Metabolome_Correlations_FDR.csv
Figure 7	A_Volcano	Volcano plot of metabolite-axis correlations	Rank_0	Axis 1: Vascular-Metabolic		alpha-Ionone	alpha-Ionone	Aldehyde,Ketones,Esters	Ketones	0.2637362637362637	0.3839365166506743	0.7061258307133247	0.15111790133474434	not significant		False					20.0		PRISMA_Metabolome_Correlations_FDR.csv
Figure 7	A_Volcano	Volcano plot of metabolite-axis correlations	Rank_0	Axis 1: Vascular-Metabolic		1-octadecanoyl-2-(4Z,7Z,10Z,13Z,16Z,19Z-docosahexaenoyl)-sn-glycero-3-phosphocholine	1-octadecano...	GP	PC	-0.0329670329670329	0.9148564744875124	0.9753704183728844	0.010830420091836062	not significant		False					20.0		PRISMA_Metabolome_Correlations_FDR.csv
Figure 7	A_Volcano	Volcano plot of metabolite-axis correlations	Rank_0	Axis 1: Vascular-Metabolic		1-Oleoyl-2-myristoyl-sn-glycero-3-phosphocholine	1-Oleoyl-2-m...	GP	PC	0.1153846153846153	0.7073898735142602	0.9061496064353508	0.0428000938403476	not significant		False					20.0		PRISMA_Metabolome_Correlations_FDR.csv
Figure 7	A_Volcano	Volcano plot of metabolite-axis correlations	Rank_0	Axis 1: Vascular-Metabolic		Melibiose	Melibiose	Carbohydrates and Its metabolites	Sugars	0.5384615384615384	0.057634433470466	0.2905854318079899	0.5367261623848468	not significant		False					20.0		PRISMA_Metabolome_Correlations_FDR.csv
Figure 7	A_Volcano	Volcano plot of metabolite-axis correlations	Rank_0	Axis 1: Vascular-Metabolic		N-(2-hydroxyethyl)icosanamide	N-(2-hydroxy...	Organic acid and Its derivatives	Organic acid and Its derivatives	0.3791208791208791	0.2014060899610435	0.5460639286758359	0.26275651069104194	not significant		False					20.0		PRISMA_Metabolome_Correlations_FDR.csv
Figure 7	A_Volcano	Volcano plot of metabolite-axis correlations	Rank_0	Axis 1: Vascular-Metabolic		17-Octadecynoic acid	17-Octadecyn...	FA	FFA	0.6373626373626374	0.0191181137774633	0.1546829205631121	0.8105576366217974	not significant		False					20.0		PRISMA_Metabolome_Correlations_FDR.csv
Figure 7	A_Volcano	Volcano plot of metabolite-axis correlations	Rank_0	Axis 1: Vascular-Metabolic		Histidinol	Histidinol	Amino acid and Its metabolites	Small Peptide	-0.0824175824175824	0.788950927847518	0.9345963826989984	0.0293759042200134	not significant		False					20.0		PRISMA_Metabolome_Correlations_FDR.csv
Figure 7	A_Volcano	Volcano plot of metabolite-axis correlations	Rank_0	Axis 1: Vascular-Metabolic		1-Palmitoyl-2-docosahexaenoyl-sn-glycero-3-phosphocholine	1-Palmitoyl-...	GP	PC	0.9725274725274724	2.6191330438273963e-08	1.072273068142936e-05	4.96969460187656	FDR < 0.05	***	False					20.0		PRISMA_Metabolome_Correlations_FDR.csv
Figure 7	A_Volcano	Volcano plot of metabolite-axis correlations	Rank_0	Axis 1: Vascular-Metabolic		Myristoylcarnitine	Myristoylcar...	FA	CAR	0.532967032967033	0.0607365030656179	0.3017660722701938	0.5203295897894497	not significant		False					20.0		PRISMA_Metabolome_Correlations_FDR.csv
Figure 7	A_Volcano	Volcano plot of metabolite-axis correlations	Rank_0	Axis 1: Vascular-Metabolic		L-3-Aminodihydro-2(3H)-furanone	L-3-Aminodih...	Aldehyde,Ketones,Esters	Ketones	0.1318681318681318	0.6676075762175147	0.8902884094574934	0.0504692806072555	not significant		False					20.0		PRISMA_Metabolome_Correlations_FDR.csv
Figure 7	A_Volcano	Volcano plot of metabolite-axis correlations	Rank_0	Axis 1: Vascular-Metabolic		PE-NMe2(18:1(11Z)/20:4(8Z,11Z,14Z,17Z))	PE-NMe2(18:1...	GP	PE	0.7637362637362637	0.0023766147979084	0.0419390559596421	1.377381349648751	FDR < 0.05	*	False					20.0		PRISMA_Metabolome_Correlations_FDR.csv
Figure 7	A_Volcano	Volcano plot of metabolite-axis correlations	Rank_0	Axis 1: Vascular-Metabolic		[(2R)-1-pentadecanoyloxy-3-phosphonooxypropan-2-yl] (Z)-tetracos-15-enoate	[(2R)-1-pent...	GP	PA	0.6483516483516483	0.0165366988042672	0.1446607797108331	0.8396491984176686	not significant		False					20.0		PRISMA_Metabolome_Correlations_FDR.csv
Figure 7	A_Volcano	Volcano plot of metabolite-axis correlations	Rank_0	Axis 1: Vascular-Metabolic		PE-NMe(22:0/18:3(9Z,12Z,15Z))	PE-NMe(22:0/...	GP	PE	0.0934065934065934	0.7615000227827016	0.924549553165	0.034069806960851955	not significant		False					20.0		PRISMA_Metabolome_Correlations_FDR.csv
Figure 7	A_Volcano	Volcano plot of metabolite-axis correlations	Rank_0	Axis 1: Vascular-Metabolic		PE(18:1(11Z)/22:5(7Z,10Z,13Z,16Z,19Z))	PE(18:1(11Z)...	GP	PE	0.8241758241758241	0.0005302228375973	0.0157299441820532	1.8032728184745705	FDR < 0.05	*	False					20.0		PRISMA_Metabolome_Correlations_FDR.csv
Figure 7	A_Volcano	Volcano plot of metabolite-axis correlations	Rank_0	Axis 1: Vascular-Metabolic		PE(18:2(9Z,12Z)/20:1(11Z))	PE(18:2(9Z,1...	GP	PE	0.9505494505494506	6.363704773478595e-07	8.68433578087379e-05	4.061263392845283	FDR < 0.05	***	False					20.0		PRISMA_Metabolome_Correlations_FDR.csv
Figure 7	A_Volcano	Volcano plot of metabolite-axis correlations	Rank_0	Axis 1: Vascular-Metabolic		MG(0:0/18:0/0:0)	MG(0:0/18:0/...	GL	MG	-0.4065934065934065	0.1679783461478964	0.508656323320627	0.2935755522353643	not significant		False					20.0		PRISMA_Metabolome_Correlations_FDR.csv
Figure 7	A_Volcano	Volcano plot of metabolite-axis correlations	Rank_0	Axis 1: Vascular-Metabolic		PE-NMe(18:3(9Z,12Z,15Z)/22:0)	PE-NMe(18:3(...	GP	PE	0.8626373626373626	0.0001474478594761	0.0062880368405745	2.201484922501195	FDR < 0.05	**	False					20.0		PRISMA_Metabolome_Correlations_FDR.csv
Figure 7	A_Volcano	Volcano plot of metabolite-axis correlations	Rank_0	Axis 1: Vascular-Metabolic		2-Hydroxy-2-ethylsuccinic acid	2-Hydroxy-2-...	Organic acid and Its derivatives	Organic acid and Its derivatives	-0.0219780219780219	0.9431862416608072	0.9825456675214618	0.007647255006830285	not significant		False					20.0		PRISMA_Metabolome_Correlations_FDR.csv
Figure 7	A_Volcano	Volcano plot of metabolite-axis correlations	Rank_0	Axis 1: Vascular-Metabolic		1-Hexadecanoyl-2-eicosanoyl-sn-glycero-3-phosphoethanolamine	1-Hexadecano...	GP	PE	0.7197802197802198	0.0055361157757876	0.0735872012534884	1.133197714308361	FDR < 0.10		False					20.0		PRISMA_Metabolome_Correlations_FDR.csv
Figure 7	A_Volcano	Volcano plot of metabolite-axis correlations	Rank_0	Axis 1: Vascular-Metabolic		3-Keto-b-D-galactose	3-Keto-b-D-g...	Carbohydrates and Its metabolites	Sugars	-0.4010989010989011	0.1743574649450328	0.5172604793369306	0.28629070206947493	not significant		False					20.0		PRISMA_Metabolome_Correlations_FDR.csv
Figure 7	A_Volcano	Volcano plot of metabolite-axis correlations	Rank_0	Axis 1: Vascular-Metabolic		PE-NMe(18:1(11Z)/22:1(13Z))	PE-NMe(18:1(...	GP	PE	-0.3736263736263736	0.208554059795209	0.5494339258697462	0.26008452772737717	not significant		False					20.0		PRISMA_Metabolome_Correlations_FDR.csv
Figure 7	A_Volcano	Volcano plot of metabolite-axis correlations	Rank_0	Axis 1: Vascular-Metabolic		PC(20:2(11Z,14Z)/22:6(4Z,7Z,10Z,13Z,16Z,19Z))	PC(20:2(11Z,...	GP	PC	0.6098901098901099	0.026877834421252	0.182181877683122	0.7394948261207411	not significant		False					20.0		PRISMA_Metabolome_Correlations_FDR.csv
Figure 7	A_Volcano	Volcano plot of metabolite-axis correlations	Rank_0	Axis 1: Vascular-Metabolic		[(2R)-1-pentadecanoyloxy-3-phosphonooxypropan-2-yl] (Z)-docos-13-enoate	[(2R)-1-pent...	GP	PA	0.6483516483516483	0.0165366988042672	0.1446607797108331	0.8396491984176686	not significant		False					20.0		PRISMA_Metabolome_Correlations_FDR.csv
Figure 7	A_Volcano	Volcano plot of metabolite-axis correlations	Rank_0	Axis 1: Vascular-Metabolic		PC(15:0/22:5(4Z,7Z,10Z,13Z,16Z))	PC(15:0/22:5...	GP	PC	0.7912087912087913	0.0012750239017411	0.0266323870088166	1.574589906850627	FDR < 0.05	*	False					20.0		PRISMA_Metabolome_Correlations_FDR.csv
Figure 7	A_Volcano	Volcano plot of metabolite-axis correlations	Rank_0	Axis 1: Vascular-Metabolic		Phosphatidylserine	Phosphatidyl...	GP	PS	0.4890109890109889	0.0899130823086563	0.3651826973924989	0.4374898078216839	not significant		False					20.0		PRISMA_Metabolome_Correlations_FDR.csv
Figure 7	A_Volcano	Volcano plot of metabolite-axis correlations	Rank_0	Axis 1: Vascular-Metabolic		(-)-Bornyl acetate	(-)-Bornyl a...	Aldehyde,Ketones,Esters	Esters	0.4725274725274725	0.1029810502999285	0.3853788116342845	0.414112166803741	not significant		False					20.0		PRISMA_Metabolome_Correlations_FDR.csv
Figure 7	A_Volcano	Volcano plot of metabolite-axis correlations	Rank_0	Axis 1: Vascular-Metabolic		Beta-Mercaptoethanol	Beta-Mercapt...	Others	Others	0.1373626373626373	0.6545168402947126	0.8837704301340875	0.05366053348704661	not significant		False					20.0		PRISMA_Metabolome_Correlations_FDR.csv
Figure 7	A_Volcano	Volcano plot of metabolite-axis correlations	Rank_0	Axis 1: Vascular-Metabolic		PE-NMe(15:0/18:0)	PE-NMe(15:0/...	GP	PE	-0.0109890109890109	0.971577682777073	0.9874972773806696	0.005464093089027754	not significant		False					20.0		PRISMA_Metabolome_Correlations_FDR.csv
Figure 7	A_Volcano	Volcano plot of metabolite-axis correlations	Rank_0	Axis 1: Vascular-Metabolic		4-Methylumbelliferyl acetate	4-Methylumbe...	Benzene and substituted derivatives	Benzene and substituted derivatives	-0.1538461538461538	0.6157988686488814	0.8610247842378828	0.06498434738161181	not significant		False					20.0		PRISMA_Metabolome_Correlations_FDR.csv
Figure 7	A_Volcano	Volcano plot of metabolite-axis correlations	Rank_0	Axis 1: Vascular-Metabolic		3-Palmitoyl-sn-glycerol	3-Palmitoyl-...	GL	MG	0.7417582417582418	0.0037013137357526	0.0561228830895227	1.250860026921851	FDR < 0.10		False					20.0		PRISMA_Metabolome_Correlations_FDR.csv
Figure 7	A_Volcano	Volcano plot of metabolite-axis correlations	Rank_0	Axis 1: Vascular-Metabolic		PE(20:0/20:3(5Z,8Z,11Z))	PE(20:0/20:3...	GP	PE	-0.1208791208791208	0.6940473279966857	0.9031880994337036	0.04422179338636961	not significant		False					20.0		PRISMA_Metabolome_Correlations_FDR.csv
Figure 7	A_Volcano	Volcano plot of metabolite-axis correlations	Rank_0	Axis 1: Vascular-Metabolic		3-Pyridinemethanol	3-Pyridineme...	Alcohol and amines	Alcohols	0.0659340659340659	0.8305423857560938	0.9424169975846586	0.02575688948115501	not significant		False					20.0		PRISMA_Metabolome_Correlations_FDR.csv
Figure 7	A_Volcano	Volcano plot of metabolite-axis correlations	Rank_0	Axis 1: Vascular-Metabolic		PE-NMe(20:0/16:0)	PE-NMe(20:0/...	GP	PE	0.8241758241758241	0.0005302228375973	0.0157299441820532	1.8032728184745705	FDR < 0.05	*	False					20.0		PRISMA_Metabolome_Correlations_FDR.csv
Figure 7	A_Volcano	Volcano plot of metabolite-axis correlations	Rank_0	Axis 1: Vascular-Metabolic		Heptaminol	Heptaminol	Alcohol and amines	Alcohols	-0.4340659340659341	0.1383423778882127	0.4552843207993109	0.34171730578140025	not significant		False					20.0		PRISMA_Metabolome_Correlations_FDR.csv
Figure 7	A_Volcano	Volcano plot of metabolite-axis correlations	Rank_0	Axis 1: Vascular-Metabolic		1-(1Z-octadecenyl)-2-(4Z,7Z,10Z,13Z,16Z,19Z-docosahexaenoyl)-sn-glycero-3-phosphocholine	1-(1Z-octade...	GP	PC	0.6153846153846153	0.0251671165518992	0.1758262374803333	0.7549163173015093	not significant		False					20.0		PRISMA_Metabolome_Correlations_FDR.csv
Figure 7	A_Volcano	Volcano plot of metabolite-axis correlations	Rank_0	Axis 1: Vascular-Metabolic		PE(20:0/18:3(6Z,9Z,12Z))	PE(20:0/18:3...	GP	PE	0.6593406593406593	0.0142255785114567	0.1348137000599623	0.8702659716129076	not significant		False					20.0		PRISMA_Metabolome_Correlations_FDR.csv
Figure 7	A_Volcano	Volcano plot of metabolite-axis correlations	Rank_0	Axis 1: Vascular-Metabolic		1-eicosanoyl-2-(9Z,12Z-octadecadienoyl)-sn-glycero-3-phosphocholine	1-eicosanoyl...	GP	PC	-0.5824175824175823	0.0367413343586542	0.2205557520004843	0.6564816115219567	not significant		False					20.0		PRISMA_Metabolome_Correlations_FDR.csv
Figure 7	A_Volcano	Volcano plot of metabolite-axis correlations	Rank_0	Axis 1: Vascular-Metabolic		1-Hexadecanoyl-2-(9Z-octadecenoyl)-sn-glycero-3-phosphoserine	1-Hexadecano...	GP	PS	0.901098901098901	2.613862202954826e-05	0.0021402303717794	2.6695394772079117	FDR < 0.05	**	False					20.0		PRISMA_Metabolome_Correlations_FDR.csv
Figure 7	A_Volcano	Volcano plot of metabolite-axis correlations	Rank_0	Axis 1: Vascular-Metabolic		PE-NMe(18:0/22:2(13Z,16Z))	PE-NMe(18:0/...	GP	PE	-0.8021978021978022	0.000968778913925	0.0238926558651141	1.6217355721649451	FDR < 0.05	*	False					20.0		PRISMA_Metabolome_Correlations_FDR.csv
Figure 7	A_Volcano	Volcano plot of metabolite-axis correlations	Rank_0	Axis 1: Vascular-Metabolic		(Z)-1,3-Octadiene	(Z)-1,3-Octa...	Others	Hydrocarbon derivatives	0.2582417582417582	0.3942840173973616	0.7142472421348665	0.14615142784815488	not significant		False					20.0		PRISMA_Metabolome_Correlations_FDR.csv
Figure 7	A_Volcano	Volcano plot of metabolite-axis correlations	Rank_0	Axis 1: Vascular-Metabolic		1-Stearoyl-2-linoleoyl-sn-glycerol	1-Stearoyl-2...	GL	DG	0.0824175824175824	0.788950927847518	0.9345963826989984	0.0293759042200134	not significant		False					20.0		PRISMA_Metabolome_Correlations_FDR.csv
Figure 7	A_Volcano	Volcano plot of metabolite-axis correlations	Rank_0	Axis 1: Vascular-Metabolic		(+)-2,3-Dihydro-3-methyl-1H-pyrrole	(+)-2,3-Dihy...	Heterocyclic compounds	Heterocyclic compounds	0.0879120879120879	0.7751954088891221	0.9290544508173496	0.03195883175822636	not significant		False					20.0		PRISMA_Metabolome_Correlations_FDR.csv
Figure 7	A_Volcano	Volcano plot of metabolite-axis correlations	Rank_0	Axis 1: Vascular-Metabolic		PC(20:0/20:4(8Z,11Z,14Z,17Z))	PC(20:0/20:4...	GP	PC	-0.6868131868131868	0.0095094960503935	0.1024523074481868	0.9894782558989028	not significant		False					20.0		PRISMA_Metabolome_Correlations_FDR.csv
Figure 7	A_Volcano	Volcano plot of metabolite-axis correlations	Rank_0	Axis 1: Vascular-Metabolic		7',8'-Dihydro-8'-hydroxyreticulataxanthin	7',8'-Dihydr...	Aldehyde,Ketones,Esters	Ketones	0.1208791208791208	0.6940473279966857	0.9031880994337036	0.04422179338636961	not significant		False					20.0		PRISMA_Metabolome_Correlations_FDR.csv
Figure 7	A_Volcano	Volcano plot of metabolite-axis correlations	Rank_0	Axis 1: Vascular-Metabolic		2-(2-Aminoethyl)pyridine	2-(2-Aminoet...	Heterocyclic compounds	Pyridine and pyridine derivatives	-0.4505494505494505	0.1223318876780357	0.4229955643191538	0.37366418676636515	not significant		False					20.0		PRISMA_Metabolome_Correlations_FDR.csv
Figure 7	A_Volcano	Volcano plot of metabolite-axis correlations	Rank_0	Axis 1: Vascular-Metabolic		9,10-Epoxystearic acid	9,10-Epoxyst...	FA	FFA	0.1153846153846153	0.7073898735142602	0.9061496064353508	0.0428000938403476	not significant		False					20.0		PRISMA_Metabolome_Correlations_FDR.csv
Figure 7	A_Volcano	Volcano plot of metabolite-axis correlations	Rank_0	Axis 1: Vascular-Metabolic		2-Oxosuccinamic acid	2-Oxosuccina...	Organic acid and Its derivatives	Organic acid and Its derivatives	-0.3021978021978022	0.3156083662499549	0.6525760865794522	0.18536884482468527	not significant		False					20.0		PRISMA_Metabolome_Correlations_FDR.csv
Figure 7	A_Volcano	Volcano plot of metabolite-axis correlations	Rank_0	Axis 1: Vascular-Metabolic		4-Aminoazobenzene	4-Aminoazobe...	Benzene and substituted derivatives	Benzene and substituted derivatives	-0.2692307692307692	0.3737330422818916	0.6999373628097275	0.15494082313324975	not significant		False					20.0		PRISMA_Metabolome_Correlations_FDR.csv
Figure 7	A_Volcano	Volcano plot of metabolite-axis correlations	Rank_0	Axis 1: Vascular-Metabolic		5-Aminoimidazole	5-Aminoimida...	Heterocyclic compounds	Heterocyclic compounds	-0.1538461538461538	0.6157988686488814	0.8610247842378828	0.06498434738161181	not significant		False					20.0		PRISMA_Metabolome_Correlations_FDR.csv
Figure 7	A_Volcano	Volcano plot of metabolite-axis correlations	Rank_0	Axis 1: Vascular-Metabolic		PE-NMe(22:0/22:6(4Z,7Z,10Z,13Z,16Z,19Z))	PE-NMe(22:0/...	GP	PE	0.956043956043956	3.365097276351456e-07	5.740295103909525e-05	4.241065780301489	FDR < 0.05	***	False					20.0		PRISMA_Metabolome_Correlations_FDR.csv
Figure 7	A_Volcano	Volcano plot of metabolite-axis correlations	Rank_0	Axis 1: Vascular-Metabolic		Aminoethoxyacetic acid	Aminoethoxya...	Organic acid and Its derivatives	Organic acid and Its derivatives	-0.1538461538461538	0.6157988686488814	0.8610247842378828	0.06498434738161181	not significant		False					20.0		PRISMA_Metabolome_Correlations_FDR.csv
Figure 7	A_Volcano	Volcano plot of metabolite-axis correlations	Rank_0	Axis 1: Vascular-Metabolic		2-Aminoadipic acid	2-Aminoadipi...	Organic acid and Its derivatives	Organic acid and Its derivatives	0.3736263736263736	0.208554059795209	0.5494339258697462	0.26008452772737717	not significant		False					20.0		PRISMA_Metabolome_Correlations_FDR.csv
Figure 7	A_Volcano	Volcano plot of metabolite-axis correlations	Rank_0	Axis 1: Vascular-Metabolic		1,7-Bis(4-hydroxyphenyl)-5-methoxy-3-heptanone	1,7-Bis(4-hy...	Aldehyde,Ketones,Esters	Ketones	-0.2472527472527472	0.4154051197255382	0.7355832872648587	0.13336814665949556	not significant		False					20.0		PRISMA_Metabolome_Correlations_FDR.csv
Figure 7	A_Volcano	Volcano plot of metabolite-axis correlations	Rank_0	Axis 1: Vascular-Metabolic		Carnitine C9:0	Carnitine C9:0	FA	CAR	-0.4505494505494505	0.1223318876780357	0.4229955643191538	0.37366418676636515	not significant		False					20.0		PRISMA_Metabolome_Correlations_FDR.csv
Figure 7	A_Volcano	Volcano plot of metabolite-axis correlations	Rank_0	Axis 1: Vascular-Metabolic		n,n,n-Trimethylethenaminium	n,n,n-Trimet...	Alcohol and amines	Amines	0.3186813186813187	0.2885831614447202	0.6291051453432824	0.20127676278025067	not significant		False					20.0		PRISMA_Metabolome_Correlations_FDR.csv
Figure 7	A_Volcano	Volcano plot of metabolite-axis correlations	Rank_0	Axis 1: Vascular-Metabolic		Prosta-5,13-dien-1-oic acid, 9,11-epidioxy-15-hydroperoxy-, (5Z,9alpha,11alpha,13E,15S)-	Prosta-5,13-...	Hormones and hormone related compounds	Hormones and hormone related compounds	-0.3186813186813187	0.2885831614447202	0.6291051453432824	0.20127676278025067	not significant		False					20.0		PRISMA_Metabolome_Correlations_FDR.csv
Figure 7	A_Volcano	Volcano plot of metabolite-axis correlations	Rank_0	Axis 1: Vascular-Metabolic		2-[(2-Amino-3-hydroxypropanoyl)amino]-3-sulfanylpropanoic acid	2-[(2-Amino-...	Amino acid and Its metabolites	Small Peptide	-0.2857142857142857	0.34400021825867	0.6783896404388222	0.16852079273042092	not significant		False					20.0		PRISMA_Metabolome_Correlations_FDR.csv
Figure 7	A_Volcano	Volcano plot of metabolite-axis correlations	Rank_0	Axis 1: Vascular-Metabolic		Carbetapentane	Carbetapentane	Benzene and substituted derivatives	Benzene and substituted derivatives	0.6043956043956044	0.0286727056714069	0.1893323500302255	0.7227751745239043	not significant		False					20.0		PRISMA_Metabolome_Correlations_FDR.csv
Figure 7	A_Volcano	Volcano plot of metabolite-axis correlations	Rank_0	Axis 1: Vascular-Metabolic		1-Octadecanoyl-2-eicosanoyl-glycero-3-phosphate	1-Octadecano...	GP	PA	0.4505494505494505	0.1223318876780357	0.4229955643191538	0.37366418676636515	not significant		False					20.0		PRISMA_Metabolome_Correlations_FDR.csv
Figure 7	A_Volcano	Volcano plot of metabolite-axis correlations	Rank_0	Axis 1: Vascular-Metabolic		Fluphenazine sulfoxide	Fluphenazine...	Heterocyclic compounds	Heterocyclic compounds	-0.6208791208791209	0.023538167096433	0.1733188059222962	0.7611543116936523	not significant		False					20.0		PRISMA_Metabolome_Correlations_FDR.csv
Figure 7	A_Volcano	Volcano plot of metabolite-axis correlations	Rank_0	Axis 1: Vascular-Metabolic		Benzene oxide	Benzene oxide	Heterocyclic compounds	Heterocyclic compounds	0.2747252747252747	0.3636749816401784	0.6950912114075118	0.1579582025871119	not significant		False					20.0		PRISMA_Metabolome_Correlations_FDR.csv
Figure 7	A_Volcano	Volcano plot of metabolite-axis correlations	Rank_0	Axis 1: Vascular-Metabolic		4-Oxo-2-nonenal	4-Oxo-2-nonenal	Aldehyde,Ketones,Esters	Aldehydes	0.1923076923076923	0.5290679872349875	0.8185957444217834	0.08693051742216967	not significant		False					20.0		PRISMA_Metabolome_Correlations_FDR.csv
Figure 7	A_Volcano	Volcano plot of metabolite-axis correlations	Rank_0	Axis 1: Vascular-Metabolic		1,2-Dichlorobenzene	1,2-Dichloro...	Benzene and substituted derivatives	Benzene and substituted derivatives	0.1153846153846153	0.7073898735142602	0.9061496064353508	0.0428000938403476	not significant		False					20.0		PRISMA_Metabolome_Correlations_FDR.csv
Figure 7	A_Volcano	Volcano plot of metabolite-axis correlations	Rank_0	Axis 1: Vascular-Metabolic		9-nitro-9E-octadecenoic acid	9-nitro-9E-o...	FA	Oxidized lipids	0.0494505494505494	0.8725444288811492	0.9566676196677624	0.019238925355449594	not significant		False					20.0		PRISMA_Metabolome_Correlations_FDR.csv
Figure 7	A_Volcano	Volcano plot of metabolite-axis correlations	Rank_0	Axis 1: Vascular-Metabolic		2,2,4-Trimethyl-1,3-pentanediol diisobutyrate	2,2,4-Trimet...	Organic acid and Its derivatives	Organic acid and Its derivatives	-0.1428571428571428	0.6415164215860882	0.8766249098709763	0.057186192744568064	not significant		False					20.0		PRISMA_Metabolome_Correlations_FDR.csv
Figure 7	A_Volcano	Volcano plot of metabolite-axis correlations	Rank_0	Axis 1: Vascular-Metabolic		PE-NMe(14:1(9Z)/20:3(5Z,8Z,11Z))	PE-NMe(14:1(...	GP	PE	0.3076923076923076	0.3064470525125291	0.6473654452973653	0.18885048583734784	not significant		False					20.0		PRISMA_Metabolome_Correlations_FDR.csv
Figure 7	A_Volcano	Volcano plot of metabolite-axis correlations	Rank_0	Axis 1: Vascular-Metabolic		Hydroxy Terbinafine	Hydroxy Terb...	Benzene and substituted derivatives	Benzene and substituted derivatives	-0.2417582417582417	0.4261755195945088	0.7411905595666606	0.13007012086179637	not significant		False					20.0		PRISMA_Metabolome_Correlations_FDR.csv
Figure 7	A_Volcano	Volcano plot of metabolite-axis correlations	Rank_0	Axis 1: Vascular-Metabolic		1-Oleoyl-2-stearoyl-sn-glycero-3-phosphocholine	1-Oleoyl-2-s...	GP	PC	0.2197802197802197	0.4706148514721425	0.7768940330350611	0.10963821415478278	not significant		False					20.0		PRISMA_Metabolome_Correlations_FDR.csv
Figure 7	A_Volcano	Volcano plot of metabolite-axis correlations	Rank_0	Axis 1: Vascular-Metabolic		1-(Ammoniomethyl)cycloheaxaneacetate	1-(Ammoniome...	Heterocyclic compounds	Heterocyclic compounds	0.0824175824175824	0.788950927847518	0.9345963826989984	0.0293759042200134	not significant		False					20.0		PRISMA_Metabolome_Correlations_FDR.csv
Figure 7	A_Volcano	Volcano plot of metabolite-axis correlations	Rank_0	Axis 1: Vascular-Metabolic		PE-NMe(16:1(9Z)/22:4(7Z,10Z,13Z,16Z))	PE-NMe(16:1(...	GP	PE	0.8186813186813187	0.00062098838493	0.0179037073796015	1.7470570289202207	FDR < 0.05	*	False					20.0		PRISMA_Metabolome_Correlations_FDR.csv
Figure 7	A_Volcano	Volcano plot of metabolite-axis correlations	Rank_0	Axis 1: Vascular-Metabolic		Hymecromone	Hymecromone	Others	Medicine	-0.0439560439560439	0.8866190227890784	0.9628165197078216	0.01645646684278973	not significant		False					20.0		PRISMA_Metabolome_Correlations_FDR.csv
Figure 7	A_Volcano	Volcano plot of metabolite-axis correlations	Rank_0	Axis 1: Vascular-Metabolic		Khellin	Khellin	Heterocyclic compounds	Heterocyclic compounds	-0.2637362637362637	0.3839365166506743	0.7061258307133247	0.15111790133474434	not significant		False					20.0		PRISMA_Metabolome_Correlations_FDR.csv
Figure 7	A_Volcano	Volcano plot of metabolite-axis correlations	Rank_0	Axis 1: Vascular-Metabolic		1-(9Z-octadecenoyl)-2-(11Z-octadecenoyl)-sn-glycero-3-phosphocholine	1-(9Z-octade...	GP	PC	0.4615384615384615	0.1123759705582514	0.4085854560084202	0.3887170965574756	not significant		False					20.0		PRISMA_Metabolome_Correlations_FDR.csv
Figure 7	A_Volcano	Volcano plot of metabolite-axis correlations	Rank_0	Axis 1: Vascular-Metabolic		Isoacorone	Isoacorone	Aldehyde,Ketones,Esters	Ketones	0.3351648351648351	0.2629431403593601	0.600719428923672	0.2213283215437609	not significant		False					20.0		PRISMA_Metabolome_Correlations_FDR.csv
Figure 7	A_Volcano	Volcano plot of metabolite-axis correlations	Rank_0	Axis 1: Vascular-Metabolic		Hexazinone	Hexazinone	Aldehyde,Ketones,Esters	Ketones	-0.3076923076923076	0.3064470525125291	0.6473654452973653	0.18885048583734784	not significant		False					20.0		PRISMA_Metabolome_Correlations_FDR.csv
Figure 7	A_Volcano	Volcano plot of metabolite-axis correlations	Rank_0	Axis 1: Vascular-Metabolic		1-(4-Methoxyphenyl)-4-methylpentan-3-ol	1-(4-Methoxy...	Benzene and substituted derivatives	Phenolics	0.1098901098901098	0.7208097995138618	0.9130554824287594	0.03950283146839337	not significant		False					20.0		PRISMA_Metabolome_Correlations_FDR.csv
Figure 7	A_Volcano	Volcano plot of metabolite-axis correlations	Rank_0	Axis 1: Vascular-Metabolic		Vitamin E	Vitamin E	CoEnzyme and vitamins	CoEnzyme and vitamins	0.1373626373626373	0.6545168402947126	0.8837704301340875	0.05366053348704661	not significant		False					20.0		PRISMA_Metabolome_Correlations_FDR.csv
Figure 7	A_Volcano	Volcano plot of metabolite-axis correlations	Rank_0	Axis 1: Vascular-Metabolic		1,2-Dioctadecanoyl-sn-glycero-3-phospho-(1'-sn-glycerol)	1,2-Dioctade...	GP	PG	0.3461538461538461	0.2466252625100716	0.5883938372472222	0.2303318846588873	not significant		False					20.0		PRISMA_Metabolome_Correlations_FDR.csv
Figure 7	A_Volcano	Volcano plot of metabolite-axis correlations	Rank_0	Axis 1: Vascular-Metabolic		Betaine aldehyde hydrate	Betaine alde...	Alcohol and amines	Alcohols	-0.4725274725274725	0.1029810502999285	0.3853788116342845	0.414112166803741	not significant		False					20.0		PRISMA_Metabolome_Correlations_FDR.csv
Figure 7	A_Volcano	Volcano plot of metabolite-axis correlations	Rank_0	Axis 1: Vascular-Metabolic		1H-Indole-2-carboxylic acid, 1-[(2S)-2-[[(1S)-1-(ethoxycarbonyl)-3-phenylpropyl]amino]-1-oxopropyl]octahydro-, (2S,3aR,7aS)-	1H-Indole-2-...	Amino acid and Its metabolites	Amino acid derivatives	0.1483516483516483	0.6286094178894162	0.8700226358482994	0.06046944796054906	not significant		False					20.0		PRISMA_Metabolome_Correlations_FDR.csv
Figure 7	A_Volcano	Volcano plot of metabolite-axis correlations	Rank_0	Axis 1: Vascular-Metabolic		PE-NMe(18:1(9Z)/20:1(11Z))	PE-NMe(18:1(...	GP	PE	0.3351648351648351	0.2629431403593601	0.600719428923672	0.2213283215437609	not significant		False					20.0		PRISMA_Metabolome_Correlations_FDR.csv
Figure 7	A_Volcano	Volcano plot of metabolite-axis correlations	Rank_0	Axis 1: Vascular-Metabolic		1-(11Z,14Z-eicosadienoyl)-2-hexadecanoyl-glycero-3-phosphoethanolamine	1-(11Z,14Z-e...	GP	PE	0.1373626373626373	0.6545168402947126	0.8837704301340875	0.05366053348704661	not significant		False					20.0		PRISMA_Metabolome_Correlations_FDR.csv
Figure 7	A_Volcano	Volcano plot of metabolite-axis correlations	Rank_0	Axis 1: Vascular-Metabolic		PE-NMe2(16:0/20:0)	PE-NMe2(16:0...	GP	PE	-0.8791208791208791	7.54456235935913e-05	0.0040641366183179	2.3910317014169693	FDR < 0.05	**	False					20.0		PRISMA_Metabolome_Correlations_FDR.csv
Figure 7	A_Volcano	Volcano plot of metabolite-axis correlations	Rank_0	Axis 1: Vascular-Metabolic		Glycidol	Glycidol	Heterocyclic compounds	Heterocyclic compounds	-0.0824175824175824	0.788950927847518	0.9345963826989984	0.0293759042200134	not significant		False					20.0		PRISMA_Metabolome_Correlations_FDR.csv
Figure 7	A_Volcano	Volcano plot of metabolite-axis correlations	Rank_0	Axis 1: Vascular-Metabolic		(1R,4R,5R)-2-methyl-5-[(2S)-6-methylhept-5-en-2-yl]cyclohex-2-ene-1,4-diol	(1R,4R,5R)-2...	Alcohol and amines	Alcohols	-0.0274725274725274	0.929011729160351	0.9817692357208252	0.007990580879474386	not significant		False					20.0		PRISMA_Metabolome_Correlations_FDR.csv
Figure 7	A_Volcano	Volcano plot of metabolite-axis correlations	Rank_0	Axis 1: Vascular-Metabolic		Phenylmethylsulfonyl fluoride	Phenylmethyl...	Benzene and substituted derivatives	Benzene and substituted derivatives	0.0494505494505494	0.8725444288811492	0.9566676196677624	0.019238925355449594	not significant		False					20.0		PRISMA_Metabolome_Correlations_FDR.csv
Figure 7	A_Volcano	Volcano plot of metabolite-axis correlations	Rank_0	Axis 1: Vascular-Metabolic		Ethenzamide	Ethenzamide	Benzene and substituted derivatives	Benzene and substituted derivatives	-0.3021978021978022	0.3156083662499549	0.6525760865794522	0.18536884482468527	not significant		False					20.0		PRISMA_Metabolome_Correlations_FDR.csv
Figure 7	A_Volcano	Volcano plot of metabolite-axis correlations	Rank_0	Axis 1: Vascular-Metabolic		1-eicosanoyl-2-(11Z-eicosenoyl)-sn-glycero-3-phosphoethanolamine	1-eicosanoyl...	GP	PE	0.2417582417582417	0.4261755195945088	0.7411905595666606	0.13007012086179637	not significant		False					20.0		PRISMA_Metabolome_Correlations_FDR.csv
Figure 7	A_Volcano	Volcano plot of metabolite-axis correlations	Rank_0	Axis 1: Vascular-Metabolic		Fosfosal	Fosfosal	Organic acid and Its derivatives	Phosphoric acids	-0.4065934065934065	0.1679783461478964	0.508656323320627	0.2935755522353643	not significant		False					20.0		PRISMA_Metabolome_Correlations_FDR.csv
Figure 7	A_Volcano	Volcano plot of metabolite-axis correlations	Rank_0	Axis 1: Vascular-Metabolic		2-(Dimethylamino)acetonitrile	2-(Dimethyla...	Others	Others	-0.0604395604395604	0.8445023706449684	0.9456763417452136	0.024257475696742102	not significant		False					20.0		PRISMA_Metabolome_Correlations_FDR.csv
Figure 7	A_Volcano	Volcano plot of metabolite-axis correlations	Rank_0	Axis 1: Vascular-Metabolic		Methyl geranate	Methyl geranate	Terpenoids	Terpenoids	0.2857142857142857	0.34400021825867	0.6783896404388222	0.16852079273042092	not significant		False					20.0		PRISMA_Metabolome_Correlations_FDR.csv
Figure 7	A_Volcano	Volcano plot of metabolite-axis correlations	Rank_0	Axis 1: Vascular-Metabolic		Clopidol	Clopidol	Heterocyclic compounds	Heterocyclic compounds	-0.1098901098901098	0.7208097995138618	0.9130554824287594	0.03950283146839337	not significant		False					20.0		PRISMA_Metabolome_Correlations_FDR.csv
Figure 7	A_Volcano	Volcano plot of metabolite-axis correlations	Rank_0	Axis 1: Vascular-Metabolic		PE-NMe2(22:5(4Z,7Z,10Z,13Z,16Z)/24:1(15Z))	PE-NMe2(22:5...	GP	PE	0.0989010989010989	0.7478683035983906	0.9194513017813248	0.03647126797861868	not significant		False					20.0		PRISMA_Metabolome_Correlations_FDR.csv
Figure 7	A_Volcano	Volcano plot of metabolite-axis correlations	Rank_0	Axis 1: Vascular-Metabolic		Prednisone	Prednisone	Hormones and hormone related compounds	Hormones and hormone related compounds	0.2912087912087912	0.3343858561975295	0.6717250712819851	0.17280844191089265	not significant		False					20.0		PRISMA_Metabolome_Correlations_FDR.csv
Figure 7	A_Volcano	Volcano plot of metabolite-axis correlations	Rank_0	Axis 1: Vascular-Metabolic		Dictamnine	Dictamnine	Heterocyclic compounds	Heterocyclic compounds	0.5164835164835164	0.0707490406749637	0.3298935905732362	0.48162612218037987	not significant		False					20.0		PRISMA_Metabolome_Correlations_FDR.csv
Figure 7	A_Volcano	Volcano plot of metabolite-axis correlations	Rank_0	Axis 1: Vascular-Metabolic		3-Hydroxy-alpha-methyl-DL-tyrosine	3-Hydroxy-al...	Heterocyclic compounds	Heterocyclic compounds	0.3626373626373627	0.2233157202924816	0.5622721764313774	0.2500534066582811	not significant		False					20.0		PRISMA_Metabolome_Correlations_FDR.csv
Figure 7	A_Volcano	Volcano plot of metabolite-axis correlations	Rank_0	Axis 1: Vascular-Metabolic		1-hexadecanoyl-2-(9Z-octadecenoyl)-sn-glycero-3-phospho-(1'-sn-glycerol-3'-phosphate)	1-hexadecano...	GP	PG-P	-0.2802197802197803	0.3537636356336789	0.6844557298129874	0.16465463652881035	not significant		False					20.0		PRISMA_Metabolome_Correlations_FDR.csv
Figure 7	A_Volcano	Volcano plot of metabolite-axis correlations	Rank_0	Axis 1: Vascular-Metabolic		Beta-Tyrosine	Beta-Tyrosine	Benzene and substituted derivatives	Benzene and substituted derivatives	0.2362637362637362	0.4370835438311814	0.7512258725629122	0.12422946318362363	not significant		False					20.0		PRISMA_Metabolome_Correlations_FDR.csv
Figure 7	A_Volcano	Volcano plot of metabolite-axis correlations	Rank_0	Axis 1: Vascular-Metabolic		6-Chloro-1,3,5-triazine-2,4-diamine	6-Chloro-1,3...	Heterocyclic compounds	Heterocyclic compounds	-0.0604395604395604	0.8445023706449684	0.9456763417452136	0.024257475696742102	not significant		False					20.0		PRISMA_Metabolome_Correlations_FDR.csv
Figure 7	A_Volcano	Volcano plot of metabolite-axis correlations	Rank_0	Axis 1: Vascular-Metabolic		(E)-S-1-Propenyl thiosulfate	(E)-S-1-Prop...	Others	Others	0.3791208791208791	0.2014060899610435	0.5460639286758359	0.26275651069104194	not significant		False					20.0		PRISMA_Metabolome_Correlations_FDR.csv
Figure 7	A_Volcano	Volcano plot of metabolite-axis correlations	Rank_0	Axis 1: Vascular-Metabolic		1-(9Z-octadecenoyl)-2-eicosanoyl-glycero-3-phosphate	1-(9Z-octade...	GP	PA	-0.2417582417582417	0.4261755195945088	0.7411905595666606	0.13007012086179637	not significant		False					20.0		PRISMA_Metabolome_Correlations_FDR.csv
Figure 7	A_Volcano	Volcano plot of metabolite-axis correlations	Rank_0	Axis 1: Vascular-Metabolic		Isopalmitic acid	Isopalmitic ...	FA	FFA	-0.0824175824175824	0.788950927847518	0.9345963826989984	0.0293759042200134	not significant		False					20.0		PRISMA_Metabolome_Correlations_FDR.csv
Figure 7	A_Volcano	Volcano plot of metabolite-axis correlations	Rank_0	Axis 1: Vascular-Metabolic		m-Dichlorobenzene	m-Dichlorobe...	Benzene and substituted derivatives	Benzene and substituted derivatives	0.478021978021978	0.0984901154163899	0.3775454424294946	0.4230307679854624	not significant		False					20.0		PRISMA_Metabolome_Correlations_FDR.csv
Figure 7	A_Volcano	Volcano plot of metabolite-axis correlations	Rank_0	Axis 1: Vascular-Metabolic		PE(16:0/18:3(6Z,9Z,12Z))	PE(16:0/18:3...	GP	PE	0.39010989010989	0.1875741161338378	0.530337314538627	0.2754478148424074	not significant		False					20.0		PRISMA_Metabolome_Correlations_FDR.csv
Figure 7	A_Volcano	Volcano plot of metabolite-axis correlations	Rank_0	Axis 1: Vascular-Metabolic		1,2-di-(9Z-octadecenoyl)-sn-glycero-3-phospho-(1'-sn-glycerol)	1,2-di-(9Z-o...	GP	PG	0.2472527472527472	0.4154051197255382	0.7355832872648587	0.13336814665949556	not significant		False					20.0		PRISMA_Metabolome_Correlations_FDR.csv
Figure 7	A_Volcano	Volcano plot of metabolite-axis correlations	Rank_0	Axis 1: Vascular-Metabolic		PE(18:3(9Z,12Z,15Z)/22:4(7Z,10Z,13Z,16Z))	PE(18:3(9Z,1...	GP	PE	-0.6813186813186813	0.0103404094514928	0.1085477853702859	0.9643790327464172	not significant		False					20.0		PRISMA_Metabolome_Correlations_FDR.csv
Figure 7	A_Volcano	Volcano plot of metabolite-axis correlations	Rank_0	Axis 1: Vascular-Metabolic		PC(20:2(11Z,14Z)/22:5(4Z,7Z,10Z,13Z,16Z))	PC(20:2(11Z,...	GP	PC	0.1153846153846153	0.7073898735142602	0.9061496064353508	0.0428000938403476	not significant		False					20.0		PRISMA_Metabolome_Correlations_FDR.csv
Figure 7	A_Volcano	Volcano plot of metabolite-axis correlations	Rank_0	Axis 1: Vascular-Metabolic		5-[3-[4-(6,8-Dihydroxy-1,3-dimethyl-1,2,3,4-tetrahydroisoquinolin-5-yl)-1-hydroxy-8-methoxy-6-methylnaphthalen-2-yl]-4-hydroxy-5-methoxy-7-methylnaphthalen-1-yl]-1,3-dimethyl-1,2,3,4-tetrahydroisoquinoline-6,8-diol	5-[3-[4-(6,8...	Heterocyclic compounds	Heterocyclic compounds	-0.4945054945054945	0.0858235306096075	0.3563504404824879	0.4481227000380795	not significant		False					20.0		PRISMA_Metabolome_Correlations_FDR.csv
Figure 7	A_Volcano	Volcano plot of metabolite-axis correlations	Rank_0	Axis 1: Vascular-Metabolic		PA(18:1(9Z)/22:5(7Z,10Z,13Z,16Z,19Z))	PA(18:1(9Z)/...	GP	PA	0.1043956043956044	0.7343037452877026	0.9143064273746516	0.038908227225942914	not significant		False					20.0		PRISMA_Metabolome_Correlations_FDR.csv
Figure 7	A_Volcano	Volcano plot of metabolite-axis correlations	Rank_0	Axis 1: Vascular-Metabolic		14-Hydroxy-11-methyl-6-methylidene-16-oxo-15-oxapentacyclo[9.3.2.15,8.01,10.02,8]heptadecane-9-carboxylic acid	14-Hydroxy-1...	Benzene and substituted derivatives	Benzene and substituted derivatives	0.2252747252747252	0.4593051427250058	0.7687633909714529	0.11420730624175188	not significant		False					20.0		PRISMA_Metabolome_Correlations_FDR.csv
Figure 7	A_Volcano	Volcano plot of metabolite-axis correlations	Rank_0	Axis 1: Vascular-Metabolic		PE-NMe(16:0/16:0)	PE-NMe(16:0/...	GP	PE	0.3076923076923076	0.3064470525125291	0.6473654452973653	0.18885048583734784	not significant		False					20.0		PRISMA_Metabolome_Correlations_FDR.csv
Figure 7	A_Volcano	Volcano plot of metabolite-axis correlations	Rank_0	Axis 1: Vascular-Metabolic		3-Hydroxytridecanoyl carnitine	3-Hydroxytri...	Organic acid and Its derivatives	Organic acid and Its derivatives	-0.1923076923076923	0.5290679872349875	0.8185957444217834	0.08693051742216967	not significant		False					20.0		PRISMA_Metabolome_Correlations_FDR.csv
Figure 7	A_Volcano	Volcano plot of metabolite-axis correlations	Rank_0	Axis 1: Vascular-Metabolic		Chloroxylenol	Chloroxylenol	Benzene and substituted derivatives	Phenolics	-0.4010989010989011	0.1743574649450328	0.5172604793369306	0.28629070206947493	not significant		False					20.0		PRISMA_Metabolome_Correlations_FDR.csv
Figure 7	A_Volcano	Volcano plot of metabolite-axis correlations	Rank_0	Axis 1: Vascular-Metabolic		4beta-Hydroxycholesterol	4beta-Hydrox...	Hormones and hormone related compounds	Hormones and hormone related compounds	-0.1263736263736263	0.680785475070949	0.8996564670563155	0.045923293830729565	not significant		False					20.0		PRISMA_Metabolome_Correlations_FDR.csv
Figure 7	A_Volcano	Volcano plot of metabolite-axis correlations	Rank_0	Axis 1: Vascular-Metabolic		1,9-Pyrazoloanthrone	1,9-Pyrazolo...	Benzene and substituted derivatives	Benzene and substituted derivatives	-0.0109890109890109	0.971577682777073	0.9874972773806696	0.005464093089027754	not significant		False					20.0		PRISMA_Metabolome_Correlations_FDR.csv
Figure 7	A_Volcano	Volcano plot of metabolite-axis correlations	Rank_0	Axis 1: Vascular-Metabolic		PE-NMe(18:3(9Z,12Z,15Z)/15:0)	PE-NMe(18:3(...	GP	PE	-0.7747252747252747	0.0018713615028719	0.0342024731819533	1.4659424889602273	FDR < 0.05	*	False					20.0		PRISMA_Metabolome_Correlations_FDR.csv
Figure 7	A_Volcano	Volcano plot of metabolite-axis correlations	Rank_0	Axis 1: Vascular-Metabolic		Phosphatidylcholine(16:1/22:1)	Phosphatidyl...	GP	PC	0.0219780219780219	0.9431862416608072	0.9825456675214618	0.007647255006830285	not significant		False					20.0		PRISMA_Metabolome_Correlations_FDR.csv
Figure 7	A_Volcano	Volcano plot of metabolite-axis correlations	Rank_0	Axis 1: Vascular-Metabolic		PE-NMe2(18:0/22:0)	PE-NMe2(18:0...	GP	PE	0.0219780219780219	0.9431862416608072	0.9825456675214618	0.007647255006830285	not significant		False					20.0		PRISMA_Metabolome_Correlations_FDR.csv
Figure 7	A_Volcano	Volcano plot of metabolite-axis correlations	Rank_0	Axis 1: Vascular-Metabolic		PE(22:6(4Z,7Z,10Z,13Z,16Z,19Z)/22:6(4Z,7Z,10Z,13Z,16Z,19Z))	PE(22:6(4Z,7...	GP	PE	0.9615384615384616	1.631768081069998e-07	3.711365846611429e-05	4.430466233111932	FDR < 0.05	***	False					20.0		PRISMA_Metabolome_Correlations_FDR.csv
Figure 7	A_Volcano	Volcano plot of metabolite-axis correlations	Rank_0	Axis 1: Vascular-Metabolic		PE-NMe(14:0/18:3(9Z,12Z,15Z))	PE-NMe(14:0/...	GP	PE	0.0109890109890109	0.971577682777073	0.9874972773806696	0.005464093089027754	not significant		False					20.0		PRISMA_Metabolome_Correlations_FDR.csv
Figure 7	A_Volcano	Volcano plot of metabolite-axis correlations	Rank_0	Axis 1: Vascular-Metabolic		5,8,12-Trihydroxy-9-octadecenoic acid	5,8,12-Trihy...	Organic acid and Its derivatives	Organic acid and Its derivatives	0.1428571428571428	0.6415164215860882	0.8766249098709763	0.057186192744568064	not significant		False					20.0		PRISMA_Metabolome_Correlations_FDR.csv
Figure 7	A_Volcano	Volcano plot of metabolite-axis correlations	Rank_0	Axis 1: Vascular-Metabolic		4-Hydroxy-6-docosanone	4-Hydroxy-6-...	Organic acid and Its derivatives	Organic acid and Its derivatives	0.3956043956043956	0.1808891631049407	0.5237342530068084	0.28088902165821994	not significant		False					20.0		PRISMA_Metabolome_Correlations_FDR.csv
Figure 7	A_Volcano	Volcano plot of metabolite-axis correlations	Rank_0	Axis 1: Vascular-Metabolic		Bromobenzene-2,3-oxide	Bromobenzene...	Benzene and substituted derivatives	Benzene and substituted derivatives	0.6538461538461539	0.0153485167321054	0.1408897477606267	0.8511206084022267	not significant		False					20.0		PRISMA_Metabolome_Correlations_FDR.csv
Figure 7	A_Volcano	Volcano plot of metabolite-axis correlations	Rank_0	Axis 1: Vascular-Metabolic		VERBENONE	VERBENONE	Benzene and substituted derivatives	Benzene and substituted derivatives	-0.7032967032967032	0.0073185698421043	0.0897072602801646	1.0471724067662294	FDR < 0.10		False					20.0		PRISMA_Metabolome_Correlations_FDR.csv
Figure 7	A_Volcano	Volcano plot of metabolite-axis correlations	Rank_0	Axis 1: Vascular-Metabolic		2-Methoxycinnamic acid	2-Methoxycin...	Organic acid and Its derivatives	Organic acid and Its derivatives	0.4395604395604395	0.1328602441569297	0.4429396087772559	0.35365548227054316	not significant		False					20.0		PRISMA_Metabolome_Correlations_FDR.csv
Figure 7	A_Volcano	Volcano plot of metabolite-axis correlations	Rank_0	Axis 1: Vascular-Metabolic		1-Hydroxymidazolam	1-Hydroxymid...	Heterocyclic compounds	Heterocyclic compounds	0.1098901098901098	0.7208097995138618	0.9130554824287594	0.03950283146839337	not significant		False					20.0		PRISMA_Metabolome_Correlations_FDR.csv
Figure 7	A_Volcano	Volcano plot of metabolite-axis correlations	Rank_0	Axis 1: Vascular-Metabolic		Methoxyphedrine	Methoxyphedrine	Aldehyde,Ketones,Esters	Ketones	-0.7582417582417583	0.0026660786121372	0.045478857658707	1.3421904524880548	FDR < 0.05	*	False					20.0		PRISMA_Metabolome_Correlations_FDR.csv
Figure 7	A_Volcano	Volcano plot of metabolite-axis correlations	Rank_0	Axis 1: Vascular-Metabolic		Chloral hydrate	Chloral hydrate	Aldehyde,Ketones,Esters	Aldehydes	0.3571428571428571	0.230929862302034	0.5702212643332492	0.24395659128752561	not significant		False					20.0		PRISMA_Metabolome_Correlations_FDR.csv
Figure 7	A_Volcano	Volcano plot of metabolite-axis correlations	Rank_0	Axis 1: Vascular-Metabolic		5-Hydroxy-7-docosanone	5-Hydroxy-7-...	Organic acid and Its derivatives	Organic acid and Its derivatives	0.4725274725274725	0.1029810502999285	0.3853788116342845	0.414112166803741	not significant		False					20.0		PRISMA_Metabolome_Correlations_FDR.csv
Figure 7	A_Volcano	Volcano plot of metabolite-axis correlations	Rank_0	Axis 1: Vascular-Metabolic		Fentrazamide	Fentrazamide	Alcohol and amines	Amines	0.0054945054945054	0.9857869107140624	0.9935528341859604	0.002809033450674985	not significant		False					20.0		PRISMA_Metabolome_Correlations_FDR.csv
Figure 7	A_Volcano	Volcano plot of metabolite-axis correlations	Rank_0	Axis 1: Vascular-Metabolic		1-Pentadecanoyl-2-docosanoyl-glycero-3-phosphoethanolamine	1-Pentadecan...	GP	PE	0.9835164835164836	1.6112145732095211e-09	1.0993854104532967e-06	5.958850030697256	FDR < 0.05	***	True					20.0		PRISMA_Metabolome_Correlations_FDR.csv
Figure 7	A_Volcano	Volcano plot of metabolite-axis correlations	Rank_0	Axis 1: Vascular-Metabolic		4-Chlorobenzenesulfonimidic acid	4-Chlorobenz...	Benzene and substituted derivatives	Benzene and substituted derivatives	0.0	1.0	1.0	-0.0	not significant		False					20.0		PRISMA_Metabolome_Correlations_FDR.csv
Figure 7	A_Volcano	Volcano plot of metabolite-axis correlations	Rank_0	Axis 1: Vascular-Metabolic		Indane	Indane	Benzene and substituted derivatives	Benzene and substituted derivatives	-0.1153846153846153	0.7073898735142602	0.9061496064353508	0.0428000938403476	not significant		False					20.0		PRISMA_Metabolome_Correlations_FDR.csv
Figure 7	A_Volcano	Volcano plot of metabolite-axis correlations	Rank_0	Axis 1: Vascular-Metabolic		Ethyl alpha-linolenate	Ethyl alpha-...	FA	FFA	0.3736263736263736	0.208554059795209	0.5494339258697462	0.26008452772737717	not significant		False					20.0		PRISMA_Metabolome_Correlations_FDR.csv
Figure 7	A_Volcano	Volcano plot of metabolite-axis correlations	Rank_0	Axis 1: Vascular-Metabolic		Hemimellitene	Hemimellitene	Benzene and substituted derivatives	Benzene and substituted derivatives	0.6208791208791209	0.023538167096433	0.1733188059222962	0.7611543116936523	not significant		False					20.0		PRISMA_Metabolome_Correlations_FDR.csv
Figure 7	A_Volcano	Volcano plot of metabolite-axis correlations	Rank_0	Axis 1: Vascular-Metabolic		Benzocaine	Benzocaine	Benzene and substituted derivatives	Benzene and substituted derivatives	0.4890109890109889	0.0899130823086563	0.3651826973924989	0.4374898078216839	not significant		False					20.0		PRISMA_Metabolome_Correlations_FDR.csv
Figure 7	A_Volcano	Volcano plot of metabolite-axis correlations	Rank_0	Axis 1: Vascular-Metabolic		N-tridecanoylglycine	N-tridecanoy...	Amino acid and Its metabolites	Amino acid derivatives	0.0439560439560439	0.8866190227890784	0.9628165197078216	0.01645646684278973	not significant		False					20.0		PRISMA_Metabolome_Correlations_FDR.csv
Figure 7	A_Volcano	Volcano plot of metabolite-axis correlations	Rank_0	Axis 1: Vascular-Metabolic		1,2-Dipalmitoleoyl-sn-glycero-3-phosphoethanolamine	1,2-Dipalmit...	GP	PE	-0.4835164835164835	0.0941346925969393	0.3734374336161526	0.42778215023780114	not significant		False					20.0		PRISMA_Metabolome_Correlations_FDR.csv
Figure 7	A_Volcano	Volcano plot of metabolite-axis correlations	Rank_0	Axis 1: Vascular-Metabolic		6,10,14-Trimethylpentadecan-2-one	6,10,14-Trim...	Aldehyde,Ketones,Esters	Ketones	0.2087912087912088	0.493621819356885	0.7943741070939808	0.0999749202647804	not significant		False					20.0		PRISMA_Metabolome_Correlations_FDR.csv
Figure 7	A_Volcano	Volcano plot of metabolite-axis correlations	Rank_0	Axis 1: Vascular-Metabolic		Pentacosanoylglycine	Pentacosanoy...	Amino acid and Its metabolites	Amino acid derivatives	-0.2747252747252747	0.3636749816401784	0.6950912114075118	0.1579582025871119	not significant		False					20.0		PRISMA_Metabolome_Correlations_FDR.csv
Figure 7	A_Volcano	Volcano plot of metabolite-axis correlations	Rank_0	Axis 1: Vascular-Metabolic		(3R)-3-Hydroxy-2-oxo-4-phosphonooxybutanoate	(3R)-3-Hydro...	Organic acid and Its derivatives	Organic acid and Its derivatives	-0.456043956043956	0.1172830654361449	0.4182551131494575	0.37855874110311466	not significant		False					20.0		PRISMA_Metabolome_Correlations_FDR.csv
Figure 7	A_Volcano	Volcano plot of metabolite-axis correlations	Rank_0	Axis 1: Vascular-Metabolic		alpha-AMINO-3-HYDROXY-5-METHYL-4-ISOXAZOLEPROPIONIC ACID	alpha-AMINO-...	Organic acid and Its derivatives	Organic acid and Its derivatives	-0.0054945054945054	0.9857869107140624	0.9935528341859604	0.002809033450674985	not significant		False					20.0		PRISMA_Metabolome_Correlations_FDR.csv
Figure 7	A_Volcano	Volcano plot of metabolite-axis correlations	Rank_0	Axis 1: Vascular-Metabolic		alpha-Methylstyrene	alpha-Methyl...	Benzene and substituted derivatives	Benzene and substituted derivatives	-0.2967032967032967	0.3249215884859752	0.6637869177952008	0.1779713111099127	not significant		False					20.0		PRISMA_Metabolome_Correlations_FDR.csv
Figure 7	A_Volcano	Volcano plot of metabolite-axis correlations	Rank_0	Axis 1: Vascular-Metabolic		2(3H)-Furanone	2(3H)-Furanone	Aldehyde,Ketones,Esters	Ketones	-0.4450549450549451	0.1275238361384367	0.4314732108683966	0.3650461634092535	not significant		False					20.0		PRISMA_Metabolome_Correlations_FDR.csv
Figure 7	A_Volcano	Volcano plot of metabolite-axis correlations	Rank_0	Axis 1: Vascular-Metabolic		Propyzamide	Propyzamide	Benzene and substituted derivatives	Benzene and substituted derivatives	0.0879120879120879	0.7751954088891221	0.9290544508173496	0.03195883175822636	not significant		False					20.0		PRISMA_Metabolome_Correlations_FDR.csv
Figure 7	A_Volcano	Volcano plot of metabolite-axis correlations	Rank_0	Axis 1: Vascular-Metabolic		Tetrahydro-2-methylthiophen-3-ol	Tetrahydro-2...	Heterocyclic compounds	Heterocyclic compounds	-0.4175824175824176	0.1556747536334745	0.4895026431455027	0.31024495881404557	not significant		False					20.0		PRISMA_Metabolome_Correlations_FDR.csv
Figure 7	A_Volcano	Volcano plot of metabolite-axis correlations	Rank_0	Axis 1: Vascular-Metabolic		DL-Propargylglycine	DL-Propargyl...	Amino acid and Its metabolites	Amino acids	-0.2582417582417582	0.3942840173973616	0.7142472421348665	0.14615142784815488	not significant		False					20.0		PRISMA_Metabolome_Correlations_FDR.csv
Figure 7	A_Volcano	Volcano plot of metabolite-axis correlations	Rank_0	Axis 1: Vascular-Metabolic		1-octadecanoyl-2-(9Z-hexadecenoyl)-glycero-3-phosphoserine	1-octadecano...	GP	PS	-0.2637362637362637	0.3839365166506743	0.7061258307133247	0.15111790133474434	not significant		False					20.0		PRISMA_Metabolome_Correlations_FDR.csv
Figure 7	A_Volcano	Volcano plot of metabolite-axis correlations	Rank_0	Axis 1: Vascular-Metabolic		L-Thioinosine	L-Thioinosine	Nucleotide and Its metabolites	Nucleotide and Its metabolites	0.0	1.0	1.0	-0.0	not significant		False					20.0		PRISMA_Metabolome_Correlations_FDR.csv
Figure 7	A_Volcano	Volcano plot of metabolite-axis correlations	Rank_0	Axis 1: Vascular-Metabolic		Phenols	Phenols	Heterocyclic compounds	Heterocyclic compounds	0.0384615384615384	0.9007243023389336	0.9693915073016808	0.013500789387525	not significant		False					20.0		PRISMA_Metabolome_Correlations_FDR.csv
Figure 7	A_Volcano	Volcano plot of metabolite-axis correlations	Rank_0	Axis 1: Vascular-Metabolic		2-Acetyl-1,4,5,6-tetrahydropyridine	2-Acetyl-1,4...	Heterocyclic compounds	Pyridine and pyridine derivatives	0.2967032967032967	0.3249215884859752	0.6637869177952008	0.1779713111099127	not significant		False					20.0		PRISMA_Metabolome_Correlations_FDR.csv
Figure 7	A_Volcano	Volcano plot of metabolite-axis correlations	Rank_0	Axis 1: Vascular-Metabolic		3-hydroxy-2-[2-hydroxy-4-methoxy-3-(sulfooxy)phenyl]-7-sulfino-3,4-dihydro-2H-1-benzopyran-5-olate	3-hydroxy-2-...	Benzene and substituted derivatives	Benzene and substituted derivatives	-0.4505494505494505	0.1223318876780357	0.4229955643191538	0.37366418676636515	not significant		False					20.0		PRISMA_Metabolome_Correlations_FDR.csv
Figure 7	A_Volcano	Volcano plot of metabolite-axis correlations	Rank_0	Axis 1: Vascular-Metabolic		PC(22:0/22:6(4Z,7Z,10Z,13Z,16Z,19Z))	PC(22:0/22:6...	GP	PC	-0.576923076923077	0.0389926234324482	0.2274014249749899	0.6432068182022155	not significant		False					20.0		PRISMA_Metabolome_Correlations_FDR.csv
Figure 7	A_Volcano	Volcano plot of metabolite-axis correlations	Rank_0	Axis 1: Vascular-Metabolic		(2R,3S,5S,8R,9S,10S,13S,17R)-17-[(2S,3R,4R,5S)-3,4-dihydroxy-5,6-dimethylheptan-2-yl]-10,13-dimethyl-2,3,4,5,6,7,8,9,11,12,14,15,16,17-tetradecahydro-1H-cyclopenta[a]phenanthrene-2,3-diol	(2R,3S,5S,8R...	Aldehyde,Ketones,Esters	Ketones	0.4340659340659341	0.1383423778882127	0.4552843207993109	0.34171730578140025	not significant		False					20.0		PRISMA_Metabolome_Correlations_FDR.csv
Figure 7	A_Volcano	Volcano plot of metabolite-axis correlations	Rank_0	Axis 1: Vascular-Metabolic		2-Acetylthietane	2-Acetylthie...	Heterocyclic compounds	Heterocyclic compounds	0.0714285714285714	0.816628040676086	0.9422985339706584	0.025811484557253177	not significant		False					20.0		PRISMA_Metabolome_Correlations_FDR.csv
Figure 7	A_Volcano	Volcano plot of metabolite-axis correlations	Rank_0	Axis 1: Vascular-Metabolic		4-Methyl-epicatechin	4-Methyl-epi...	Flavonoids	Flavonoid	-0.5879120879120878	0.0345860583421078	0.2126055898687527	0.6724253211051047	not significant		False					20.0		PRISMA_Metabolome_Correlations_FDR.csv
Figure 7	A_Volcano	Volcano plot of metabolite-axis correlations	Rank_0	Axis 1: Vascular-Metabolic		Nicotine	Nicotine	Heterocyclic compounds	Heterocyclic compounds	-0.5989010989010989	0.0305541141729378	0.1954508491000114	0.7089624385157017	not significant		False					20.0		PRISMA_Metabolome_Correlations_FDR.csv
Figure 7	A_Volcano	Volcano plot of metabolite-axis correlations	Rank_0	Axis 1: Vascular-Metabolic		Vasicinone	Vasicinone	Aldehyde,Ketones,Esters	Ketones	0.1208791208791208	0.6940473279966857	0.9031880994337036	0.04422179338636961	not significant		False					20.0		PRISMA_Metabolome_Correlations_FDR.csv
Figure 7	A_Volcano	Volcano plot of metabolite-axis correlations	Rank_0	Axis 1: Vascular-Metabolic		Meglumine	Meglumine	Alcohol and amines	Amines	0.4890109890109889	0.0899130823086563	0.3651826973924989	0.4374898078216839	not significant		False					20.0		PRISMA_Metabolome_Correlations_FDR.csv
Figure 7	A_Volcano	Volcano plot of metabolite-axis correlations	Rank_0	Axis 1: Vascular-Metabolic		Phenindione	Phenindione	Benzene and substituted derivatives	Benzene and substituted derivatives	0.2307692307692307	0.4481273823153657	0.761890989700626	0.11810716246378766	not significant		False					20.0		PRISMA_Metabolome_Correlations_FDR.csv
Figure 7	A_Volcano	Volcano plot of metabolite-axis correlations	Rank_0	Axis 1: Vascular-Metabolic		PA(22:0/18:3(9Z,12Z,15Z))	PA(22:0/18:3...	GP	PA	0.0824175824175824	0.788950927847518	0.9345963826989984	0.0293759042200134	not significant		False					20.0		PRISMA_Metabolome_Correlations_FDR.csv
Figure 7	A_Volcano	Volcano plot of metabolite-axis correlations	Rank_0	Axis 1: Vascular-Metabolic		PE-NMe(20:0/24:1(15Z))	PE-NMe(20:0/...	GP	PE	-0.1758241758241758	0.5655798619595345	0.8377293613828994	0.07689626280385871	not significant		False					20.0		PRISMA_Metabolome_Correlations_FDR.csv
Figure 7	A_Volcano	Volcano plot of metabolite-axis correlations	Rank_0	Axis 1: Vascular-Metabolic		{4-[2,3-Dioxo-3-(2,4,6-trihydroxy-3-methoxyphenyl)propyl]-2-hydroxy-6-methoxyphenyl}oxidanesulfonic acid	{4-[2,3-Diox...	Organic acid and Its derivatives	Organic acid and Its derivatives	0.3846153846153846	0.1944129199774862	0.5385158960675429	0.2688014725470098	not significant		False					20.0		PRISMA_Metabolome_Correlations_FDR.csv
Figure 7	A_Volcano	Volcano plot of metabolite-axis correlations	Rank_0	Axis 1: Vascular-Metabolic		PE-NMe2(18:3(6Z,9Z,12Z)/20:2(11Z,14Z))	PE-NMe2(18:3...	GP	PE	0.2252747252747252	0.4593051427250058	0.7687633909714529	0.11420730624175188	not significant		False					20.0		PRISMA_Metabolome_Correlations_FDR.csv
Figure 7	A_Volcano	Volcano plot of metabolite-axis correlations	Rank_0	Axis 1: Vascular-Metabolic		PE(18:1(11Z)/22:5(4Z,7Z,10Z,13Z,16Z))	PE(18:1(11Z)...	GP	PE	0.6978021978021978	0.0080007174112265	0.092528070851868	1.033726492486405	FDR < 0.10		False					20.0		PRISMA_Metabolome_Correlations_FDR.csv
Figure 7	A_Volcano	Volcano plot of metabolite-axis correlations	Rank_0	Axis 1: Vascular-Metabolic		oxalosuccinate	oxalosuccinate	Organic acid and Its derivatives	Organic acid and Its derivatives	0.3626373626373627	0.2233157202924816	0.5622721764313774	0.2500534066582811	not significant		False					20.0		PRISMA_Metabolome_Correlations_FDR.csv
Figure 7	A_Volcano	Volcano plot of metabolite-axis correlations	Rank_0	Axis 1: Vascular-Metabolic		2-(2-Methoxyphenyl)-1-(1-pentylindol-3-yl)ethanone	2-(2-Methoxy...	Aldehyde,Ketones,Esters	Ketones	0.3956043956043956	0.1808891631049407	0.5237342530068084	0.28088902165821994	not significant		False					20.0		PRISMA_Metabolome_Correlations_FDR.csv
Figure 7	A_Volcano	Volcano plot of metabolite-axis correlations	Rank_0	Axis 1: Vascular-Metabolic		6-(2H-1,3-benzodioxole-5-carbonyloxy)-3,4,5-trihydroxyoxane-2-carboxylic acid	6-(2H-1,3-be...	Organic acid and Its derivatives	Organic acid and Its derivatives	-0.1648351648351648	0.590478988652005	0.8506055522664703	0.07027178678679656	not significant		False					20.0		PRISMA_Metabolome_Correlations_FDR.csv
Figure 7	A_Volcano	Volcano plot of metabolite-axis correlations	Rank_0	Axis 1: Vascular-Metabolic		PE-NMe(18:1(11Z)/14:0)	PE-NMe(18:1(...	GP	PE	-0.7527472527472527	0.0029822333891698	0.0488370539810446	1.3112505420728808	FDR < 0.05	*	False					20.0		PRISMA_Metabolome_Correlations_FDR.csv
Figure 7	A_Volcano	Volcano plot of metabolite-axis correlations	Rank_0	Axis 1: Vascular-Metabolic		3,4,5-trihydroxy-2-[hydroxy(3,4,5-trihydroxyoxan-2-yl)methyl]-6-[3-(4-hydroxyphenyl)propanoyl]-4-[3,4,5-trihydroxy-6-(hydroxymethyl)oxan-2-yl]cyclohexa-2,5-dien-1-one	3,4,5-trihyd...	Others	Others	0.3956043956043956	0.1808891631049407	0.5237342530068084	0.28088902165821994	not significant		False					20.0		PRISMA_Metabolome_Correlations_FDR.csv
Figure 7	A_Volcano	Volcano plot of metabolite-axis correlations	Rank_0	Axis 1: Vascular-Metabolic		4-Dodecylbenzenesulfonic acid	4-Dodecylben...	Benzene and substituted derivatives	Benzene and substituted derivatives	0.0	1.0	1.0	-0.0	not significant		False					20.0		PRISMA_Metabolome_Correlations_FDR.csv
Figure 7	A_Volcano	Volcano plot of metabolite-axis correlations	Rank_0	Axis 1: Vascular-Metabolic		Diuron	Diuron	Benzene and substituted derivatives	Benzene and substituted derivatives	0.2637362637362637	0.3839365166506743	0.7061258307133247	0.15111790133474434	not significant		False					20.0		PRISMA_Metabolome_Correlations_FDR.csv
Figure 7	A_Volcano	Volcano plot of metabolite-axis correlations	Rank_0	Axis 1: Vascular-Metabolic		1-Hexadecyl-2-octadecanoyl-sn-glycero-3-phosphocholine	1-Hexadecyl-...	GP	PC-O	-0.2527472527472527	0.4047740712709465	0.7274561228196905	0.13819319642034625	not significant		False					20.0		PRISMA_Metabolome_Correlations_FDR.csv
Figure 7	A_Volcano	Volcano plot of metabolite-axis correlations	Rank_0	Axis 1: Vascular-Metabolic		2-[(3,3-dimethyloxiran-2-yl)methyl]-4-(3-methylbut-2-en-1-yl)benzene-1,3,5-triol	2-[(3,3-dime...	Benzene and substituted derivatives	Phenolics	-0.901098901098901	2.613862202954826e-05	0.0021402303717794	2.6695394772079117	FDR < 0.05	**	False					20.0		PRISMA_Metabolome_Correlations_FDR.csv
Figure 7	A_Volcano	Volcano plot of metabolite-axis correlations	Rank_0	Axis 1: Vascular-Metabolic		Nimesulide	Nimesulide	Benzene and substituted derivatives	Benzene and substituted derivatives	0.0274725274725274	0.929011729160351	0.9817692357208252	0.007990580879474386	not significant		False					20.0		PRISMA_Metabolome_Correlations_FDR.csv
Figure 7	A_Volcano	Volcano plot of metabolite-axis correlations	Rank_0	Axis 1: Vascular-Metabolic		Tetraethylene glycol	Tetraethylen...	Alcohol and amines	Alcohols	0.1593406593406593	0.6030877531318972	0.8596940324937281	0.0656560878761907	not significant		False					20.0		PRISMA_Metabolome_Correlations_FDR.csv
Figure 7	A_Volcano	Volcano plot of metabolite-axis correlations	Rank_0	Axis 1: Vascular-Metabolic		Pentadecanoylcarnitine	Pentadecanoy...	FA	Others	-0.2142857142857142	0.4820544547023683	0.7881513328879776	0.10339038564745352	not significant		False					20.0		PRISMA_Metabolome_Correlations_FDR.csv
Figure 7	A_Volcano	Volcano plot of metabolite-axis correlations	Rank_0	Axis 1: Vascular-Metabolic		[(2R)-1-[[(2S)-2,3-dihydroxypropoxy]-hydroxyphosphoryl]oxy-3-(10-methyldodecanoyloxy)propan-2-yl] 14-methylpentadecanoate	[(2R)-1-[[(2...	GP	PG	-0.4505494505494505	0.1223318876780357	0.4229955643191538	0.37366418676636515	not significant		False					20.0		PRISMA_Metabolome_Correlations_FDR.csv
Figure 7	A_Volcano	Volcano plot of metabolite-axis correlations	Rank_0	Axis 1: Vascular-Metabolic		Quinmerac	Quinmerac	Benzene and substituted derivatives	Benzene and substituted derivatives	-0.1813186813186813	0.5532950092839335	0.8309573617052178	0.0804212602727155	not significant		False					20.0		PRISMA_Metabolome_Correlations_FDR.csv
Figure 7	A_Volcano	Volcano plot of metabolite-axis correlations	Rank_0	Axis 1: Vascular-Metabolic		Sanguisorbic acid dilactone	Sanguisorbic...	Benzene and substituted derivatives	Benzene and substituted derivatives	-0.0659340659340659	0.8305423857560938	0.9424169975846586	0.02575688948115501	not significant		False					20.0		PRISMA_Metabolome_Correlations_FDR.csv
Figure 7	A_Volcano	Volcano plot of metabolite-axis correlations	Rank_0	Axis 1: Vascular-Metabolic		Norfenefrine	Norfenefrine	Benzene and substituted derivatives	Phenolics	0.0879120879120879	0.7751954088891221	0.9290544508173496	0.03195883175822636	not significant		False					20.0		PRISMA_Metabolome_Correlations_FDR.csv
Figure 7	A_Volcano	Volcano plot of metabolite-axis correlations	Rank_0	Axis 1: Vascular-Metabolic		1-Pentadecanoyl-2-(1-enyl-vaccenoyl)-sn-glycero-3-phosphocholine	1-Pentadecan...	GP	PC	0.1758241758241758	0.5655798619595345	0.8377293613828994	0.07689626280385871	not significant		False					20.0		PRISMA_Metabolome_Correlations_FDR.csv
Figure 7	A_Volcano	Volcano plot of metabolite-axis correlations	Rank_0	Axis 1: Vascular-Metabolic		N-Nonanoylglycine	N-Nonanoylgl...	Amino acid and Its metabolites	Amino acid derivatives	-0.0439560439560439	0.8866190227890784	0.9628165197078216	0.01645646684278973	not significant		False					20.0		PRISMA_Metabolome_Correlations_FDR.csv
Figure 7	A_Volcano	Volcano plot of metabolite-axis correlations	Rank_0	Axis 1: Vascular-Metabolic		(2S,3E,6R)-3,7-Dimethyl-3-octene-1,2,6,7-tetrol	(2S,3E,6R)-3...	Benzene and substituted derivatives	Benzene and substituted derivatives	-0.6648351648351648	0.0131655758455502	0.1283330178849583	0.8916615927253719	not significant		False					20.0		PRISMA_Metabolome_Correlations_FDR.csv
Figure 7	A_Volcano	Volcano plot of metabolite-axis correlations	Rank_0	Axis 1: Vascular-Metabolic		(2-Hydroxy-4-methoxyphenyl)(oxo)acetic acid	(2-Hydroxy-4...	Benzene and substituted derivatives	Phenolics	-0.0714285714285714	0.816628040676086	0.9422985339706584	0.025811484557253177	not significant		False					20.0		PRISMA_Metabolome_Correlations_FDR.csv
Figure 7	A_Volcano	Volcano plot of metabolite-axis correlations	Rank_0	Axis 1: Vascular-Metabolic		2-succinylbenzoate	2-succinylbe...	Benzene and substituted derivatives	Benzene and substituted derivatives	0.2692307692307692	0.3737330422818916	0.6999373628097275	0.15494082313324975	not significant		False					20.0		PRISMA_Metabolome_Correlations_FDR.csv
Figure 7	A_Volcano	Volcano plot of metabolite-axis correlations	Rank_0	Axis 1: Vascular-Metabolic		Pentylbenzene	Pentylbenzene	Benzene and substituted derivatives	Benzene and substituted derivatives	-0.1043956043956044	0.7343037452877026	0.9143064273746516	0.038908227225942914	not significant		False					20.0		PRISMA_Metabolome_Correlations_FDR.csv
Figure 7	A_Volcano	Volcano plot of metabolite-axis correlations	Rank_0	Axis 1: Vascular-Metabolic		o-Xylene	o-Xylene	Benzene and substituted derivatives	Benzene and substituted derivatives	-0.0494505494505494	0.8725444288811492	0.9566676196677624	0.019238925355449594	not significant		False					20.0		PRISMA_Metabolome_Correlations_FDR.csv
Figure 7	A_Volcano	Volcano plot of metabolite-axis correlations	Rank_0	Axis 1: Vascular-Metabolic		(S)-3-(2-Methylphenoxy)propane-1,2-diol	(S)-3-(2-Met...	Benzene and substituted derivatives	Phenolics	-0.5879120879120878	0.0345860583421078	0.2126055898687527	0.6724253211051047	not significant		False					20.0		PRISMA_Metabolome_Correlations_FDR.csv
Figure 7	A_Volcano	Volcano plot of metabolite-axis correlations	Rank_0	Axis 1: Vascular-Metabolic		Poloxamer-188	Poloxamer-188	Alcohol and amines	Alcohols	-0.6593406593406593	0.0142255785114567	0.1348137000599623	0.8702659716129076	not significant		False					20.0		PRISMA_Metabolome_Correlations_FDR.csv
Figure 7	A_Volcano	Volcano plot of metabolite-axis correlations	Rank_0	Axis 1: Vascular-Metabolic		2-Nitro-p-cresol	2-Nitro-p-cr...	Benzene and substituted derivatives	Phenolics	-0.1538461538461538	0.6157988686488814	0.8610247842378828	0.06498434738161181	not significant		False					20.0		PRISMA_Metabolome_Correlations_FDR.csv
Figure 7	A_Volcano	Volcano plot of metabolite-axis correlations	Rank_0	Axis 1: Vascular-Metabolic		4-Heptylphenol	4-Heptylphenol	Benzene and substituted derivatives	Phenolics	-0.1208791208791208	0.6940473279966857	0.9031880994337036	0.04422179338636961	not significant		False					20.0		PRISMA_Metabolome_Correlations_FDR.csv
Figure 7	A_Volcano	Volcano plot of metabolite-axis correlations	Rank_0	Axis 1: Vascular-Metabolic		N-Undecanoylglycine	N-Undecanoyl...	Amino acid and Its metabolites	Amino acid derivatives	0.2087912087912088	0.493621819356885	0.7943741070939808	0.0999749202647804	not significant		False					20.0		PRISMA_Metabolome_Correlations_FDR.csv
Figure 7	A_Volcano	Volcano plot of metabolite-axis correlations	Rank_0	Axis 1: Vascular-Metabolic		PG(18:0/22:6(4Z,7Z,10Z,13Z,16Z,19Z))	PG(18:0/22:6...	GP	PG	-0.0109890109890109	0.971577682777073	0.9874972773806696	0.005464093089027754	not significant		False					20.0		PRISMA_Metabolome_Correlations_FDR.csv
Figure 7	A_Volcano	Volcano plot of metabolite-axis correlations	Rank_0	Axis 1: Vascular-Metabolic		1-(1Z-hexadecenyl)-2-eicosanoyl-glycero-3-phosphocholine	1-(1Z-hexade...	GP	PC-P	-0.6923076923076923	0.0087303177967493	0.0976555220215618	1.0103031940997498	FDR < 0.10		False					20.0		PRISMA_Metabolome_Correlations_FDR.csv
Figure 7	A_Volcano	Volcano plot of metabolite-axis correlations	Rank_0	Axis 1: Vascular-Metabolic		N-Myristoylglycine	N-Myristoylg...	Amino acid and Its metabolites	Amino acid derivatives	0.2362637362637362	0.4370835438311814	0.7512258725629122	0.12422946318362363	not significant		False					20.0		PRISMA_Metabolome_Correlations_FDR.csv
Figure 7	A_Volcano	Volcano plot of metabolite-axis correlations	Rank_0	Axis 1: Vascular-Metabolic		Carnitine C6:1	Carnitine C6:1	FA	CAR	0.3406593406593406	0.2547064607541252	0.5951873574928016	0.2253463023100045	not significant		False					20.0		PRISMA_Metabolome_Correlations_FDR.csv
Figure 7	A_Volcano	Volcano plot of metabolite-axis correlations	Rank_0	Axis 1: Vascular-Metabolic		N-Lauroylsarcosine	N-Lauroylsar...	Amino acid and Its metabolites	Amino acid derivatives	-0.1483516483516483	0.6286094178894162	0.8700226358482994	0.06046944796054906	not significant		False					20.0		PRISMA_Metabolome_Correlations_FDR.csv
Figure 7	A_Volcano	Volcano plot of metabolite-axis correlations	Rank_0	Axis 1: Vascular-Metabolic		1-(1Z-octadecenyl)-2-(9Z-octadecenoyl)-sn-glycero-3-phosphocholine	1-(1Z-octade...	GP	PC-P	0.0274725274725274	0.929011729160351	0.9817692357208252	0.007990580879474386	not significant		False					20.0		PRISMA_Metabolome_Correlations_FDR.csv
Figure 7	A_Volcano	Volcano plot of metabolite-axis correlations	Rank_0	Axis 1: Vascular-Metabolic		3-Chloroaniline	3-Chloroaniline	Benzene and substituted derivatives	Benzene and substituted derivatives	-0.1978021978021978	0.51713091148483	0.8111624335704576	0.0908921705240968	not significant		False					20.0		PRISMA_Metabolome_Correlations_FDR.csv
Figure 7	A_Volcano	Volcano plot of metabolite-axis correlations	Rank_0	Axis 1: Vascular-Metabolic		2-Chloroquinoline	2-Chloroquin...	Heterocyclic compounds	Heterocyclic compounds	0.6538461538461539	0.0153485167321054	0.1408897477606267	0.8511206084022267	not significant		False					20.0		PRISMA_Metabolome_Correlations_FDR.csv
Figure 7	A_Volcano	Volcano plot of metabolite-axis correlations	Rank_0	Axis 1: Vascular-Metabolic		N-Lauroylglycine	N-Lauroylgly...	Amino acid and Its metabolites	Amino acid derivatives	0.5934065934065934	0.0325244402700969	0.2036010068284047	0.6912200786980528	not significant		False					20.0		PRISMA_Metabolome_Correlations_FDR.csv
Figure 7	A_Volcano	Volcano plot of metabolite-axis correlations	Rank_0	Axis 1: Vascular-Metabolic		DI(Hydroxyethyl)ether	DI(Hydroxyet...	Alcohol and amines	Alcohols	0.2527472527472527	0.4047740712709465	0.7274561228196905	0.13819319642034625	not significant		False					20.0		PRISMA_Metabolome_Correlations_FDR.csv
Figure 7	A_Volcano	Volcano plot of metabolite-axis correlations	Rank_0	Axis 1: Vascular-Metabolic		Citraconic anhydride	Citraconic a...	Aldehyde,Ketones,Esters	Ketones	0.0659340659340659	0.8305423857560938	0.9424169975846586	0.02575688948115501	not significant		False					20.0		PRISMA_Metabolome_Correlations_FDR.csv
Figure 7	A_Volcano	Volcano plot of metabolite-axis correlations	Rank_0	Axis 1: Vascular-Metabolic		4-Vinylcyclohexene	4-Vinylcyclo...	Others	Hydrocarbon derivatives	-0.0439560439560439	0.8866190227890784	0.9628165197078216	0.01645646684278973	not significant		False					20.0		PRISMA_Metabolome_Correlations_FDR.csv
Figure 7	A_Volcano	Volcano plot of metabolite-axis correlations	Rank_0	Axis 1: Vascular-Metabolic		1H-Benzotriazole	1H-Benzotria...	Benzene and substituted derivatives	Benzene and substituted derivatives	0.1153846153846153	0.7073898735142602	0.9061496064353508	0.0428000938403476	not significant		False					20.0		PRISMA_Metabolome_Correlations_FDR.csv
Figure 7	A_Volcano	Volcano plot of metabolite-axis correlations	Rank_0	Axis 1: Vascular-Metabolic		Carnitine C11:0	Carnitine C11:0	FA	CAR	-0.3131868131868132	0.2974384220710292	0.6395550945161731	0.1941220372467495	not significant		False					20.0		PRISMA_Metabolome_Correlations_FDR.csv
Figure 7	A_Volcano	Volcano plot of metabolite-axis correlations	Rank_0	Axis 1: Vascular-Metabolic		N-Methylpyridinium	N-Methylpyri...	Heterocyclic compounds	Heterocyclic compounds	-0.0934065934065934	0.7615000227827016	0.924549553165	0.034069806960851955	not significant		False					20.0		PRISMA_Metabolome_Correlations_FDR.csv
Figure 7	A_Volcano	Volcano plot of metabolite-axis correlations	Rank_0	Axis 1: Vascular-Metabolic		PI(18:2(9Z,12Z)/20:1(11Z))	PI(18:2(9Z,1...	GP	PI	0.4505494505494505	0.1223318876780357	0.4229955643191538	0.37366418676636515	not significant		False					20.0		PRISMA_Metabolome_Correlations_FDR.csv
Figure 7	A_Volcano	Volcano plot of metabolite-axis correlations	Rank_0	Axis 1: Vascular-Metabolic		1,2,3,4-Tetrahydro-1-naphthylamine	1,2,3,4-Tetr...	Benzene and substituted derivatives	Benzene and substituted derivatives	-0.1153846153846153	0.7073898735142602	0.9061496064353508	0.0428000938403476	not significant		False					20.0		PRISMA_Metabolome_Correlations_FDR.csv
Figure 7	A_Volcano	Volcano plot of metabolite-axis correlations	Rank_0	Axis 1: Vascular-Metabolic		PC(20:1(11Z)/P-18:1(11Z))	PC(20:1(11Z)...	GP	PC	0.3956043956043956	0.1808891631049407	0.5237342530068084	0.28088902165821994	not significant		False					20.0		PRISMA_Metabolome_Correlations_FDR.csv
Figure 7	A_Volcano	Volcano plot of metabolite-axis correlations	Rank_0	Axis 1: Vascular-Metabolic		2,6-Diisocyanatotoluene	2,6-Diisocya...	Benzene and substituted derivatives	Benzene and substituted derivatives	0.5439560439560439	0.0546465345408654	0.2839123253937854	0.5468157531792649	not significant		False					20.0		PRISMA_Metabolome_Correlations_FDR.csv
Figure 7	A_Volcano	Volcano plot of metabolite-axis correlations	Rank_0	Axis 1: Vascular-Metabolic		6-(2-Hydroxyethoxy)-6-oxohexanoic acid	6-(2-Hydroxy...	FA	Oxidized lipids	-0.4340659340659341	0.1383423778882127	0.4552843207993109	0.34171730578140025	not significant		False					20.0		PRISMA_Metabolome_Correlations_FDR.csv
Figure 7	A_Volcano	Volcano plot of metabolite-axis correlations	Rank_0	Axis 1: Vascular-Metabolic		5beta-Cholestane-3alpha,7alpha,24,26-tetrol	5beta-Choles...	Alcohol and amines	Alcohols	-0.39010989010989	0.1875741161338378	0.530337314538627	0.2754478148424074	not significant		False					20.0		PRISMA_Metabolome_Correlations_FDR.csv
Figure 7	A_Volcano	Volcano plot of metabolite-axis correlations	Rank_0	Axis 1: Vascular-Metabolic		3-(2-Hydroxyphenyl)oxirane-2-carbaldehyde	3-(2-Hydroxy...	Benzene and substituted derivatives	Phenolics	-0.9065934065934068	1.9296152005272254e-05	0.0017173575284692	2.765139281730499	FDR < 0.05	**	False					20.0		PRISMA_Metabolome_Correlations_FDR.csv
Figure 7	A_Volcano	Volcano plot of metabolite-axis correlations	Rank_0	Axis 1: Vascular-Metabolic		Cyclocreatine	Cyclocreatine	Nucleotide and Its metabolites	Nucleotide and Its metabolites	-0.2857142857142857	0.34400021825867	0.6783896404388222	0.16852079273042092	not significant		False					20.0		PRISMA_Metabolome_Correlations_FDR.csv
Figure 7	A_Volcano	Volcano plot of metabolite-axis correlations	Rank_0	Axis 1: Vascular-Metabolic		(E)-indol-3-ylacetaldoxime	(E)-indol-3-...	Alcohol and amines	Amines	-0.2087912087912088	0.493621819356885	0.7943741070939808	0.0999749202647804	not significant		False					20.0		PRISMA_Metabolome_Correlations_FDR.csv
Figure 7	A_Volcano	Volcano plot of metabolite-axis correlations	Rank_0	Axis 1: Vascular-Metabolic		Thr-Thr	Thr-Thr	Amino acid and Its metabolites	Small Peptide	-0.1593406593406593	0.6030877531318972	0.8596940324937281	0.0656560878761907	not significant		False					20.0		PRISMA_Metabolome_Correlations_FDR.csv
Figure 7	A_Volcano	Volcano plot of metabolite-axis correlations	Rank_0	Axis 1: Vascular-Metabolic		TG(10:0/12:0/12:0)	TG(10:0/12:0...	GL	TG	0.8626373626373626	0.0001474478594761	0.0062880368405745	2.201484922501195	FDR < 0.05	**	False					20.0		PRISMA_Metabolome_Correlations_FDR.csv
Figure 7	A_Volcano	Volcano plot of metabolite-axis correlations	Rank_0	Axis 1: Vascular-Metabolic		TG(16:0/22:6(4Z,7Z,10Z,13Z,16Z,19Z)/14:1(9Z))	TG(16:0/22:6...	GL	TG	0.4065934065934065	0.1679783461478964	0.508656323320627	0.2935755522353643	not significant		False					20.0		PRISMA_Metabolome_Correlations_FDR.csv
Figure 7	A_Volcano	Volcano plot of metabolite-axis correlations	Rank_0	Axis 1: Vascular-Metabolic		1-eicosanoyl-2-(7Z,10Z,13Z,16Z,19Z-docosapentaenoyl)-sn-glycerol	1-eicosanoyl...	GL	DG	0.8901098901098902	4.565437440744702e-05	0.0032225691176566	2.491797759127405	FDR < 0.05	**	False					20.0		PRISMA_Metabolome_Correlations_FDR.csv
Figure 7	A_Volcano	Volcano plot of metabolite-axis correlations	Rank_0	Axis 1: Vascular-Metabolic		[(2S)-3-dodecanoyloxy-2-pentadecanoyloxypropyl] octadecanoate	[(2S)-3-dode...	GL	TG	-0.2142857142857142	0.4820544547023683	0.7881513328879776	0.10339038564745352	not significant		False					20.0		PRISMA_Metabolome_Correlations_FDR.csv
Figure 7	A_Volcano	Volcano plot of metabolite-axis correlations	Rank_0	Axis 1: Vascular-Metabolic		[(2S)-2,3-di(pentadecanoyloxy)propyl] (Z)-octadec-9-enoate	[(2S)-2,3-di...	GL	TG	-0.6978021978021978	0.0080007174112265	0.092528070851868	1.033726492486405	FDR < 0.10		False					20.0		PRISMA_Metabolome_Correlations_FDR.csv
Figure 7	A_Volcano	Volcano plot of metabolite-axis correlations	Rank_0	Axis 1: Vascular-Metabolic		TG(i-24:0/i-13:0/i-12:0)	TG(i-24:0/i-...	GL	TG	0.1263736263736263	0.680785475070949	0.8996564670563155	0.045923293830729565	not significant		False					20.0		PRISMA_Metabolome_Correlations_FDR.csv
Figure 7	A_Volcano	Volcano plot of metabolite-axis correlations	Rank_0	Axis 1: Vascular-Metabolic		TG(14:0/15:0/18:1(11Z))	TG(14:0/15:0...	GL	TG	0.5439560439560439	0.0546465345408654	0.2839123253937854	0.5468157531792649	not significant		False					20.0		PRISMA_Metabolome_Correlations_FDR.csv
Figure 7	A_Volcano	Volcano plot of metabolite-axis correlations	Rank_0	Axis 1: Vascular-Metabolic		1-Myristoyl-2-oleoyl-sn-glycerol	1-Myristoyl-...	GL	DG	0.5384615384615384	0.057634433470466	0.2905854318079899	0.5367261623848468	not significant		False					20.0		PRISMA_Metabolome_Correlations_FDR.csv
Figure 7	A_Volcano	Volcano plot of metabolite-axis correlations	Rank_0	Axis 1: Vascular-Metabolic		1-(9Z-tetradecenoyl)-2-hexadecanoyl-sn-glycerol	1-(9Z-tetrad...	GL	DG	-0.9285714285714284	4.607427269933694e-06	0.0004963896642923	3.3041772698557255	FDR < 0.05	***	False					20.0		PRISMA_Metabolome_Correlations_FDR.csv
Figure 7	A_Volcano	Volcano plot of metabolite-axis correlations	Rank_0	Axis 1: Vascular-Metabolic		TG(15:0/15:0/18:1(11Z))	TG(15:0/15:0...	GL	TG	-0.7197802197802198	0.0055361157757876	0.0735872012534884	1.133197714308361	FDR < 0.10		False					20.0		PRISMA_Metabolome_Correlations_FDR.csv
Figure 7	A_Volcano	Volcano plot of metabolite-axis correlations	Rank_0	Axis 1: Vascular-Metabolic		4R-[2-Amino-6-(cyclopropylamino)-9H-purin-9-yl]-2-cyclopentene-1S-methanol	4R-[2-Amino-...	Nucleotide and Its metabolites	Nucleotide and Its metabolites	-0.0054945054945054	0.9857869107140624	0.9935528341859604	0.002809033450674985	not significant		False					20.0		PRISMA_Metabolome_Correlations_FDR.csv
Figure 7	A_Volcano	Volcano plot of metabolite-axis correlations	Rank_0	Axis 1: Vascular-Metabolic		1-Palmitoyl-2-myristoyl-sn-glycerol	1-Palmitoyl-...	GL	DG	-0.6428571428571429	0.0177924506923756	0.1480534413304587	0.8295814934860367	not significant		False					20.0		PRISMA_Metabolome_Correlations_FDR.csv
Figure 7	A_Volcano	Volcano plot of metabolite-axis correlations	Rank_0	Axis 1: Vascular-Metabolic		[(2S)-2,3-bis[[(Z)-tetradec-9-enoyl]oxy]propyl] (6Z,9Z,12Z)-octadeca-6,9,12-trienoate	[(2S)-2,3-bi...	GL	TG	0.2912087912087912	0.3343858561975295	0.6717250712819851	0.17280844191089265	not significant		False					20.0		PRISMA_Metabolome_Correlations_FDR.csv
Figure 7	A_Volcano	Volcano plot of metabolite-axis correlations	Rank_0	Axis 1: Vascular-Metabolic		1-(9Z-tetradecenoyl)-2-(9Z-hexadecenoyl)-sn-glycerol	1-(9Z-tetrad...	GL	DG	0.1758241758241758	0.5655798619595345	0.8377293613828994	0.07689626280385871	not significant		False					20.0		PRISMA_Metabolome_Correlations_FDR.csv
Figure 7	A_Volcano	Volcano plot of metabolite-axis correlations	Rank_0	Axis 1: Vascular-Metabolic		DG(18:2(9Z,12Z)/18:3(9Z,12Z,15Z)/0:0)	DG(18:2(9Z,1...	GL	DG	-0.7637362637362637	0.0023766147979084	0.0419390559596421	1.377381349648751	FDR < 0.05	*	False					20.0		PRISMA_Metabolome_Correlations_FDR.csv
Figure 7	A_Volcano	Volcano plot of metabolite-axis correlations	Rank_0	Axis 1: Vascular-Metabolic		[3-carboxy-2-[(5Z,8Z,11Z,14Z)-tetracosa-5,8,11,14-tetraenoyl]oxypropyl]-trimethylazanium	[3-carboxy-2...	CoEnzyme and vitamins	CoEnzyme and vitamins	-0.2527472527472527	0.4047740712709465	0.7274561228196905	0.13819319642034625	not significant		False					20.0		PRISMA_Metabolome_Correlations_FDR.csv
Figure 7	A_Volcano	Volcano plot of metabolite-axis correlations	Rank_0	Axis 1: Vascular-Metabolic		Apional	Apional	Benzene and substituted derivatives	Benzene and substituted derivatives	0.3021978021978022	0.3156083662499549	0.6525760865794522	0.18536884482468527	not significant		False					20.0		PRISMA_Metabolome_Correlations_FDR.csv
Figure 7	A_Volcano	Volcano plot of metabolite-axis correlations	Rank_0	Axis 1: Vascular-Metabolic		TG(16:0/16:0/16:1(9Z))	TG(16:0/16:0...	GL	TG	-0.3516483516483516	0.2386997053420337	0.5796183829598375	0.23685784906108662	not significant		False					20.0		PRISMA_Metabolome_Correlations_FDR.csv
Figure 7	A_Volcano	Volcano plot of metabolite-axis correlations	Rank_0	Axis 1: Vascular-Metabolic		PG(a-13:0/i-14:0)	PG(a-13:0/i-...	GP	PG	-0.7527472527472527	0.0029822333891698	0.0488370539810446	1.3112505420728808	FDR < 0.05	*	False					20.0		PRISMA_Metabolome_Correlations_FDR.csv
Figure 7	A_Volcano	Volcano plot of metabolite-axis correlations	Rank_0	Axis 1: Vascular-Metabolic		Rubidium	Rubidium	Others	Metal, Non-metal and related compounds	-0.6098901098901099	0.026877834421252	0.182181877683122	0.7394948261207411	not significant		False					20.0		PRISMA_Metabolome_Correlations_FDR.csv
Figure 7	A_Volcano	Volcano plot of metabolite-axis correlations	Rank_0	Axis 1: Vascular-Metabolic		Selenium Sulfide	Selenium Sul...	Others	Metal, Non-metal and related compounds	0.0659340659340659	0.8305423857560938	0.9424169975846586	0.02575688948115501	not significant		False					20.0		PRISMA_Metabolome_Correlations_FDR.csv
Figure 7	A_Volcano	Volcano plot of metabolite-axis correlations	Rank_0	Axis 1: Vascular-Metabolic		Selenophosphate	Selenophosphate	Others	Metal, Non-metal and related compounds	-0.3791208791208791	0.2014060899610435	0.5460639286758359	0.26275651069104194	not significant		False					20.0		PRISMA_Metabolome_Correlations_FDR.csv
Figure 7	A_Volcano	Volcano plot of metabolite-axis correlations	Rank_0	Axis 1: Vascular-Metabolic		1-Aminocyclobutanecarboxylic acid	1-Aminocyclo...	Amino acid and Its metabolites	Amino acid derivatives	0.0439560439560439	0.8866190227890784	0.9628165197078216	0.01645646684278973	not significant		False					20.0		PRISMA_Metabolome_Correlations_FDR.csv
Figure 7	A_Volcano	Volcano plot of metabolite-axis correlations	Rank_0	Axis 1: Vascular-Metabolic		3,6,9,12,15,18,21-Heptaoxatricosane-21,23-diol	3,6,9,12,15,...	Benzene and substituted derivatives	Benzene and substituted derivatives	-0.1043956043956044	0.7343037452877026	0.9143064273746516	0.038908227225942914	not significant		False					20.0		PRISMA_Metabolome_Correlations_FDR.csv
Figure 7	A_Volcano	Volcano plot of metabolite-axis correlations	Rank_0	Axis 1: Vascular-Metabolic		Nootkatone	Nootkatone	Aldehyde,Ketones,Esters	Ketones	0.3241758241758241	0.2798818688931399	0.6187021443026537	0.20851837879623278	not significant		False					20.0		PRISMA_Metabolome_Correlations_FDR.csv
Figure 7	A_Volcano	Volcano plot of metabolite-axis correlations	Rank_0	Axis 1: Vascular-Metabolic		2-Aminophenol	2-Aminophenol	Benzene and substituted derivatives	Phenolics	-0.1428571428571428	0.6415164215860882	0.8766249098709763	0.057186192744568064	not significant		False					20.0		PRISMA_Metabolome_Correlations_FDR.csv
Figure 7	A_Volcano	Volcano plot of metabolite-axis correlations	Rank_0	Axis 1: Vascular-Metabolic		Pinolenic acid	Pinolenic acid	FA	Others	-0.2252747252747252	0.4593051427250058	0.7687633909714529	0.11420730624175188	not significant		False					20.0		PRISMA_Metabolome_Correlations_FDR.csv
Figure 7	A_Volcano	Volcano plot of metabolite-axis correlations	Rank_0	Axis 1: Vascular-Metabolic		2-Pyrimidineacetic acid	2-Pyrimidine...	Organic acid and Its derivatives	Organic acid and Its derivatives	-0.2472527472527472	0.4154051197255382	0.7355832872648587	0.13336814665949556	not significant		False					20.0		PRISMA_Metabolome_Correlations_FDR.csv
Figure 7	A_Volcano	Volcano plot of metabolite-axis correlations	Rank_0	Axis 1: Vascular-Metabolic		4-Hydroxyquinoline	4-Hydroxyqui...	Benzene and substituted derivatives	Benzene and substituted derivatives	0.0109890109890109	0.971577682777073	0.9874972773806696	0.005464093089027754	not significant		False					20.0		PRISMA_Metabolome_Correlations_FDR.csv
Figure 7	A_Volcano	Volcano plot of metabolite-axis correlations	Rank_0	Axis 1: Vascular-Metabolic		7-[2-(3-Hydroxyoctyl)-5-oxopyrrolidin-1-YL]heptanoic acid	7-[2-(3-Hydr...	Hormones and hormone related compounds	Hormones and hormone related compounds	0.576923076923077	0.0389926234324482	0.2274014249749899	0.6432068182022155	not significant		False					20.0		PRISMA_Metabolome_Correlations_FDR.csv
Figure 7	A_Volcano	Volcano plot of metabolite-axis correlations	Rank_0	Axis 1: Vascular-Metabolic		Carbocyclic thromboxane A2	Carbocyclic ...	Hormones and hormone related compounds	Hormones and hormone related compounds	0.1758241758241758	0.5655798619595345	0.8377293613828994	0.07689626280385871	not significant		False					20.0		PRISMA_Metabolome_Correlations_FDR.csv
Figure 7	A_Volcano	Volcano plot of metabolite-axis correlations	Rank_0	Axis 1: Vascular-Metabolic		Acetoacetamide	Acetoacetamide	Alcohol and amines	Amines	0.3736263736263736	0.208554059795209	0.5494339258697462	0.26008452772737717	not significant		False					20.0		PRISMA_Metabolome_Correlations_FDR.csv
Figure 7	A_Volcano	Volcano plot of metabolite-axis correlations	Rank_0	Axis 1: Vascular-Metabolic		FFA(20:1)	FFA(20:1)	FA	FFA	-0.3846153846153846	0.1944129199774862	0.5385158960675429	0.2688014725470098	not significant		False					20.0		PRISMA_Metabolome_Correlations_FDR.csv
Figure 7	A_Volcano	Volcano plot of metabolite-axis correlations	Rank_0	Axis 1: Vascular-Metabolic		N1-(2-aminophenyl)-N8-phenyloctanediamide	N1-(2-aminop...	Benzene and substituted derivatives	Benzene and substituted derivatives	-0.3956043956043956	0.1808891631049407	0.5237342530068084	0.28088902165821994	not significant		False					20.0		PRISMA_Metabolome_Correlations_FDR.csv
Figure 7	A_Volcano	Volcano plot of metabolite-axis correlations	Rank_0	Axis 1: Vascular-Metabolic		2,4-Dihydroxypyrimidine-5-carboxylic acid	2,4-Dihydrox...	Nucleotide and Its metabolites	Nucleotide and Its metabolites	-0.6868131868131868	0.0095094960503935	0.1024523074481868	0.9894782558989028	not significant		False					20.0		PRISMA_Metabolome_Correlations_FDR.csv
Figure 7	A_Volcano	Volcano plot of metabolite-axis correlations	Rank_0	Axis 1: Vascular-Metabolic		Allantoin	Allantoin	Others	Others	-0.1208791208791208	0.6940473279966857	0.9031880994337036	0.04422179338636961	not significant		False					20.0		PRISMA_Metabolome_Correlations_FDR.csv
Figure 7	A_Volcano	Volcano plot of metabolite-axis correlations	Rank_0	Axis 1: Vascular-Metabolic		Tyrphostin A46	Tyrphostin A46	Alcohol and amines	Amines	-0.3736263736263736	0.208554059795209	0.5494339258697462	0.26008452772737717	not significant		False					20.0		PRISMA_Metabolome_Correlations_FDR.csv
Figure 7	A_Volcano	Volcano plot of metabolite-axis correlations	Rank_0	Axis 1: Vascular-Metabolic		2,4-Dihydroxy-3,6-dimethylbenzoic acid	2,4-Dihydrox...	Benzene and substituted derivatives	Benzene and substituted derivatives	-0.2197802197802197	0.4706148514721425	0.7768940330350611	0.10963821415478278	not significant		False					20.0		PRISMA_Metabolome_Correlations_FDR.csv
Figure 7	A_Volcano	Volcano plot of metabolite-axis correlations	Rank_0	Axis 1: Vascular-Metabolic		4-(Methylamino)butanoic acid	4-(Methylami...	Organic acid and Its derivatives	Organic acid and Its derivatives	0.2197802197802197	0.4706148514721425	0.7768940330350611	0.10963821415478278	not significant		False					20.0		PRISMA_Metabolome_Correlations_FDR.csv
Figure 7	A_Volcano	Volcano plot of metabolite-axis correlations	Rank_0	Axis 1: Vascular-Metabolic		Ancitabine	Ancitabine	Nucleotide and Its metabolites	Nucleotide and Its metabolites	-0.3956043956043956	0.1808891631049407	0.5237342530068084	0.28088902165821994	not significant		False					20.0		PRISMA_Metabolome_Correlations_FDR.csv
Figure 7	A_Volcano	Volcano plot of metabolite-axis correlations	Rank_0	Axis 1: Vascular-Metabolic		N-(3-Hydroxypropyl)phthalimide	N-(3-Hydroxy...	Heterocyclic compounds	Indole and Its derivatives	-0.7417582417582418	0.0037013137357526	0.0561228830895227	1.250860026921851	FDR < 0.10		False					20.0		PRISMA_Metabolome_Correlations_FDR.csv
Figure 7	A_Volcano	Volcano plot of metabolite-axis correlations	Rank_0	Axis 1: Vascular-Metabolic		9S-HOTrE	9S-HOTrE	FA	Oxidized lipids	0.6483516483516483	0.0165366988042672	0.1446607797108331	0.8396491984176686	not significant		False					20.0		PRISMA_Metabolome_Correlations_FDR.csv
Figure 7	A_Volcano	Volcano plot of metabolite-axis correlations	Rank_0	Axis 1: Vascular-Metabolic		7alpha,12alpha-Dihydroxycholest-4-en-3-one	7alpha,12alp...	Aldehyde,Ketones,Esters	Ketones	-0.4010989010989011	0.1743574649450328	0.5172604793369306	0.28629070206947493	not significant		False					20.0		PRISMA_Metabolome_Correlations_FDR.csv
Figure 7	A_Volcano	Volcano plot of metabolite-axis correlations	Rank_0	Axis 1: Vascular-Metabolic		3-Oxo-octanoic acid (2-oxo-tetrahydro-furan-3-YL)-amide	3-Oxo-octano...	Aldehyde,Ketones,Esters	Esters	-0.3296703296703296	0.2713350545052355	0.6076836505166489	0.21632244801325368	not significant		False					20.0		PRISMA_Metabolome_Correlations_FDR.csv
Figure 7	A_Volcano	Volcano plot of metabolite-axis correlations	Rank_0	Axis 1: Vascular-Metabolic		Isocytosine	Isocytosine	Nucleotide and Its metabolites	Nucleotide and Its metabolites	-0.3186813186813187	0.2885831614447202	0.6291051453432824	0.20127676278025067	not significant		False					20.0		PRISMA_Metabolome_Correlations_FDR.csv
Figure 7	A_Volcano	Volcano plot of metabolite-axis correlations	Rank_0	Axis 1: Vascular-Metabolic		2-Amino-5-nitrobenzophenone	2-Amino-5-ni...	Benzene and substituted derivatives	Benzene and substituted derivatives	0.3626373626373627	0.2233157202924816	0.5622721764313774	0.2500534066582811	not significant		False					20.0		PRISMA_Metabolome_Correlations_FDR.csv
Figure 7	A_Volcano	Volcano plot of metabolite-axis correlations	Rank_0	Axis 1: Vascular-Metabolic		Cinobufagin	Cinobufagin	Heterocyclic compounds	Heterocyclic compounds	-0.1538461538461538	0.6157988686488814	0.8610247842378828	0.06498434738161181	not significant		False					20.0		PRISMA_Metabolome_Correlations_FDR.csv
Figure 7	A_Volcano	Volcano plot of metabolite-axis correlations	Rank_0	Axis 1: Vascular-Metabolic		4-Methylhexanoic acid	4-Methylhexa...	Organic acid and Its derivatives	Organic acid and Its derivatives	0.1208791208791208	0.6940473279966857	0.9031880994337036	0.04422179338636961	not significant		False					20.0		PRISMA_Metabolome_Correlations_FDR.csv
Figure 7	A_Volcano	Volcano plot of metabolite-axis correlations	Rank_0	Axis 1: Vascular-Metabolic		L-Isserine	L-Isserine	Amino acid and Its metabolites	Amino acid derivatives	-0.4835164835164835	0.0941346925969393	0.3734374336161526	0.42778215023780114	not significant		False					20.0		PRISMA_Metabolome_Correlations_FDR.csv
Figure 7	A_Volcano	Volcano plot of metabolite-axis correlations	Rank_0	Axis 1: Vascular-Metabolic		3-Methyladipic acid	3-Methyladip...	Organic acid and Its derivatives	Organic acid and Its derivatives	-0.3626373626373627	0.2233157202924816	0.5622721764313774	0.2500534066582811	not significant		False					20.0		PRISMA_Metabolome_Correlations_FDR.csv
Figure 7	A_Volcano	Volcano plot of metabolite-axis correlations	Rank_0	Axis 1: Vascular-Metabolic		2-Amino-5-methyl-4-phenylthiazole	2-Amino-5-me...	Benzene and substituted derivatives	Benzene and substituted derivatives	-0.510989010989011	0.0743289141440214	0.3336651036245873	0.47668921167233186	not significant		False					20.0		PRISMA_Metabolome_Correlations_FDR.csv
Figure 7	A_Volcano	Volcano plot of metabolite-axis correlations	Rank_0	Axis 1: Vascular-Metabolic		2-Chloroadenosine	2-Chloroaden...	Nucleotide and Its metabolites	Nucleotide and Its metabolites	-0.1703296703296703	0.5779754288392673	0.8444794452776447	0.07341091673966849	not significant		False					20.0		PRISMA_Metabolome_Correlations_FDR.csv
Figure 7	A_Volcano	Volcano plot of metabolite-axis correlations	Rank_0	Axis 1: Vascular-Metabolic		N-Arachidonoyl-L-Serine	N-Arachidono...	Amino acid and Its metabolites	Amino acid derivatives	-0.0439560439560439	0.8866190227890784	0.9628165197078216	0.01645646684278973	not significant		False					20.0		PRISMA_Metabolome_Correlations_FDR.csv
Figure 7	A_Volcano	Volcano plot of metabolite-axis correlations	Rank_0	Axis 1: Vascular-Metabolic		Phenyl dihydrogen phosphate	Phenyl dihyd...	Benzene and substituted derivatives	Benzene and substituted derivatives	0.7197802197802198	0.0055361157757876	0.0735872012534884	1.133197714308361	FDR < 0.10		False					20.0		PRISMA_Metabolome_Correlations_FDR.csv
Figure 7	A_Volcano	Volcano plot of metabolite-axis correlations	Rank_0	Axis 1: Vascular-Metabolic		Octyl-Beta-D-Glucopyranoside	Octyl-Beta-D...	Carbohydrates and Its metabolites	Sugars	-0.2692307692307692	0.3737330422818916	0.6999373628097275	0.15494082313324975	not significant		False					20.0		PRISMA_Metabolome_Correlations_FDR.csv
Figure 7	A_Volcano	Volcano plot of metabolite-axis correlations	Rank_0	Axis 1: Vascular-Metabolic		Aklomide	Aklomide	Benzene and substituted derivatives	Benzene and substituted derivatives	-0.6043956043956044	0.0286727056714069	0.1893323500302255	0.7227751745239043	not significant		False					20.0		PRISMA_Metabolome_Correlations_FDR.csv
Figure 7	A_Volcano	Volcano plot of metabolite-axis correlations	Rank_0	Axis 1: Vascular-Metabolic		N-[(3S)-Tetrahydro-2-oxo-3-furanyl]octadecanamide	N-[(3S)-Tetr...	Aldehyde,Ketones,Esters	Esters	0.0549450549450549	0.8585042942308735	0.9504371499678737	0.022076596657148295	not significant		False					20.0		PRISMA_Metabolome_Correlations_FDR.csv
Figure 7	A_Volcano	Volcano plot of metabolite-axis correlations	Rank_0	Axis 1: Vascular-Metabolic		2,5-Dimethylbenzaldehyde	2,5-Dimethyl...	Benzene and substituted derivatives	Benzene and substituted derivatives	-0.7417582417582418	0.0037013137357526	0.0561228830895227	1.250860026921851	FDR < 0.10		False					20.0		PRISMA_Metabolome_Correlations_FDR.csv
Figure 7	A_Volcano	Volcano plot of metabolite-axis correlations	Rank_0	Axis 1: Vascular-Metabolic		Glycidyl oleate	Glycidyl oleate	GL	MG	0.9615384615384616	1.631768081069998e-07	3.711365846611429e-05	4.430466233111932	FDR < 0.05	***	False					20.0		PRISMA_Metabolome_Correlations_FDR.csv
Figure 7	A_Volcano	Volcano plot of metabolite-axis correlations	Rank_0	Axis 1: Vascular-Metabolic		Atractylenolide III	Atractylenol...	Heterocyclic compounds	Heterocyclic compounds	-0.3296703296703296	0.2713350545052355	0.6076836505166489	0.21632244801325368	not significant		False					20.0		PRISMA_Metabolome_Correlations_FDR.csv
Figure 7	A_Volcano	Volcano plot of metabolite-axis correlations	Rank_0	Axis 1: Vascular-Metabolic		Harpagoside	Harpagoside	Benzene and substituted derivatives	Phenolics	-0.3956043956043956	0.1808891631049407	0.5237342530068084	0.28088902165821994	not significant		False					20.0		PRISMA_Metabolome_Correlations_FDR.csv
Figure 7	A_Volcano	Volcano plot of metabolite-axis correlations	Rank_0	Axis 1: Vascular-Metabolic		2-Methyl-1-pyrroline	2-Methyl-1-p...	Heterocyclic compounds	Heterocyclic compounds	-0.1868131868131868	0.5411235235098939	0.8205035945368538	0.08591951200991158	not significant		False					20.0		PRISMA_Metabolome_Correlations_FDR.csv
Figure 7	A_Volcano	Volcano plot of metabolite-axis correlations	Rank_0	Axis 1: Vascular-Metabolic		Ac-Leu-Leu-Norleucinal	Ac-Leu-Leu-N...	Amino acid and Its metabolites	Amino acid derivatives	-0.7472527472527472	0.0033267413834299	0.0519835084876412	1.2841344123032314	FDR < 0.10		False					20.0		PRISMA_Metabolome_Correlations_FDR.csv
Figure 7	A_Volcano	Volcano plot of metabolite-axis correlations	Rank_0	Axis 1: Vascular-Metabolic		N-Benzyloxycarbonyl-L-leucine	N-Benzyloxyc...	Amino acid and Its metabolites	Amino acid derivatives	-0.6263736263736264	0.0219886024098896	0.1660910300112325	0.7796538216233605	not significant		False					20.0		PRISMA_Metabolome_Correlations_FDR.csv
Figure 7	A_Volcano	Volcano plot of metabolite-axis correlations	Rank_0	Axis 1: Vascular-Metabolic		(2S,3S)-trans-2,3-Dihydro-3-hydroxyanthranilic acid	(2S,3S)-tran...	Organic acid and Its derivatives	Organic acid and Its derivatives	-0.0604395604395604	0.8445023706449684	0.9456763417452136	0.024257475696742102	not significant		False					20.0		PRISMA_Metabolome_Correlations_FDR.csv
Figure 7	A_Volcano	Volcano plot of metabolite-axis correlations	Rank_0	Axis 1: Vascular-Metabolic		2-Methyleneglutaric acid	2-Methyleneg...	Organic acid and Its derivatives	Organic acid and Its derivatives	-0.1098901098901098	0.7208097995138618	0.9130554824287594	0.03950283146839337	not significant		False					20.0		PRISMA_Metabolome_Correlations_FDR.csv
Figure 7	A_Volcano	Volcano plot of metabolite-axis correlations	Rank_0	Axis 1: Vascular-Metabolic		Butanoic acid, 4-((1,2-dioxohexadecyl)amino)-, ethyl ester	Butanoic aci...	Organic acid and Its derivatives	Organic acid and Its derivatives	0.3021978021978022	0.3156083662499549	0.6525760865794522	0.18536884482468527	not significant		False					20.0		PRISMA_Metabolome_Correlations_FDR.csv
Figure 7	A_Volcano	Volcano plot of metabolite-axis correlations	Rank_0	Axis 1: Vascular-Metabolic		N-tetradecanoyl-L-Homoserine Lactone	N-tetradecan...	Amino acid and Its metabolites	Amino acid derivatives	-0.1318681318681318	0.6676075762175147	0.8902884094574934	0.0504692806072555	not significant		False					20.0		PRISMA_Metabolome_Correlations_FDR.csv
Figure 7	A_Volcano	Volcano plot of metabolite-axis correlations	Rank_0	Axis 1: Vascular-Metabolic		Decahydro-2-naphthoic acid	Decahydro-2-...	Organic acid and Its derivatives	Organic acid and Its derivatives	0.0109890109890109	0.971577682777073	0.9874972773806696	0.005464093089027754	not significant		False					20.0		PRISMA_Metabolome_Correlations_FDR.csv
Figure 7	A_Volcano	Volcano plot of metabolite-axis correlations	Rank_0	Axis 1: Vascular-Metabolic		5-Hydroxy-2-methyl-4H-pyran-4-one	5-Hydroxy-2-...	Heterocyclic compounds	Heterocyclic compounds	-0.2967032967032967	0.3249215884859752	0.6637869177952008	0.1779713111099127	not significant		False					20.0		PRISMA_Metabolome_Correlations_FDR.csv
Figure 7	A_Volcano	Volcano plot of metabolite-axis correlations	Rank_0	Axis 1: Vascular-Metabolic		Huperzine b	Huperzine b	Heterocyclic compounds	Heterocyclic compounds	0.6098901098901099	0.026877834421252	0.182181877683122	0.7394948261207411	not significant		False					20.0		PRISMA_Metabolome_Correlations_FDR.csv
Figure 7	A_Volcano	Volcano plot of metabolite-axis correlations	Rank_0	Axis 1: Vascular-Metabolic		Butacaine	Butacaine	Benzene and substituted derivatives	Benzene and substituted derivatives	-0.2307692307692307	0.4481273823153657	0.761890989700626	0.11810716246378766	not significant		False					20.0		PRISMA_Metabolome_Correlations_FDR.csv
Figure 7	A_Volcano	Volcano plot of metabolite-axis correlations	Rank_0	Axis 1: Vascular-Metabolic		Methyl 1-methylpyrrole-2-carboxylate	Methyl 1-met...	Aldehyde,Ketones,Esters	Esters	-0.1263736263736263	0.680785475070949	0.8996564670563155	0.045923293830729565	not significant		False					20.0		PRISMA_Metabolome_Correlations_FDR.csv
Figure 7	A_Volcano	Volcano plot of metabolite-axis correlations	Rank_0	Axis 1: Vascular-Metabolic		3-Ethyl-4-methyl-1H-pyrrole-2,5-dione	3-Ethyl-4-me...	Alcohol and amines	Amines	-0.8681318681318682	0.0001191025598004	0.0060950734977854	2.215021053049672	FDR < 0.05	**	False					20.0		PRISMA_Metabolome_Correlations_FDR.csv
Figure 7	A_Volcano	Volcano plot of metabolite-axis correlations	Rank_0	Axis 1: Vascular-Metabolic		N-hexanoylsphingosine	N-hexanoylsp...	SP	SPH	-0.0164835164835164	0.9573761750901848	0.9867819891287052	0.005778785908488695	not significant		False					20.0		PRISMA_Metabolome_Correlations_FDR.csv
Figure 7	A_Volcano	Volcano plot of metabolite-axis correlations	Rank_0	Axis 1: Vascular-Metabolic		1-Palmitoyl-2-thiopalmitoyl phosphatidylcholine	1-Palmitoyl-...	Organic acid and Its derivatives	Phosphoric acids	-0.8901098901098902	4.565437440744702e-05	0.0032225691176566	2.491797759127405	FDR < 0.05	**	False					20.0		PRISMA_Metabolome_Correlations_FDR.csv
Figure 7	A_Volcano	Volcano plot of metabolite-axis correlations	Rank_0	Axis 1: Vascular-Metabolic		Chelerythrine	Chelerythrine	Alkaloids	Alkaloids	0.1208791208791208	0.6940473279966857	0.9031880994337036	0.04422179338636961	not significant		False					20.0		PRISMA_Metabolome_Correlations_FDR.csv
Figure 7	A_Volcano	Volcano plot of metabolite-axis correlations	Rank_0	Axis 1: Vascular-Metabolic		4-(Dimethylamino)-n-[7-(hydroxyamino)-7-oxoheptyl]benzamide	4-(Dimethyla...	Benzene and substituted derivatives	Benzene and substituted derivatives	0.5439560439560439	0.0546465345408654	0.2839123253937854	0.5468157531792649	not significant		False					20.0		PRISMA_Metabolome_Correlations_FDR.csv
Figure 7	A_Volcano	Volcano plot of metabolite-axis correlations	Rank_0	Axis 1: Vascular-Metabolic		Petromyzonol	Petromyzonol	Bile acids	Bile acids	-0.2252747252747252	0.4593051427250058	0.7687633909714529	0.11420730624175188	not significant		False					20.0		PRISMA_Metabolome_Correlations_FDR.csv
Figure 7	A_Volcano	Volcano plot of metabolite-axis correlations	Rank_0	Axis 1: Vascular-Metabolic		Benthiavalicarb-isopropyl	Benthiavalic...	Benzene and substituted derivatives	Benzene and substituted derivatives	0.5494505494505494	0.0517706255591626	0.2731300786587779	0.5636304702146507	not significant		False					20.0		PRISMA_Metabolome_Correlations_FDR.csv
Figure 7	A_Volcano	Volcano plot of metabolite-axis correlations	Rank_0	Axis 1: Vascular-Metabolic		L-glyceraldehyde	L-glyceralde...	Carbohydrates and Its metabolites	Sugars	-0.0934065934065934	0.7615000227827016	0.924549553165	0.034069806960851955	not significant		False					20.0		PRISMA_Metabolome_Correlations_FDR.csv
Figure 7	A_Volcano	Volcano plot of metabolite-axis correlations	Rank_0	Axis 1: Vascular-Metabolic		3,5,7,8-Tetrahydro-2-[4-(trifluoromethyl)phenyl]-4H-thiopyrano[4,3-d]pyrimidin-4-one	3,5,7,8-Tetr...	Aldehyde,Ketones,Esters	Ketones	0.3351648351648351	0.2629431403593601	0.600719428923672	0.2213283215437609	not significant		False					20.0		PRISMA_Metabolome_Correlations_FDR.csv
Figure 7	A_Volcano	Volcano plot of metabolite-axis correlations	Rank_0	Axis 1: Vascular-Metabolic		(+)-Prosopinine	(+)-Prosopinine	Alkaloids	Alkaloids	-0.3956043956043956	0.1808891631049407	0.5237342530068084	0.28088902165821994	not significant		False					20.0		PRISMA_Metabolome_Correlations_FDR.csv
Figure 7	A_Volcano	Volcano plot of metabolite-axis correlations	Rank_0	Axis 1: Vascular-Metabolic		Triamcinolone acetonide	Triamcinolon...	Hormones and hormone related compounds	Hormones and hormone related compounds	-0.2362637362637362	0.4370835438311814	0.7512258725629122	0.12422946318362363	not significant		False					20.0		PRISMA_Metabolome_Correlations_FDR.csv
Figure 7	A_Volcano	Volcano plot of metabolite-axis correlations	Rank_0	Axis 1: Vascular-Metabolic		Drofenine	Drofenine	Benzene and substituted derivatives	Benzene and substituted derivatives	-0.2197802197802197	0.4706148514721425	0.7768940330350611	0.10963821415478278	not significant		False					20.0		PRISMA_Metabolome_Correlations_FDR.csv
Figure 7	A_Volcano	Volcano plot of metabolite-axis correlations	Rank_0	Axis 1: Vascular-Metabolic		Acetylacrylic Acid Methyl Ester	Acetylacryli...	FA	Others	-0.7197802197802198	0.0055361157757876	0.0735872012534884	1.133197714308361	FDR < 0.10		False					20.0		PRISMA_Metabolome_Correlations_FDR.csv
Figure 7	A_Volcano	Volcano plot of metabolite-axis correlations	Rank_0	Axis 1: Vascular-Metabolic		Ethamivan	Ethamivan	Benzene and substituted derivatives	Phenolics	-0.0989010989010989	0.7478683035983906	0.9194513017813248	0.03647126797861868	not significant		False					20.0		PRISMA_Metabolome_Correlations_FDR.csv
Figure 7	A_Volcano	Volcano plot of metabolite-axis correlations	Rank_0	Axis 1: Vascular-Metabolic		N-Arachidonylmaleimide	N-Arachidony...	Alcohol and amines	Amines	-0.412087912087912	0.1617510527725263	0.5016733409475171	0.29957897688137025	not significant		False					20.0		PRISMA_Metabolome_Correlations_FDR.csv
Figure 7	A_Volcano	Volcano plot of metabolite-axis correlations	Rank_0	Axis 1: Vascular-Metabolic		1-Stearoyl-2-Arachidonoyl PC-d8	1-Stearoyl-2...	GP	PC	0.5549450549450549	0.0490044955983309	0.2653761970629189	0.5761380337994818	not significant		False					20.0		PRISMA_Metabolome_Correlations_FDR.csv
Figure 7	A_Volcano	Volcano plot of metabolite-axis correlations	Rank_0	Axis 1: Vascular-Metabolic		1-Oleoyl-2-acetyl-sn-glycerol	1-Oleoyl-2-a...	GL	DG	-0.521978021978022	0.0672917119935101	0.3173874065684681	0.49841030935913805	not significant		False					20.0		PRISMA_Metabolome_Correlations_FDR.csv
Figure 7	A_Volcano	Volcano plot of metabolite-axis correlations	Rank_0	Axis 1: Vascular-Metabolic		2-Chloro-4-methylphenol	2-Chloro-4-m...	Benzene and substituted derivatives	Phenolics	0.1208791208791208	0.6940473279966857	0.9031880994337036	0.04422179338636961	not significant		False					20.0		PRISMA_Metabolome_Correlations_FDR.csv
Figure 7	A_Volcano	Volcano plot of metabolite-axis correlations	Rank_0	Axis 1: Vascular-Metabolic		Smilagenin acetate	Smilagenin a...	Terpenoids	Triterpene	-0.6593406593406593	0.0142255785114567	0.1348137000599623	0.8702659716129076	not significant		False					20.0		PRISMA_Metabolome_Correlations_FDR.csv
Figure 7	A_Volcano	Volcano plot of metabolite-axis correlations	Rank_0	Axis 1: Vascular-Metabolic		Isopropyl linoleate	Isopropyl li...	Aldehyde,Ketones,Esters	Esters	0.0384615384615384	0.9007243023389336	0.9693915073016808	0.013500789387525	not significant		False					20.0		PRISMA_Metabolome_Correlations_FDR.csv
Figure 7	A_Volcano	Volcano plot of metabolite-axis correlations	Rank_0	Axis 1: Vascular-Metabolic		Terbufos	Terbufos	Others	Insecticide	-0.4230769230769231	0.1497485415549681	0.4774692594439559	0.32105458404592624	not significant		False					20.0		PRISMA_Metabolome_Correlations_FDR.csv
Figure 7	A_Volcano	Volcano plot of metabolite-axis correlations	Rank_0	Axis 1: Vascular-Metabolic		6-Benzylamino-2-(2-hydroxyethylamino)-7-methylpurine	6-Benzylamin...	Heterocyclic compounds	Heterocyclic compounds	-0.3516483516483516	0.2386997053420337	0.5796183829598375	0.23685784906108662	not significant		False					20.0		PRISMA_Metabolome_Correlations_FDR.csv
Figure 7	A_Volcano	Volcano plot of metabolite-axis correlations	Rank_0	Axis 1: Vascular-Metabolic		Enniatin B	Enniatin B	Heterocyclic compounds	Heterocyclic compounds	0.4010989010989011	0.1743574649450328	0.5172604793369306	0.28629070206947493	not significant		False					20.0		PRISMA_Metabolome_Correlations_FDR.csv
Figure 7	A_Volcano	Volcano plot of metabolite-axis correlations	Rank_0	Axis 1: Vascular-Metabolic		Docosahexaenoic acid methyl ester	Docosahexaen...	FA	Others	0.0824175824175824	0.788950927847518	0.9345963826989984	0.0293759042200134	not significant		False					20.0		PRISMA_Metabolome_Correlations_FDR.csv
Figure 7	A_Volcano	Volcano plot of metabolite-axis correlations	Rank_0	Axis 1: Vascular-Metabolic		Biotin-XX-Hydrazide	Biotin-XX-Hy...	Heterocyclic compounds	Heterocyclic compounds	-0.4505494505494505	0.1223318876780357	0.4229955643191538	0.37366418676636515	not significant		False					20.0		PRISMA_Metabolome_Correlations_FDR.csv
Figure 7	A_Volcano	Volcano plot of metabolite-axis correlations	Rank_0	Axis 1: Vascular-Metabolic		Anhalonidine	Anhalonidine	Heterocyclic compounds	Heterocyclic compounds	-0.0714285714285714	0.816628040676086	0.9422985339706584	0.025811484557253177	not significant		False					20.0		PRISMA_Metabolome_Correlations_FDR.csv
Figure 7	A_Volcano	Volcano plot of metabolite-axis correlations	Rank_0	Axis 1: Vascular-Metabolic		N-benzylideneaniline n-oxide	N-benzyliden...	Benzene and substituted derivatives	Benzene and substituted derivatives	-0.4450549450549451	0.1275238361384367	0.4314732108683966	0.3650461634092535	not significant		False					20.0		PRISMA_Metabolome_Correlations_FDR.csv
Figure 7	A_Volcano	Volcano plot of metabolite-axis correlations	Rank_0	Axis 1: Vascular-Metabolic		Berbamine	Berbamine	Lignans and Coumarins	Lignans	0.4065934065934065	0.1679783461478964	0.508656323320627	0.2935755522353643	not significant		False					20.0		PRISMA_Metabolome_Correlations_FDR.csv
Figure 7	A_Volcano	Volcano plot of metabolite-axis correlations	Rank_0	Axis 1: Vascular-Metabolic		2-Methylcholine	2-Methylcholine	Alcohol and amines	Alcohols	-0.0109890109890109	0.971577682777073	0.9874972773806696	0.005464093089027754	not significant		False					20.0		PRISMA_Metabolome_Correlations_FDR.csv
Figure 7	A_Volcano	Volcano plot of metabolite-axis correlations	Rank_0	Axis 1: Vascular-Metabolic		Hydroxyquinoline	Hydroxyquino...	Heterocyclic compounds	Heterocyclic compounds	0.2252747252747252	0.4593051427250058	0.7687633909714529	0.11420730624175188	not significant		False					20.0		PRISMA_Metabolome_Correlations_FDR.csv
Figure 7	A_Volcano	Volcano plot of metabolite-axis correlations	Rank_0	Axis 1: Vascular-Metabolic		(3-(Acetylhydroxyamino)propyl)phosphonic acid	(3-(Acetylhy...	Organic acid and Its derivatives	Organic acid and Its derivatives	-0.1208791208791208	0.6940473279966857	0.9031880994337036	0.04422179338636961	not significant		False					20.0		PRISMA_Metabolome_Correlations_FDR.csv
Figure 7	A_Volcano	Volcano plot of metabolite-axis correlations	Rank_0	Axis 1: Vascular-Metabolic		2-Aminohexadecanoic acid	2-Aminohexad...	Organic acid and Its derivatives	Organic acid and Its derivatives	-0.0989010989010989	0.7478683035983906	0.9194513017813248	0.03647126797861868	not significant		False					20.0		PRISMA_Metabolome_Correlations_FDR.csv
Figure 7	A_Volcano	Volcano plot of metabolite-axis correlations	Rank_0	Axis 1: Vascular-Metabolic		DL-Homoserine	DL-Homoserine	Amino acid and Its metabolites	Amino acids	-0.6978021978021978	0.0080007174112265	0.092528070851868	1.033726492486405	FDR < 0.10		False					20.0		PRISMA_Metabolome_Correlations_FDR.csv
Figure 7	A_Volcano	Volcano plot of metabolite-axis correlations	Rank_0	Axis 1: Vascular-Metabolic		4-Nitroso-N-phenylaniline	4-Nitroso-N-...	Benzene and substituted derivatives	Benzene and substituted derivatives	-0.0054945054945054	0.9857869107140624	0.9935528341859604	0.002809033450674985	not significant		False					20.0		PRISMA_Metabolome_Correlations_FDR.csv
Figure 7	A_Volcano	Volcano plot of metabolite-axis correlations	Rank_0	Axis 1: Vascular-Metabolic		(S)-(-)-N-Methyl-1-phenylethylamine	(S)-(-)-N-Me...	Alcohol and amines	Amines	-0.2527472527472527	0.4047740712709465	0.7274561228196905	0.13819319642034625	not significant		False					20.0		PRISMA_Metabolome_Correlations_FDR.csv
Figure 7	A_Volcano	Volcano plot of metabolite-axis correlations	Rank_0	Axis 1: Vascular-Metabolic		Thalicarpine	Thalicarpine	Alkaloids	Alkaloids	0.2362637362637362	0.4370835438311814	0.7512258725629122	0.12422946318362363	not significant		False					20.0		PRISMA_Metabolome_Correlations_FDR.csv
Figure 7	A_Volcano	Volcano plot of metabolite-axis correlations	Rank_0	Axis 1: Vascular-Metabolic		3beta-Cyclopentyl-5alpha-androstan-17beta-ol	3beta-Cyclop...	Alcohol and amines	Alcohols	-0.3461538461538461	0.2466252625100716	0.5883938372472222	0.2303318846588873	not significant		False					20.0		PRISMA_Metabolome_Correlations_FDR.csv
Figure 7	A_Volcano	Volcano plot of metabolite-axis correlations	Rank_0	Axis 1: Vascular-Metabolic		Bufexamac	Bufexamac	Benzene and substituted derivatives	Benzene and substituted derivatives	-0.4615384615384615	0.1123759705582514	0.4085854560084202	0.3887170965574756	not significant		False					20.0		PRISMA_Metabolome_Correlations_FDR.csv
Figure 7	A_Volcano	Volcano plot of metabolite-axis correlations	Rank_0	Axis 1: Vascular-Metabolic		Bardoxolone	Bardoxolone	Organic acid and Its derivatives	Organic acid and Its derivatives	0.4945054945054945	0.0858235306096075	0.3563504404824879	0.4481227000380795	not significant		False					20.0		PRISMA_Metabolome_Correlations_FDR.csv
Figure 7	A_Volcano	Volcano plot of metabolite-axis correlations	Rank_0	Axis 1: Vascular-Metabolic		Tegaserod	Tegaserod	Benzene and substituted derivatives	Benzene and substituted derivatives	0.0769230769230769	0.8027630076692551	0.9357949183934882	0.028819317467902828	not significant		False					20.0		PRISMA_Metabolome_Correlations_FDR.csv
Figure 7	A_Volcano	Volcano plot of metabolite-axis correlations	Rank_0	Axis 1: Vascular-Metabolic		Austricin	Austricin	Flavonoids	Flavonoid	-0.5879120879120878	0.0345860583421078	0.2126055898687527	0.6724253211051047	not significant		False					20.0		PRISMA_Metabolome_Correlations_FDR.csv
Figure 7	A_Volcano	Volcano plot of metabolite-axis correlations	Rank_0	Axis 1: Vascular-Metabolic		Retigabine	Retigabine	Benzene and substituted derivatives	Benzene and substituted derivatives	-0.2032967032967032	0.5053147342962486	0.8018443884530394	0.09590990577242707	not significant		False					20.0		PRISMA_Metabolome_Correlations_FDR.csv
Figure 7	A_Volcano	Volcano plot of metabolite-axis correlations	Rank_0	Axis 1: Vascular-Metabolic		Omethoate	Omethoate	Organic acid and Its derivatives	Organic acid and Its derivatives	0.0879120879120879	0.7751954088891221	0.9290544508173496	0.03195883175822636	not significant		False					20.0		PRISMA_Metabolome_Correlations_FDR.csv
Figure 7	A_Volcano	Volcano plot of metabolite-axis correlations	Rank_0	Axis 1: Vascular-Metabolic		7-oxo-11-Dodecenoic acid	7-oxo-11-Dod...	FA	Oxidized lipids	0.0109890109890109	0.971577682777073	0.9874972773806696	0.005464093089027754	not significant		False					20.0		PRISMA_Metabolome_Correlations_FDR.csv
Figure 7	A_Volcano	Volcano plot of metabolite-axis correlations	Rank_0	Axis 1: Vascular-Metabolic		Methylthiouracil	Methylthiour...	Heterocyclic compounds	Heterocyclic compounds	0.2417582417582417	0.4261755195945088	0.7411905595666606	0.13007012086179637	not significant		False					20.0		PRISMA_Metabolome_Correlations_FDR.csv
Figure 7	A_Volcano	Volcano plot of metabolite-axis correlations	Rank_0	Axis 1: Vascular-Metabolic		Phenylboronic acid	Phenylboroni...	Benzene and substituted derivatives	Benzene and substituted derivatives	-0.1703296703296703	0.5779754288392673	0.8444794452776447	0.07341091673966849	not significant		False					20.0		PRISMA_Metabolome_Correlations_FDR.csv
Figure 7	A_Volcano	Volcano plot of metabolite-axis correlations	Rank_0	Axis 1: Vascular-Metabolic		2,3',4,5'-Tetramethoxystilbene	2,3',4,5'-Te...	Benzene and substituted derivatives	Benzene and substituted derivatives	0.3131868131868132	0.2974384220710292	0.6395550945161731	0.1941220372467495	not significant		False					20.0		PRISMA_Metabolome_Correlations_FDR.csv
Figure 7	A_Volcano	Volcano plot of metabolite-axis correlations	Rank_0	Axis 1: Vascular-Metabolic		3-Methyl-4-pentenoic acid	3-Methyl-4-p...	Organic acid and Its derivatives	Organic acid and Its derivatives	0.3681318681318681	0.2158571806493814	0.5572000615249479	0.2539888442941188	not significant		False					20.0		PRISMA_Metabolome_Correlations_FDR.csv
Figure 7	A_Volcano	Volcano plot of metabolite-axis correlations	Rank_0	Axis 1: Vascular-Metabolic		(5Z,8Z,11Z,14Z)-N-(2-fluoroethyl)icosa-5,8,11,14-tetraenamide	(5Z,8Z,11Z,1...	FA	Others	0.6043956043956044	0.0286727056714069	0.1893323500302255	0.7227751745239043	not significant		False					20.0		PRISMA_Metabolome_Correlations_FDR.csv
Figure 7	A_Volcano	Volcano plot of metabolite-axis correlations	Rank_0	Axis 1: Vascular-Metabolic		Bifenazate	Bifenazate	Benzene and substituted derivatives	Benzene and substituted derivatives	-0.0769230769230769	0.8027630076692551	0.9357949183934882	0.028819317467902828	not significant		False					20.0		PRISMA_Metabolome_Correlations_FDR.csv
Figure 7	A_Volcano	Volcano plot of metabolite-axis correlations	Rank_0	Axis 1: Vascular-Metabolic		2-Hydroxyquinoline	2-Hydroxyqui...	Aldehyde,Ketones,Esters	Ketones	0.5439560439560439	0.0546465345408654	0.2839123253937854	0.5468157531792649	not significant		False					20.0		PRISMA_Metabolome_Correlations_FDR.csv
Figure 7	A_Volcano	Volcano plot of metabolite-axis correlations	Rank_0	Axis 1: Vascular-Metabolic		4-Hydroxybenzo[h]quinoline-3-carboxylic acid	4-Hydroxyben...	Organic acid and Its derivatives	Organic acid and Its derivatives	0.0604395604395604	0.8445023706449684	0.9456763417452136	0.024257475696742102	not significant		False					20.0		PRISMA_Metabolome_Correlations_FDR.csv
Figure 7	A_Volcano	Volcano plot of metabolite-axis correlations	Rank_0	Axis 1: Vascular-Metabolic		4-Fluorocatechol	4-Fluorocate...	Benzene and substituted derivatives	Phenolics	0.1758241758241758	0.5655798619595345	0.8377293613828994	0.07689626280385871	not significant		False					20.0		PRISMA_Metabolome_Correlations_FDR.csv
Figure 7	A_Volcano	Volcano plot of metabolite-axis correlations	Rank_0	Axis 1: Vascular-Metabolic		Isoquinoline N-oxide	Isoquinoline...	Heterocyclic compounds	Heterocyclic compounds	0.2197802197802197	0.4706148514721425	0.7768940330350611	0.10963821415478278	not significant		False					20.0		PRISMA_Metabolome_Correlations_FDR.csv
Figure 7	A_Volcano	Volcano plot of metabolite-axis correlations	Rank_0	Axis 1: Vascular-Metabolic		Licochalcone a	Licochalcone a	Aldehyde,Ketones,Esters	Ketones	-0.0934065934065934	0.7615000227827016	0.924549553165	0.034069806960851955	not significant		False					20.0		PRISMA_Metabolome_Correlations_FDR.csv
Figure 7	A_Volcano	Volcano plot of metabolite-axis correlations	Rank_0	Axis 1: Vascular-Metabolic		4H-Pyran-4-one, 2,3-dihydro-3,5-dihydroxy-6-methyl-	4H-Pyran-4-o...	Aldehyde,Ketones,Esters	Ketones	-0.3351648351648351	0.2629431403593601	0.600719428923672	0.2213283215437609	not significant		False					20.0		PRISMA_Metabolome_Correlations_FDR.csv
Figure 7	A_Volcano	Volcano plot of metabolite-axis correlations	Rank_0	Axis 1: Vascular-Metabolic		N,N-Dimethyl-L-Valine	N,N-Dimethyl...	Amino acid and Its metabolites	Amino acid derivatives	-0.2637362637362637	0.3839365166506743	0.7061258307133247	0.15111790133474434	not significant		False					20.0		PRISMA_Metabolome_Correlations_FDR.csv
Figure 7	A_Volcano	Volcano plot of metabolite-axis correlations	Rank_0	Axis 1: Vascular-Metabolic		6-Chloro-1,3,5-triazine-2,4(1H,3H)-dione	6-Chloro-1,3...	Aldehyde,Ketones,Esters	Ketones	0.1648351648351648	0.590478988652005	0.8506055522664703	0.07027178678679656	not significant		False					20.0		PRISMA_Metabolome_Correlations_FDR.csv
Figure 7	A_Volcano	Volcano plot of metabolite-axis correlations	Rank_0	Axis 1: Vascular-Metabolic		Exalamide	Exalamide	Benzene and substituted derivatives	Phenolics	-0.2252747252747252	0.4593051427250058	0.7687633909714529	0.11420730624175188	not significant		False					20.0		PRISMA_Metabolome_Correlations_FDR.csv
Figure 7	A_Volcano	Volcano plot of metabolite-axis correlations	Rank_0	Axis 1: Vascular-Metabolic		2,4-Dihydroxy-2,5-dimethyl-3(2H)-furanone	2,4-Dihydrox...	Aldehyde,Ketones,Esters	Ketones	-0.0219780219780219	0.9431862416608072	0.9825456675214618	0.007647255006830285	not significant		False					20.0		PRISMA_Metabolome_Correlations_FDR.csv
Figure 7	A_Volcano	Volcano plot of metabolite-axis correlations	Rank_0	Axis 1: Vascular-Metabolic		15-methyl-15S-PGE2	15-methyl-15...	Hormones and hormone related compounds	Hormones and hormone related compounds	0.0879120879120879	0.7751954088891221	0.9290544508173496	0.03195883175822636	not significant		False					20.0		PRISMA_Metabolome_Correlations_FDR.csv
Figure 7	A_Volcano	Volcano plot of metabolite-axis correlations	Rank_0	Axis 1: Vascular-Metabolic		Cholesterol hemisuccinate	Cholesterol ...	Aldehyde,Ketones,Esters	Esters	-0.0219780219780219	0.9431862416608072	0.9825456675214618	0.007647255006830285	not significant		False					20.0		PRISMA_Metabolome_Correlations_FDR.csv
Figure 7	A_Volcano	Volcano plot of metabolite-axis correlations	Rank_0	Axis 1: Vascular-Metabolic		4-Thiouridine	4-Thiouridine	Nucleotide and Its metabolites	Nucleotide and Its metabolites	-0.0164835164835164	0.9573761750901848	0.9867819891287052	0.005778785908488695	not significant		False					20.0		PRISMA_Metabolome_Correlations_FDR.csv
Figure 7	A_Volcano	Volcano plot of metabolite-axis correlations	Rank_0	Axis 1: Vascular-Metabolic		Octodrine	Octodrine	Others	Medicine	-0.3296703296703296	0.2713350545052355	0.6076836505166489	0.21632244801325368	not significant		False					20.0		PRISMA_Metabolome_Correlations_FDR.csv
Figure 7	A_Volcano	Volcano plot of metabolite-axis correlations	Rank_0	Axis 1: Vascular-Metabolic		Testosterone decanoate	Testosterone...	Hormones and hormone related compounds	Hormones and hormone related compounds	-0.5879120879120878	0.0345860583421078	0.2126055898687527	0.6724253211051047	not significant		False					20.0		PRISMA_Metabolome_Correlations_FDR.csv
Figure 7	A_Volcano	Volcano plot of metabolite-axis correlations	Rank_0	Axis 1: Vascular-Metabolic		Methyl-2-pyrrolidone-5-carboxylate	Methyl-2-pyr...	Aldehyde,Ketones,Esters	Esters	0.5989010989010989	0.0305541141729378	0.1954508491000114	0.7089624385157017	not significant		False					20.0		PRISMA_Metabolome_Correlations_FDR.csv
Figure 7	A_Volcano	Volcano plot of metabolite-axis correlations	Rank_0	Axis 1: Vascular-Metabolic		Lupenone	Lupenone	Aldehyde,Ketones,Esters	Ketones	-0.2582417582417582	0.3942840173973616	0.7142472421348665	0.14615142784815488	not significant		False					20.0		PRISMA_Metabolome_Correlations_FDR.csv
Figure 7	A_Volcano	Volcano plot of metabolite-axis correlations	Rank_0	Axis 1: Vascular-Metabolic		D-Ribulose 1,5-bisphosphate	D-Ribulose 1...	Organic acid and Its derivatives	Organic acid and Its derivatives	-0.0219780219780219	0.9431862416608072	0.9825456675214618	0.007647255006830285	not significant		False					20.0		PRISMA_Metabolome_Correlations_FDR.csv
Figure 7	A_Volcano	Volcano plot of metabolite-axis correlations	Rank_0	Axis 1: Vascular-Metabolic		Isorescinnamine, dihydro-	Isorescinnam...	Alkaloids	Alkaloids	-0.7472527472527472	0.0033267413834299	0.0519835084876412	1.2841344123032314	FDR < 0.10		False					20.0		PRISMA_Metabolome_Correlations_FDR.csv
Figure 7	A_Volcano	Volcano plot of metabolite-axis correlations	Rank_0	Axis 1: Vascular-Metabolic		2-Aminopyrazine	2-Aminopyrazine	Heterocyclic compounds	Heterocyclic compounds	-0.1098901098901098	0.7208097995138618	0.9130554824287594	0.03950283146839337	not significant		False					20.0		PRISMA_Metabolome_Correlations_FDR.csv
Figure 7	A_Volcano	Volcano plot of metabolite-axis correlations	Rank_0	Axis 1: Vascular-Metabolic		4-Heptyloxyphenol	4-Heptyloxyp...	Benzene and substituted derivatives	Phenolics	-0.3351648351648351	0.2629431403593601	0.600719428923672	0.2213283215437609	not significant		False					20.0		PRISMA_Metabolome_Correlations_FDR.csv
Figure 7	A_Volcano	Volcano plot of metabolite-axis correlations	Rank_0	Axis 1: Vascular-Metabolic		Isoflupredone acetate	Isoflupredon...	Aldehyde,Ketones,Esters	Esters	-0.4065934065934065	0.1679783461478964	0.508656323320627	0.2935755522353643	not significant		False					20.0		PRISMA_Metabolome_Correlations_FDR.csv
Figure 7	A_Volcano	Volcano plot of metabolite-axis correlations	Rank_0	Axis 1: Vascular-Metabolic		4-Aminopyridine	4-Aminopyridine	Heterocyclic compounds	Heterocyclic compounds	-0.3406593406593406	0.2547064607541252	0.5951873574928016	0.2253463023100045	not significant		False					20.0		PRISMA_Metabolome_Correlations_FDR.csv
Figure 7	A_Volcano	Volcano plot of metabolite-axis correlations	Rank_0	Axis 1: Vascular-Metabolic		p-Coumaryl alcohol 4-O-glucoside	p-Coumaryl a...	Benzene and substituted derivatives	Benzene and substituted derivatives	-0.5054945054945055	0.0780333273101838	0.3435144537719274	0.46405498477232365	not significant		False					20.0		PRISMA_Metabolome_Correlations_FDR.csv
Figure 7	A_Volcano	Volcano plot of metabolite-axis correlations	Rank_0	Axis 1: Vascular-Metabolic		(E)-4-Amino-2-butenoic acid	(E)-4-Amino-...	Organic acid and Its derivatives	Organic acid and Its derivatives	0.6263736263736264	0.0219886024098896	0.1660910300112325	0.7796538216233605	not significant		False					20.0		PRISMA_Metabolome_Correlations_FDR.csv
Figure 7	A_Volcano	Volcano plot of metabolite-axis correlations	Rank_0	Axis 1: Vascular-Metabolic		L-Tyrosine ethyl ester	L-Tyrosine e...	Aldehyde,Ketones,Esters	Esters	0.0274725274725274	0.929011729160351	0.9817692357208252	0.007990580879474386	not significant		False					20.0		PRISMA_Metabolome_Correlations_FDR.csv
Figure 7	A_Volcano	Volcano plot of metabolite-axis correlations	Rank_0	Axis 1: Vascular-Metabolic		4-Aminocatechol	4-Aminocatechol	Benzene and substituted derivatives	Phenolics	0.4065934065934065	0.1679783461478964	0.508656323320627	0.2935755522353643	not significant		False					20.0		PRISMA_Metabolome_Correlations_FDR.csv
Figure 7	A_Volcano	Volcano plot of metabolite-axis correlations	Rank_0	Axis 1: Vascular-Metabolic		Indole-4-carboxaldehyde	Indole-4-car...	Heterocyclic compounds	Indole and Its derivatives	-0.3626373626373627	0.2233157202924816	0.5622721764313774	0.2500534066582811	not significant		False					20.0		PRISMA_Metabolome_Correlations_FDR.csv
Figure 7	A_Volcano	Volcano plot of metabolite-axis correlations	Rank_0	Axis 1: Vascular-Metabolic		Hydramethylnon	Hydramethylnon	Benzene and substituted derivatives	Benzene and substituted derivatives	-0.2087912087912088	0.493621819356885	0.7943741070939808	0.0999749202647804	not significant		False					20.0		PRISMA_Metabolome_Correlations_FDR.csv
Figure 7	A_Volcano	Volcano plot of metabolite-axis correlations	Rank_0	Axis 1: Vascular-Metabolic		Azelaoyl PAF	Azelaoyl PAF	GP	PA	0.1153846153846153	0.7073898735142602	0.9061496064353508	0.0428000938403476	not significant		False					20.0		PRISMA_Metabolome_Correlations_FDR.csv
Figure 7	A_Volcano	Volcano plot of metabolite-axis correlations	Rank_0	Axis 1: Vascular-Metabolic		2-Methylpropanal O-methyloxime	2-Methylprop...	Others	Others	0.478021978021978	0.0984901154163899	0.3775454424294946	0.4230307679854624	not significant		False					20.0		PRISMA_Metabolome_Correlations_FDR.csv
Figure 7	A_Volcano	Volcano plot of metabolite-axis correlations	Rank_0	Axis 1: Vascular-Metabolic		Buflomedil	Buflomedil	Heterocyclic compounds	Heterocyclic compounds	0.1813186813186813	0.5532950092839335	0.8309573617052178	0.0804212602727155	not significant		False					20.0		PRISMA_Metabolome_Correlations_FDR.csv
Figure 7	A_Volcano	Volcano plot of metabolite-axis correlations	Rank_0	Axis 1: Vascular-Metabolic		Ethyl arachidonate	Ethyl arachi...	FA	Others	0.0879120879120879	0.7751954088891221	0.9290544508173496	0.03195883175822636	not significant		False					20.0		PRISMA_Metabolome_Correlations_FDR.csv
Figure 7	A_Volcano	Volcano plot of metabolite-axis correlations	Rank_0	Axis 1: Vascular-Metabolic		5alpha-Campestane	5alpha-Campe...	Others	Hydrocarbon derivatives	-0.478021978021978	0.0984901154163899	0.3775454424294946	0.4230307679854624	not significant		False					20.0		PRISMA_Metabolome_Correlations_FDR.csv
Figure 7	A_Volcano	Volcano plot of metabolite-axis correlations	Rank_0	Axis 1: Vascular-Metabolic		Sulfamonomethoxine	Sulfamonomet...	Benzene and substituted derivatives	Benzene and substituted derivatives	-0.0219780219780219	0.9431862416608072	0.9825456675214618	0.007647255006830285	not significant		False					20.0		PRISMA_Metabolome_Correlations_FDR.csv
Figure 7	A_Volcano	Volcano plot of metabolite-axis correlations	Rank_0	Axis 1: Vascular-Metabolic		1-Stearoyl-2-arachidonoylglycerol	1-Stearoyl-2...	GL	DG	-0.6538461538461539	0.0153485167321054	0.1408897477606267	0.8511206084022267	not significant		False					20.0		PRISMA_Metabolome_Correlations_FDR.csv
Figure 7	A_Volcano	Volcano plot of metabolite-axis correlations	Rank_0	Axis 1: Vascular-Metabolic		Butyl linoleate	Butyl linoleate	Aldehyde,Ketones,Esters	Esters	-0.1978021978021978	0.51713091148483	0.8111624335704576	0.0908921705240968	not significant		False					20.0		PRISMA_Metabolome_Correlations_FDR.csv
Figure 7	A_Volcano	Volcano plot of metabolite-axis correlations	Rank_0	Axis 1: Vascular-Metabolic		Hexadecasphinganine	Hexadecasphi...	SP	SPH	-0.5659340659340659	0.0437925922354548	0.2442600444304522	0.6121475682395833	not significant		False					20.0		PRISMA_Metabolome_Correlations_FDR.csv
Figure 7	A_Volcano	Volcano plot of metabolite-axis correlations	Rank_0	Axis 1: Vascular-Metabolic		Epoxiconazole	Epoxiconazole	Heterocyclic compounds	Heterocyclic compounds	0.3791208791208791	0.2014060899610435	0.5460639286758359	0.26275651069104194	not significant		False					20.0		PRISMA_Metabolome_Correlations_FDR.csv
Figure 7	A_Volcano	Volcano plot of metabolite-axis correlations	Rank_0	Axis 1: Vascular-Metabolic		3-Amino-2-naphthoic acid	3-Amino-2-na...	Benzene and substituted derivatives	Benzene and substituted derivatives	-0.2032967032967032	0.5053147342962486	0.8018443884530394	0.09590990577242707	not significant		False					20.0		PRISMA_Metabolome_Correlations_FDR.csv
Figure 7	A_Volcano	Volcano plot of metabolite-axis correlations	Rank_0	Axis 1: Vascular-Metabolic		D-homoserine lactone	D-homoserine...	Aldehyde,Ketones,Esters	Ketones	-0.0769230769230769	0.8027630076692551	0.9357949183934882	0.028819317467902828	not significant		False					20.0		PRISMA_Metabolome_Correlations_FDR.csv
Figure 7	A_Volcano	Volcano plot of metabolite-axis correlations	Rank_0	Axis 1: Vascular-Metabolic		Phenthoate	Phenthoate	Benzene and substituted derivatives	Benzene and substituted derivatives	0.3241758241758241	0.2798818688931399	0.6187021443026537	0.20851837879623278	not significant		False					20.0		PRISMA_Metabolome_Correlations_FDR.csv
Figure 7	A_Volcano	Volcano plot of metabolite-axis correlations	Rank_0	Axis 1: Vascular-Metabolic		Homoeriodictyol	Homoeriodictyol	Flavonoids	Flavonoid	-0.3846153846153846	0.1944129199774862	0.5385158960675429	0.2688014725470098	not significant		False					20.0		PRISMA_Metabolome_Correlations_FDR.csv
Figure 7	A_Volcano	Volcano plot of metabolite-axis correlations	Rank_0	Axis 1: Vascular-Metabolic		N,N-Dimethyl-L-histidine	N,N-Dimethyl...	Amino acid and Its metabolites	Amino acid derivatives	0.2747252747252747	0.3636749816401784	0.6950912114075118	0.1579582025871119	not significant		False					20.0		PRISMA_Metabolome_Correlations_FDR.csv
Figure 7	A_Volcano	Volcano plot of metabolite-axis correlations	Rank_0	Axis 1: Vascular-Metabolic		3,4-Methylenedioxycinnamaldehyde	3,4-Methylen...	Benzene and substituted derivatives	Benzene and substituted derivatives	0.1428571428571428	0.6415164215860882	0.8766249098709763	0.057186192744568064	not significant		False					20.0		PRISMA_Metabolome_Correlations_FDR.csv
Figure 7	A_Volcano	Volcano plot of metabolite-axis correlations	Rank_0	Axis 1: Vascular-Metabolic		Bromobenzene	Bromobenzene	Benzene and substituted derivatives	Benzene and substituted derivatives	0.3516483516483516	0.2386997053420337	0.5796183829598375	0.23685784906108662	not significant		False					20.0		PRISMA_Metabolome_Correlations_FDR.csv
Figure 7	A_Volcano	Volcano plot of metabolite-axis correlations	Rank_0	Axis 1: Vascular-Metabolic		Thio-THIP	Thio-THIP	Others	Others	0.0604395604395604	0.8445023706449684	0.9456763417452136	0.024257475696742102	not significant		False					20.0		PRISMA_Metabolome_Correlations_FDR.csv
Figure 7	A_Volcano	Volcano plot of metabolite-axis correlations	Rank_0	Axis 1: Vascular-Metabolic		Lupeol acetate	Lupeol acetate	Aldehyde,Ketones,Esters	Esters	-0.4450549450549451	0.1275238361384367	0.4314732108683966	0.3650461634092535	not significant		False					20.0		PRISMA_Metabolome_Correlations_FDR.csv
Figure 7	A_Volcano	Volcano plot of metabolite-axis correlations	Rank_0	Axis 1: Vascular-Metabolic		2,3-Dihydroxy-2,3-dihydrobenzoic acid	2,3-Dihydrox...	Organic acid and Its derivatives	Organic acid and Its derivatives	0.0494505494505494	0.8725444288811492	0.9566676196677624	0.019238925355449594	not significant		False					20.0		PRISMA_Metabolome_Correlations_FDR.csv
Figure 7	A_Volcano	Volcano plot of metabolite-axis correlations	Rank_0	Axis 1: Vascular-Metabolic		5alpha-Cholane	5alpha-Cholane	Others	Hydrocarbon derivatives	0.2197802197802197	0.4706148514721425	0.7768940330350611	0.10963821415478278	not significant		False					20.0		PRISMA_Metabolome_Correlations_FDR.csv
Figure 7	A_Volcano	Volcano plot of metabolite-axis correlations	Rank_0	Axis 1: Vascular-Metabolic		1,3-Benzothiazole-2-sulfonamide	1,3-Benzothi...	Alcohol and amines	Amines	0.5274725274725275	0.0639548914835548	0.3102266892579068	0.5083208419227186	not significant		False					20.0		PRISMA_Metabolome_Correlations_FDR.csv
Figure 7	A_Volcano	Volcano plot of metabolite-axis correlations	Rank_0	Axis 1: Vascular-Metabolic		1,2-Epoxybutane	1,2-Epoxybutane	Heterocyclic compounds	Heterocyclic compounds	0.2362637362637362	0.4370835438311814	0.7512258725629122	0.12422946318362363	not significant		False					20.0		PRISMA_Metabolome_Correlations_FDR.csv
Figure 7	A_Volcano	Volcano plot of metabolite-axis correlations	Rank_0	Axis 1: Vascular-Metabolic		Glycyl-L-prolyl-L-lysine	Glycyl-L-pro...	Amino acid and Its metabolites	Small Peptide	0.7857142857142857	0.0014541896038438	0.0289002535831869	1.5390983465411818	FDR < 0.05	*	False					20.0		PRISMA_Metabolome_Correlations_FDR.csv
Figure 7	A_Volcano	Volcano plot of metabolite-axis correlations	Rank_0	Axis 1: Vascular-Metabolic		Mepanipyrim	Mepanipyrim	Benzene and substituted derivatives	Benzene and substituted derivatives	0.0769230769230769	0.8027630076692551	0.9357949183934882	0.028819317467902828	not significant		False					20.0		PRISMA_Metabolome_Correlations_FDR.csv
Figure 7	A_Volcano	Volcano plot of metabolite-axis correlations	Rank_0	Axis 1: Vascular-Metabolic		Pimpinellin	Pimpinellin	Heterocyclic compounds	Heterocyclic compounds	-0.1318681318681318	0.6676075762175147	0.8902884094574934	0.0504692806072555	not significant		False					20.0		PRISMA_Metabolome_Correlations_FDR.csv
Figure 7	A_Volcano	Volcano plot of metabolite-axis correlations	Rank_0	Axis 1: Vascular-Metabolic		Acivicin	Acivicin	Others	Others	0.2967032967032967	0.3249215884859752	0.6637869177952008	0.1779713111099127	not significant		False					20.0		PRISMA_Metabolome_Correlations_FDR.csv
Figure 7	A_Volcano	Volcano plot of metabolite-axis correlations	Rank_0	Axis 1: Vascular-Metabolic		diethyl 2,6-dimethyl-4-oxo-4h-pyran-3,5-dicarboxylate	diethyl 2,6-...	Heterocyclic compounds	Heterocyclic compounds	-0.0989010989010989	0.7478683035983906	0.9194513017813248	0.03647126797861868	not significant		False					20.0		PRISMA_Metabolome_Correlations_FDR.csv
Figure 7	A_Volcano	Volcano plot of metabolite-axis correlations	Rank_0	Axis 1: Vascular-Metabolic		Phyllanthin	Phyllanthin	Lignans and Coumarins	Lignans	0.0	1.0	1.0	-0.0	not significant		False					20.0		PRISMA_Metabolome_Correlations_FDR.csv
Figure 7	A_Volcano	Volcano plot of metabolite-axis correlations	Rank_0	Axis 1: Vascular-Metabolic		Docosyl acetate	Docosyl acetate	FA	Others	0.3241758241758241	0.2798818688931399	0.6187021443026537	0.20851837879623278	not significant		False					20.0		PRISMA_Metabolome_Correlations_FDR.csv
Figure 7	A_Volcano	Volcano plot of metabolite-axis correlations	Rank_0	Axis 1: Vascular-Metabolic		Daphnetin diacetate	Daphnetin di...	Aldehyde,Ketones,Esters	Esters	-0.2527472527472527	0.4047740712709465	0.7274561228196905	0.13819319642034625	not significant		False					20.0		PRISMA_Metabolome_Correlations_FDR.csv
Figure 7	A_Volcano	Volcano plot of metabolite-axis correlations	Rank_0	Axis 1: Vascular-Metabolic		2-Chloro-1,4-naphthoquinone	2-Chloro-1,4...	Benzene and substituted derivatives	Benzene and substituted derivatives	0.2087912087912088	0.493621819356885	0.7943741070939808	0.0999749202647804	not significant		False					20.0		PRISMA_Metabolome_Correlations_FDR.csv
Figure 7	A_Volcano	Volcano plot of metabolite-axis correlations	Rank_0	Axis 1: Vascular-Metabolic		Ethyl 2-amino-4-methylthiazole-5-carboxylate	Ethyl 2-amin...	Aldehyde,Ketones,Esters	Esters	-0.2637362637362637	0.3839365166506743	0.7061258307133247	0.15111790133474434	not significant		False					20.0		PRISMA_Metabolome_Correlations_FDR.csv
Figure 7	A_Volcano	Volcano plot of metabolite-axis correlations	Rank_0	Axis 1: Vascular-Metabolic		Geranylgeraniol	Geranylgeraniol	Alcohol and amines	Alcohols	-0.6813186813186813	0.0103404094514928	0.1085477853702859	0.9643790327464172	not significant		False					20.0		PRISMA_Metabolome_Correlations_FDR.csv
Figure 7	A_Volcano	Volcano plot of metabolite-axis correlations	Rank_0	Axis 1: Vascular-Metabolic		Farnesylacetone	Farnesylacetone	Aldehyde,Ketones,Esters	Ketones	0.5	0.0818642311656943	0.3498456809941049	0.4561234832839424	not significant		False					20.0		PRISMA_Metabolome_Correlations_FDR.csv
Figure 7	A_Volcano	Volcano plot of metabolite-axis correlations	Rank_0	Axis 1: Vascular-Metabolic		Usnic acid	Usnic acid	Benzene and substituted derivatives	Benzene and substituted derivatives	0.4890109890109889	0.0899130823086563	0.3651826973924989	0.4374898078216839	not significant		False					20.0		PRISMA_Metabolome_Correlations_FDR.csv
Figure 7	A_Volcano	Volcano plot of metabolite-axis correlations	Rank_0	Axis 1: Vascular-Metabolic		2-Fluoroaniline	2-Fluoroaniline	Benzene and substituted derivatives	Benzene and substituted derivatives	-0.0219780219780219	0.9431862416608072	0.9825456675214618	0.007647255006830285	not significant		False					20.0		PRISMA_Metabolome_Correlations_FDR.csv
Figure 7	A_Volcano	Volcano plot of metabolite-axis correlations	Rank_0	Axis 1: Vascular-Metabolic		Fialuridine	Fialuridine	Nucleotide and Its metabolites	Nucleotide and Its metabolites	0.3186813186813187	0.2885831614447202	0.6291051453432824	0.20127676278025067	not significant		False					20.0		PRISMA_Metabolome_Correlations_FDR.csv
Figure 7	A_Volcano	Volcano plot of metabolite-axis correlations	Rank_0	Axis 1: Vascular-Metabolic		Jatrorrhizine	Jatrorrhizine	Others	Others	0.521978021978022	0.0672917119935101	0.3173874065684681	0.49841030935913805	not significant		False					20.0		PRISMA_Metabolome_Correlations_FDR.csv
Figure 7	A_Volcano	Volcano plot of metabolite-axis correlations	Rank_0	Axis 1: Vascular-Metabolic		4-Phenyl-1,2,3-thiadiazole	4-Phenyl-1,2...	Benzene and substituted derivatives	Benzene and substituted derivatives	0.2142857142857142	0.4820544547023683	0.7881513328879776	0.10339038564745352	not significant		False					20.0		PRISMA_Metabolome_Correlations_FDR.csv
Figure 7	A_Volcano	Volcano plot of metabolite-axis correlations	Rank_0	Axis 1: Vascular-Metabolic		4-Fluoroaniline	4-Fluoroaniline	Benzene and substituted derivatives	Benzene and substituted derivatives	-0.2087912087912088	0.493621819356885	0.7943741070939808	0.0999749202647804	not significant		False					20.0		PRISMA_Metabolome_Correlations_FDR.csv
Figure 7	A_Volcano	Volcano plot of metabolite-axis correlations	Rank_0	Axis 1: Vascular-Metabolic		Epoxycholesterol	Epoxycholest...	Hormones and hormone related compounds	Hormones and hormone related compounds	0.0439560439560439	0.8866190227890784	0.9628165197078216	0.01645646684278973	not significant		False					20.0		PRISMA_Metabolome_Correlations_FDR.csv
Figure 7	A_Volcano	Volcano plot of metabolite-axis correlations	Rank_0	Axis 1: Vascular-Metabolic		Ronidazole	Ronidazole	Heterocyclic compounds	Heterocyclic compounds	0.4835164835164835	0.0941346925969393	0.3734374336161526	0.42778215023780114	not significant		False					20.0		PRISMA_Metabolome_Correlations_FDR.csv
Figure 7	A_Volcano	Volcano plot of metabolite-axis correlations	Rank_0	Axis 1: Vascular-Metabolic		Benzamide, N-(4-(1-methyl-2-(((1-methylethyl)sulfonyl)amino)ethyl)phenyl)-	Benzamide, N...	Benzene and substituted derivatives	Benzene and substituted derivatives	-0.6483516483516483	0.0165366988042672	0.1446607797108331	0.8396491984176686	not significant		False					20.0		PRISMA_Metabolome_Correlations_FDR.csv
Figure 7	A_Volcano	Volcano plot of metabolite-axis correlations	Rank_0	Axis 1: Vascular-Metabolic		2-Hydroxy-3-methylbenzaldehyde	2-Hydroxy-3-...	Benzene and substituted derivatives	Benzene and substituted derivatives	-0.3791208791208791	0.2014060899610435	0.5460639286758359	0.26275651069104194	not significant		False					20.0		PRISMA_Metabolome_Correlations_FDR.csv
Figure 7	A_Volcano	Volcano plot of metabolite-axis correlations	Rank_0	Axis 1: Vascular-Metabolic		1,2-Dihexanoyl-sn-glycero-3-phosphocholine	1,2-Dihexano...	GP	PC	-0.2802197802197803	0.3537636356336789	0.6844557298129874	0.16465463652881035	not significant		False					20.0		PRISMA_Metabolome_Correlations_FDR.csv
Figure 7	A_Volcano	Volcano plot of metabolite-axis correlations	Rank_0	Axis 1: Vascular-Metabolic		2-Amino-4-chloro-6-methylpyrimidine	2-Amino-4-ch...	Heterocyclic compounds	Heterocyclic compounds	0.3021978021978022	0.3156083662499549	0.6525760865794522	0.18536884482468527	not significant		False					20.0		PRISMA_Metabolome_Correlations_FDR.csv
Figure 7	A_Volcano	Volcano plot of metabolite-axis correlations	Rank_0	Axis 1: Vascular-Metabolic		Butanal, 3-methyl-, oxime	Butanal, 3-m...	Aldehyde,Ketones,Esters	Aldehydes	0.5494505494505494	0.0517706255591626	0.2731300786587779	0.5636304702146507	not significant		False					20.0		PRISMA_Metabolome_Correlations_FDR.csv
Figure 7	A_Volcano	Volcano plot of metabolite-axis correlations	Rank_0	Axis 1: Vascular-Metabolic		Piracetam	Piracetam	Others	Medicine	-0.2472527472527472	0.4154051197255382	0.7355832872648587	0.13336814665949556	not significant		False					20.0		PRISMA_Metabolome_Correlations_FDR.csv
Figure 7	A_Volcano	Volcano plot of metabolite-axis correlations	Rank_0	Axis 1: Vascular-Metabolic		Ethylene thiourea	Ethylene thi...	Aldehyde,Ketones,Esters	Ketones	0.0494505494505494	0.8725444288811492	0.9566676196677624	0.019238925355449594	not significant		False					20.0		PRISMA_Metabolome_Correlations_FDR.csv
Figure 7	A_Volcano	Volcano plot of metabolite-axis correlations	Rank_0	Axis 1: Vascular-Metabolic		N-[4-[[6-Methoxy-7-[3-(4-morpholinyl)propoxy]-4-quinazolinyl]amino]phenyl]benzamide	N-[4-[[6-Met...	Benzene and substituted derivatives	Benzene and substituted derivatives	-0.6153846153846153	0.0251671165518992	0.1758262374803333	0.7549163173015093	not significant		False					20.0		PRISMA_Metabolome_Correlations_FDR.csv
Figure 7	A_Volcano	Volcano plot of metabolite-axis correlations	Rank_0	Axis 1: Vascular-Metabolic		Glyceryl monostearate	Glyceryl mon...	GL	MG	0.3626373626373627	0.2233157202924816	0.5622721764313774	0.2500534066582811	not significant		False					20.0		PRISMA_Metabolome_Correlations_FDR.csv
Figure 7	A_Volcano	Volcano plot of metabolite-axis correlations	Rank_0	Axis 1: Vascular-Metabolic		N-Octadecyl-N'-propyl-sulfamide	N-Octadecyl-...	Alcohol and amines	Amines	-0.510989010989011	0.0743289141440214	0.3336651036245873	0.47668921167233186	not significant		False					20.0		PRISMA_Metabolome_Correlations_FDR.csv
Figure 7	A_Volcano	Volcano plot of metabolite-axis correlations	Rank_0	Axis 1: Vascular-Metabolic		Sulochrin	Sulochrin	Benzene and substituted derivatives	Benzene and substituted derivatives	-0.8406593406593407	0.0003190712406937	0.0118752514490909	1.9253571857623375	FDR < 0.05	*	False					20.0		PRISMA_Metabolome_Correlations_FDR.csv
Figure 7	A_Volcano	Volcano plot of metabolite-axis correlations	Rank_0	Axis 1: Vascular-Metabolic		Tapentadol	Tapentadol	Benzene and substituted derivatives	Benzene and substituted derivatives	0.0989010989010989	0.7478683035983906	0.9194513017813248	0.03647126797861868	not significant		False					20.0		PRISMA_Metabolome_Correlations_FDR.csv
Figure 7	A_Volcano	Volcano plot of metabolite-axis correlations	Rank_0	Axis 1: Vascular-Metabolic		beta-N-Methylamino-L-alanine	beta-N-Methy...	Amino acid and Its metabolites	Amino acid derivatives	-0.1813186813186813	0.5532950092839335	0.8309573617052178	0.0804212602727155	not significant		False					20.0		PRISMA_Metabolome_Correlations_FDR.csv
Figure 7	A_Volcano	Volcano plot of metabolite-axis correlations	Rank_0	Axis 1: Vascular-Metabolic		Geranyllinalool	Geranyllinalool	Alcohol and amines	Alcohols	0.2582417582417582	0.3942840173973616	0.7142472421348665	0.14615142784815488	not significant		False					20.0		PRISMA_Metabolome_Correlations_FDR.csv
Figure 7	A_Volcano	Volcano plot of metabolite-axis correlations	Rank_0	Axis 1: Vascular-Metabolic		13-Apo-beta-carotenone	13-Apo-beta-...	Aldehyde,Ketones,Esters	Ketones	0.5	0.0818642311656943	0.3498456809941049	0.4561234832839424	not significant		False					20.0		PRISMA_Metabolome_Correlations_FDR.csv
Figure 7	A_Volcano	Volcano plot of metabolite-axis correlations	Rank_0	Axis 1: Vascular-Metabolic		1,4-Cyclohexanedione	1,4-Cyclohex...	Aldehyde,Ketones,Esters	Ketones	-0.2087912087912088	0.493621819356885	0.7943741070939808	0.0999749202647804	not significant		False					20.0		PRISMA_Metabolome_Correlations_FDR.csv
Figure 7	A_Volcano	Volcano plot of metabolite-axis correlations	Rank_0	Axis 1: Vascular-Metabolic		Actara	Actara	Heterocyclic compounds	Heterocyclic compounds	-0.0054945054945054	0.9857869107140624	0.9935528341859604	0.002809033450674985	not significant		False					20.0		PRISMA_Metabolome_Correlations_FDR.csv
Figure 7	A_Volcano	Volcano plot of metabolite-axis correlations	Rank_0	Axis 1: Vascular-Metabolic		2,4-Quinolinediol	2,4-Quinolin...	Alcohol and amines	Alcohols	-0.5714285714285714	0.0413422673717235	0.2383876656617408	0.6227162190392762	not significant		False					20.0		PRISMA_Metabolome_Correlations_FDR.csv
Figure 7	A_Volcano	Volcano plot of metabolite-axis correlations	Rank_0	Axis 1: Vascular-Metabolic		Pipenzolate	Pipenzolate	Benzene and substituted derivatives	Benzene and substituted derivatives	-0.576923076923077	0.0389926234324482	0.2274014249749899	0.6432068182022155	not significant		False					20.0		PRISMA_Metabolome_Correlations_FDR.csv
Figure 7	A_Volcano	Volcano plot of metabolite-axis correlations	Rank_0	Axis 1: Vascular-Metabolic		3-hydroxy-2-methylquinolin-4(1H)-one	3-hydroxy-2-...	Alcohol and amines	Alcohols	-0.3021978021978022	0.3156083662499549	0.6525760865794522	0.18536884482468527	not significant		False					20.0		PRISMA_Metabolome_Correlations_FDR.csv
Figure 7	A_Volcano	Volcano plot of metabolite-axis correlations	Rank_0	Axis 1: Vascular-Metabolic		Unii-T03uxi5O64	Unii-T03uxi5O64	Benzene and substituted derivatives	Benzene and substituted derivatives	-0.6043956043956044	0.0286727056714069	0.1893323500302255	0.7227751745239043	not significant		False					20.0		PRISMA_Metabolome_Correlations_FDR.csv
Figure 7	A_Volcano	Volcano plot of metabolite-axis correlations	Rank_0	Axis 1: Vascular-Metabolic		Cymiazole	Cymiazole	Benzene and substituted derivatives	Benzene and substituted derivatives	-0.2912087912087912	0.3343858561975295	0.6717250712819851	0.17280844191089265	not significant		False					20.0		PRISMA_Metabolome_Correlations_FDR.csv
Figure 7	A_Volcano	Volcano plot of metabolite-axis correlations	Rank_0	Axis 1: Vascular-Metabolic		1-O-Hexadecyl-2-O-ethyl-SN-glycero-3-phosphorylcholine	1-O-Hexadecy...	GP	PC	-0.456043956043956	0.1172830654361449	0.4182551131494575	0.37855874110311466	not significant		False					20.0		PRISMA_Metabolome_Correlations_FDR.csv
Figure 7	A_Volcano	Volcano plot of metabolite-axis correlations	Rank_0	Axis 1: Vascular-Metabolic		2,3-Dihydroxyindole	2,3-Dihydrox...	Heterocyclic compounds	Indole and Its derivatives	0.0934065934065934	0.7615000227827016	0.924549553165	0.034069806960851955	not significant		False					20.0		PRISMA_Metabolome_Correlations_FDR.csv
Figure 7	A_Volcano	Volcano plot of metabolite-axis correlations	Rank_0	Axis 1: Vascular-Metabolic		Isobutyronitrile	Isobutyronit...	Others	Others	0.0659340659340659	0.8305423857560938	0.9424169975846586	0.02575688948115501	not significant		False					20.0		PRISMA_Metabolome_Correlations_FDR.csv
Figure 7	A_Volcano	Volcano plot of metabolite-axis correlations	Rank_0	Axis 1: Vascular-Metabolic		Dichloroacetic acid	Dichloroacet...	Organic acid and Its derivatives	Organic acid and Its derivatives	0.3131868131868132	0.2974384220710292	0.6395550945161731	0.1941220372467495	not significant		False					20.0		PRISMA_Metabolome_Correlations_FDR.csv
Figure 7	A_Volcano	Volcano plot of metabolite-axis correlations	Rank_0	Axis 1: Vascular-Metabolic		1-(2-(4-Fluorophenoxy)phenyl)-N-methylmethanamine	1-(2-(4-Fluo...	Benzene and substituted derivatives	Benzene and substituted derivatives	0.2307692307692307	0.4481273823153657	0.761890989700626	0.11810716246378766	not significant		False					20.0		PRISMA_Metabolome_Correlations_FDR.csv
Figure 7	A_Volcano	Volcano plot of metabolite-axis correlations	Rank_0	Axis 1: Vascular-Metabolic		1-Methylphenanthrene	1-Methylphen...	Benzene and substituted derivatives	Benzene and substituted derivatives	-0.1208791208791208	0.6940473279966857	0.9031880994337036	0.04422179338636961	not significant		False					20.0		PRISMA_Metabolome_Correlations_FDR.csv
Figure 7	A_Volcano	Volcano plot of metabolite-axis correlations	Rank_0	Axis 1: Vascular-Metabolic		Heudelottin C	Heudelottin C	Aldehyde,Ketones,Esters	Esters	-0.7747252747252747	0.0018713615028719	0.0342024731819533	1.4659424889602273	FDR < 0.05	*	False					20.0		PRISMA_Metabolome_Correlations_FDR.csv
Figure 7	A_Volcano	Volcano plot of metabolite-axis correlations	Rank_0	Axis 1: Vascular-Metabolic		PGE1 alcohol	PGE1 alcohol	Hormones and hormone related compounds	Hormones and hormone related compounds	0.5164835164835164	0.0707490406749637	0.3298935905732362	0.48162612218037987	not significant		False					20.0		PRISMA_Metabolome_Correlations_FDR.csv
Figure 7	A_Volcano	Volcano plot of metabolite-axis correlations	Rank_0	Axis 1: Vascular-Metabolic		2-[(1-Methylpyrazolo[3,4-d]pyrimidin-4-yl)amino]ethanol	2-[(1-Methyl...	Heterocyclic compounds	Heterocyclic compounds	0.4175824175824176	0.1556747536334745	0.4895026431455027	0.31024495881404557	not significant		False					20.0		PRISMA_Metabolome_Correlations_FDR.csv
Figure 7	A_Volcano	Volcano plot of metabolite-axis correlations	Rank_0	Axis 1: Vascular-Metabolic		(3Z,6Z,9Z)-dodecatrienol	(3Z,6Z,9Z)-d...	Alcohol and amines	Alcohols	-0.4065934065934065	0.1679783461478964	0.508656323320627	0.2935755522353643	not significant		False					20.0		PRISMA_Metabolome_Correlations_FDR.csv
Figure 7	A_Volcano	Volcano plot of metabolite-axis correlations	Rank_0	Axis 1: Vascular-Metabolic		13-Azaprostanoic acid	13-Azaprosta...	FA	FFA	-0.1153846153846153	0.7073898735142602	0.9061496064353508	0.0428000938403476	not significant		False					20.0		PRISMA_Metabolome_Correlations_FDR.csv
Figure 7	A_Volcano	Volcano plot of metabolite-axis correlations	Rank_0	Axis 1: Vascular-Metabolic		1,4-Dimethylphenanthrene	1,4-Dimethyl...	Benzene and substituted derivatives	Benzene and substituted derivatives	0.3461538461538461	0.2466252625100716	0.5883938372472222	0.2303318846588873	not significant		False					20.0		PRISMA_Metabolome_Correlations_FDR.csv
Figure 7	A_Volcano	Volcano plot of metabolite-axis correlations	Rank_0	Axis 1: Vascular-Metabolic		5-(2-phenylethyl)-1H-1,2,3,4-tetrazole	5-(2-phenyle...	Benzene and substituted derivatives	Benzene and substituted derivatives	-0.1043956043956044	0.7343037452877026	0.9143064273746516	0.038908227225942914	not significant		False					20.0		PRISMA_Metabolome_Correlations_FDR.csv
Figure 7	A_Volcano	Volcano plot of metabolite-axis correlations	Rank_0	Axis 1: Vascular-Metabolic		Methanesulfonamide, N-[2-[ethyl(3-methyl-4-nitrosophenyl)amino]ethyl]-	Methanesulfo...	Benzene and substituted derivatives	Benzene and substituted derivatives	-0.4285714285714285	0.143971434687836	0.4641094910330712	0.33337955017363613	not significant		False					20.0		PRISMA_Metabolome_Correlations_FDR.csv
Figure 7	A_Volcano	Volcano plot of metabolite-axis correlations	Rank_0	Axis 1: Vascular-Metabolic		Kadsurenin K	Kadsurenin K	Benzene and substituted derivatives	Phenolics	-0.7527472527472527	0.0029822333891698	0.0488370539810446	1.3112505420728808	FDR < 0.05	*	False					20.0		PRISMA_Metabolome_Correlations_FDR.csv
Figure 7	A_Volcano	Volcano plot of metabolite-axis correlations	Rank_0	Axis 1: Vascular-Metabolic		3-(4-Iodophenyl)-2-mercapto-(Z)-2-propenoic acid	3-(4-Iodophe...	Organic acid and Its derivatives	Organic acid and Its derivatives	0.0824175824175824	0.788950927847518	0.9345963826989984	0.0293759042200134	not significant		False					20.0		PRISMA_Metabolome_Correlations_FDR.csv
Figure 7	A_Volcano	Volcano plot of metabolite-axis correlations	Rank_0	Axis 1: Vascular-Metabolic		2-Bromo-2-(bromo(phenyl)methyl)-3,4-dihydro-1(2H)-naphthalenone	2-Bromo-2-(b...	Benzene and substituted derivatives	Benzene and substituted derivatives	0.7142857142857143	0.0060883052458241	0.0783821436364901	1.1057828633793705	FDR < 0.10		False					20.0		PRISMA_Metabolome_Correlations_FDR.csv
Figure 7	A_Volcano	Volcano plot of metabolite-axis correlations	Rank_0	Axis 1: Vascular-Metabolic		4-(Difluoromethoxy)aniline	4-(Difluorom...	Benzene and substituted derivatives	Phenolics	-0.1703296703296703	0.5779754288392673	0.8444794452776447	0.07341091673966849	not significant		False					20.0		PRISMA_Metabolome_Correlations_FDR.csv
Figure 7	A_Volcano	Volcano plot of metabolite-axis correlations	Rank_0	Axis 1: Vascular-Metabolic		Triethylene glycol	Triethylene ...	Alcohol and amines	Alcohols	0.2802197802197803	0.3537636356336789	0.6844557298129874	0.16465463652881035	not significant		False					20.0		PRISMA_Metabolome_Correlations_FDR.csv
Figure 7	A_Volcano	Volcano plot of metabolite-axis correlations	Rank_0	Axis 1: Vascular-Metabolic		S-Pentylisothiourea	S-Pentylisot...	Others	Others	-0.1043956043956044	0.7343037452877026	0.9143064273746516	0.038908227225942914	not significant		False					20.0		PRISMA_Metabolome_Correlations_FDR.csv
Figure 7	A_Volcano	Volcano plot of metabolite-axis correlations	Rank_0	Axis 1: Vascular-Metabolic		Sulfobromophthalein	Sulfobromoph...	Heterocyclic compounds	Heterocyclic compounds	-0.8406593406593407	0.0003190712406937	0.0118752514490909	1.9253571857623375	FDR < 0.05	*	False					20.0		PRISMA_Metabolome_Correlations_FDR.csv
Figure 7	A_Volcano	Volcano plot of metabolite-axis correlations	Rank_0	Axis 1: Vascular-Metabolic		(2R)-2-[(3R,8S,9R,10R,13R,14S,16R,17R)-3-[(2S,3R,4S,5R)-4,5-dihydroxy-3-[(2S,3R,4R,5R,6S)-3,4,5-trihydroxy-6-methyloxan-2-yl]oxyoxan-2-yl]oxy-16-hydroxy-4,4,9,13,14-pentamethyl-11-oxo-1,2,3,7,8,10,12,15,16,17-decahydrocyclopenta[a]phenanthren-17-yl]-2-methyl-5-propan-2-ylfuran-3-one	(2R)-2-[(3R,...	Others	Others	-0.2087912087912088	0.493621819356885	0.7943741070939808	0.0999749202647804	not significant		False					20.0		PRISMA_Metabolome_Correlations_FDR.csv
Figure 7	A_Volcano	Volcano plot of metabolite-axis correlations	Rank_0	Axis 1: Vascular-Metabolic		3-Carboxypropyltrimethylammonium	3-Carboxypro...	Organic acid and Its derivatives	Organic acid and Its derivatives	-0.3351648351648351	0.2629431403593601	0.600719428923672	0.2213283215437609	not significant		False					20.0		PRISMA_Metabolome_Correlations_FDR.csv
Figure 7	A_Volcano	Volcano plot of metabolite-axis correlations	Rank_0	Axis 1: Vascular-Metabolic		N'-acetyl-3-iodobenzohydrazide	N'-acetyl-3-...	Benzene and substituted derivatives	Benzene and substituted derivatives	0.3736263736263736	0.208554059795209	0.5494339258697462	0.26008452772737717	not significant		False					20.0		PRISMA_Metabolome_Correlations_FDR.csv
Figure 7	A_Volcano	Volcano plot of metabolite-axis correlations	Rank_0	Axis 1: Vascular-Metabolic		5-[(2-Chlorophenyl)amino]-1,3,4-thiadiazole-2-thiol	5-[(2-Chloro...	Benzene and substituted derivatives	Benzene and substituted derivatives	-0.0219780219780219	0.9431862416608072	0.9825456675214618	0.007647255006830285	not significant		False					20.0		PRISMA_Metabolome_Correlations_FDR.csv
Figure 7	A_Volcano	Volcano plot of metabolite-axis correlations	Rank_0	Axis 1: Vascular-Metabolic		L-prolinamide	L-prolinamide	Alcohol and amines	Amines	0.2417582417582417	0.4261755195945088	0.7411905595666606	0.13007012086179637	not significant		False					20.0		PRISMA_Metabolome_Correlations_FDR.csv
Figure 7	A_Volcano	Volcano plot of metabolite-axis correlations	Rank_0	Axis 1: Vascular-Metabolic		Vitamin e succinate	Vitamin e su...	CoEnzyme and vitamins	CoEnzyme and vitamins	0.1428571428571428	0.6415164215860882	0.8766249098709763	0.057186192744568064	not significant		False					20.0		PRISMA_Metabolome_Correlations_FDR.csv
Figure 7	A_Volcano	Volcano plot of metabolite-axis correlations	Rank_0	Axis 1: Vascular-Metabolic		3-hexanoyl-NBD Cholesterol	3-hexanoyl-N...	Hormones and hormone related compounds	Hormones and hormone related compounds	0.1593406593406593	0.6030877531318972	0.8596940324937281	0.0656560878761907	not significant		False					20.0		PRISMA_Metabolome_Correlations_FDR.csv
Figure 7	A_Volcano	Volcano plot of metabolite-axis correlations	Rank_0	Axis 1: Vascular-Metabolic		2,3-Dichloro-6-fluorophenylacetic acid	2,3-Dichloro...	Benzene and substituted derivatives	Benzene and substituted derivatives	0.5989010989010989	0.0305541141729378	0.1954508491000114	0.7089624385157017	not significant		False					20.0		PRISMA_Metabolome_Correlations_FDR.csv
Figure 7	A_Volcano	Volcano plot of metabolite-axis correlations	Rank_0	Axis 1: Vascular-Metabolic		2-Iodoxybenzoic acid	2-Iodoxybenz...	Benzene and substituted derivatives	Benzene and substituted derivatives	0.6428571428571429	0.0177924506923756	0.1480534413304587	0.8295814934860367	not significant		False					20.0		PRISMA_Metabolome_Correlations_FDR.csv
Figure 7	A_Volcano	Volcano plot of metabolite-axis correlations	Rank_0	Axis 1: Vascular-Metabolic		(R)-(-)-3-Hydroxybutyric-acid-methyl-ester	(R)-(-)-3-Hy...	Aldehyde,Ketones,Esters	Esters	0.0219780219780219	0.9431862416608072	0.9825456675214618	0.007647255006830285	not significant		False					20.0		PRISMA_Metabolome_Correlations_FDR.csv
Figure 7	A_Volcano	Volcano plot of metabolite-axis correlations	Rank_0	Axis 1: Vascular-Metabolic		Streptothricin F	Streptothric...	Alcohol and amines	Polyamines	-0.5164835164835164	0.0707490406749637	0.3298935905732362	0.48162612218037987	not significant		False					20.0		PRISMA_Metabolome_Correlations_FDR.csv
Figure 7	A_Volcano	Volcano plot of metabolite-axis correlations	Rank_0	Axis 1: Vascular-Metabolic		Bis(2-hydroxyethyl) phthalate	Bis(2-hydrox...	Benzene and substituted derivatives	Benzene and substituted derivatives	0.4285714285714285	0.143971434687836	0.4641094910330712	0.33337955017363613	not significant		False					20.0		PRISMA_Metabolome_Correlations_FDR.csv
Figure 7	A_Volcano	Volcano plot of metabolite-axis correlations	Rank_0	Axis 1: Vascular-Metabolic		N-(2,4-dihydroxy-6-methylpyrimidin-5-yl)benzamide	N-(2,4-dihyd...	Benzene and substituted derivatives	Benzene and substituted derivatives	0.2032967032967032	0.5053147342962486	0.8018443884530394	0.09590990577242707	not significant		False					20.0		PRISMA_Metabolome_Correlations_FDR.csv
Figure 7	A_Volcano	Volcano plot of metabolite-axis correlations	Rank_0	Axis 1: Vascular-Metabolic		2-Trimethylaminoethylphosphonic acid	2-Trimethyla...	Aldehyde,Ketones,Esters	Esters	-0.0989010989010989	0.7478683035983906	0.9194513017813248	0.03647126797861868	not significant		False					20.0		PRISMA_Metabolome_Correlations_FDR.csv
Figure 7	A_Volcano	Volcano plot of metabolite-axis correlations	Rank_0	Axis 1: Vascular-Metabolic		1-(2-Methoxyethoxy)-2-methyl-2-propanol	1-(2-Methoxy...	Alcohol and amines	Alcohols	0.3516483516483516	0.2386997053420337	0.5796183829598375	0.23685784906108662	not significant		False					20.0		PRISMA_Metabolome_Correlations_FDR.csv
Figure 7	A_Volcano	Volcano plot of metabolite-axis correlations	Rank_0	Axis 1: Vascular-Metabolic		N-Acetylpyrrolidine	N-Acetylpyrr...	Heterocyclic compounds	Heterocyclic compounds	0.456043956043956	0.1172830654361449	0.4182551131494575	0.37855874110311466	not significant		False					20.0		PRISMA_Metabolome_Correlations_FDR.csv
Figure 7	A_Volcano	Volcano plot of metabolite-axis correlations	Rank_0	Axis 1: Vascular-Metabolic		2-((4-Methoxyphenyl)thio)acetic acid	2-((4-Methox...	Benzene and substituted derivatives	Phenolics	-0.4725274725274725	0.1029810502999285	0.3853788116342845	0.414112166803741	not significant		False					20.0		PRISMA_Metabolome_Correlations_FDR.csv
Figure 7	A_Volcano	Volcano plot of metabolite-axis correlations	Rank_0	Axis 1: Vascular-Metabolic		5-Cyclopropyl-1,3,4-thiadiazol-2-amine	5-Cyclopropy...	Heterocyclic compounds	Heterocyclic compounds	0.1538461538461538	0.6157988686488814	0.8610247842378828	0.06498434738161181	not significant		False					20.0		PRISMA_Metabolome_Correlations_FDR.csv
Figure 7	A_Volcano	Volcano plot of metabolite-axis correlations	Rank_0	Axis 1: Vascular-Metabolic		d-Camphorsulfonic acid	d-Camphorsul...	Organic acid and Its derivatives	Sulfonic acids	-0.39010989010989	0.1875741161338378	0.530337314538627	0.2754478148424074	not significant		False					20.0		PRISMA_Metabolome_Correlations_FDR.csv
Figure 7	A_Volcano	Volcano plot of metabolite-axis correlations	Rank_0	Axis 1: Vascular-Metabolic		2,2-Difluoromalonamide	2,2-Difluoro...	Alcohol and amines	Amines	0.4890109890109889	0.0899130823086563	0.3651826973924989	0.4374898078216839	not significant		False					20.0		PRISMA_Metabolome_Correlations_FDR.csv
Figure 7	A_Volcano	Volcano plot of metabolite-axis correlations	Rank_0	Axis 1: Vascular-Metabolic		(S)-2-Amino-3-cyclohexylpropanamide	(S)-2-Amino-...	Alcohol and amines	Amines	0.1703296703296703	0.5779754288392673	0.8444794452776447	0.07341091673966849	not significant		False					20.0		PRISMA_Metabolome_Correlations_FDR.csv
Figure 7	A_Volcano	Volcano plot of metabolite-axis correlations	Rank_0	Axis 1: Vascular-Metabolic		(3-(4-Fluorophenyl)isoxazol-5-yl)methanol	(3-(4-Fluoro...	Benzene and substituted derivatives	Benzene and substituted derivatives	0.521978021978022	0.0672917119935101	0.3173874065684681	0.49841030935913805	not significant		False					20.0		PRISMA_Metabolome_Correlations_FDR.csv
Figure 7	A_Volcano	Volcano plot of metabolite-axis correlations	Rank_0	Axis 1: Vascular-Metabolic		3,4-Difluorobenzenecarboximidamide	3,4-Difluoro...	Benzene and substituted derivatives	Benzene and substituted derivatives	-0.0109890109890109	0.971577682777073	0.9874972773806696	0.005464093089027754	not significant		False					20.0		PRISMA_Metabolome_Correlations_FDR.csv
Figure 7	A_Volcano	Volcano plot of metabolite-axis correlations	Rank_0	Axis 1: Vascular-Metabolic		4-Methylpyrimidine-2-sulfonamide	4-Methylpyri...	Alcohol and amines	Amines	0.0274725274725274	0.929011729160351	0.9817692357208252	0.007990580879474386	not significant		False					20.0		PRISMA_Metabolome_Correlations_FDR.csv
Figure 7	A_Volcano	Volcano plot of metabolite-axis correlations	Rank_0	Axis 1: Vascular-Metabolic		7-(Trifluoromethyl)indoline	7-(Trifluoro...	Heterocyclic compounds	Indole and Its derivatives	-0.2142857142857142	0.4820544547023683	0.7881513328879776	0.10339038564745352	not significant		False					20.0		PRISMA_Metabolome_Correlations_FDR.csv
Figure 7	A_Volcano	Volcano plot of metabolite-axis correlations	Rank_0	Axis 1: Vascular-Metabolic		L-Cladinose	L-Cladinose	Carbohydrates and Its metabolites	Sugars	-0.2582417582417582	0.3942840173973616	0.7142472421348665	0.14615142784815488	not significant		False					20.0		PRISMA_Metabolome_Correlations_FDR.csv
Figure 7	A_Volcano	Volcano plot of metabolite-axis correlations	Rank_0	Axis 1: Vascular-Metabolic		2,2-Dichloropropionic acid	2,2-Dichloro...	Organic acid and Its derivatives	Organic acid and Its derivatives	0.0659340659340659	0.8305423857560938	0.9424169975846586	0.02575688948115501	not significant		False					20.0		PRISMA_Metabolome_Correlations_FDR.csv
Figure 7	A_Volcano	Volcano plot of metabolite-axis correlations	Rank_0	Axis 1: Vascular-Metabolic		Allopumiliotoxin 267a	Allopumiliot...	Alkaloids	Alkaloids	-0.1868131868131868	0.5411235235098939	0.8205035945368538	0.08591951200991158	not significant		False					20.0		PRISMA_Metabolome_Correlations_FDR.csv
Figure 7	A_Volcano	Volcano plot of metabolite-axis correlations	Rank_0	Axis 1: Vascular-Metabolic		N-Nitroso-N-methylurea	N-Nitroso-N-...	Alcohol and amines	Amines	-0.2802197802197803	0.3537636356336789	0.6844557298129874	0.16465463652881035	not significant		False					20.0		PRISMA_Metabolome_Correlations_FDR.csv
Figure 7	A_Volcano	Volcano plot of metabolite-axis correlations	Rank_0	Axis 1: Vascular-Metabolic		Lichenin	Lichenin	Alcohol and amines	Alcohols	0.3956043956043956	0.1808891631049407	0.5237342530068084	0.28088902165821994	not significant		False					20.0		PRISMA_Metabolome_Correlations_FDR.csv
Figure 7	A_Volcano	Volcano plot of metabolite-axis correlations	Rank_0	Axis 1: Vascular-Metabolic		Imidazole-4-methanol	Imidazole-4-...	Heterocyclic compounds	Heterocyclic compounds	0.3131868131868132	0.2974384220710292	0.6395550945161731	0.1941220372467495	not significant		False					20.0		PRISMA_Metabolome_Correlations_FDR.csv
Figure 7	A_Volcano	Volcano plot of metabolite-axis correlations	Rank_0	Axis 1: Vascular-Metabolic		Triethylene glycol monobutyl ether	Triethylene ...	Alcohol and amines	Alcohols	-0.3956043956043956	0.1808891631049407	0.5237342530068084	0.28088902165821994	not significant		False					20.0		PRISMA_Metabolome_Correlations_FDR.csv
Figure 7	A_Volcano	Volcano plot of metabolite-axis correlations	Rank_0	Axis 1: Vascular-Metabolic		3-Amino-1,1,1-trifluorobutan-2-ol	3-Amino-1,1,...	Alcohol and amines	Alcohols	-0.3516483516483516	0.2386997053420337	0.5796183829598375	0.23685784906108662	not significant		False					20.0		PRISMA_Metabolome_Correlations_FDR.csv
Figure 7	A_Volcano	Volcano plot of metabolite-axis correlations	Rank_0	Axis 1: Vascular-Metabolic		3-chloro-2-hydroxy-N,N,N-trimethylpropan-1-aminium	3-chloro-2-h...	Alcohol and amines	Amines	0.4010989010989011	0.1743574649450328	0.5172604793369306	0.28629070206947493	not significant		False					20.0		PRISMA_Metabolome_Correlations_FDR.csv
Figure 7	A_Volcano	Volcano plot of metabolite-axis correlations	Rank_0	Axis 1: Vascular-Metabolic		3-Methylbutanethioamide	3-Methylbuta...	Alcohol and amines	Amines	-0.0109890109890109	0.971577682777073	0.9874972773806696	0.005464093089027754	not significant		False					20.0		PRISMA_Metabolome_Correlations_FDR.csv
Figure 7	A_Volcano	Volcano plot of metabolite-axis correlations	Rank_0	Axis 1: Vascular-Metabolic		1,2,4-Triazolo[4,3-a]pyridin-3(2H)-one	1,2,4-Triazo...	Aldehyde,Ketones,Esters	Ketones	-0.2637362637362637	0.3839365166506743	0.7061258307133247	0.15111790133474434	not significant		False					20.0		PRISMA_Metabolome_Correlations_FDR.csv
Figure 7	A_Volcano	Volcano plot of metabolite-axis correlations	Rank_0	Axis 1: Vascular-Metabolic		6-(1-Piperazinyl)-isoquinoline hydrochloride	6-(1-Piperaz...	Heterocyclic compounds	Heterocyclic compounds	-0.4505494505494505	0.1223318876780357	0.4229955643191538	0.37366418676636515	not significant		False					20.0		PRISMA_Metabolome_Correlations_FDR.csv
Figure 7	A_Volcano	Volcano plot of metabolite-axis correlations	Rank_0	Axis 1: Vascular-Metabolic		3-Isoxazolecarboxamide, N-(2,4-dichlorophenyl)-5-methyl-	3-Isoxazolec...	Benzene and substituted derivatives	Benzene and substituted derivatives	0.3736263736263736	0.208554059795209	0.5494339258697462	0.26008452772737717	not significant		False					20.0		PRISMA_Metabolome_Correlations_FDR.csv
Figure 7	A_Volcano	Volcano plot of metabolite-axis correlations	Rank_0	Axis 1: Vascular-Metabolic		6'-bromo-2',3'-dihydro-1'H-spiro[cyclopropane-1,4'-isoquinoline]	6'-bromo-2',...	Heterocyclic compounds	Heterocyclic compounds	-0.2692307692307692	0.3737330422818916	0.6999373628097275	0.15494082313324975	not significant		False					20.0		PRISMA_Metabolome_Correlations_FDR.csv
Figure 7	A_Volcano	Volcano plot of metabolite-axis correlations	Rank_0	Axis 1: Vascular-Metabolic		Iron(II) lactate	Iron(II) lac...	Organic acid and Its derivatives	Organic acid and Its derivatives	-0.4725274725274725	0.1029810502999285	0.3853788116342845	0.414112166803741	not significant		False					20.0		PRISMA_Metabolome_Correlations_FDR.csv
Figure 7	A_Volcano	Volcano plot of metabolite-axis correlations	Rank_0	Axis 1: Vascular-Metabolic		Ochrolifuanine A	Ochrolifuani...	Alkaloids	Alkaloids	-0.4340659340659341	0.1383423778882127	0.4552843207993109	0.34171730578140025	not significant		False					20.0		PRISMA_Metabolome_Correlations_FDR.csv
Figure 7	A_Volcano	Volcano plot of metabolite-axis correlations	Rank_0	Axis 1: Vascular-Metabolic		2-chloro-N,N-dimethylnicotinamide	2-chloro-N,N...	Alcohol and amines	Amines	-0.5	0.0818642311656943	0.3498456809941049	0.4561234832839424	not significant		False					20.0		PRISMA_Metabolome_Correlations_FDR.csv
Figure 7	A_Volcano	Volcano plot of metabolite-axis correlations	Rank_0	Axis 1: Vascular-Metabolic		Rivenprost	Rivenprost	Benzene and substituted derivatives	Benzene and substituted derivatives	0.1648351648351648	0.590478988652005	0.8506055522664703	0.07027178678679656	not significant		False					20.0		PRISMA_Metabolome_Correlations_FDR.csv
Figure 7	A_Volcano	Volcano plot of metabolite-axis correlations	Rank_0	Axis 1: Vascular-Metabolic		N-(furan-2-ylmethyl)butan-1-amine	N-(furan-2-y...	Alcohol and amines	Amines	-0.3076923076923076	0.3064470525125291	0.6473654452973653	0.18885048583734784	not significant		False					20.0		PRISMA_Metabolome_Correlations_FDR.csv
Figure 7	A_Volcano	Volcano plot of metabolite-axis correlations	Rank_0	Axis 1: Vascular-Metabolic		1,1-Bis(p-chlorophenyl)-2-chloroethane	1,1-Bis(p-ch...	Benzene and substituted derivatives	Benzene and substituted derivatives	0.0054945054945054	0.9857869107140624	0.9935528341859604	0.002809033450674985	not significant		False					20.0		PRISMA_Metabolome_Correlations_FDR.csv
Figure 7	A_Volcano	Volcano plot of metabolite-axis correlations	Rank_0	Axis 1: Vascular-Metabolic		5-Chloro-2-hydroxy-3-iodobenzoic acid	5-Chloro-2-h...	Benzene and substituted derivatives	Benzene and substituted derivatives	-0.1098901098901098	0.7208097995138618	0.9130554824287594	0.03950283146839337	not significant		False					20.0		PRISMA_Metabolome_Correlations_FDR.csv
Figure 7	A_Volcano	Volcano plot of metabolite-axis correlations	Rank_0	Axis 1: Vascular-Metabolic		4-Hydroxybut-2-ynal	4-Hydroxybut...	Aldehyde,Ketones,Esters	Aldehydes	0.1428571428571428	0.6415164215860882	0.8766249098709763	0.057186192744568064	not significant		False					20.0		PRISMA_Metabolome_Correlations_FDR.csv
Figure 7	A_Volcano	Volcano plot of metabolite-axis correlations	Rank_0	Axis 1: Vascular-Metabolic		Carbamyl	Carbamyl	Others	Others	-0.0989010989010989	0.7478683035983906	0.9194513017813248	0.03647126797861868	not significant		False					20.0		PRISMA_Metabolome_Correlations_FDR.csv
Figure 7	A_Volcano	Volcano plot of metabolite-axis correlations	Rank_0	Axis 1: Vascular-Metabolic		3,4-Dihydroxymandelonitrile	3,4-Dihydrox...	Benzene and substituted derivatives	Phenolics	-0.1813186813186813	0.5532950092839335	0.8309573617052178	0.0804212602727155	not significant		False					20.0		PRISMA_Metabolome_Correlations_FDR.csv
Figure 7	A_Volcano	Volcano plot of metabolite-axis correlations	Rank_0	Axis 1: Vascular-Metabolic		2,1,3-Benzothiadiazole-4-carbaldehyde	2,1,3-Benzot...	Benzene and substituted derivatives	Benzene and substituted derivatives	-0.5274725274725275	0.0639548914835548	0.3102266892579068	0.5083208419227186	not significant		False					20.0		PRISMA_Metabolome_Correlations_FDR.csv
Figure 7	A_Volcano	Volcano plot of metabolite-axis correlations	Rank_0	Axis 1: Vascular-Metabolic		N-{4-[acetyl(methyl)amino]phenyl}-2-chloroacetamide	N-{4-[acetyl...	Benzene and substituted derivatives	Benzene and substituted derivatives	-0.6428571428571429	0.0177924506923756	0.1480534413304587	0.8295814934860367	not significant		False					20.0		PRISMA_Metabolome_Correlations_FDR.csv
Figure 7	A_Volcano	Volcano plot of metabolite-axis correlations	Rank_0	Axis 1: Vascular-Metabolic		2,7-Dibromo-9-fluorenone	2,7-Dibromo-...	Benzene and substituted derivatives	Benzene and substituted derivatives	0.4945054945054945	0.0858235306096075	0.3563504404824879	0.4481227000380795	not significant		False					20.0		PRISMA_Metabolome_Correlations_FDR.csv
Figure 7	A_Volcano	Volcano plot of metabolite-axis correlations	Rank_0	Axis 1: Vascular-Metabolic		2-Chloro-4-(4-fluorophenyl)-1,3-thiazole	2-Chloro-4-(...	Heterocyclic compounds	Heterocyclic compounds	-0.3461538461538461	0.2466252625100716	0.5883938372472222	0.2303318846588873	not significant		False					20.0		PRISMA_Metabolome_Correlations_FDR.csv
Figure 7	A_Volcano	Volcano plot of metabolite-axis correlations	Rank_0	Axis 1: Vascular-Metabolic		N,N'-bis-(4-Ethoxyphenyl)formamidine	N,N'-bis-(4-...	Benzene and substituted derivatives	Phenolics	0.1483516483516483	0.6286094178894162	0.8700226358482994	0.06046944796054906	not significant		False					20.0		PRISMA_Metabolome_Correlations_FDR.csv
Figure 7	A_Volcano	Volcano plot of metabolite-axis correlations	Rank_0	Axis 1: Vascular-Metabolic		Triethylene glycol monoethyl ether	Triethylene ...	Alcohol and amines	Alcohols	-0.39010989010989	0.1875741161338378	0.530337314538627	0.2754478148424074	not significant		False					20.0		PRISMA_Metabolome_Correlations_FDR.csv
Figure 7	A_Volcano	Volcano plot of metabolite-axis correlations	Rank_0	Axis 1: Vascular-Metabolic		2-[(5,6-dimethyl-4-oxo-3,4-dihydrothieno[2,3-d]pyrimidin-2-yl)sulfanyl]-N-(2-hydroxyethyl)acetamide	2-[(5,6-dime...	Alcohol and amines	Amines	-0.2692307692307692	0.3737330422818916	0.6999373628097275	0.15494082313324975	not significant		False					20.0		PRISMA_Metabolome_Correlations_FDR.csv
Figure 7	A_Volcano	Volcano plot of metabolite-axis correlations	Rank_0	Axis 1: Vascular-Metabolic		6-Amino-2,4-dichloro-3-methylphenol	6-Amino-2,4-...	Benzene and substituted derivatives	Benzene and substituted derivatives	0.0769230769230769	0.8027630076692551	0.9357949183934882	0.028819317467902828	not significant		False					20.0		PRISMA_Metabolome_Correlations_FDR.csv
Figure 7	A_Volcano	Volcano plot of metabolite-axis correlations	Rank_0	Axis 1: Vascular-Metabolic		N-(prop-2-yn-1-yl)cyclohexanamine	N-(prop-2-yn...	Alcohol and amines	Amines	-0.1263736263736263	0.680785475070949	0.8996564670563155	0.045923293830729565	not significant		False					20.0		PRISMA_Metabolome_Correlations_FDR.csv
Figure 7	A_Volcano	Volcano plot of metabolite-axis correlations	Rank_0	Axis 1: Vascular-Metabolic		4-(1-Phenylcyclohexyl)phenol	4-(1-Phenylc...	Benzene and substituted derivatives	Benzene and substituted derivatives	-0.0549450549450549	0.8585042942308735	0.9504371499678737	0.022076596657148295	not significant		False					20.0		PRISMA_Metabolome_Correlations_FDR.csv
Figure 7	A_Volcano	Volcano plot of metabolite-axis correlations	Rank_0	Axis 1: Vascular-Metabolic		N-(1,3-benzothiazol-2-yl)-3-chloropropanamide	N-(1,3-benzo...	Alcohol and amines	Amines	-0.6483516483516483	0.0165366988042672	0.1446607797108331	0.8396491984176686	not significant		False					20.0		PRISMA_Metabolome_Correlations_FDR.csv
Figure 7	A_Volcano	Volcano plot of metabolite-axis correlations	Rank_0	Axis 1: Vascular-Metabolic		2-(Dipentylamino)-2-(hydroxymethyl)propane-1,3-diol	2-(Dipentyla...	Alcohol and amines	Alcohols	0.4615384615384615	0.1123759705582514	0.4085854560084202	0.3887170965574756	not significant		False					20.0		PRISMA_Metabolome_Correlations_FDR.csv
Figure 7	A_Volcano	Volcano plot of metabolite-axis correlations	Rank_0	Axis 1: Vascular-Metabolic		4-amino-5-propyl-4H-1,2,4-triazole-3-thiol	4-amino-5-pr...	Heterocyclic compounds	Heterocyclic compounds	0.2032967032967032	0.5053147342962486	0.8018443884530394	0.09590990577242707	not significant		False					20.0		PRISMA_Metabolome_Correlations_FDR.csv
Figure 7	A_Volcano	Volcano plot of metabolite-axis correlations	Rank_0	Axis 1: Vascular-Metabolic		N-[(4-Chlorophenyl)methyl]-N-ethyl-2-pyridinamine	N-[(4-Chloro...	Benzene and substituted derivatives	Benzene and substituted derivatives	-0.5439560439560439	0.0546465345408654	0.2839123253937854	0.5468157531792649	not significant		False					20.0		PRISMA_Metabolome_Correlations_FDR.csv
Figure 7	A_Volcano	Volcano plot of metabolite-axis correlations	Rank_0	Axis 1: Vascular-Metabolic		Pentaethylene glycol	Pentaethylen...	Alcohol and amines	Alcohols	-0.2087912087912088	0.493621819356885	0.7943741070939808	0.0999749202647804	not significant		False					20.0		PRISMA_Metabolome_Correlations_FDR.csv
Figure 7	A_Volcano	Volcano plot of metabolite-axis correlations	Rank_0	Axis 1: Vascular-Metabolic		6-fluoro-3H-isobenzofuran-1-one	6-fluoro-3H-...	Benzene and substituted derivatives	Benzene and substituted derivatives	0.3461538461538461	0.2466252625100716	0.5883938372472222	0.2303318846588873	not significant		False					20.0		PRISMA_Metabolome_Correlations_FDR.csv
Figure 7	A_Volcano	Volcano plot of metabolite-axis correlations	Rank_0	Axis 1: Vascular-Metabolic		N-Nitrosomethylethylamine	N-Nitrosomet...	Alcohol and amines	Amines	0.510989010989011	0.0743289141440214	0.3336651036245873	0.47668921167233186	not significant		False					20.0		PRISMA_Metabolome_Correlations_FDR.csv
Figure 7	A_Volcano	Volcano plot of metabolite-axis correlations	Rank_0	Axis 1: Vascular-Metabolic		3-Deazauridine	3-Deazauridine	Nucleotide and Its metabolites	Nucleotide and Its metabolites	-0.0989010989010989	0.7478683035983906	0.9194513017813248	0.03647126797861868	not significant		False					20.0		PRISMA_Metabolome_Correlations_FDR.csv
Figure 7	A_Volcano	Volcano plot of metabolite-axis correlations	Rank_0	Axis 1: Vascular-Metabolic		methyl 6-chloro-4-oxo-4H-chromene-2-carboxylate	methyl 6-chl...	Aldehyde,Ketones,Esters	Esters	0.8351648351648352	0.0003802080801851	0.0136541393006824	1.8647356707527543	FDR < 0.05	*	False					20.0		PRISMA_Metabolome_Correlations_FDR.csv
Figure 7	A_Volcano	Volcano plot of metabolite-axis correlations	Rank_0	Axis 1: Vascular-Metabolic		8-chlorodibenzo[b,f]thiepin-10(11H)-one	8-chlorodibe...	Benzene and substituted derivatives	Benzene and substituted derivatives	0.5494505494505494	0.0517706255591626	0.2731300786587779	0.5636304702146507	not significant		False					20.0		PRISMA_Metabolome_Correlations_FDR.csv
Figure 7	A_Volcano	Volcano plot of metabolite-axis correlations	Rank_0	Axis 1: Vascular-Metabolic		3-methoxy-5-methyl-4-nitro-1H-pyrazole	3-methoxy-5-...	Heterocyclic compounds	Heterocyclic compounds	0.4945054945054945	0.0858235306096075	0.3563504404824879	0.4481227000380795	not significant		False					20.0		PRISMA_Metabolome_Correlations_FDR.csv
Figure 7	A_Volcano	Volcano plot of metabolite-axis correlations	Rank_0	Axis 1: Vascular-Metabolic		Tripropylene glycol mono-n-butyl ether	Tripropylene...	Alcohol and amines	Alcohols	0.2857142857142857	0.34400021825867	0.6783896404388222	0.16852079273042092	not significant		False					20.0		PRISMA_Metabolome_Correlations_FDR.csv
Figure 7	A_Volcano	Volcano plot of metabolite-axis correlations	Rank_0	Axis 1: Vascular-Metabolic		alpha,beta-Didehydrotryptophan	alpha,beta-D...	Amino acid and Its metabolites	Amino acid derivatives	0.0	1.0	1.0	-0.0	not significant		False					20.0		PRISMA_Metabolome_Correlations_FDR.csv
Figure 7	A_Volcano	Volcano plot of metabolite-axis correlations	Rank_0	Axis 1: Vascular-Metabolic		2-chloro-1H-indole-3-carbaldehyde	2-chloro-1H-...	Heterocyclic compounds	Indole and Its derivatives	-0.1098901098901098	0.7208097995138618	0.9130554824287594	0.03950283146839337	not significant		False					20.0		PRISMA_Metabolome_Correlations_FDR.csv
Figure 7	A_Volcano	Volcano plot of metabolite-axis correlations	Rank_0	Axis 1: Vascular-Metabolic		2,3,4,5-Tetrafluorobenzyl alcohol	2,3,4,5-Tetr...	Benzene and substituted derivatives	Benzene and substituted derivatives	-0.510989010989011	0.0743289141440214	0.3336651036245873	0.47668921167233186	not significant		False					20.0		PRISMA_Metabolome_Correlations_FDR.csv
Figure 7	A_Volcano	Volcano plot of metabolite-axis correlations	Rank_0	Axis 1: Vascular-Metabolic		N-[2-(5-methoxy-1H-indol-3-yl)ethyl]propanamide	N-[2-(5-meth...	Alcohol and amines	Amines	-0.3791208791208791	0.2014060899610435	0.5460639286758359	0.26275651069104194	not significant		False					20.0		PRISMA_Metabolome_Correlations_FDR.csv
Figure 7	A_Volcano	Volcano plot of metabolite-axis correlations	Rank_0	Axis 1: Vascular-Metabolic		9,10-Anthracenedione, 1,5-bis(phenylamino)-	9,10-Anthrac...	Benzene and substituted derivatives	Benzene and substituted derivatives	0.1098901098901098	0.7208097995138618	0.9130554824287594	0.03950283146839337	not significant		False					20.0		PRISMA_Metabolome_Correlations_FDR.csv
Figure 7	A_Volcano	Volcano plot of metabolite-axis correlations	Rank_0	Axis 1: Vascular-Metabolic		Methyl heneicosanoate	Methyl henei...	FA	Others	0.3406593406593406	0.2547064607541252	0.5951873574928016	0.2253463023100045	not significant		False					20.0		PRISMA_Metabolome_Correlations_FDR.csv
Figure 7	A_Volcano	Volcano plot of metabolite-axis correlations	Rank_0	Axis 1: Vascular-Metabolic		4-Carboxyphenylboronic acid	4-Carboxyphe...	Benzene and substituted derivatives	Benzene and substituted derivatives	0.1813186813186813	0.5532950092839335	0.8309573617052178	0.0804212602727155	not significant		False					20.0		PRISMA_Metabolome_Correlations_FDR.csv
Figure 7	A_Volcano	Volcano plot of metabolite-axis correlations	Rank_0	Axis 1: Vascular-Metabolic		3-(1,3,4-Oxadiazol-2-yl)aniline	3-(1,3,4-Oxa...	Benzene and substituted derivatives	Benzene and substituted derivatives	0.1153846153846153	0.7073898735142602	0.9061496064353508	0.0428000938403476	not significant		False					20.0		PRISMA_Metabolome_Correlations_FDR.csv
Figure 7	A_Volcano	Volcano plot of metabolite-axis correlations	Rank_0	Axis 1: Vascular-Metabolic		4-(4-bromophenyl)-5-(pyridin-3-yl)-4H-1,2,4-triazole-3-thiol	4-(4-bromoph...	Aldehyde,Ketones,Esters	Ketones	0.3571428571428571	0.230929862302034	0.5702212643332492	0.24395659128752561	not significant		False					20.0		PRISMA_Metabolome_Correlations_FDR.csv
Figure 7	A_Volcano	Volcano plot of metabolite-axis correlations	Rank_0	Axis 1: Vascular-Metabolic		Creatine monohydrate	Creatine mon...	Others	Medicine	0.0384615384615384	0.9007243023389336	0.9693915073016808	0.013500789387525	not significant		False					20.0		PRISMA_Metabolome_Correlations_FDR.csv
Figure 7	A_Volcano	Volcano plot of metabolite-axis correlations	Rank_0	Axis 1: Vascular-Metabolic		5-[(Pyridin-2-ylmethyl)thio]-1,3,4-thiadiazol-2-amine	5-[(Pyridin-...	Alcohol and amines	Amines	-0.6538461538461539	0.0153485167321054	0.1408897477606267	0.8511206084022267	not significant		False					20.0		PRISMA_Metabolome_Correlations_FDR.csv
Figure 7	A_Volcano	Volcano plot of metabolite-axis correlations	Rank_0	Axis 1: Vascular-Metabolic		Metergoline	Metergoline	Heterocyclic compounds	Heterocyclic compounds	-0.2252747252747252	0.4593051427250058	0.7687633909714529	0.11420730624175188	not significant		False					20.0		PRISMA_Metabolome_Correlations_FDR.csv
Figure 7	A_Volcano	Volcano plot of metabolite-axis correlations	Rank_0	Axis 1: Vascular-Metabolic		Dcg IV	Dcg IV	Others	Others	0.0109890109890109	0.971577682777073	0.9874972773806696	0.005464093089027754	not significant		False					20.0		PRISMA_Metabolome_Correlations_FDR.csv
Figure 7	A_Volcano	Volcano plot of metabolite-axis correlations	Rank_0	Axis 1: Vascular-Metabolic		Diosphenol	Diosphenol	Alcohol and amines	Alcohols	0.7912087912087913	0.0012750239017411	0.0266323870088166	1.574589906850627	FDR < 0.05	*	False					20.0		PRISMA_Metabolome_Correlations_FDR.csv
Figure 7	A_Volcano	Volcano plot of metabolite-axis correlations	Rank_0	Axis 1: Vascular-Metabolic		2-chloro-N-(3-cyano-4,5,6,7-tetrahydro-1-benzothiophen-2-yl)acetamide	2-chloro-N-(...	Alcohol and amines	Amines	0.5274725274725275	0.0639548914835548	0.3102266892579068	0.5083208419227186	not significant		False					20.0		PRISMA_Metabolome_Correlations_FDR.csv
Figure 7	A_Volcano	Volcano plot of metabolite-axis correlations	Rank_0	Axis 1: Vascular-Metabolic		Protionamide	Protionamide	Alcohol and amines	Amines	0.1868131868131868	0.5411235235098939	0.8205035945368538	0.08591951200991158	not significant		False					20.0		PRISMA_Metabolome_Correlations_FDR.csv
Figure 7	A_Volcano	Volcano plot of metabolite-axis correlations	Rank_0	Axis 1: Vascular-Metabolic		2-Chloropropyldimethylamine	2-Chloroprop...	Alcohol and amines	Amines	-0.0604395604395604	0.8445023706449684	0.9456763417452136	0.024257475696742102	not significant		False					20.0		PRISMA_Metabolome_Correlations_FDR.csv
Figure 7	A_Volcano	Volcano plot of metabolite-axis correlations	Rank_0	Axis 1: Vascular-Metabolic		2-Aminobenzenecarbothioamide	2-Aminobenze...	Benzene and substituted derivatives	Benzene and substituted derivatives	-0.1153846153846153	0.7073898735142602	0.9061496064353508	0.0428000938403476	not significant		False					20.0		PRISMA_Metabolome_Correlations_FDR.csv
Figure 7	A_Volcano	Volcano plot of metabolite-axis correlations	Rank_0	Axis 1: Vascular-Metabolic		[3-(trifluoromethyl)-1H-pyrazol-1-yl]acetic acid	[3-(trifluor...	Organic acid and Its derivatives	Organic acid and Its derivatives	-0.1043956043956044	0.7343037452877026	0.9143064273746516	0.038908227225942914	not significant		False					20.0		PRISMA_Metabolome_Correlations_FDR.csv
Figure 7	A_Volcano	Volcano plot of metabolite-axis correlations	Rank_0	Axis 1: Vascular-Metabolic		2-Amino-5-fluoro-3-iodopyridine	2-Amino-5-fl...	Heterocyclic compounds	Heterocyclic compounds	-0.2087912087912088	0.493621819356885	0.7943741070939808	0.0999749202647804	not significant		False					20.0		PRISMA_Metabolome_Correlations_FDR.csv
Figure 7	A_Volcano	Volcano plot of metabolite-axis correlations	Rank_0	Axis 1: Vascular-Metabolic		n-(4-Chlorophenyl)glycine	n-(4-Chlorop...	Amino acid and Its metabolites	Amino acid derivatives	-0.2912087912087912	0.3343858561975295	0.6717250712819851	0.17280844191089265	not significant		False					20.0		PRISMA_Metabolome_Correlations_FDR.csv
Figure 7	A_Volcano	Volcano plot of metabolite-axis correlations	Rank_0	Axis 1: Vascular-Metabolic		Methyl 5-(Chlorosulfonyl)-2-Furoate	Methyl 5-(Ch...	Aldehyde,Ketones,Esters	Esters	0.1373626373626373	0.6545168402947126	0.8837704301340875	0.05366053348704661	not significant		False					20.0		PRISMA_Metabolome_Correlations_FDR.csv
Figure 7	A_Volcano	Volcano plot of metabolite-axis correlations	Rank_0	Axis 1: Vascular-Metabolic		6,6-Dimethyl-1,2,4,5-tetrazinane-3-thione	6,6-Dimethyl...	Heterocyclic compounds	Heterocyclic compounds	-0.2692307692307692	0.3737330422818916	0.6999373628097275	0.15494082313324975	not significant		False					20.0		PRISMA_Metabolome_Correlations_FDR.csv
Figure 7	A_Volcano	Volcano plot of metabolite-axis correlations	Rank_0	Axis 1: Vascular-Metabolic		6-Ethyl-4-hydrazinothieno[2,3-d]pyrimidine	6-Ethyl-4-hy...	Heterocyclic compounds	Heterocyclic compounds	0.3461538461538461	0.2466252625100716	0.5883938372472222	0.2303318846588873	not significant		False					20.0		PRISMA_Metabolome_Correlations_FDR.csv
Figure 7	A_Volcano	Volcano plot of metabolite-axis correlations	Rank_0	Axis 1: Vascular-Metabolic		Pyrazinecarboxamide, N-(piperidinomethyl)-	Pyrazinecarb...	Alcohol and amines	Amines	0.5	0.0818642311656943	0.3498456809941049	0.4561234832839424	not significant		False					20.0		PRISMA_Metabolome_Correlations_FDR.csv
Figure 7	A_Volcano	Volcano plot of metabolite-axis correlations	Rank_0	Axis 1: Vascular-Metabolic		Phosphonoacetaldehyde	Phosphonoace...	Aldehyde,Ketones,Esters	Aldehydes	-0.1868131868131868	0.5411235235098939	0.8205035945368538	0.08591951200991158	not significant		False					20.0		PRISMA_Metabolome_Correlations_FDR.csv
Figure 7	A_Volcano	Volcano plot of metabolite-axis correlations	Rank_0	Axis 1: Vascular-Metabolic		5-(2-Chloro-benzyl)-thiazol-2-ylamine	5-(2-Chloro-...	Benzene and substituted derivatives	Benzene and substituted derivatives	-0.3296703296703296	0.2713350545052355	0.6076836505166489	0.21632244801325368	not significant		False					20.0		PRISMA_Metabolome_Correlations_FDR.csv
Figure 7	A_Volcano	Volcano plot of metabolite-axis correlations	Rank_0	Axis 1: Vascular-Metabolic		2-Mercaptonicotinonitrile	2-Mercaptoni...	Heterocyclic compounds	Heterocyclic compounds	0.3241758241758241	0.2798818688931399	0.6187021443026537	0.20851837879623278	not significant		False					20.0		PRISMA_Metabolome_Correlations_FDR.csv
Figure 7	A_Volcano	Volcano plot of metabolite-axis correlations	Rank_0	Axis 1: Vascular-Metabolic		Cycloheptylamine	Cycloheptyla...	Alcohol and amines	Amines	-0.3021978021978022	0.3156083662499549	0.6525760865794522	0.18536884482468527	not significant		False					20.0		PRISMA_Metabolome_Correlations_FDR.csv
Figure 7	A_Volcano	Volcano plot of metabolite-axis correlations	Rank_0	Axis 1: Vascular-Metabolic		Mercury	Mercury	Others	Metal, Non-metal and related compounds	-0.6978021978021978	0.0080007174112265	0.092528070851868	1.033726492486405	FDR < 0.10		False					20.0		PRISMA_Metabolome_Correlations_FDR.csv
Figure 7	A_Volcano	Volcano plot of metabolite-axis correlations	Rank_0	Axis 1: Vascular-Metabolic		4-Chloro-5-fluorobenzene-1,2-diamine	4-Chloro-5-f...	Benzene and substituted derivatives	Benzene and substituted derivatives	-0.2692307692307692	0.3737330422818916	0.6999373628097275	0.15494082313324975	not significant		False					20.0		PRISMA_Metabolome_Correlations_FDR.csv
Figure 7	A_Volcano	Volcano plot of metabolite-axis correlations	Rank_0	Axis 1: Vascular-Metabolic		(4-Oxo-thiazolidin-3-yl)-acetic acid	(4-Oxo-thiaz...	Organic acid and Its derivatives	Organic acid and Its derivatives	-0.4395604395604395	0.1328602441569297	0.4429396087772559	0.35365548227054316	not significant		False					20.0		PRISMA_Metabolome_Correlations_FDR.csv
Figure 7	A_Volcano	Volcano plot of metabolite-axis correlations	Rank_0	Axis 1: Vascular-Metabolic		4-hydroxy-5,6-dimethoxy-3-[(E,2R)-2-methylhex-4-enoyl]-1H-pyridin-2-one	4-hydroxy-5,...	Aldehyde,Ketones,Esters	Ketones	-0.1538461538461538	0.6157988686488814	0.8610247842378828	0.06498434738161181	not significant		False					20.0		PRISMA_Metabolome_Correlations_FDR.csv
Figure 7	A_Volcano	Volcano plot of metabolite-axis correlations	Rank_0	Axis 1: Vascular-Metabolic		Moroxydine hydrochloride	Moroxydine h...	Others	Medicine	0.2417582417582417	0.4261755195945088	0.7411905595666606	0.13007012086179637	not significant		False					20.0		PRISMA_Metabolome_Correlations_FDR.csv
Figure 7	A_Volcano	Volcano plot of metabolite-axis correlations	Rank_0	Axis 1: Vascular-Metabolic		Serotonin O-sulfate	Serotonin O-...	Alcohol and amines	Amines	-0.3571428571428571	0.230929862302034	0.5702212643332492	0.24395659128752561	not significant		False					20.0		PRISMA_Metabolome_Correlations_FDR.csv
Figure 7	A_Volcano	Volcano plot of metabolite-axis correlations	Rank_0	Axis 1: Vascular-Metabolic		3,4-Dicyanothiophene	3,4-Dicyanot...	Heterocyclic compounds	Heterocyclic compounds	0.2307692307692307	0.4481273823153657	0.761890989700626	0.11810716246378766	not significant		False					20.0		PRISMA_Metabolome_Correlations_FDR.csv
Figure 7	A_Volcano	Volcano plot of metabolite-axis correlations	Rank_0	Axis 1: Vascular-Metabolic		5-amino-1-methyl-3-(methylsulfanyl)-1H-pyrazole-4-carbonitrile	5-amino-1-me...	Others	Others	0.1648351648351648	0.590478988652005	0.8506055522664703	0.07027178678679656	not significant		False					20.0		PRISMA_Metabolome_Correlations_FDR.csv
Figure 7	A_Volcano	Volcano plot of metabolite-axis correlations	Rank_0	Axis 1: Vascular-Metabolic		Formylpyruvate	Formylpyruvate	Organic acid and Its derivatives	Organic acid and Its derivatives	-0.1593406593406593	0.6030877531318972	0.8596940324937281	0.0656560878761907	not significant		False					20.0		PRISMA_Metabolome_Correlations_FDR.csv
Figure 7	A_Volcano	Volcano plot of metabolite-axis correlations	Rank_0	Axis 1: Vascular-Metabolic		3-(4-fluorophenyl)-4-methyl-1H-pyrazol-5-amine	3-(4-fluorop...	Heterocyclic compounds	Heterocyclic compounds	0.1813186813186813	0.5532950092839335	0.8309573617052178	0.0804212602727155	not significant		False					20.0		PRISMA_Metabolome_Correlations_FDR.csv
Figure 7	A_Volcano	Volcano plot of metabolite-axis correlations	Rank_0	Axis 1: Vascular-Metabolic		2,6-Di-tert-butyl-4-mercaptophenol	2,6-Di-tert-...	Benzene and substituted derivatives	Benzene and substituted derivatives	0.39010989010989	0.1875741161338378	0.530337314538627	0.2754478148424074	not significant		False					20.0		PRISMA_Metabolome_Correlations_FDR.csv
Figure 7	A_Volcano	Volcano plot of metabolite-axis correlations	Rank_0	Axis 1: Vascular-Metabolic		1,3,5-Triazinane-2,4-dione	1,3,5-Triazi...	Aldehyde,Ketones,Esters	Ketones	0.1043956043956044	0.7343037452877026	0.9143064273746516	0.038908227225942914	not significant		False					20.0		PRISMA_Metabolome_Correlations_FDR.csv
Figure 7	A_Volcano	Volcano plot of metabolite-axis correlations	Rank_0	Axis 1: Vascular-Metabolic		Mosapride citrate	Mosapride ci...	Others	Medicine	-0.2747252747252747	0.3636749816401784	0.6950912114075118	0.1579582025871119	not significant		False					20.0		PRISMA_Metabolome_Correlations_FDR.csv
Figure 7	A_Volcano	Volcano plot of metabolite-axis correlations	Rank_0	Axis 1: Vascular-Metabolic		2-Bromo-N-(tert-butyl)butanamide	2-Bromo-N-(t...	Alcohol and amines	Amines	-0.6263736263736264	0.0219886024098896	0.1660910300112325	0.7796538216233605	not significant		False					20.0		PRISMA_Metabolome_Correlations_FDR.csv
Figure 7	A_Volcano	Volcano plot of metabolite-axis correlations	Rank_0	Axis 1: Vascular-Metabolic		N-(Chloroacetyl)allylamine	N-(Chloroace...	Alcohol and amines	Amines	-0.1373626373626373	0.6545168402947126	0.8837704301340875	0.05366053348704661	not significant		False					20.0		PRISMA_Metabolome_Correlations_FDR.csv
Figure 7	A_Volcano	Volcano plot of metabolite-axis correlations	Rank_0	Axis 1: Vascular-Metabolic		2,4,5-T butoxyethyl ester	2,4,5-T buto...	Benzene and substituted derivatives	Benzene and substituted derivatives	0.521978021978022	0.0672917119935101	0.3173874065684681	0.49841030935913805	not significant		False					20.0		PRISMA_Metabolome_Correlations_FDR.csv
Figure 7	A_Volcano	Volcano plot of metabolite-axis correlations	Rank_0	Axis 1: Vascular-Metabolic		N-(5-Iodo-4-methylthiazol-2-yl)acetamide	N-(5-Iodo-4-...	Alcohol and amines	Amines	0.2527472527472527	0.4047740712709465	0.7274561228196905	0.13819319642034625	not significant		False					20.0		PRISMA_Metabolome_Correlations_FDR.csv
Figure 7	A_Volcano	Volcano plot of metabolite-axis correlations	Rank_0	Axis 1: Vascular-Metabolic		N-benzyl-2,4-dichlorobenzamide	N-benzyl-2,4...	Benzene and substituted derivatives	Benzene and substituted derivatives	-0.456043956043956	0.1172830654361449	0.4182551131494575	0.37855874110311466	not significant		False					20.0		PRISMA_Metabolome_Correlations_FDR.csv
Figure 7	A_Volcano	Volcano plot of metabolite-axis correlations	Rank_0	Axis 1: Vascular-Metabolic		10-Aminodecanoic acid	10-Aminodeca...	FA	FFA	0.5	0.0818642311656943	0.3498456809941049	0.4561234832839424	not significant		False					20.0		PRISMA_Metabolome_Correlations_FDR.csv
Figure 7	A_Volcano	Volcano plot of metabolite-axis correlations	Rank_0	Axis 1: Vascular-Metabolic		1-(2-Furoyl)-1H-benzotriazole	1-(2-Furoyl)...	Benzene and substituted derivatives	Benzene and substituted derivatives	0.2637362637362637	0.3839365166506743	0.7061258307133247	0.15111790133474434	not significant		False					20.0		PRISMA_Metabolome_Correlations_FDR.csv
Figure 7	A_Volcano	Volcano plot of metabolite-axis correlations	Rank_0	Axis 1: Vascular-Metabolic		Tyrphostin AG 879	Tyrphostin A...	Benzene and substituted derivatives	Benzene and substituted derivatives	-0.8626373626373626	0.0001474478594761	0.0062880368405745	2.201484922501195	FDR < 0.05	**	False					20.0		PRISMA_Metabolome_Correlations_FDR.csv
Figure 7	A_Volcano	Volcano plot of metabolite-axis correlations	Rank_0	Axis 1: Vascular-Metabolic		Pov-pc	Pov-pc	GP	PC	-0.456043956043956	0.1172830654361449	0.4182551131494575	0.37855874110311466	not significant		False					20.0		PRISMA_Metabolome_Correlations_FDR.csv
Figure 7	A_Volcano	Volcano plot of metabolite-axis correlations	Rank_0	Axis 1: Vascular-Metabolic		13E-Docosenamide	13E-Docosena...	FA	Others	0.4010989010989011	0.1743574649450328	0.5172604793369306	0.28629070206947493	not significant		False					20.0		PRISMA_Metabolome_Correlations_FDR.csv
Figure 7	A_Volcano	Volcano plot of metabolite-axis correlations	Rank_0	Axis 1: Vascular-Metabolic		Cycluron	Cycluron	Amino acid and Its metabolites	Small Peptide	-0.3516483516483516	0.2386997053420337	0.5796183829598375	0.23685784906108662	not significant		False					20.0		PRISMA_Metabolome_Correlations_FDR.csv
Figure 7	A_Volcano	Volcano plot of metabolite-axis correlations	Rank_0	Axis 1: Vascular-Metabolic		Selfotel	Selfotel	Organic acid and Its derivatives	Phosphoric acids	0.1483516483516483	0.6286094178894162	0.8700226358482994	0.06046944796054906	not significant		False					20.0		PRISMA_Metabolome_Correlations_FDR.csv
Figure 7	A_Volcano	Volcano plot of metabolite-axis correlations	Rank_0	Axis 1: Vascular-Metabolic		(+)-Aschantin	(+)-Aschantin	Lignans and Coumarins	Lignans	-0.9945054945054944	3.909411051466979e-12	8.002564422352907e-09	8.096770821006416	FDR < 0.05	***	True					20.0		PRISMA_Metabolome_Correlations_FDR.csv
Figure 7	A_Volcano	Volcano plot of metabolite-axis correlations	Rank_0	Axis 1: Vascular-Metabolic		Zapa	Zapa	Organic acid and Its derivatives	Organic acid and Its derivatives	0.4175824175824176	0.1556747536334745	0.4895026431455027	0.31024495881404557	not significant		False					20.0		PRISMA_Metabolome_Correlations_FDR.csv
Figure 7	A_Volcano	Volcano plot of metabolite-axis correlations	Rank_0	Axis 1: Vascular-Metabolic		Tert-butyl 4-((3-(pyridin-4-yl)-1,2,4-oxadiazol-5-yl)methoxy)piperidine-1-carboxylate	Tert-butyl 4...	Organic acid and Its derivatives	Organic acid and Its derivatives	-0.8626373626373626	0.0001474478594761	0.0062880368405745	2.201484922501195	FDR < 0.05	**	False					20.0		PRISMA_Metabolome_Correlations_FDR.csv
Figure 7	A_Volcano	Volcano plot of metabolite-axis correlations	Rank_0	Axis 1: Vascular-Metabolic		(1R,6R,11S,13S,14R,21R)-7,19,23-triazahexacyclo[9.9.1.11,13.12,6.07,21.014,19]tricosane	(1R,6R,11S,1...	Alkaloids	Alkaloids	0.5274725274725275	0.0639548914835548	0.3102266892579068	0.5083208419227186	not significant		False					20.0		PRISMA_Metabolome_Correlations_FDR.csv
Figure 7	A_Volcano	Volcano plot of metabolite-axis correlations	Rank_0	Axis 1: Vascular-Metabolic		8-iso Prostaglandin F1a-d9	8-iso Prosta...	Hormones and hormone related compounds	Hormones and hormone related compounds	0.412087912087912	0.1617510527725263	0.5016733409475171	0.29957897688137025	not significant		False					20.0		PRISMA_Metabolome_Correlations_FDR.csv
Figure 7	A_Volcano	Volcano plot of metabolite-axis correlations	Rank_0	Axis 1: Vascular-Metabolic		Dslet	Dslet	Amino acid and Its metabolites	Small Peptide	0.3296703296703296	0.2713350545052355	0.6076836505166489	0.21632244801325368	not significant		False					20.0		PRISMA_Metabolome_Correlations_FDR.csv
Figure 7	A_Volcano	Volcano plot of metabolite-axis correlations	Rank_0	Axis 1: Vascular-Metabolic		[(1S,2S,3S,4S,5R,6S,8S,9S,10R,13S,16S,17S)-11-ethyl-3,8-dihydroxy-4,6,16-trimethoxy-11-azahexacyclo[7.7.2.12,5.01,10.03,8.013,17]nonadecan-13-yl] 2-aminobenzoate	[(1S,2S,3S,4...	Benzene and substituted derivatives	Benzene and substituted derivatives	-0.2417582417582417	0.4261755195945088	0.7411905595666606	0.13007012086179637	not significant		False					20.0		PRISMA_Metabolome_Correlations_FDR.csv
Figure 7	A_Volcano	Volcano plot of metabolite-axis correlations	Rank_0	Axis 1: Vascular-Metabolic		17-Propyl-5alpha-androst-2-en-17beta-ol	17-Propyl-5a...	Alcohol and amines	Alcohols	-0.7362637362637362	0.0041077093605746	0.059634617454583	1.2245015623227467	FDR < 0.10		False					20.0		PRISMA_Metabolome_Correlations_FDR.csv
Figure 7	A_Volcano	Volcano plot of metabolite-axis correlations	Rank_0	Axis 1: Vascular-Metabolic		Ciclopirox olamine	Ciclopirox o...	Others	Medicine	0.0109890109890109	0.971577682777073	0.9874972773806696	0.005464093089027754	not significant		False					20.0		PRISMA_Metabolome_Correlations_FDR.csv
Figure 7	A_Volcano	Volcano plot of metabolite-axis correlations	Rank_0	Axis 1: Vascular-Metabolic		(1-hexyl-5-phenyl-1H-pyrrol-3-yl)(naphthalen-1-yl)methanone	(1-hexyl-5-p...	Benzene and substituted derivatives	Benzene and substituted derivatives	-0.3516483516483516	0.2386997053420337	0.5796183829598375	0.23685784906108662	not significant		False					20.0		PRISMA_Metabolome_Correlations_FDR.csv
Figure 7	A_Volcano	Volcano plot of metabolite-axis correlations	Rank_0	Axis 1: Vascular-Metabolic		2-Phenylglycine	2-Phenylglycine	Amino acid and Its metabolites	Amino acid derivatives	-0.478021978021978	0.0984901154163899	0.3775454424294946	0.4230307679854624	not significant		False					20.0		PRISMA_Metabolome_Correlations_FDR.csv
Figure 7	A_Volcano	Volcano plot of metabolite-axis correlations	Rank_0	Axis 1: Vascular-Metabolic		Arg-Ser-Ser	Arg-Ser-Ser	Amino acid and Its metabolites	Small Peptide	0.2197802197802197	0.4706148514721425	0.7768940330350611	0.10963821415478278	not significant		False					20.0		PRISMA_Metabolome_Correlations_FDR.csv
Figure 7	A_Volcano	Volcano plot of metabolite-axis correlations	Rank_0	Axis 1: Vascular-Metabolic		Lys-Lys-Ser	Lys-Lys-Ser	Amino acid and Its metabolites	Small Peptide	0.1153846153846153	0.7073898735142602	0.9061496064353508	0.0428000938403476	not significant		False					20.0		PRISMA_Metabolome_Correlations_FDR.csv
Figure 7	A_Volcano	Volcano plot of metabolite-axis correlations	Rank_0	Axis 1: Vascular-Metabolic		(R)-3-hydroxy-3-methyl-2-oxopentanoic acid	(R)-3-hydrox...	Organic acid and Its derivatives	Organic acid and Its derivatives	-0.6703296703296703	0.012166220319952	0.1214841609509353	0.9154803414896695	not significant		False					20.0		PRISMA_Metabolome_Correlations_FDR.csv
Figure 7	A_Volcano	Volcano plot of metabolite-axis correlations	Rank_0	Axis 1: Vascular-Metabolic		2-Hydroxy-6-oxoocta-2,4,7-trienoate	2-Hydroxy-6-...	Aldehyde,Ketones,Esters	Esters	0.2802197802197803	0.3537636356336789	0.6844557298129874	0.16465463652881035	not significant		False					20.0		PRISMA_Metabolome_Correlations_FDR.csv
Figure 7	A_Volcano	Volcano plot of metabolite-axis correlations	Rank_0	Axis 1: Vascular-Metabolic		(2S,3S)-3-Hydroxyasparagine	(2S,3S)-3-Hy...	Others	Others	-0.1868131868131868	0.5411235235098939	0.8205035945368538	0.08591951200991158	not significant		False					20.0		PRISMA_Metabolome_Correlations_FDR.csv
Figure 7	A_Volcano	Volcano plot of metabolite-axis correlations	Rank_0	Axis 1: Vascular-Metabolic		2-Chloro-3-oxohexanedioic acid	2-Chloro-3-o...	Organic acid and Its derivatives	Organic acid and Its derivatives	-0.3351648351648351	0.2629431403593601	0.600719428923672	0.2213283215437609	not significant		False					20.0		PRISMA_Metabolome_Correlations_FDR.csv
Figure 7	A_Volcano	Volcano plot of metabolite-axis correlations	Rank_0	Axis 1: Vascular-Metabolic		2,4-didehydro-3-deoxy-L-rhamnonic acid	2,4-didehydr...	Organic acid and Its derivatives	Organic acid and Its derivatives	-0.1483516483516483	0.6286094178894162	0.8700226358482994	0.06046944796054906	not significant		False					20.0		PRISMA_Metabolome_Correlations_FDR.csv
Figure 7	A_Volcano	Volcano plot of metabolite-axis correlations	Rank_0	Axis 1: Vascular-Metabolic		fuconic acid	fuconic acid	Carbohydrates and Its metabolites	Sugar acids	-0.1978021978021978	0.51713091148483	0.8111624335704576	0.0908921705240968	not significant		False					20.0		PRISMA_Metabolome_Correlations_FDR.csv
Figure 7	A_Volcano	Volcano plot of metabolite-axis correlations	Rank_0	Axis 1: Vascular-Metabolic		N-[2-(Dimethylamino)ethyl]-N-methyl-4-[({4-[4-morpholin-4-yl-7-(2,2,2-trifluoroethyl)-7H-pyrrolo[2,3-d]pyrimidin-2-yl]phenyl}carbamoyl)amino]benzamide	N-[2-(Dimeth...	Benzene and substituted derivatives	Benzene and substituted derivatives	0.2692307692307692	0.3737330422818916	0.6999373628097275	0.15494082313324975	not significant		False					20.0		PRISMA_Metabolome_Correlations_FDR.csv
Figure 7	A_Volcano	Volcano plot of metabolite-axis correlations	Rank_0	Axis 1: Vascular-Metabolic		N-linoleoylglycine	N-linoleoylg...	Amino acid and Its metabolites	Amino acid derivatives	0.1593406593406593	0.6030877531318972	0.8596940324937281	0.0656560878761907	not significant		False					20.0		PRISMA_Metabolome_Correlations_FDR.csv
Figure 7	A_Volcano	Volcano plot of metabolite-axis correlations	Rank_0	Axis 1: Vascular-Metabolic		Ile-Asn-Phe	Ile-Asn-Phe	Amino acid and Its metabolites	Small Peptide	0.0494505494505494	0.8725444288811492	0.9566676196677624	0.019238925355449594	not significant		False					20.0		PRISMA_Metabolome_Correlations_FDR.csv
Figure 7	A_Volcano	Volcano plot of metabolite-axis correlations	Rank_0	Axis 1: Vascular-Metabolic		Phe-Glu-Val-Glu	Phe-Glu-Val-Glu	Amino acid and Its metabolites	Small Peptide	-0.4725274725274725	0.1029810502999285	0.3853788116342845	0.414112166803741	not significant		False					20.0		PRISMA_Metabolome_Correlations_FDR.csv
Figure 7	A_Volcano	Volcano plot of metabolite-axis correlations	Rank_0	Axis 1: Vascular-Metabolic		Arachidonoyl PAF C-16	Arachidonoyl...	GP	PC	-0.5989010989010989	0.0305541141729378	0.1954508491000114	0.7089624385157017	not significant		False					20.0		PRISMA_Metabolome_Correlations_FDR.csv
Figure 7	A_Volcano	Volcano plot of metabolite-axis correlations	Rank_0	Axis 1: Vascular-Metabolic		Arg-Arg-Leu	Arg-Arg-Leu	Amino acid and Its metabolites	Small Peptide	0.2747252747252747	0.3636749816401784	0.6950912114075118	0.1579582025871119	not significant		False					20.0		PRISMA_Metabolome_Correlations_FDR.csv
Figure 7	A_Volcano	Volcano plot of metabolite-axis correlations	Rank_0	Axis 1: Vascular-Metabolic		Thr-Trp-Met	Thr-Trp-Met	Amino acid and Its metabolites	Small Peptide	-0.3681318681318681	0.2158571806493814	0.5572000615249479	0.2539888442941188	not significant		False					20.0		PRISMA_Metabolome_Correlations_FDR.csv
Figure 7	A_Volcano	Volcano plot of metabolite-axis correlations	Rank_0	Axis 1: Vascular-Metabolic		Arg-Met-Met	Arg-Met-Met	Amino acid and Its metabolites	Small Peptide	-0.912087912087912	1.3975552674444554e-05	0.0013003616511176	2.885935846737886	FDR < 0.05	**	False					20.0		PRISMA_Metabolome_Correlations_FDR.csv
Figure 7	A_Volcano	Volcano plot of metabolite-axis correlations	Rank_0	Axis 1: Vascular-Metabolic		(S)-demethyl-4-deoxygadusol	(S)-demethyl...	Aldehyde,Ketones,Esters	Ketones	0.8186813186813187	0.00062098838493	0.0179037073796015	1.7470570289202207	FDR < 0.05	*	False					20.0		PRISMA_Metabolome_Correlations_FDR.csv
Figure 7	A_Volcano	Volcano plot of metabolite-axis correlations	Rank_0	Axis 1: Vascular-Metabolic		4-Carboxy-2-hydroxy-6-methoxy-6-oxohexa-2,4-dienoate	4-Carboxy-2-...	Aldehyde,Ketones,Esters	Esters	0.3131868131868132	0.2974384220710292	0.6395550945161731	0.1941220372467495	not significant		False					20.0		PRISMA_Metabolome_Correlations_FDR.csv
Figure 7	A_Volcano	Volcano plot of metabolite-axis correlations	Rank_0	Axis 1: Vascular-Metabolic		Phytol	Phytol	Alcohol and amines	Alcohols	-0.3736263736263736	0.208554059795209	0.5494339258697462	0.26008452772737717	not significant		False					20.0		PRISMA_Metabolome_Correlations_FDR.csv
Figure 7	A_Volcano	Volcano plot of metabolite-axis correlations	Rank_0	Axis 1: Vascular-Metabolic		Benzenamine sulfate	Benzenamine ...	Benzene and substituted derivatives	Benzene and substituted derivatives	0.3681318681318681	0.2158571806493814	0.5572000615249479	0.2539888442941188	not significant		False					20.0		PRISMA_Metabolome_Correlations_FDR.csv
Figure 7	A_Volcano	Volcano plot of metabolite-axis correlations	Rank_0	Axis 1: Vascular-Metabolic		Lys-Asn-Asn	Lys-Asn-Asn	Amino acid and Its metabolites	Small Peptide	0.0549450549450549	0.8585042942308735	0.9504371499678737	0.022076596657148295	not significant		False					20.0		PRISMA_Metabolome_Correlations_FDR.csv
Figure 7	A_Volcano	Volcano plot of metabolite-axis correlations	Rank_0	Axis 1: Vascular-Metabolic		JWH 073 N-(1-methylpropyl) isomer	JWH 073 N-(1...	Aldehyde,Ketones,Esters	Ketones	-0.3021978021978022	0.3156083662499549	0.6525760865794522	0.18536884482468527	not significant		False					20.0		PRISMA_Metabolome_Correlations_FDR.csv
Figure 7	A_Volcano	Volcano plot of metabolite-axis correlations	Rank_0	Axis 1: Vascular-Metabolic		Psicose	Psicose	Carbohydrates and Its metabolites	Sugars	0.1648351648351648	0.590478988652005	0.8506055522664703	0.07027178678679656	not significant		False					20.0		PRISMA_Metabolome_Correlations_FDR.csv
Figure 7	A_Volcano	Volcano plot of metabolite-axis correlations	Rank_0	Axis 1: Vascular-Metabolic		Ala-Val-Lys	Ala-Val-Lys	Amino acid and Its metabolites	Small Peptide	-0.0494505494505494	0.8725444288811492	0.9566676196677624	0.019238925355449594	not significant		False					20.0		PRISMA_Metabolome_Correlations_FDR.csv
Figure 7	A_Volcano	Volcano plot of metabolite-axis correlations	Rank_0	Axis 1: Vascular-Metabolic		Met-Trp-Glu	Met-Trp-Glu	Amino acid and Its metabolites	Small Peptide	-0.5	0.0818642311656943	0.3498456809941049	0.4561234832839424	not significant		False					20.0		PRISMA_Metabolome_Correlations_FDR.csv
Figure 7	A_Volcano	Volcano plot of metabolite-axis correlations	Rank_0	Axis 1: Vascular-Metabolic		Arg-Lys-Val	Arg-Lys-Val	Amino acid and Its metabolites	Small Peptide	-0.4505494505494505	0.1223318876780357	0.4229955643191538	0.37366418676636515	not significant		False					20.0		PRISMA_Metabolome_Correlations_FDR.csv
Figure 7	A_Volcano	Volcano plot of metabolite-axis correlations	Rank_0	Axis 1: Vascular-Metabolic		Ser-Asp-Arg	Ser-Asp-Arg	Amino acid and Its metabolites	Small Peptide	0.0549450549450549	0.8585042942308735	0.9504371499678737	0.022076596657148295	not significant		False					20.0		PRISMA_Metabolome_Correlations_FDR.csv
Figure 7	A_Volcano	Volcano plot of metabolite-axis correlations	Rank_0	Axis 1: Vascular-Metabolic		5-Fluorocyclohexadiene-cis,cis-1,2-diol-1-carboxylate	5-Fluorocycl...	Organic acid and Its derivatives	Organic acid and Its derivatives	-0.2912087912087912	0.3343858561975295	0.6717250712819851	0.17280844191089265	not significant		False					20.0		PRISMA_Metabolome_Correlations_FDR.csv
Figure 7	A_Volcano	Volcano plot of metabolite-axis correlations	Rank_0	Axis 1: Vascular-Metabolic		Trp-Phe-Phe	Trp-Phe-Phe	Amino acid and Its metabolites	Small Peptide	-0.0329670329670329	0.9148564744875124	0.9753704183728844	0.010830420091836062	not significant		False					20.0		PRISMA_Metabolome_Correlations_FDR.csv
Figure 7	A_Volcano	Volcano plot of metabolite-axis correlations	Rank_0	Axis 1: Vascular-Metabolic		Trp-Met-Glu	Trp-Met-Glu	Amino acid and Its metabolites	Small Peptide	0.0164835164835164	0.9573761750901848	0.9867819891287052	0.005778785908488695	not significant		False					20.0		PRISMA_Metabolome_Correlations_FDR.csv
Figure 7	A_Volcano	Volcano plot of metabolite-axis correlations	Rank_0	Axis 1: Vascular-Metabolic		Propionic acid, 2-amino-3-ureido-	Propionic ac...	Organic acid and Its derivatives	Organic acid and Its derivatives	-0.2087912087912088	0.493621819356885	0.7943741070939808	0.0999749202647804	not significant		False					20.0		PRISMA_Metabolome_Correlations_FDR.csv
Figure 7	A_Volcano	Volcano plot of metabolite-axis correlations	Rank_0	Axis 1: Vascular-Metabolic		Tyr-Ser-Leu	Tyr-Ser-Leu	Amino acid and Its metabolites	Small Peptide	0.1153846153846153	0.7073898735142602	0.9061496064353508	0.0428000938403476	not significant		False					20.0		PRISMA_Metabolome_Correlations_FDR.csv
Figure 7	A_Volcano	Volcano plot of metabolite-axis correlations	Rank_0	Axis 1: Vascular-Metabolic		Arg-Gln-Ala	Arg-Gln-Ala	Amino acid and Its metabolites	Small Peptide	-0.5989010989010989	0.0305541141729378	0.1954508491000114	0.7089624385157017	not significant		False					20.0		PRISMA_Metabolome_Correlations_FDR.csv
Figure 7	A_Volcano	Volcano plot of metabolite-axis correlations	Rank_0	Axis 1: Vascular-Metabolic		Pro-Ser-Asp	Pro-Ser-Asp	Amino acid and Its metabolites	Small Peptide	-0.0989010989010989	0.7478683035983906	0.9194513017813248	0.03647126797861868	not significant		False					20.0		PRISMA_Metabolome_Correlations_FDR.csv
Figure 7	A_Volcano	Volcano plot of metabolite-axis correlations	Rank_0	Axis 1: Vascular-Metabolic		PC(16:0/2:0)	PC(16:0/2:0)	GP	PC	-0.0659340659340659	0.8305423857560938	0.9424169975846586	0.02575688948115501	not significant		False					20.0		PRISMA_Metabolome_Correlations_FDR.csv
Figure 7	A_Volcano	Volcano plot of metabolite-axis correlations	Rank_0	Axis 1: Vascular-Metabolic		Octadecadienamide	Octadecadien...	Alcohol and amines	Amines	-0.1263736263736263	0.680785475070949	0.8996564670563155	0.045923293830729565	not significant		False					20.0		PRISMA_Metabolome_Correlations_FDR.csv
Figure 7	A_Volcano	Volcano plot of metabolite-axis correlations	Rank_0	Axis 1: Vascular-Metabolic		Lys-Leu-Ala	Lys-Leu-Ala	Amino acid and Its metabolites	Small Peptide	0.1208791208791208	0.6940473279966857	0.9031880994337036	0.04422179338636961	not significant		False					20.0		PRISMA_Metabolome_Correlations_FDR.csv
Figure 7	A_Volcano	Volcano plot of metabolite-axis correlations	Rank_0	Axis 1: Vascular-Metabolic		5-CHOLESTAN-3-OL-6-ONE	5-CHOLESTAN-...	Hormones and hormone related compounds	Hormones and hormone related compounds	-0.0384615384615384	0.9007243023389336	0.9693915073016808	0.013500789387525	not significant		False					20.0		PRISMA_Metabolome_Correlations_FDR.csv
Figure 7	A_Volcano	Volcano plot of metabolite-axis correlations	Rank_0	Axis 1: Vascular-Metabolic		cis-4,10-13,16-Docosatetraenoic Acid methyl ester	cis-4,10-13,...	Aldehyde,Ketones,Esters	Esters	-0.1318681318681318	0.6676075762175147	0.8902884094574934	0.0504692806072555	not significant		False					20.0		PRISMA_Metabolome_Correlations_FDR.csv
Figure 7	A_Volcano	Volcano plot of metabolite-axis correlations	Rank_0	Axis 1: Vascular-Metabolic		(R)-demethyl-4-deoxygadusol	(R)-demethyl...	Aldehyde,Ketones,Esters	Ketones	0.1153846153846153	0.7073898735142602	0.9061496064353508	0.0428000938403476	not significant		False					20.0		PRISMA_Metabolome_Correlations_FDR.csv
Figure 7	A_Volcano	Volcano plot of metabolite-axis correlations	Rank_0	Axis 1: Vascular-Metabolic		Arg-Ile-Ala	Arg-Ile-Ala	Amino acid and Its metabolites	Small Peptide	-0.1043956043956044	0.7343037452877026	0.9143064273746516	0.038908227225942914	not significant		False					20.0		PRISMA_Metabolome_Correlations_FDR.csv
Figure 7	A_Volcano	Volcano plot of metabolite-axis correlations	Rank_0	Axis 1: Vascular-Metabolic		propan-2-yl (Z)-7-[(1S,2S,3R,5S)-3,5-dihydroxy-2-[(E,3S)-3-hydroxy-3-methyloct-1-enyl]cyclopentyl]hept-5-enoate	propan-2-yl ...	Hormones and hormone related compounds	Hormones and hormone related compounds	-0.1703296703296703	0.5779754288392673	0.8444794452776447	0.07341091673966849	not significant		False					20.0		PRISMA_Metabolome_Correlations_FDR.csv
Figure 7	A_Volcano	Volcano plot of metabolite-axis correlations	Rank_0	Axis 1: Vascular-Metabolic		Termitomycamide B	Termitomycam...	Alcohol and amines	Amines	0.5494505494505494	0.0517706255591626	0.2731300786587779	0.5636304702146507	not significant		False					20.0		PRISMA_Metabolome_Correlations_FDR.csv
Figure 7	A_Volcano	Volcano plot of metabolite-axis correlations	Rank_0	Axis 1: Vascular-Metabolic		2-Azaniumyl-4-[hydroxy(methyl)phosphoryl]butanoate	2-Azaniumyl-...	Organic acid and Its derivatives	Organic acid and Its derivatives	-0.4395604395604395	0.1328602441569297	0.4429396087772559	0.35365548227054316	not significant		False					20.0		PRISMA_Metabolome_Correlations_FDR.csv
Figure 7	A_Volcano	Volcano plot of metabolite-axis correlations	Rank_0	Axis 1: Vascular-Metabolic		JWH 081 N-(5-hydroxypentyl)	JWH 081 N-(5...	Aldehyde,Ketones,Esters	Ketones	0.6263736263736264	0.0219886024098896	0.1660910300112325	0.7796538216233605	not significant		False					20.0		PRISMA_Metabolome_Correlations_FDR.csv
Figure 7	A_Volcano	Volcano plot of metabolite-axis correlations	Rank_0	Axis 1: Vascular-Metabolic		D-ribofuranose-2,5-bisphosphate	D-ribofurano...	Organic acid and Its derivatives	Organic acid and Its derivatives	-0.5659340659340659	0.0437925922354548	0.2442600444304522	0.6121475682395833	not significant		False					20.0		PRISMA_Metabolome_Correlations_FDR.csv
Figure 7	A_Volcano	Volcano plot of metabolite-axis correlations	Rank_0	Axis 1: Vascular-Metabolic		Arg-Pro-Asp	Arg-Pro-Asp	Amino acid and Its metabolites	Small Peptide	0.2582417582417582	0.3942840173973616	0.7142472421348665	0.14615142784815488	not significant		False					20.0		PRISMA_Metabolome_Correlations_FDR.csv
Figure 7	A_Volcano	Volcano plot of metabolite-axis correlations	Rank_0	Axis 1: Vascular-Metabolic		2-Amino-1,5-anhydro-2-deoxyglucitol	2-Amino-1,5-...	Organic acid and Its derivatives	Organic acid and Its derivatives	0.1043956043956044	0.7343037452877026	0.9143064273746516	0.038908227225942914	not significant		False					20.0		PRISMA_Metabolome_Correlations_FDR.csv
Figure 7	A_Volcano	Volcano plot of metabolite-axis correlations	Rank_0	Axis 1: Vascular-Metabolic		Phe-Val-Trp	Phe-Val-Trp	Amino acid and Its metabolites	Small Peptide	-0.5384615384615384	0.057634433470466	0.2905854318079899	0.5367261623848468	not significant		False					20.0		PRISMA_Metabolome_Correlations_FDR.csv
Figure 7	A_Volcano	Volcano plot of metabolite-axis correlations	Rank_0	Axis 1: Vascular-Metabolic		JWH 250 5-hydroxyindole metabolite	JWH 250 5-hy...	Aldehyde,Ketones,Esters	Ketones	-0.478021978021978	0.0984901154163899	0.3775454424294946	0.4230307679854624	not significant		False					20.0		PRISMA_Metabolome_Correlations_FDR.csv
Figure 7	A_Volcano	Volcano plot of metabolite-axis correlations	Rank_0	Axis 1: Vascular-Metabolic		Oleoyl Ethanolamide-d4	Oleoyl Ethan...	FA	FFA	-0.2802197802197803	0.3537636356336789	0.6844557298129874	0.16465463652881035	not significant		False					20.0		PRISMA_Metabolome_Correlations_FDR.csv
Figure 7	A_Volcano	Volcano plot of metabolite-axis correlations	Rank_0	Axis 1: Vascular-Metabolic		Glu-Leu-His	Glu-Leu-His	Amino acid and Its metabolites	Small Peptide	-0.8406593406593407	0.0003190712406937	0.0118752514490909	1.9253571857623375	FDR < 0.05	*	False					20.0		PRISMA_Metabolome_Correlations_FDR.csv
Figure 7	A_Volcano	Volcano plot of metabolite-axis correlations	Rank_0	Axis 1: Vascular-Metabolic		Abietatriene	Abietatriene	Others	Hydrocarbon derivatives	-0.1923076923076923	0.5290679872349875	0.8185957444217834	0.08693051742216967	not significant		False					20.0		PRISMA_Metabolome_Correlations_FDR.csv
Figure 7	A_Volcano	Volcano plot of metabolite-axis correlations	Rank_0	Axis 1: Vascular-Metabolic		(2S,3R)-3-hydroxypyrrolidinium-2-carboxylate	(2S,3R)-3-hy...	Organic acid and Its derivatives	Organic acid and Its derivatives	0.1428571428571428	0.6415164215860882	0.8766249098709763	0.057186192744568064	not significant		False					20.0		PRISMA_Metabolome_Correlations_FDR.csv
Figure 7	A_Volcano	Volcano plot of metabolite-axis correlations	Rank_0	Axis 1: Vascular-Metabolic		Val-Phe-Trp	Val-Phe-Trp	Amino acid and Its metabolites	Small Peptide	-0.7417582417582418	0.0037013137357526	0.0561228830895227	1.250860026921851	FDR < 0.10		False					20.0		PRISMA_Metabolome_Correlations_FDR.csv
Figure 7	A_Volcano	Volcano plot of metabolite-axis correlations	Rank_0	Axis 1: Vascular-Metabolic		3-dehydro-L-gulonic acid 6-phosphate	3-dehydro-L-...	Organic acid and Its derivatives	Organic acid and Its derivatives	-0.5054945054945055	0.0780333273101838	0.3435144537719274	0.46405498477232365	not significant		False					20.0		PRISMA_Metabolome_Correlations_FDR.csv
Figure 7	A_Volcano	Volcano plot of metabolite-axis correlations	Rank_0	Axis 1: Vascular-Metabolic		Prostaglandin D1 Alcohol	Prostaglandi...	Hormones and hormone related compounds	Hormones and hormone related compounds	-0.3296703296703296	0.2713350545052355	0.6076836505166489	0.21632244801325368	not significant		False					20.0		PRISMA_Metabolome_Correlations_FDR.csv
Figure 7	A_Volcano	Volcano plot of metabolite-axis correlations	Rank_0	Axis 1: Vascular-Metabolic		4,4'-Diapophytofluene	4,4'-Diapoph...	Others	Hydrocarbon derivatives	0.3681318681318681	0.2158571806493814	0.5572000615249479	0.2539888442941188	not significant		False					20.0		PRISMA_Metabolome_Correlations_FDR.csv
Figure 7	A_Volcano	Volcano plot of metabolite-axis correlations	Rank_0	Axis 1: Vascular-Metabolic		Lyngbyatoxin	Lyngbyatoxin	Heterocyclic compounds	Heterocyclic compounds	-0.0219780219780219	0.9431862416608072	0.9825456675214618	0.007647255006830285	not significant		False					20.0		PRISMA_Metabolome_Correlations_FDR.csv
Figure 7	A_Volcano	Volcano plot of metabolite-axis correlations	Rank_0	Axis 1: Vascular-Metabolic		Ser-Tyr-Tyr	Ser-Tyr-Tyr	Amino acid and Its metabolites	Small Peptide	-0.5824175824175823	0.0367413343586542	0.2205557520004843	0.6564816115219567	not significant		False					20.0		PRISMA_Metabolome_Correlations_FDR.csv
Figure 7	A_Volcano	Volcano plot of metabolite-axis correlations	Rank_0	Axis 1: Vascular-Metabolic		(2S)-2-amino-5-(1-aminobutylideneamino)pentanoic acid	(2S)-2-amino...	Amino acid and Its metabolites	Amino acid derivatives	-0.1373626373626373	0.6545168402947126	0.8837704301340875	0.05366053348704661	not significant		False					20.0		PRISMA_Metabolome_Correlations_FDR.csv
Figure 7	A_Volcano	Volcano plot of metabolite-axis correlations	Rank_0	Axis 1: Vascular-Metabolic		dihydromonacolin L acid	dihydromonac...	Organic acid and Its derivatives	Organic acid and Its derivatives	-0.1978021978021978	0.51713091148483	0.8111624335704576	0.0908921705240968	not significant		False					20.0		PRISMA_Metabolome_Correlations_FDR.csv
Figure 7	A_Volcano	Volcano plot of metabolite-axis correlations	Rank_0	Axis 1: Vascular-Metabolic		N-pentadecanoyl-L-Homoserine lactone	N-pentadecan...	Amino acid and Its metabolites	Amino acid derivatives	0.3626373626373627	0.2233157202924816	0.5622721764313774	0.2500534066582811	not significant		False					20.0		PRISMA_Metabolome_Correlations_FDR.csv
Figure 7	A_Volcano	Volcano plot of metabolite-axis correlations	Rank_0	Axis 1: Vascular-Metabolic		2-Formyloxymethylclavam	2-Formyloxym...	Heterocyclic compounds	Heterocyclic compounds	-0.1813186813186813	0.5532950092839335	0.8309573617052178	0.0804212602727155	not significant		False					20.0		PRISMA_Metabolome_Correlations_FDR.csv
Figure 7	A_Volcano	Volcano plot of metabolite-axis correlations	Rank_0	Axis 1: Vascular-Metabolic		2,3-Dihydroxybutanamide	2,3-Dihydrox...	Alcohol and amines	Amines	-0.2417582417582417	0.4261755195945088	0.7411905595666606	0.13007012086179637	not significant		False					20.0		PRISMA_Metabolome_Correlations_FDR.csv
Figure 7	A_Volcano	Volcano plot of metabolite-axis correlations	Rank_0	Axis 1: Vascular-Metabolic		Cys-Met-Ala	Cys-Met-Ala	Amino acid and Its metabolites	Small Peptide	0.1593406593406593	0.6030877531318972	0.8596940324937281	0.0656560878761907	not significant		False					20.0		PRISMA_Metabolome_Correlations_FDR.csv
Figure 7	A_Volcano	Volcano plot of metabolite-axis correlations	Rank_0	Axis 1: Vascular-Metabolic		Glu-Leu-Arg	Glu-Leu-Arg	Amino acid and Its metabolites	Small Peptide	-0.4945054945054945	0.0858235306096075	0.3563504404824879	0.4481227000380795	not significant		False					20.0		PRISMA_Metabolome_Correlations_FDR.csv
Figure 7	A_Volcano	Volcano plot of metabolite-axis correlations	Rank_0	Axis 1: Vascular-Metabolic		Butenoyl-PAF	Butenoyl-PAF	GP	PC	-0.7362637362637362	0.0041077093605746	0.059634617454583	1.2245015623227467	FDR < 0.10		False					20.0		PRISMA_Metabolome_Correlations_FDR.csv
Figure 7	A_Volcano	Volcano plot of metabolite-axis correlations	Rank_0	Axis 1: Vascular-Metabolic		Tyr-Trp-Leu	Tyr-Trp-Leu	Amino acid and Its metabolites	Small Peptide	-0.0714285714285714	0.816628040676086	0.9422985339706584	0.025811484557253177	not significant		False					20.0		PRISMA_Metabolome_Correlations_FDR.csv
Figure 7	A_Volcano	Volcano plot of metabolite-axis correlations	Rank_0	Axis 1: Vascular-Metabolic		Ser-Ile-Gln	Ser-Ile-Gln	Amino acid and Its metabolites	Small Peptide	0.3021978021978022	0.3156083662499549	0.6525760865794522	0.18536884482468527	not significant		False					20.0		PRISMA_Metabolome_Correlations_FDR.csv
Figure 7	A_Volcano	Volcano plot of metabolite-axis correlations	Rank_0	Axis 1: Vascular-Metabolic		Gln-Gln-Ile	Gln-Gln-Ile	Amino acid and Its metabolites	Small Peptide	0.3626373626373627	0.2233157202924816	0.5622721764313774	0.2500534066582811	not significant		False					20.0		PRISMA_Metabolome_Correlations_FDR.csv
Figure 7	A_Volcano	Volcano plot of metabolite-axis correlations	Rank_0	Axis 1: Vascular-Metabolic		Phe-Trp-Glu	Phe-Trp-Glu	Amino acid and Its metabolites	Small Peptide	-0.7362637362637362	0.0041077093605746	0.059634617454583	1.2245015623227467	FDR < 0.10		False					20.0		PRISMA_Metabolome_Correlations_FDR.csv
Figure 7	A_Volcano	Volcano plot of metabolite-axis correlations	Rank_0	Axis 1: Vascular-Metabolic		N6,N6,N6-Trimethyl-L-lysine	N6,N6,N6-Tri...	Amino acid and Its metabolites	Amino acid derivatives	-0.3076923076923076	0.3064470525125291	0.6473654452973653	0.18885048583734784	not significant		False					20.0		PRISMA_Metabolome_Correlations_FDR.csv
Figure 7	A_Volcano	Volcano plot of metabolite-axis correlations	Rank_0	Axis 1: Vascular-Metabolic		D-Galactitol 6-phosphate	D-Galactitol...	Organic acid and Its derivatives	Organic acid and Its derivatives	0.3626373626373627	0.2233157202924816	0.5622721764313774	0.2500534066582811	not significant		False					20.0		PRISMA_Metabolome_Correlations_FDR.csv
Figure 7	A_Volcano	Volcano plot of metabolite-axis correlations	Rank_0	Axis 1: Vascular-Metabolic		(5beta,9alpha,10alpha,13S)-19-[(3,4-Dihydroxy-trans-cinnamoyl)oxy]labd-8(20)-en-15-oic acid	(5beta,9alph...	Organic acid and Its derivatives	Organic acid and Its derivatives	-0.8076923076923077	0.0008391600097274	0.0220225710245126	1.6571319807058442	FDR < 0.05	*	False					20.0		PRISMA_Metabolome_Correlations_FDR.csv
Figure 7	A_Volcano	Volcano plot of metabolite-axis correlations	Rank_0	Axis 1: Vascular-Metabolic		(4r)-4-Methyl-6-[1-Methyl-3-(1-Methyl-1h-Pyrazol-4-Yl)-1h-Indazol-5-Yl]-1,3,4,5-Tetrahydro-2h-1,5-Benzodiazepin-2-One	(4r)-4-Methy...	Benzene and substituted derivatives	Benzene and substituted derivatives	0.478021978021978	0.0984901154163899	0.3775454424294946	0.4230307679854624	not significant		False					20.0		PRISMA_Metabolome_Correlations_FDR.csv
Figure 7	A_Volcano	Volcano plot of metabolite-axis correlations	Rank_0	Axis 1: Vascular-Metabolic		Trp-Tyr-Val	Trp-Tyr-Val	Amino acid and Its metabolites	Small Peptide	-0.3791208791208791	0.2014060899610435	0.5460639286758359	0.26275651069104194	not significant		False					20.0		PRISMA_Metabolome_Correlations_FDR.csv
Figure 7	A_Volcano	Volcano plot of metabolite-axis correlations	Rank_0	Axis 1: Vascular-Metabolic		Arg-Gln-Arg	Arg-Gln-Arg	Amino acid and Its metabolites	Small Peptide	-0.0549450549450549	0.8585042942308735	0.9504371499678737	0.022076596657148295	not significant		False					20.0		PRISMA_Metabolome_Correlations_FDR.csv
Figure 7	A_Volcano	Volcano plot of metabolite-axis correlations	Rank_0	Axis 1: Vascular-Metabolic		Acylsucrose S4:17[2](2,5,5,5)	Acylsucrose ...	Aldehyde,Ketones,Esters	Esters	-0.6483516483516483	0.0165366988042672	0.1446607797108331	0.8396491984176686	not significant		False					20.0		PRISMA_Metabolome_Correlations_FDR.csv
Figure 7	A_Volcano	Volcano plot of metabolite-axis correlations	Rank_0	Axis 1: Vascular-Metabolic		N-(3-methylbutyl)-3,5-dinitrobenzamide	N-(3-methylb...	Benzene and substituted derivatives	Benzene and substituted derivatives	-0.2362637362637362	0.4370835438311814	0.7512258725629122	0.12422946318362363	not significant		False					20.0		PRISMA_Metabolome_Correlations_FDR.csv
Figure 7	A_Volcano	Volcano plot of metabolite-axis correlations	Rank_0	Axis 1: Vascular-Metabolic		2-Keto-3,6-dideoxy-6-sulfogluconate	2-Keto-3,6-d...	Organic acid and Its derivatives	Organic acid and Its derivatives	-0.3076923076923076	0.3064470525125291	0.6473654452973653	0.18885048583734784	not significant		False					20.0		PRISMA_Metabolome_Correlations_FDR.csv
Figure 7	A_Volcano	Volcano plot of metabolite-axis correlations	Rank_0	Axis 1: Vascular-Metabolic		Artocommunol CB	Artocommunol CB	Heterocyclic compounds	Heterocyclic compounds	-0.6538461538461539	0.0153485167321054	0.1408897477606267	0.8511206084022267	not significant		False					20.0		PRISMA_Metabolome_Correlations_FDR.csv
Figure 7	A_Volcano	Volcano plot of metabolite-axis correlations	Rank_0	Axis 1: Vascular-Metabolic		Lys-Thr-Lys	Lys-Thr-Lys	Amino acid and Its metabolites	Small Peptide	0.1043956043956044	0.7343037452877026	0.9143064273746516	0.038908227225942914	not significant		False					20.0		PRISMA_Metabolome_Correlations_FDR.csv
Figure 7	A_Volcano	Volcano plot of metabolite-axis correlations	Rank_0	Axis 1: Vascular-Metabolic		2,6-Dibutylbenzene-1,4-diol	2,6-Dibutylb...	Benzene and substituted derivatives	Phenolics	0.521978021978022	0.0672917119935101	0.3173874065684681	0.49841030935913805	not significant		False					20.0		PRISMA_Metabolome_Correlations_FDR.csv
Figure 7	A_Volcano	Volcano plot of metabolite-axis correlations	Rank_0	Axis 1: Vascular-Metabolic		1-(4-Chlorobenzyl)piperidin-4-amine	1-(4-Chlorob...	Alcohol and amines	Amines	-0.2967032967032967	0.3249215884859752	0.6637869177952008	0.1779713111099127	not significant		False					20.0		PRISMA_Metabolome_Correlations_FDR.csv
Figure 7	A_Volcano	Volcano plot of metabolite-axis correlations	Rank_0	Axis 1: Vascular-Metabolic		5-Hydroxypyrrole-2-carboxylic acid	5-Hydroxypyr...	Benzene and substituted derivatives	Benzene and substituted derivatives	0.521978021978022	0.0672917119935101	0.3173874065684681	0.49841030935913805	not significant		False					20.0		PRISMA_Metabolome_Correlations_FDR.csv
Figure 7	A_Volcano	Volcano plot of metabolite-axis correlations	Rank_0	Axis 1: Vascular-Metabolic		5-[(1E,3E)-hepta-1,3-dienyl]cyclohexane-1,2,3-triol	5-[(1E,3E)-h...	Alcohol and amines	Alcohols	-0.478021978021978	0.0984901154163899	0.3775454424294946	0.4230307679854624	not significant		False					20.0		PRISMA_Metabolome_Correlations_FDR.csv
Figure 7	A_Volcano	Volcano plot of metabolite-axis correlations	Rank_0	Axis 1: Vascular-Metabolic		2-(2-hydroxyphenyl)-1H-benzo[de]isoquinoline-1,3(2H)-dione	2-(2-hydroxy...	Alcohol and amines	Amines	-0.39010989010989	0.1875741161338378	0.530337314538627	0.2754478148424074	not significant		False					20.0		PRISMA_Metabolome_Correlations_FDR.csv
Figure 7	A_Volcano	Volcano plot of metabolite-axis correlations	Rank_0	Axis 1: Vascular-Metabolic		N-(9-oxodecyl)acetamide	N-(9-oxodecy...	Alcohol and amines	Amines	-0.6373626373626374	0.0191181137774633	0.1546829205631121	0.8105576366217974	not significant		False					20.0		PRISMA_Metabolome_Correlations_FDR.csv
Figure 7	A_Volcano	Volcano plot of metabolite-axis correlations	Rank_0	Axis 1: Vascular-Metabolic		Dodecanedioate	Dodecanedioate	FA	Others	0.0879120879120879	0.7751954088891221	0.9290544508173496	0.03195883175822636	not significant		False					20.0		PRISMA_Metabolome_Correlations_FDR.csv
Figure 7	A_Volcano	Volcano plot of metabolite-axis correlations	Rank_0	Axis 1: Vascular-Metabolic		1-[2-[(2-Hydroxy-3-phenylpropanoyl)-methylamino]-3-methylbutanoyl]pyrrolidine-2-carboxylic acid	1-[2-[(2-Hyd...	Amino acid and Its metabolites	Amino acid derivatives	-0.2142857142857142	0.4820544547023683	0.7881513328879776	0.10339038564745352	not significant		False					20.0		PRISMA_Metabolome_Correlations_FDR.csv
Figure 7	A_Volcano	Volcano plot of metabolite-axis correlations	Rank_0	Axis 1: Vascular-Metabolic		Diisopropyl sulfate	Diisopropyl ...	Others	Others	0.3406593406593406	0.2547064607541252	0.5951873574928016	0.2253463023100045	not significant		False					20.0		PRISMA_Metabolome_Correlations_FDR.csv
Figure 7	A_Volcano	Volcano plot of metabolite-axis correlations	Rank_0	Axis 1: Vascular-Metabolic		Carboxyphosphonopyruvate	Carboxyphosp...	Organic acid and Its derivatives	Organic acid and Its derivatives	-0.3021978021978022	0.3156083662499549	0.6525760865794522	0.18536884482468527	not significant		False					20.0		PRISMA_Metabolome_Correlations_FDR.csv
Figure 7	A_Volcano	Volcano plot of metabolite-axis correlations	Rank_0	Axis 1: Vascular-Metabolic		(4R,5S)-4-hydroxy-5-[(1S,2R,3R)-1,2,3-trihydroxy-3-phenylpropyl]oxolan-2-one	(4R,5S)-4-hy...	Aldehyde,Ketones,Esters	Ketones	-0.2087912087912088	0.493621819356885	0.7943741070939808	0.0999749202647804	not significant		False					20.0		PRISMA_Metabolome_Correlations_FDR.csv
Figure 7	A_Volcano	Volcano plot of metabolite-axis correlations	Rank_0	Axis 1: Vascular-Metabolic		2-Chloro-6-methylquinoline	2-Chloro-6-m...	Heterocyclic compounds	Heterocyclic compounds	-0.4890109890109889	0.0899130823086563	0.3651826973924989	0.4374898078216839	not significant		False					20.0		PRISMA_Metabolome_Correlations_FDR.csv
Figure 7	A_Volcano	Volcano plot of metabolite-axis correlations	Rank_0	Axis 1: Vascular-Metabolic		(E)-N-(2-methylpropyl)-3-[(2R,3R)-3-pentyloxiran-2-yl]prop-2-enamide	(E)-N-(2-met...	Alcohol and amines	Amines	0.478021978021978	0.0984901154163899	0.3775454424294946	0.4230307679854624	not significant		False					20.0		PRISMA_Metabolome_Correlations_FDR.csv
Figure 7	A_Volcano	Volcano plot of metabolite-axis correlations	Rank_0	Axis 1: Vascular-Metabolic		Tryptophylprolyllysine	Tryptophylpr...	Amino acid and Its metabolites	Small Peptide	-0.0604395604395604	0.8445023706449684	0.9456763417452136	0.024257475696742102	not significant		False					20.0		PRISMA_Metabolome_Correlations_FDR.csv
Figure 7	A_Volcano	Volcano plot of metabolite-axis correlations	Rank_0	Axis 1: Vascular-Metabolic		N-acetyl-L-citrullinate	N-acetyl-L-c...	Amino acid and Its metabolites	Small Peptide	0.2857142857142857	0.34400021825867	0.6783896404388222	0.16852079273042092	not significant		False					20.0		PRISMA_Metabolome_Correlations_FDR.csv
Figure 7	A_Volcano	Volcano plot of metabolite-axis correlations	Rank_0	Axis 1: Vascular-Metabolic		6-[4-(1-cyclohexyltetrazol-5-yl)-4-[(2-oxo-3,4-dihydro-1H-quinolin-6-yl)oxy]butoxy]-3,4-dihydro-1H-quinolin-2-one	6-[4-(1-cycl...	Heterocyclic compounds	Heterocyclic compounds	-0.5054945054945055	0.0780333273101838	0.3435144537719274	0.46405498477232365	not significant		False					20.0		PRISMA_Metabolome_Correlations_FDR.csv
Figure 7	A_Volcano	Volcano plot of metabolite-axis correlations	Rank_0	Axis 1: Vascular-Metabolic		Disulfoton sulfone	Disulfoton s...	Organic acid and Its derivatives	Sulfonic acids	-0.1868131868131868	0.5411235235098939	0.8205035945368538	0.08591951200991158	not significant		False					20.0		PRISMA_Metabolome_Correlations_FDR.csv
Figure 7	A_Volcano	Volcano plot of metabolite-axis correlations	Rank_0	Axis 1: Vascular-Metabolic		Alanylmethionylarginine	Alanylmethio...	Amino acid and Its metabolites	Small Peptide	-0.7912087912087913	0.0012750239017411	0.0266323870088166	1.574589906850627	FDR < 0.05	*	False					20.0		PRISMA_Metabolome_Correlations_FDR.csv
Figure 7	A_Volcano	Volcano plot of metabolite-axis correlations	Rank_0	Axis 1: Vascular-Metabolic		1-(3-Methoxy-4-hydroxyphenyl)-4-undecene-3-one	1-(3-Methoxy...	Benzene and substituted derivatives	Phenolics	-0.1043956043956044	0.7343037452877026	0.9143064273746516	0.038908227225942914	not significant		False					20.0		PRISMA_Metabolome_Correlations_FDR.csv
Figure 7	A_Volcano	Volcano plot of metabolite-axis correlations	Rank_0	Axis 1: Vascular-Metabolic		Glu-Met-Trp	Glu-Met-Trp	Amino acid and Its metabolites	Small Peptide	0.6593406593406593	0.0142255785114567	0.1348137000599623	0.8702659716129076	not significant		False					20.0		PRISMA_Metabolome_Correlations_FDR.csv
Figure 7	A_Volcano	Volcano plot of metabolite-axis correlations	Rank_0	Axis 1: Vascular-Metabolic		[(1R)-1-Vinylhexyl]beta-D-glucopyranoside	[(1R)-1-Viny...	Alcohol and amines	Alcohols	0.3406593406593406	0.2547064607541252	0.5951873574928016	0.2253463023100045	not significant		False					20.0		PRISMA_Metabolome_Correlations_FDR.csv
Figure 7	A_Volcano	Volcano plot of metabolite-axis correlations	Rank_0	Axis 1: Vascular-Metabolic		Crescentoside A	Crescentoside A	Alcohol and amines	Alcohols	0.0164835164835164	0.9573761750901848	0.9867819891287052	0.005778785908488695	not significant		False					20.0		PRISMA_Metabolome_Correlations_FDR.csv
Figure 7	A_Volcano	Volcano plot of metabolite-axis correlations	Rank_0	Axis 1: Vascular-Metabolic		N-(1-amino-3,3-dimethyl-1-oxobutan-2-yl)-1-(4-hydroxypentyl)-1H-indazole-3-carboxamide	N-(1-amino-3...	Alcohol and amines	Amines	-0.6263736263736264	0.0219886024098896	0.1660910300112325	0.7796538216233605	not significant		False					20.0		PRISMA_Metabolome_Correlations_FDR.csv
Figure 7	A_Volcano	Volcano plot of metabolite-axis correlations	Rank_0	Axis 1: Vascular-Metabolic		Coniferyl alcohol radical	Coniferyl al...	Aldehyde,Ketones,Esters	Ketones	-0.1648351648351648	0.590478988652005	0.8506055522664703	0.07027178678679656	not significant		False					20.0		PRISMA_Metabolome_Correlations_FDR.csv
Figure 7	A_Volcano	Volcano plot of metabolite-axis correlations	Rank_0	Axis 1: Vascular-Metabolic		Hydantoin-5-propanoate	Hydantoin-5-...	Aldehyde,Ketones,Esters	Esters	0.8021978021978022	0.000968778913925	0.0238926558651141	1.6217355721649451	FDR < 0.05	*	False					20.0		PRISMA_Metabolome_Correlations_FDR.csv
Figure 7	A_Volcano	Volcano plot of metabolite-axis correlations	Rank_0	Axis 1: Vascular-Metabolic		Geranate	Geranate	Aldehyde,Ketones,Esters	Esters	-0.6318681318681317	0.0205160425728724	0.160291370788816	0.7950898570574224	not significant		False					20.0		PRISMA_Metabolome_Correlations_FDR.csv
Figure 7	A_Volcano	Volcano plot of metabolite-axis correlations	Rank_0	Axis 1: Vascular-Metabolic		7-Mercaptoheptanoylthreonine	7-Mercaptohe...	Amino acid and Its metabolites	Amino acid derivatives	-0.3681318681318681	0.2158571806493814	0.5572000615249479	0.2539888442941188	not significant		False					20.0		PRISMA_Metabolome_Correlations_FDR.csv
Figure 7	A_Volcano	Volcano plot of metabolite-axis correlations	Rank_0	Axis 1: Vascular-Metabolic		3-ethenyl-3,4a,7,7,10a-pentamethyl-2,5,6,6a,8,9,10,10b-octahydro-1H-benzo[f]chromen-8-ol	3-ethenyl-3,...	Benzene and substituted derivatives	Benzene and substituted derivatives	-0.1263736263736263	0.680785475070949	0.8996564670563155	0.045923293830729565	not significant		False					20.0		PRISMA_Metabolome_Correlations_FDR.csv
Figure 7	A_Volcano	Volcano plot of metabolite-axis correlations	Rank_0	Axis 1: Vascular-Metabolic		5-(difluoromethyl)-1H-pyrazol-3-amine	5-(difluorom...	Heterocyclic compounds	Heterocyclic compounds	0.0934065934065934	0.7615000227827016	0.924549553165	0.034069806960851955	not significant		False					20.0		PRISMA_Metabolome_Correlations_FDR.csv
Figure 7	A_Volcano	Volcano plot of metabolite-axis correlations	Rank_0	Axis 1: Vascular-Metabolic		2,3-dimethoxy-5-methyl-6-[(2E,6E,10E,14E,18E,22E,26E,30E)-3,7,11,15,19,23,27,31,35-nonamethylhexatriaconta-2,6,10,14,18,22,26,30,34-nonaenyl]cyclohexa-2,5-diene-1,4-diol	2,3-dimethox...	Others	Others	0.7802197802197801	0.0016525006574429	0.0316137275307066	1.5001242940821127	FDR < 0.05	*	False					20.0		PRISMA_Metabolome_Correlations_FDR.csv
Figure 7	A_Volcano	Volcano plot of metabolite-axis correlations	Rank_0	Axis 1: Vascular-Metabolic		2-Chloro-5-(difluoromethyl)aniline	2-Chloro-5-(...	Benzene and substituted derivatives	Benzene and substituted derivatives	-0.3791208791208791	0.2014060899610435	0.5460639286758359	0.26275651069104194	not significant		False					20.0		PRISMA_Metabolome_Correlations_FDR.csv
Figure 7	A_Volcano	Volcano plot of metabolite-axis correlations	Rank_0	Axis 1: Vascular-Metabolic		7-[(2R)-3-hydroxy-2-(3-hydroxy-5-methylnon-1-enyl)-5-oxocyclopentyl]-3-methoxyheptanoic acid	7-[(2R)-3-hy...	Organic acid and Its derivatives	Organic acid and Its derivatives	0.1978021978021978	0.51713091148483	0.8111624335704576	0.0908921705240968	not significant		False					20.0		PRISMA_Metabolome_Correlations_FDR.csv
Figure 7	A_Volcano	Volcano plot of metabolite-axis correlations	Rank_0	Axis 1: Vascular-Metabolic		8-Hydroxyeicosa-9,11,14-trienoic acid	8-Hydroxyeic...	FA	Oxidized lipids	-0.0329670329670329	0.9148564744875124	0.9753704183728844	0.010830420091836062	not significant		False					20.0		PRISMA_Metabolome_Correlations_FDR.csv
Figure 7	A_Volcano	Volcano plot of metabolite-axis correlations	Rank_0	Axis 1: Vascular-Metabolic		(2S)-2-[[(2R,3R)-3-azaniumyl-2-hydroxy-4-phenylbutanoyl]amino]-4-methylpentanoate	(2S)-2-[[(2R...	Amino acid and Its metabolites	Amino acid derivatives	0.5054945054945055	0.0780333273101838	0.3435144537719274	0.46405498477232365	not significant		False					20.0		PRISMA_Metabolome_Correlations_FDR.csv
Figure 7	A_Volcano	Volcano plot of metabolite-axis correlations	Rank_0	Axis 1: Vascular-Metabolic		11(12)-EET-d11	11(12)-EET-d11	FA	Others	0.6483516483516483	0.0165366988042672	0.1446607797108331	0.8396491984176686	not significant		False					20.0		PRISMA_Metabolome_Correlations_FDR.csv
Figure 7	A_Volcano	Volcano plot of metabolite-axis correlations	Rank_0	Axis 1: Vascular-Metabolic		N-methylundec-10-enamide	N-methylunde...	FA	Others	0.4065934065934065	0.1679783461478964	0.508656323320627	0.2935755522353643	not significant		False					20.0		PRISMA_Metabolome_Correlations_FDR.csv
Figure 7	A_Volcano	Volcano plot of metabolite-axis correlations	Rank_0	Axis 1: Vascular-Metabolic		(3S,2'S)-4-Ketomyxol 2'-alpha-L-fucoside	(3S,2'S)-4-K...	Terpenoids	Terpenoids	0.3406593406593406	0.2547064607541252	0.5951873574928016	0.2253463023100045	not significant		False					20.0		PRISMA_Metabolome_Correlations_FDR.csv
Figure 7	A_Volcano	Volcano plot of metabolite-axis correlations	Rank_0	Axis 1: Vascular-Metabolic		4-azaniumyl-5,6-dihydroxy-2-oxo-7-phosphonatooxyheptanoate	4-azaniumyl-...	Organic acid and Its derivatives	Phosphoric acids	-0.0989010989010989	0.7478683035983906	0.9194513017813248	0.03647126797861868	not significant		False					20.0		PRISMA_Metabolome_Correlations_FDR.csv
Figure 7	A_Volcano	Volcano plot of metabolite-axis correlations	Rank_0	Axis 1: Vascular-Metabolic		(1R)-1-Isopropyl-3abeta,6-dimethyl-1,2,3,3a,4,7,8,8aalpha-octahydroazulene-1beta,3alpha,4beta,8alpha-tetraol 3-acetate 4-benzoate 8-[(2Z)-2-methyl-2-butenoate]	(1R)-1-Isopr...	Benzene and substituted derivatives	Benzene and substituted derivatives	-0.1208791208791208	0.6940473279966857	0.9031880994337036	0.04422179338636961	not significant		False					20.0		PRISMA_Metabolome_Correlations_FDR.csv
Figure 7	A_Volcano	Volcano plot of metabolite-axis correlations	Rank_0	Axis 1: Vascular-Metabolic		3-Methoxy-4-methyldotriacontane-9,11-diol	3-Methoxy-4-...	FA	Others	-0.3626373626373627	0.2233157202924816	0.5622721764313774	0.2500534066582811	not significant		False					20.0		PRISMA_Metabolome_Correlations_FDR.csv
Figure 7	A_Volcano	Volcano plot of metabolite-axis correlations	Rank_0	Axis 1: Vascular-Metabolic		(2S,3S,4S)-3,4-dihydroxy-6-methoxy-3-methyl-7-methylidene-2-pentyl-2,4-dihydropyrano[2,3-c]pyrrol-5-one	(2S,3S,4S)-3...	Aldehyde,Ketones,Esters	Ketones	-0.2362637362637362	0.4370835438311814	0.7512258725629122	0.12422946318362363	not significant		False					20.0		PRISMA_Metabolome_Correlations_FDR.csv
Figure 7	A_Volcano	Volcano plot of metabolite-axis correlations	Rank_0	Axis 1: Vascular-Metabolic		Calcium carbonate	Calcium carb...	Others	Others	-0.6208791208791209	0.023538167096433	0.1733188059222962	0.7611543116936523	not significant		False					20.0		PRISMA_Metabolome_Correlations_FDR.csv
Figure 7	A_Volcano	Volcano plot of metabolite-axis correlations	Rank_0	Axis 1: Vascular-Metabolic		Sodium sulfate	Sodium sulfate	Others	Metal, Non-metal and related compounds	-0.1153846153846153	0.7073898735142602	0.9061496064353508	0.0428000938403476	not significant		False					20.0		PRISMA_Metabolome_Correlations_FDR.csv
Figure 7	A_Volcano	Volcano plot of metabolite-axis correlations	Rank_0	Axis 1: Vascular-Metabolic		Sodium chloride	Sodium chloride	Others	Metal, Non-metal and related compounds	-0.5659340659340659	0.0437925922354548	0.2442600444304522	0.6121475682395833	not significant		False					20.0		PRISMA_Metabolome_Correlations_FDR.csv
Figure 7	A_Volcano	Volcano plot of metabolite-axis correlations	Rank_0	Axis 1: Vascular-Metabolic		Carnitine C13:0	Carnitine C13:0	FA	CAR	0.3461538461538461	0.2466252625100716	0.5883938372472222	0.2303318846588873	not significant		False					20.0		PRISMA_Metabolome_Correlations_FDR.csv
Figure 7	A_Volcano	Volcano plot of metabolite-axis correlations	Rank_0	Axis 1: Vascular-Metabolic		Tyr-Ile-Lys-Lys	Tyr-Ile-Lys-Lys	Amino acid and Its metabolites	Small Peptide	0.0219780219780219	0.9431862416608072	0.9825456675214618	0.007647255006830285	not significant		False					20.0		PRISMA_Metabolome_Correlations_FDR.csv
Figure 7	A_Volcano	Volcano plot of metabolite-axis correlations	Rank_0	Axis 1: Vascular-Metabolic		Gly-Asp-Ile-Val-Ile	Gly-Asp-Ile-...	Amino acid and Its metabolites	Small Peptide	0.4010989010989011	0.1743574649450328	0.5172604793369306	0.28629070206947493	not significant		False					20.0		PRISMA_Metabolome_Correlations_FDR.csv
Figure 7	A_Volcano	Volcano plot of metabolite-axis correlations	Rank_0	Axis 1: Vascular-Metabolic		beta-Amyloid / A4 Protein Precursor (APP) (328-332)	beta-Amyloid...	Amino acid and Its metabolites	Small Peptide	-0.7032967032967032	0.0073185698421043	0.0897072602801646	1.0471724067662294	FDR < 0.10		False					20.0		PRISMA_Metabolome_Correlations_FDR.csv
Figure 7	A_Volcano	Volcano plot of metabolite-axis correlations	Rank_0	Axis 1: Vascular-Metabolic		Ortophosphate	Ortophosphate	Others	Metal, Non-metal and related compounds	0.0384615384615384	0.9007243023389336	0.9693915073016808	0.013500789387525	not significant		False					20.0		PRISMA_Metabolome_Correlations_FDR.csv
Figure 7	A_Volcano	Volcano plot of metabolite-axis correlations	Rank_0	Axis 1: Vascular-Metabolic		Asn-Phe-Ala-Arg	Asn-Phe-Ala-Arg	Amino acid and Its metabolites	Small Peptide	-0.6428571428571429	0.0177924506923756	0.1480534413304587	0.8295814934860367	not significant		False					20.0		PRISMA_Metabolome_Correlations_FDR.csv
Figure 7	A_Volcano	Volcano plot of metabolite-axis correlations	Rank_0	Axis 1: Vascular-Metabolic		Arg-Asp-Leu-Tyr-Ser	Arg-Asp-Leu-...	Amino acid and Its metabolites	Small Peptide	-0.1263736263736263	0.680785475070949	0.8996564670563155	0.045923293830729565	not significant		False					20.0		PRISMA_Metabolome_Correlations_FDR.csv
Figure 7	A_Volcano	Volcano plot of metabolite-axis correlations	Rank_0	Axis 1: Vascular-Metabolic		-CP 47,497-d11	-CP 47,497-d11	Heterocyclic compounds	Heterocyclic compounds	0.1923076923076923	0.5290679872349875	0.8185957444217834	0.08693051742216967	not significant		False					20.0		PRISMA_Metabolome_Correlations_FDR.csv
Figure 7	A_Volcano	Volcano plot of metabolite-axis correlations	Rank_0	Axis 1: Vascular-Metabolic		Asp-Phe-Gln-Arg	Asp-Phe-Gln-Arg	Amino acid and Its metabolites	Small Peptide	-0.1208791208791208	0.6940473279966857	0.9031880994337036	0.04422179338636961	not significant		False					20.0		PRISMA_Metabolome_Correlations_FDR.csv
Figure 7	A_Volcano	Volcano plot of metabolite-axis correlations	Rank_0	Axis 1: Vascular-Metabolic		Phe-Tyr-Phe-Lys-Ile	Phe-Tyr-Phe-...	Amino acid and Its metabolites	Small Peptide	-0.532967032967033	0.0607365030656179	0.3017660722701938	0.5203295897894497	not significant		False					20.0		PRISMA_Metabolome_Correlations_FDR.csv
Figure 7	A_Volcano	Volcano plot of metabolite-axis correlations	Rank_0	Axis 1: Vascular-Metabolic		Cymathere lactone	Cymathere la...	Amino acid and Its metabolites	Small Peptide	-0.1868131868131868	0.5411235235098939	0.8205035945368538	0.08591951200991158	not significant		False					20.0		PRISMA_Metabolome_Correlations_FDR.csv
Figure 7	A_Volcano	Volcano plot of metabolite-axis correlations	Rank_0	Axis 1: Vascular-Metabolic		Phe-Asp-Ile-Glu	Phe-Asp-Ile-Glu	Amino acid and Its metabolites	Small Peptide	-0.1813186813186813	0.5532950092839335	0.8309573617052178	0.0804212602727155	not significant		False					20.0		PRISMA_Metabolome_Correlations_FDR.csv
Figure 7	A_Volcano	Volcano plot of metabolite-axis correlations	Rank_0	Axis 1: Vascular-Metabolic		3,4-DMMA	3,4-DMMA	Others	Others	0.0769230769230769	0.8027630076692551	0.9357949183934882	0.028819317467902828	not significant		False					20.0		PRISMA_Metabolome_Correlations_FDR.csv
Figure 7	A_Volcano	Volcano plot of metabolite-axis correlations	Rank_0	Axis 1: Vascular-Metabolic		Leu-Phe-Ile-Asp	Leu-Phe-Ile-Asp	Amino acid and Its metabolites	Small Peptide	-0.4615384615384615	0.1123759705582514	0.4085854560084202	0.3887170965574756	not significant		False					20.0		PRISMA_Metabolome_Correlations_FDR.csv
Figure 7	A_Volcano	Volcano plot of metabolite-axis correlations	Rank_0	Axis 1: Vascular-Metabolic		5(S),6(R)-Lipoxin A4-d5	5(S),6(R)-Li...	FA	Others	0.3351648351648351	0.2629431403593601	0.600719428923672	0.2213283215437609	not significant		False					20.0		PRISMA_Metabolome_Correlations_FDR.csv
Figure 7	A_Volcano	Volcano plot of metabolite-axis correlations	Rank_0	Axis 1: Vascular-Metabolic		Phe-Ile-Asp-Leu-Asn	Phe-Ile-Asp-...	Amino acid and Its metabolites	Small Peptide	-0.478021978021978	0.0984901154163899	0.3775454424294946	0.4230307679854624	not significant		False					20.0		PRISMA_Metabolome_Correlations_FDR.csv
Figure 7	A_Volcano	Volcano plot of metabolite-axis correlations	Rank_0	Axis 1: Vascular-Metabolic		PG(16:0/0:0)[U]	PG(16:0/0:0)[U]	Heterocyclic compounds	Heterocyclic compounds	-0.4285714285714285	0.143971434687836	0.4641094910330712	0.33337955017363613	not significant		False					20.0		PRISMA_Metabolome_Correlations_FDR.csv
Figure 7	A_Volcano	Volcano plot of metabolite-axis correlations	Rank_0	Axis 1: Vascular-Metabolic		Androsterone Enanthate	Androsterone...	Hormones and hormone related compounds	Hormones and hormone related compounds	-0.5384615384615384	0.057634433470466	0.2905854318079899	0.5367261623848468	not significant		False					20.0		PRISMA_Metabolome_Correlations_FDR.csv
Figure 7	A_Volcano	Volcano plot of metabolite-axis correlations	Rank_0	Axis 1: Vascular-Metabolic		Arg-Lys-Asp-Lys-Glu	Arg-Lys-Asp-...	Amino acid and Its metabolites	Small Peptide	-0.0934065934065934	0.7615000227827016	0.924549553165	0.034069806960851955	not significant		False					20.0		PRISMA_Metabolome_Correlations_FDR.csv
Figure 7	A_Volcano	Volcano plot of metabolite-axis correlations	Rank_0	Axis 1: Vascular-Metabolic		Leu-Lys-Ala-Val-Val	Leu-Lys-Ala-...	Amino acid and Its metabolites	Small Peptide	0.3791208791208791	0.2014060899610435	0.5460639286758359	0.26275651069104194	not significant		False					20.0		PRISMA_Metabolome_Correlations_FDR.csv
Figure 7	A_Volcano	Volcano plot of metabolite-axis correlations	Rank_0	Axis 1: Vascular-Metabolic		Substance P (5-11)/Hepta-Substance P	Substance P ...	Amino acid and Its metabolites	polypeptide	-0.0879120879120879	0.7751954088891221	0.9290544508173496	0.03195883175822636	not significant		False					20.0		PRISMA_Metabolome_Correlations_FDR.csv
Figure 7	A_Volcano	Volcano plot of metabolite-axis correlations	Rank_0	Axis 1: Vascular-Metabolic		Met-Lys-Pro-Leu-Val	Met-Lys-Pro-...	Amino acid and Its metabolites	Small Peptide	-0.5934065934065934	0.0325244402700969	0.2036010068284047	0.6912200786980528	not significant		False					20.0		PRISMA_Metabolome_Correlations_FDR.csv
Figure 7	A_Volcano	Volcano plot of metabolite-axis correlations	Rank_0	Axis 1: Vascular-Metabolic		Ala-Val-Lys-Arg	Ala-Val-Lys-Arg	Amino acid and Its metabolites	Small Peptide	-0.456043956043956	0.1172830654361449	0.4182551131494575	0.37855874110311466	not significant		False					20.0		PRISMA_Metabolome_Correlations_FDR.csv
Figure 7	A_Volcano	Volcano plot of metabolite-axis correlations	Rank_0	Axis 1: Vascular-Metabolic		Leu-Arg-Thr-Gln-Val	Leu-Arg-Thr-...	Amino acid and Its metabolites	Small Peptide	-0.9505494505494506	6.363704773478595e-07	8.68433578087379e-05	4.061263392845283	FDR < 0.05	***	False					20.0		PRISMA_Metabolome_Correlations_FDR.csv
Figure 7	A_Volcano	Volcano plot of metabolite-axis correlations	Rank_0	Axis 1: Vascular-Metabolic		FFA(16:1)	FFA(16:1)	FA	FFA	0.5	0.0818642311656943	0.3498456809941049	0.4561234832839424	not significant		False					20.0		PRISMA_Metabolome_Correlations_FDR.csv
Figure 7	A_Volcano	Volcano plot of metabolite-axis correlations	Rank_0	Axis 1: Vascular-Metabolic		FFA(18:2)	FFA(18:2)	FA	FFA	0.4890109890109889	0.0899130823086563	0.3651826973924989	0.4374898078216839	not significant		False					20.0		PRISMA_Metabolome_Correlations_FDR.csv
Figure 7	A_Volcano	Volcano plot of metabolite-axis correlations	Rank_0	Axis 1: Vascular-Metabolic		Azelaic acid	Azelaic acid	Organic acid and Its derivatives	Organic acid and Its derivatives	0.0054945054945054	0.9857869107140624	0.9935528341859604	0.002809033450674985	not significant		False					20.0		PRISMA_Metabolome_Correlations_FDR.csv
Figure 7	A_Volcano	Volcano plot of metabolite-axis correlations	Rank_0	Axis 1: Vascular-Metabolic		Suberic acid	Suberic acid	Organic acid and Its derivatives	Organic acid and Its derivatives	-0.1428571428571428	0.6415164215860882	0.8766249098709763	0.057186192744568064	not significant		False					20.0		PRISMA_Metabolome_Correlations_FDR.csv
Figure 7	A_Volcano	Volcano plot of metabolite-axis correlations	Rank_0	Axis 1: Vascular-Metabolic		Diethyl hydrogen phosphate	Diethyl hydr...	Aldehyde,Ketones,Esters	Esters	-0.3021978021978022	0.3156083662499549	0.6525760865794522	0.18536884482468527	not significant		False					20.0		PRISMA_Metabolome_Correlations_FDR.csv
Figure 7	A_Volcano	Volcano plot of metabolite-axis correlations	Rank_0	Axis 1: Vascular-Metabolic		cis,cis-Muconic acid	cis,cis-Muco...	FA	FFA	-0.4175824175824176	0.1556747536334745	0.4895026431455027	0.31024495881404557	not significant		False					20.0		PRISMA_Metabolome_Correlations_FDR.csv
Figure 7	A_Volcano	Volcano plot of metabolite-axis correlations	Rank_0	Axis 1: Vascular-Metabolic		2,4-Di-tert-butylphenol	2,4-Di-tert-...	Benzene and substituted derivatives	Phenolics	-0.3956043956043956	0.1808891631049407	0.5237342530068084	0.28088902165821994	not significant		False					20.0		PRISMA_Metabolome_Correlations_FDR.csv
Figure 7	A_Volcano	Volcano plot of metabolite-axis correlations	Rank_0	Axis 1: Vascular-Metabolic		L-Tyrosine	L-Tyrosine	Amino acid and Its metabolites	Amino acids	-0.3076923076923076	0.3064470525125291	0.6473654452973653	0.18885048583734784	not significant		False					20.0		PRISMA_Metabolome_Correlations_FDR.csv
Figure 7	A_Volcano	Volcano plot of metabolite-axis correlations	Rank_0	Axis 1: Vascular-Metabolic		Undecanoic acid	Undecanoic acid	FA	FFA	-0.0934065934065934	0.7615000227827016	0.924549553165	0.034069806960851955	not significant		False					20.0		PRISMA_Metabolome_Correlations_FDR.csv
Figure 7	A_Volcano	Volcano plot of metabolite-axis correlations	Rank_0	Axis 1: Vascular-Metabolic		L-Tryptophan	L-Tryptophan	Amino acid and Its metabolites	Amino acids	-0.3296703296703296	0.2713350545052355	0.6076836505166489	0.21632244801325368	not significant		False					20.0		PRISMA_Metabolome_Correlations_FDR.csv
Figure 7	A_Volcano	Volcano plot of metabolite-axis correlations	Rank_0	Axis 1: Vascular-Metabolic		prostaglandin B1	prostaglandi...	Hormones and hormone related compounds	Hormones and hormone related compounds	-0.0604395604395604	0.8445023706449684	0.9456763417452136	0.024257475696742102	not significant		False					20.0		PRISMA_Metabolome_Correlations_FDR.csv
Figure 7	A_Volcano	Volcano plot of metabolite-axis correlations	Rank_0	Axis 1: Vascular-Metabolic		prostaglandin A2	prostaglandi...	Hormones and hormone related compounds	Hormones and hormone related compounds	-0.6318681318681317	0.0205160425728724	0.160291370788816	0.7950898570574224	not significant		False					20.0		PRISMA_Metabolome_Correlations_FDR.csv
Figure 7	A_Volcano	Volcano plot of metabolite-axis correlations	Rank_0	Axis 1: Vascular-Metabolic		Citric acid	Citric acid	Organic acid and Its derivatives	Organic acid and Its derivatives	-0.3791208791208791	0.2014060899610435	0.5460639286758359	0.26275651069104194	not significant		False					20.0		PRISMA_Metabolome_Correlations_FDR.csv
Figure 7	A_Volcano	Volcano plot of metabolite-axis correlations	Rank_0	Axis 1: Vascular-Metabolic		Arachidonic acid	Arachidonic ...	FA	FFA	-0.7967032967032966	0.0011136526522685	0.0259050793090184	1.586615073771906	FDR < 0.05	*	False					20.0		PRISMA_Metabolome_Correlations_FDR.csv
Figure 7	A_Volcano	Volcano plot of metabolite-axis correlations	Rank_0	Axis 1: Vascular-Metabolic		Undecanedioic acid	Undecanedioi...	FA	FFA	0.1098901098901098	0.7208097995138618	0.9130554824287594	0.03950283146839337	not significant		False					20.0		PRISMA_Metabolome_Correlations_FDR.csv
Figure 7	A_Volcano	Volcano plot of metabolite-axis correlations	Rank_0	Axis 1: Vascular-Metabolic		Hexadecanedioic acid	Hexadecanedi...	FA	FFA	0.2472527472527472	0.4154051197255382	0.7355832872648587	0.13336814665949556	not significant		False					20.0		PRISMA_Metabolome_Correlations_FDR.csv
Figure 7	A_Volcano	Volcano plot of metabolite-axis correlations	Rank_0	Axis 1: Vascular-Metabolic		Uric acid	Uric acid	Organic acid and Its derivatives	Organic acid and Its derivatives	0.3406593406593406	0.2547064607541252	0.5951873574928016	0.2253463023100045	not significant		False					20.0		PRISMA_Metabolome_Correlations_FDR.csv
Figure 7	A_Volcano	Volcano plot of metabolite-axis correlations	Rank_0	Axis 1: Vascular-Metabolic		Cholic acid	Cholic acid	Bile acids	Bile acids	-0.6373626373626374	0.0191181137774633	0.1546829205631121	0.8105576366217974	not significant		False					20.0		PRISMA_Metabolome_Correlations_FDR.csv
Figure 7	A_Volcano	Volcano plot of metabolite-axis correlations	Rank_0	Axis 1: Vascular-Metabolic		Glyceric acid	Glyceric acid	Organic acid and Its derivatives	Organic acid and Its derivatives	-0.4395604395604395	0.1328602441569297	0.4429396087772559	0.35365548227054316	not significant		False					20.0		PRISMA_Metabolome_Correlations_FDR.csv
Figure 7	A_Volcano	Volcano plot of metabolite-axis correlations	Rank_0	Axis 1: Vascular-Metabolic		Fructose	Fructose	Carbohydrates and Its metabolites	Sugars	-0.3076923076923076	0.3064470525125291	0.6473654452973653	0.18885048583734784	not significant		False					20.0		PRISMA_Metabolome_Correlations_FDR.csv
Figure 7	A_Volcano	Volcano plot of metabolite-axis correlations	Rank_0	Axis 1: Vascular-Metabolic		12-Hydroxystearic acid	12-Hydroxyst...	FA	FFA	-0.2802197802197803	0.3537636356336789	0.6844557298129874	0.16465463652881035	not significant		False					20.0		PRISMA_Metabolome_Correlations_FDR.csv
Figure 7	A_Volcano	Volcano plot of metabolite-axis correlations	Rank_0	Axis 1: Vascular-Metabolic		Erythrose	Erythrose	Carbohydrates and Its metabolites	Sugars	-0.3956043956043956	0.1808891631049407	0.5237342530068084	0.28088902165821994	not significant		False					20.0		PRISMA_Metabolome_Correlations_FDR.csv
Figure 7	A_Volcano	Volcano plot of metabolite-axis correlations	Rank_0	Axis 1: Vascular-Metabolic		4-Methyloctanoic acid	4-Methylocta...	Organic acid and Its derivatives	Organic acid and Its derivatives	-0.0274725274725274	0.929011729160351	0.9817692357208252	0.007990580879474386	not significant		False					20.0		PRISMA_Metabolome_Correlations_FDR.csv
Figure 7	A_Volcano	Volcano plot of metabolite-axis correlations	Rank_0	Axis 1: Vascular-Metabolic		4-Nitrophenol	4-Nitrophenol	Benzene and substituted derivatives	Phenolics	0.4065934065934065	0.1679783461478964	0.508656323320627	0.2935755522353643	not significant		False					20.0		PRISMA_Metabolome_Correlations_FDR.csv
Figure 7	A_Volcano	Volcano plot of metabolite-axis correlations	Rank_0	Axis 1: Vascular-Metabolic		Vanillin	Vanillin	Benzene and substituted derivatives	Phenolics	0.2857142857142857	0.34400021825867	0.6783896404388222	0.16852079273042092	not significant		False					20.0		PRISMA_Metabolome_Correlations_FDR.csv
Figure 7	A_Volcano	Volcano plot of metabolite-axis correlations	Rank_0	Axis 1: Vascular-Metabolic		D-Allose	D-Allose	Carbohydrates and Its metabolites	Sugars	-0.0439560439560439	0.8866190227890784	0.9628165197078216	0.01645646684278973	not significant		False					20.0		PRISMA_Metabolome_Correlations_FDR.csv
Figure 7	A_Volcano	Volcano plot of metabolite-axis correlations	Rank_0	Axis 1: Vascular-Metabolic		1,11-Undecanedicarboxylic acid	1,11-Undecan...	FA	FFA	-0.1538461538461538	0.6157988686488814	0.8610247842378828	0.06498434738161181	not significant		False					20.0		PRISMA_Metabolome_Correlations_FDR.csv
Figure 7	A_Volcano	Volcano plot of metabolite-axis correlations	Rank_0	Axis 1: Vascular-Metabolic		Tetradecanedioic acid	Tetradecaned...	FA	FFA	-0.4505494505494505	0.1223318876780357	0.4229955643191538	0.37366418676636515	not significant		False					20.0		PRISMA_Metabolome_Correlations_FDR.csv
Figure 7	A_Volcano	Volcano plot of metabolite-axis correlations	Rank_0	Axis 1: Vascular-Metabolic		Dodecanedioic Acid	Dodecanedioi...	FA	FFA	-0.0164835164835164	0.9573761750901848	0.9867819891287052	0.005778785908488695	not significant		False					20.0		PRISMA_Metabolome_Correlations_FDR.csv
Figure 7	A_Volcano	Volcano plot of metabolite-axis correlations	Rank_0	Axis 1: Vascular-Metabolic		Methoxyacetic acid	Methoxyaceti...	Organic acid and Its derivatives	Organic acid and Its derivatives	-0.0989010989010989	0.7478683035983906	0.9194513017813248	0.03647126797861868	not significant		False					20.0		PRISMA_Metabolome_Correlations_FDR.csv
Figure 7	A_Volcano	Volcano plot of metabolite-axis correlations	Rank_0	Axis 1: Vascular-Metabolic		Ketoleucine	Ketoleucine	Organic acid and Its derivatives	Organic acid and Its derivatives	0.6648351648351648	0.0131655758455502	0.1283330178849583	0.8916615927253719	not significant		False					20.0		PRISMA_Metabolome_Correlations_FDR.csv
Figure 7	A_Volcano	Volcano plot of metabolite-axis correlations	Rank_0	Axis 1: Vascular-Metabolic		2-Methylhexanoic acid	2-Methylhexa...	Organic acid and Its derivatives	Organic acid and Its derivatives	-0.0769230769230769	0.8027630076692551	0.9357949183934882	0.028819317467902828	not significant		False					20.0		PRISMA_Metabolome_Correlations_FDR.csv
Figure 7	A_Volcano	Volcano plot of metabolite-axis correlations	Rank_0	Axis 1: Vascular-Metabolic		Hydroxyisocaproic acid	Hydroxyisoca...	Amino acid and Its metabolites	Amino acids	0.0494505494505494	0.8725444288811492	0.9566676196677624	0.019238925355449594	not significant		False					20.0		PRISMA_Metabolome_Correlations_FDR.csv
Figure 7	A_Volcano	Volcano plot of metabolite-axis correlations	Rank_0	Axis 1: Vascular-Metabolic		N-Acetylleucine	N-Acetylleucine	Amino acid and Its metabolites	Amino acid derivatives	-0.0054945054945054	0.9857869107140624	0.9935528341859604	0.002809033450674985	not significant		False					20.0		PRISMA_Metabolome_Correlations_FDR.csv
Figure 7	A_Volcano	Volcano plot of metabolite-axis correlations	Rank_0	Axis 1: Vascular-Metabolic		3-Phenylbutyric acid	3-Phenylbuty...	Organic acid and Its derivatives	Organic acid and Its derivatives	-0.2582417582417582	0.3942840173973616	0.7142472421348665	0.14615142784815488	not significant		False					20.0		PRISMA_Metabolome_Correlations_FDR.csv
Figure 7	A_Volcano	Volcano plot of metabolite-axis correlations	Rank_0	Axis 1: Vascular-Metabolic		Phthalic acid	Phthalic acid	Organic acid and Its derivatives	Organic acid and Its derivatives	-0.1483516483516483	0.6286094178894162	0.8700226358482994	0.06046944796054906	not significant		False					20.0		PRISMA_Metabolome_Correlations_FDR.csv
Figure 7	A_Volcano	Volcano plot of metabolite-axis correlations	Rank_0	Axis 1: Vascular-Metabolic		Prostaglandin D3	Prostaglandi...	Hormones and hormone related compounds	Hormones and hormone related compounds	-0.0109890109890109	0.971577682777073	0.9874972773806696	0.005464093089027754	not significant		False					20.0		PRISMA_Metabolome_Correlations_FDR.csv
Figure 7	A_Volcano	Volcano plot of metabolite-axis correlations	Rank_0	Axis 1: Vascular-Metabolic		Gemfibrozil	Gemfibrozil	Benzene and substituted derivatives	Benzene and substituted derivatives	0.6153846153846153	0.0251671165518992	0.1758262374803333	0.7549163173015093	not significant		False					20.0		PRISMA_Metabolome_Correlations_FDR.csv
Figure 7	A_Volcano	Volcano plot of metabolite-axis correlations	Rank_0	Axis 1: Vascular-Metabolic		Canrenone	Canrenone	Aldehyde,Ketones,Esters	Ketones	0.39010989010989	0.1875741161338378	0.530337314538627	0.2754478148424074	not significant		False					20.0		PRISMA_Metabolome_Correlations_FDR.csv
Figure 7	A_Volcano	Volcano plot of metabolite-axis correlations	Rank_0	Axis 1: Vascular-Metabolic		alpha-Hydroxyisobutyric acid	alpha-Hydrox...	Organic acid and Its derivatives	Organic acid and Its derivatives	0.1318681318681318	0.6676075762175147	0.8902884094574934	0.0504692806072555	not significant		False					20.0		PRISMA_Metabolome_Correlations_FDR.csv
Figure 7	A_Volcano	Volcano plot of metabolite-axis correlations	Rank_0	Axis 1: Vascular-Metabolic		2-Phenylbutyric acid	2-Phenylbuty...	Organic acid and Its derivatives	Organic acid and Its derivatives	-0.3131868131868132	0.2974384220710292	0.6395550945161731	0.1941220372467495	not significant		False					20.0		PRISMA_Metabolome_Correlations_FDR.csv
Figure 7	A_Volcano	Volcano plot of metabolite-axis correlations	Rank_0	Axis 1: Vascular-Metabolic		(±)9-HpODE	(±)9-HpODE	FA	Oxidized lipids	-0.532967032967033	0.0607365030656179	0.3017660722701938	0.5203295897894497	not significant		False					20.0		PRISMA_Metabolome_Correlations_FDR.csv
Figure 7	A_Volcano	Volcano plot of metabolite-axis correlations	Rank_0	Axis 1: Vascular-Metabolic		Itaconic acid	Itaconic acid	Organic acid and Its derivatives	Organic acid and Its derivatives	-0.0604395604395604	0.8445023706449684	0.9456763417452136	0.024257475696742102	not significant		False					20.0		PRISMA_Metabolome_Correlations_FDR.csv
Figure 7	A_Volcano	Volcano plot of metabolite-axis correlations	Rank_0	Axis 1: Vascular-Metabolic		3-Indoleacrylic acid	3-Indoleacry...	Organic acid and Its derivatives	Organic acid and Its derivatives	-0.39010989010989	0.1875741161338378	0.530337314538627	0.2754478148424074	not significant		False					20.0		PRISMA_Metabolome_Correlations_FDR.csv
Figure 7	A_Volcano	Volcano plot of metabolite-axis correlations	Rank_0	Axis 1: Vascular-Metabolic		3-Methyl-2-oxovaleric acid	3-Methyl-2-o...	Organic acid and Its derivatives	Organic acid and Its derivatives	0.1538461538461538	0.6157988686488814	0.8610247842378828	0.06498434738161181	not significant		False					20.0		PRISMA_Metabolome_Correlations_FDR.csv
Figure 7	A_Volcano	Volcano plot of metabolite-axis correlations	Rank_0	Axis 1: Vascular-Metabolic		3-Hydroxyglutaric acid	3-Hydroxyglu...	Organic acid and Its derivatives	Organic acid and Its derivatives	-0.3131868131868132	0.2974384220710292	0.6395550945161731	0.1941220372467495	not significant		False					20.0		PRISMA_Metabolome_Correlations_FDR.csv
Figure 7	A_Volcano	Volcano plot of metabolite-axis correlations	Rank_0	Axis 1: Vascular-Metabolic		Maleic acid	Maleic acid	Organic acid and Its derivatives	Organic acid and Its derivatives	-0.0604395604395604	0.8445023706449684	0.9456763417452136	0.024257475696742102	not significant		False					20.0		PRISMA_Metabolome_Correlations_FDR.csv
Figure 7	A_Volcano	Volcano plot of metabolite-axis correlations	Rank_0	Axis 1: Vascular-Metabolic		Monobutyl phthalate	Monobutyl ph...	Aldehyde,Ketones,Esters	Esters	0.3516483516483516	0.2386997053420337	0.5796183829598375	0.23685784906108662	not significant		False					20.0		PRISMA_Metabolome_Correlations_FDR.csv
Figure 7	A_Volcano	Volcano plot of metabolite-axis correlations	Rank_0	Axis 1: Vascular-Metabolic		Xanthotoxol	Xanthotoxol	Heterocyclic compounds	Heterocyclic compounds	0.2142857142857142	0.4820544547023683	0.7881513328879776	0.10339038564745352	not significant		False					20.0		PRISMA_Metabolome_Correlations_FDR.csv
Figure 7	A_Volcano	Volcano plot of metabolite-axis correlations	Rank_0	Axis 1: Vascular-Metabolic		7-Methylxanthine	7-Methylxant...	Nucleotide and Its metabolites	Nucleotide and Its metabolites	-0.6098901098901099	0.026877834421252	0.182181877683122	0.7394948261207411	not significant		False					20.0		PRISMA_Metabolome_Correlations_FDR.csv
Figure 7	A_Volcano	Volcano plot of metabolite-axis correlations	Rank_0	Axis 1: Vascular-Metabolic		Valeric acid	Valeric acid	Organic acid and Its derivatives	Organic acid and Its derivatives	-0.456043956043956	0.1172830654361449	0.4182551131494575	0.37855874110311466	not significant		False					20.0		PRISMA_Metabolome_Correlations_FDR.csv
Figure 7	A_Volcano	Volcano plot of metabolite-axis correlations	Rank_0	Axis 1: Vascular-Metabolic		4-Methylvaleric Acid	4-Methylvale...	Organic acid and Its derivatives	Organic acid and Its derivatives	-0.2032967032967032	0.5053147342962486	0.8018443884530394	0.09590990577242707	not significant		False					20.0		PRISMA_Metabolome_Correlations_FDR.csv
Figure 7	A_Volcano	Volcano plot of metabolite-axis correlations	Rank_0	Axis 1: Vascular-Metabolic		Docosahexaenoic acid	Docosahexaen...	FA	FFA	0.4340659340659341	0.1383423778882127	0.4552843207993109	0.34171730578140025	not significant		False					20.0		PRISMA_Metabolome_Correlations_FDR.csv
Figure 7	A_Volcano	Volcano plot of metabolite-axis correlations	Rank_0	Axis 1: Vascular-Metabolic		Levulinic acid	Levulinic acid	Organic acid and Its derivatives	Organic acid and Its derivatives	0.0769230769230769	0.8027630076692551	0.9357949183934882	0.028819317467902828	not significant		False					20.0		PRISMA_Metabolome_Correlations_FDR.csv
Figure 7	A_Volcano	Volcano plot of metabolite-axis correlations	Rank_0	Axis 1: Vascular-Metabolic		Oxoadipic acid	Oxoadipic acid	Organic acid and Its derivatives	Organic acid and Its derivatives	0.1373626373626373	0.6545168402947126	0.8837704301340875	0.05366053348704661	not significant		False					20.0		PRISMA_Metabolome_Correlations_FDR.csv
Figure 7	A_Volcano	Volcano plot of metabolite-axis correlations	Rank_0	Axis 1: Vascular-Metabolic		12-HOME	12-HOME	FA	Oxidized lipids	0.0	1.0	1.0	-0.0	not significant		False					20.0		PRISMA_Metabolome_Correlations_FDR.csv
Figure 7	A_Volcano	Volcano plot of metabolite-axis correlations	Rank_0	Axis 1: Vascular-Metabolic		2-Hydroxy-2-methylbutyric acid	2-Hydroxy-2-...	Organic acid and Its derivatives	Organic acid and Its derivatives	0.0549450549450549	0.8585042942308735	0.9504371499678737	0.022076596657148295	not significant		False					20.0		PRISMA_Metabolome_Correlations_FDR.csv
Figure 7	A_Volcano	Volcano plot of metabolite-axis correlations	Rank_0	Axis 1: Vascular-Metabolic		Succinic acid	Succinic acid	Organic acid and Its derivatives	Organic acid and Its derivatives	0.1373626373626373	0.6545168402947126	0.8837704301340875	0.05366053348704661	not significant		False					20.0		PRISMA_Metabolome_Correlations_FDR.csv
Figure 7	A_Volcano	Volcano plot of metabolite-axis correlations	Rank_0	Axis 1: Vascular-Metabolic		2-Oxovaleric acid	2-Oxovaleric...	Organic acid and Its derivatives	Organic acid and Its derivatives	0.8021978021978022	0.000968778913925	0.0238926558651141	1.6217355721649451	FDR < 0.05	*	False					20.0		PRISMA_Metabolome_Correlations_FDR.csv
Figure 7	A_Volcano	Volcano plot of metabolite-axis correlations	Rank_0	Axis 1: Vascular-Metabolic		Inosine	Inosine	Nucleotide and Its metabolites	Nucleotide and Its metabolites	0.2692307692307692	0.3737330422818916	0.6999373628097275	0.15494082313324975	not significant		False					20.0		PRISMA_Metabolome_Correlations_FDR.csv
Figure 7	A_Volcano	Volcano plot of metabolite-axis correlations	Rank_0	Axis 1: Vascular-Metabolic		Barbituric acid	Barbituric acid	Organic acid and Its derivatives	Organic acid and Its derivatives	-0.3406593406593406	0.2547064607541252	0.5951873574928016	0.2253463023100045	not significant		False					20.0		PRISMA_Metabolome_Correlations_FDR.csv
Figure 7	A_Volcano	Volcano plot of metabolite-axis correlations	Rank_0	Axis 1: Vascular-Metabolic		Pinellic acid	Pinellic acid	FA	Oxidized lipids	-0.0164835164835164	0.9573761750901848	0.9867819891287052	0.005778785908488695	not significant		False					20.0		PRISMA_Metabolome_Correlations_FDR.csv
Figure 7	A_Volcano	Volcano plot of metabolite-axis correlations	Rank_0	Axis 1: Vascular-Metabolic		Firefly luciferin	Firefly luci...	Heterocyclic compounds	Heterocyclic compounds	-0.4725274725274725	0.1029810502999285	0.3853788116342845	0.414112166803741	not significant		False					20.0		PRISMA_Metabolome_Correlations_FDR.csv
Figure 7	A_Volcano	Volcano plot of metabolite-axis correlations	Rank_0	Axis 1: Vascular-Metabolic		2-Hydroxymyristic acid	2-Hydroxymyr...	Organic acid and Its derivatives	Organic acid and Its derivatives	0.0549450549450549	0.8585042942308735	0.9504371499678737	0.022076596657148295	not significant		False					20.0		PRISMA_Metabolome_Correlations_FDR.csv
Figure 7	A_Volcano	Volcano plot of metabolite-axis correlations	Rank_0	Axis 1: Vascular-Metabolic		(4S,5R)-4-hydroxy-5-(hydroxymethyl)dihydrofuran-2(3H)-one	(4S,5R)-4-hy...	Aldehyde,Ketones,Esters	Ketones	-0.4285714285714285	0.143971434687836	0.4641094910330712	0.33337955017363613	not significant		False					20.0		PRISMA_Metabolome_Correlations_FDR.csv
Figure 7	A_Volcano	Volcano plot of metabolite-axis correlations	Rank_0	Axis 1: Vascular-Metabolic		Hexanoylglycine	Hexanoylglycine	Amino acid and Its metabolites	Amino acid derivatives	0.2087912087912088	0.493621819356885	0.7943741070939808	0.0999749202647804	not significant		False					20.0		PRISMA_Metabolome_Correlations_FDR.csv
Figure 7	A_Volcano	Volcano plot of metabolite-axis correlations	Rank_0	Axis 1: Vascular-Metabolic		2-Methyl-3-hydroxybutyric acid	2-Methyl-3-h...	Organic acid and Its derivatives	Organic acid and Its derivatives	-0.1043956043956044	0.7343037452877026	0.9143064273746516	0.038908227225942914	not significant		False					20.0		PRISMA_Metabolome_Correlations_FDR.csv
Figure 7	A_Volcano	Volcano plot of metabolite-axis correlations	Rank_0	Axis 1: Vascular-Metabolic		Hypoxanthine	Hypoxanthine	Nucleotide and Its metabolites	Nucleotide and Its metabolites	-0.7142857142857143	0.0060883052458241	0.0783821436364901	1.1057828633793705	FDR < 0.10		False					20.0		PRISMA_Metabolome_Correlations_FDR.csv
Figure 7	A_Volcano	Volcano plot of metabolite-axis correlations	Rank_0	Axis 1: Vascular-Metabolic		3-Hydroxyvalproic acid	3-Hydroxyval...	Organic acid and Its derivatives	Organic acid and Its derivatives	0.4945054945054945	0.0858235306096075	0.3563504404824879	0.4481227000380795	not significant		False					20.0		PRISMA_Metabolome_Correlations_FDR.csv
Figure 7	A_Volcano	Volcano plot of metabolite-axis correlations	Rank_0	Axis 1: Vascular-Metabolic		Glycolithocholic acid	Glycolithoch...	Bile acids	Bile acids	-0.3571428571428571	0.230929862302034	0.5702212643332492	0.24395659128752561	not significant		False					20.0		PRISMA_Metabolome_Correlations_FDR.csv
Figure 7	A_Volcano	Volcano plot of metabolite-axis correlations	Rank_0	Axis 1: Vascular-Metabolic		8-Hydroxy-2'-deoxyguanosine	8-Hydroxy-2'...	Nucleotide and Its metabolites	Nucleotide and Its metabolites	-0.2472527472527472	0.4154051197255382	0.7355832872648587	0.13336814665949556	not significant		False					20.0		PRISMA_Metabolome_Correlations_FDR.csv
Figure 7	A_Volcano	Volcano plot of metabolite-axis correlations	Rank_0	Axis 1: Vascular-Metabolic		Orotic acid	Orotic acid	Organic acid and Its derivatives	Organic acid and Its derivatives	-0.0659340659340659	0.8305423857560938	0.9424169975846586	0.02575688948115501	not significant		False					20.0		PRISMA_Metabolome_Correlations_FDR.csv
Figure 7	A_Volcano	Volcano plot of metabolite-axis correlations	Rank_0	Axis 1: Vascular-Metabolic		Glutaric acid	Glutaric acid	Organic acid and Its derivatives	Organic acid and Its derivatives	0.2472527472527472	0.4154051197255382	0.7355832872648587	0.13336814665949556	not significant		False					20.0		PRISMA_Metabolome_Correlations_FDR.csv
Figure 7	A_Volcano	Volcano plot of metabolite-axis correlations	Rank_0	Axis 1: Vascular-Metabolic		3-(Methylthio)propionic acid	3-(Methylthi...	Organic acid and Its derivatives	Organic acid and Its derivatives	-0.0054945054945054	0.9857869107140624	0.9935528341859604	0.002809033450674985	not significant		False					20.0		PRISMA_Metabolome_Correlations_FDR.csv
Figure 7	A_Volcano	Volcano plot of metabolite-axis correlations	Rank_0	Axis 1: Vascular-Metabolic		(±)13-HpODE	(±)13-HpODE	FA	Oxidized lipids	-0.0274725274725274	0.929011729160351	0.9817692357208252	0.007990580879474386	not significant		False					20.0		PRISMA_Metabolome_Correlations_FDR.csv
Figure 7	A_Volcano	Volcano plot of metabolite-axis correlations	Rank_0	Axis 1: Vascular-Metabolic		Cytidine-5'-diphosphate	Cytidine-5'-...	Nucleotide and Its metabolites	Nucleotide and Its metabolites	0.521978021978022	0.0672917119935101	0.3173874065684681	0.49841030935913805	not significant		False					20.0		PRISMA_Metabolome_Correlations_FDR.csv
Figure 7	A_Volcano	Volcano plot of metabolite-axis correlations	Rank_0	Axis 1: Vascular-Metabolic		PGF3α	PGF3α	Hormones and hormone related compounds	Hormones and hormone related compounds	-0.2197802197802197	0.4706148514721425	0.7768940330350611	0.10963821415478278	not significant		False					20.0		PRISMA_Metabolome_Correlations_FDR.csv
Figure 7	A_Volcano	Volcano plot of metabolite-axis correlations	Rank_0	Axis 1: Vascular-Metabolic		3,4-Dihydroxyhydrocinnamic acid	3,4-Dihydrox...	Organic acid and Its derivatives	Organic acid and Its derivatives	-0.0274725274725274	0.929011729160351	0.9817692357208252	0.007990580879474386	not significant		False					20.0		PRISMA_Metabolome_Correlations_FDR.csv
Figure 7	A_Volcano	Volcano plot of metabolite-axis correlations	Rank_0	Axis 1: Vascular-Metabolic		Tropate	Tropate	Organic acid and Its derivatives	Organic acid and Its derivatives	0.2417582417582417	0.4261755195945088	0.7411905595666606	0.13007012086179637	not significant		False					20.0		PRISMA_Metabolome_Correlations_FDR.csv
Figure 7	A_Volcano	Volcano plot of metabolite-axis correlations	Rank_0	Axis 1: Vascular-Metabolic		3-Dehydroshikimate	3-Dehydroshi...	Organic acid and Its derivatives	Organic acid and Its derivatives	-0.4395604395604395	0.1328602441569297	0.4429396087772559	0.35365548227054316	not significant		False					20.0		PRISMA_Metabolome_Correlations_FDR.csv
Figure 7	A_Volcano	Volcano plot of metabolite-axis correlations	Rank_0	Axis 1: Vascular-Metabolic		Purine	Purine	Nucleotide and Its metabolites	Nucleotide and Its metabolites	0.1538461538461538	0.6157988686488814	0.8610247842378828	0.06498434738161181	not significant		False					20.0		PRISMA_Metabolome_Correlations_FDR.csv
Figure 7	A_Volcano	Volcano plot of metabolite-axis correlations	Rank_0	Axis 1: Vascular-Metabolic		trans-trans-Muconic acid	trans-trans-...	FA	FFA	0.3516483516483516	0.2386997053420337	0.5796183829598375	0.23685784906108662	not significant		False					20.0		PRISMA_Metabolome_Correlations_FDR.csv
Figure 7	A_Volcano	Volcano plot of metabolite-axis correlations	Rank_0	Axis 1: Vascular-Metabolic		Ascorbic acid	Ascorbic acid	CoEnzyme and vitamins	CoEnzyme and vitamins	0.0659340659340659	0.8305423857560938	0.9424169975846586	0.02575688948115501	not significant		False					20.0		PRISMA_Metabolome_Correlations_FDR.csv
Figure 7	A_Volcano	Volcano plot of metabolite-axis correlations	Rank_0	Axis 1: Vascular-Metabolic		Adlupone	Adlupone	Aldehyde,Ketones,Esters	Ketones	-0.1703296703296703	0.5779754288392673	0.8444794452776447	0.07341091673966849	not significant		False					20.0		PRISMA_Metabolome_Correlations_FDR.csv
Figure 7	A_Volcano	Volcano plot of metabolite-axis correlations	Rank_0	Axis 1: Vascular-Metabolic		N-Methyltryptamine	N-Methyltryp...	Tryptamines,Cholines,Pigments	Tryptamines	-0.1538461538461538	0.6157988686488814	0.8610247842378828	0.06498434738161181	not significant		False					20.0		PRISMA_Metabolome_Correlations_FDR.csv
Figure 7	A_Volcano	Volcano plot of metabolite-axis correlations	Rank_0	Axis 1: Vascular-Metabolic		3-Bromotyrosine	3-Bromotyrosine	Amino acid and Its metabolites	Amino acid derivatives	0.0164835164835164	0.9573761750901848	0.9867819891287052	0.005778785908488695	not significant		False					20.0		PRISMA_Metabolome_Correlations_FDR.csv
Figure 7	A_Volcano	Volcano plot of metabolite-axis correlations	Rank_0	Axis 1: Vascular-Metabolic		p-Toluenesulfonic acid	p-Toluenesul...	Benzene and substituted derivatives	Benzene and substituted derivatives	0.1923076923076923	0.5290679872349875	0.8185957444217834	0.08693051742216967	not significant		False					20.0		PRISMA_Metabolome_Correlations_FDR.csv
Figure 7	A_Volcano	Volcano plot of metabolite-axis correlations	Rank_0	Axis 1: Vascular-Metabolic		Xylose	Xylose	Carbohydrates and Its metabolites	Sugars	0.3406593406593406	0.2547064607541252	0.5951873574928016	0.2253463023100045	not significant		False					20.0		PRISMA_Metabolome_Correlations_FDR.csv
Figure 7	A_Volcano	Volcano plot of metabolite-axis correlations	Rank_0	Axis 1: Vascular-Metabolic		3-Hydroxyisovaleric acid	3-Hydroxyiso...	Organic acid and Its derivatives	Organic acid and Its derivatives	-0.2087912087912088	0.493621819356885	0.7943741070939808	0.0999749202647804	not significant		False					20.0		PRISMA_Metabolome_Correlations_FDR.csv
Figure 7	A_Volcano	Volcano plot of metabolite-axis correlations	Rank_0	Axis 1: Vascular-Metabolic		Hydrocortisone	Hydrocortisone	Hormones and hormone related compounds	Hormones and hormone related compounds	0.3241758241758241	0.2798818688931399	0.6187021443026537	0.20851837879623278	not significant		False					20.0		PRISMA_Metabolome_Correlations_FDR.csv
Figure 7	A_Volcano	Volcano plot of metabolite-axis correlations	Rank_0	Axis 1: Vascular-Metabolic		(Methylthio)acetic acid	(Methylthio)...	Organic acid and Its derivatives	Organic acid and Its derivatives	0.1538461538461538	0.6157988686488814	0.8610247842378828	0.06498434738161181	not significant		False					20.0		PRISMA_Metabolome_Correlations_FDR.csv
Figure 7	A_Volcano	Volcano plot of metabolite-axis correlations	Rank_0	Axis 1: Vascular-Metabolic		L-Gulose	L-Gulose	Carbohydrates and Its metabolites	Sugars	-0.1923076923076923	0.5290679872349875	0.8185957444217834	0.08693051742216967	not significant		False					20.0		PRISMA_Metabolome_Correlations_FDR.csv
Figure 7	A_Volcano	Volcano plot of metabolite-axis correlations	Rank_0	Axis 1: Vascular-Metabolic		Asparagine	Asparagine	Amino acid and Its metabolites	Amino acids	-0.3571428571428571	0.230929862302034	0.5702212643332492	0.24395659128752561	not significant		False					20.0		PRISMA_Metabolome_Correlations_FDR.csv
Figure 7	A_Volcano	Volcano plot of metabolite-axis correlations	Rank_0	Axis 1: Vascular-Metabolic		3-Hydroxymethylglutaric acid	3-Hydroxymet...	Organic acid and Its derivatives	Organic acid and Its derivatives	-0.3351648351648351	0.2629431403593601	0.600719428923672	0.2213283215437609	not significant		False					20.0		PRISMA_Metabolome_Correlations_FDR.csv
Figure 7	A_Volcano	Volcano plot of metabolite-axis correlations	Rank_0	Axis 1: Vascular-Metabolic		6-Phosphogluconic acid	6-Phosphoglu...	Organic acid and Its derivatives	Organic acid and Its derivatives	0.1373626373626373	0.6545168402947126	0.8837704301340875	0.05366053348704661	not significant		False					20.0		PRISMA_Metabolome_Correlations_FDR.csv
Figure 7	A_Volcano	Volcano plot of metabolite-axis correlations	Rank_0	Axis 1: Vascular-Metabolic		Pyrocatechol	Pyrocatechol	Benzene and substituted derivatives	Phenolics	-0.1153846153846153	0.7073898735142602	0.9061496064353508	0.0428000938403476	not significant		False					20.0		PRISMA_Metabolome_Correlations_FDR.csv
Figure 7	A_Volcano	Volcano plot of metabolite-axis correlations	Rank_0	Axis 1: Vascular-Metabolic		1,3,7-Trimethyluric acid	1,3,7-Trimet...	Amino acid and Its metabolites	Amino acid derivatives	-0.3626373626373627	0.2233157202924816	0.5622721764313774	0.2500534066582811	not significant		False					20.0		PRISMA_Metabolome_Correlations_FDR.csv
Figure 7	A_Volcano	Volcano plot of metabolite-axis correlations	Rank_0	Axis 1: Vascular-Metabolic		Suberylglycine	Suberylglycine	Amino acid and Its metabolites	Amino acid derivatives	-0.1098901098901098	0.7208097995138618	0.9130554824287594	0.03950283146839337	not significant		False					20.0		PRISMA_Metabolome_Correlations_FDR.csv
Figure 7	A_Volcano	Volcano plot of metabolite-axis correlations	Rank_0	Axis 1: Vascular-Metabolic		Thiodiglycolic acid	Thiodiglycol...	Organic acid and Its derivatives	Organic acid and Its derivatives	-0.6538461538461539	0.0153485167321054	0.1408897477606267	0.8511206084022267	not significant		False					20.0		PRISMA_Metabolome_Correlations_FDR.csv
Figure 7	A_Volcano	Volcano plot of metabolite-axis correlations	Rank_0	Axis 1: Vascular-Metabolic		LPE(18:1/0:0)	LPE(18:1/0:0)	GP	LPE	-0.1318681318681318	0.6676075762175147	0.8902884094574934	0.0504692806072555	not significant		False					20.0		PRISMA_Metabolome_Correlations_FDR.csv
Figure 7	A_Volcano	Volcano plot of metabolite-axis correlations	Rank_0	Axis 1: Vascular-Metabolic		9-Aminoacridine	9-Aminoacridine	Heterocyclic compounds	Heterocyclic compounds	-0.1538461538461538	0.6157988686488814	0.8610247842378828	0.06498434738161181	not significant		False					20.0		PRISMA_Metabolome_Correlations_FDR.csv
Figure 7	A_Volcano	Volcano plot of metabolite-axis correlations	Rank_0	Axis 1: Vascular-Metabolic		Glycyl-L-tyrosine	Glycyl-L-tyr...	Amino acid and Its metabolites	Small Peptide	0.0769230769230769	0.8027630076692551	0.9357949183934882	0.028819317467902828	not significant		False					20.0		PRISMA_Metabolome_Correlations_FDR.csv
Figure 7	A_Volcano	Volcano plot of metabolite-axis correlations	Rank_0	Axis 1: Vascular-Metabolic		Biocytin	Biocytin	CoEnzyme and vitamins	CoEnzyme and vitamins	-0.5	0.0818642311656943	0.3498456809941049	0.4561234832839424	not significant		False					20.0		PRISMA_Metabolome_Correlations_FDR.csv
Figure 7	A_Volcano	Volcano plot of metabolite-axis correlations	Rank_0	Axis 1: Vascular-Metabolic		Zeranol	Zeranol	Benzene and substituted derivatives	Benzene and substituted derivatives	-0.4615384615384615	0.1123759705582514	0.4085854560084202	0.3887170965574756	not significant		False					20.0		PRISMA_Metabolome_Correlations_FDR.csv
Figure 7	A_Volcano	Volcano plot of metabolite-axis correlations	Rank_0	Axis 1: Vascular-Metabolic		Mesylate	Mesylate	Organic acid and Its derivatives	Sulfonic acids	0.1648351648351648	0.590478988652005	0.8506055522664703	0.07027178678679656	not significant		False					20.0		PRISMA_Metabolome_Correlations_FDR.csv
Figure 7	A_Volcano	Volcano plot of metabolite-axis correlations	Rank_0	Axis 1: Vascular-Metabolic		Hydroxyoctanoic acid	Hydroxyoctan...	Organic acid and Its derivatives	Organic acid and Its derivatives	0.3571428571428571	0.230929862302034	0.5702212643332492	0.24395659128752561	not significant		False					20.0		PRISMA_Metabolome_Correlations_FDR.csv
Figure 7	A_Volcano	Volcano plot of metabolite-axis correlations	Rank_0	Axis 1: Vascular-Metabolic		Acetylsalicylic acid	Acetylsalicy...	Others	FDA	0.1538461538461538	0.6157988686488814	0.8610247842378828	0.06498434738161181	not significant		False					20.0		PRISMA_Metabolome_Correlations_FDR.csv
Figure 7	A_Volcano	Volcano plot of metabolite-axis correlations	Rank_0	Axis 1: Vascular-Metabolic		3-Hydroxymandelic acid	3-Hydroxyman...	Organic acid and Its derivatives	Organic acid and Its derivatives	0.0879120879120879	0.7751954088891221	0.9290544508173496	0.03195883175822636	not significant		False					20.0		PRISMA_Metabolome_Correlations_FDR.csv
Figure 7	A_Volcano	Volcano plot of metabolite-axis correlations	Rank_0	Axis 1: Vascular-Metabolic		L-Norleucine	L-Norleucine	Amino acid and Its metabolites	Amino acids	0.2582417582417582	0.3942840173973616	0.7142472421348665	0.14615142784815488	not significant		False					20.0		PRISMA_Metabolome_Correlations_FDR.csv
Figure 7	A_Volcano	Volcano plot of metabolite-axis correlations	Rank_0	Axis 1: Vascular-Metabolic		Serotonin	Serotonin	Tryptamines,Cholines,Pigments	Tryptamines	-0.0329670329670329	0.9148564744875124	0.9753704183728844	0.010830420091836062	not significant		False					20.0		PRISMA_Metabolome_Correlations_FDR.csv
Figure 7	A_Volcano	Volcano plot of metabolite-axis correlations	Rank_0	Axis 1: Vascular-Metabolic		Oxypurinol	Oxypurinol	Nucleotide and Its metabolites	Nucleotide and Its metabolites	-0.1538461538461538	0.6157988686488814	0.8610247842378828	0.06498434738161181	not significant		False					20.0		PRISMA_Metabolome_Correlations_FDR.csv
Figure 7	A_Volcano	Volcano plot of metabolite-axis correlations	Rank_0	Axis 1: Vascular-Metabolic		alpha-Ketoisovaleric acid	alpha-Ketois...	Organic acid and Its derivatives	Organic acid and Its derivatives	0.2637362637362637	0.3839365166506743	0.7061258307133247	0.15111790133474434	not significant		False					20.0		PRISMA_Metabolome_Correlations_FDR.csv
Figure 7	A_Volcano	Volcano plot of metabolite-axis correlations	Rank_0	Axis 1: Vascular-Metabolic		1-Methylxanthine	1-Methylxant...	Nucleotide and Its metabolites	Nucleotide and Its metabolites	-0.576923076923077	0.0389926234324482	0.2274014249749899	0.6432068182022155	not significant		False					20.0		PRISMA_Metabolome_Correlations_FDR.csv
Figure 7	A_Volcano	Volcano plot of metabolite-axis correlations	Rank_0	Axis 1: Vascular-Metabolic		Homovanillic acid	Homovanillic...	Organic acid and Its derivatives	Organic acid and Its derivatives	0.3956043956043956	0.1808891631049407	0.5237342530068084	0.28088902165821994	not significant		False					20.0		PRISMA_Metabolome_Correlations_FDR.csv
Figure 7	A_Volcano	Volcano plot of metabolite-axis correlations	Rank_0	Axis 1: Vascular-Metabolic		Biosone	Biosone	Others	Hydrocarbon derivatives	0.0219780219780219	0.9431862416608072	0.9825456675214618	0.007647255006830285	not significant		False					20.0		PRISMA_Metabolome_Correlations_FDR.csv
Figure 7	A_Volcano	Volcano plot of metabolite-axis correlations	Rank_0	Axis 1: Vascular-Metabolic		Dihydrodaidzein	Dihydrodaidzein	Flavonoids	Isoflavones	-0.0274725274725274	0.929011729160351	0.9817692357208252	0.007990580879474386	not significant		False					20.0		PRISMA_Metabolome_Correlations_FDR.csv
Figure 7	A_Volcano	Volcano plot of metabolite-axis correlations	Rank_0	Axis 1: Vascular-Metabolic		2-Hydroxyadipic acid	2-Hydroxyadi...	Organic acid and Its derivatives	Organic acid and Its derivatives	-0.2472527472527472	0.4154051197255382	0.7355832872648587	0.13336814665949556	not significant		False					20.0		PRISMA_Metabolome_Correlations_FDR.csv
Figure 7	A_Volcano	Volcano plot of metabolite-axis correlations	Rank_0	Axis 1: Vascular-Metabolic		10-Nitrolinoleic acid	10-Nitrolino...	FA	FFA	0.0274725274725274	0.929011729160351	0.9817692357208252	0.007990580879474386	not significant		False					20.0		PRISMA_Metabolome_Correlations_FDR.csv
Figure 7	A_Volcano	Volcano plot of metabolite-axis correlations	Rank_0	Axis 1: Vascular-Metabolic		L-Cysteine	L-Cysteine	Amino acid and Its metabolites	Amino acids	-0.2417582417582417	0.4261755195945088	0.7411905595666606	0.13007012086179637	not significant		False					20.0		PRISMA_Metabolome_Correlations_FDR.csv
Figure 7	A_Volcano	Volcano plot of metabolite-axis correlations	Rank_0	Axis 1: Vascular-Metabolic		Caftaric acid	Caftaric acid	Organic acid and Its derivatives	Organic acid and Its derivatives	0.0219780219780219	0.9431862416608072	0.9825456675214618	0.007647255006830285	not significant		False					20.0		PRISMA_Metabolome_Correlations_FDR.csv
Figure 7	A_Volcano	Volcano plot of metabolite-axis correlations	Rank_0	Axis 1: Vascular-Metabolic		Acetyl-L-carnitine	Acetyl-L-car...	FA	CAR	0.3241758241758241	0.2798818688931399	0.6187021443026537	0.20851837879623278	not significant		False					20.0		PRISMA_Metabolome_Correlations_FDR.csv
Figure 7	A_Volcano	Volcano plot of metabolite-axis correlations	Rank_0	Axis 1: Vascular-Metabolic		5-Methylcytosine	5-Methylcyto...	Nucleotide and Its metabolites	Nucleotide and Its metabolites	-0.1978021978021978	0.51713091148483	0.8111624335704576	0.0908921705240968	not significant		False					20.0		PRISMA_Metabolome_Correlations_FDR.csv
Figure 7	A_Volcano	Volcano plot of metabolite-axis correlations	Rank_0	Axis 1: Vascular-Metabolic		2,4-Dichlorophenoxyacetic acid	2,4-Dichloro...	Benzene and substituted derivatives	Benzene and substituted derivatives	-0.2802197802197803	0.3537636356336789	0.6844557298129874	0.16465463652881035	not significant		False					20.0		PRISMA_Metabolome_Correlations_FDR.csv
Figure 7	A_Volcano	Volcano plot of metabolite-axis correlations	Rank_0	Axis 1: Vascular-Metabolic		2,4-Diamino-6-hydroxypyrimidine	2,4-Diamino-...	Heterocyclic compounds	Heterocyclic compounds	-0.4285714285714285	0.143971434687836	0.4641094910330712	0.33337955017363613	not significant		False					20.0		PRISMA_Metabolome_Correlations_FDR.csv
Figure 7	A_Volcano	Volcano plot of metabolite-axis correlations	Rank_0	Axis 1: Vascular-Metabolic		3-Hydroxyphenylacetic acid	3-Hydroxyphe...	Benzene and substituted derivatives	Benzene and substituted derivatives	0.1703296703296703	0.5779754288392673	0.8444794452776447	0.07341091673966849	not significant		False					20.0		PRISMA_Metabolome_Correlations_FDR.csv
Figure 7	A_Volcano	Volcano plot of metabolite-axis correlations	Rank_0	Axis 1: Vascular-Metabolic		Methylmalonic Acid	Methylmaloni...	Organic acid and Its derivatives	Organic acid and Its derivatives	0.1098901098901098	0.7208097995138618	0.9130554824287594	0.03950283146839337	not significant		False					20.0		PRISMA_Metabolome_Correlations_FDR.csv
Figure 7	A_Volcano	Volcano plot of metabolite-axis correlations	Rank_0	Axis 1: Vascular-Metabolic		2-Hydroxyethanesulfonic acid	2-Hydroxyeth...	Organic acid and Its derivatives	Sulfonic acids	0.2417582417582417	0.4261755195945088	0.7411905595666606	0.13007012086179637	not significant		False					20.0		PRISMA_Metabolome_Correlations_FDR.csv
Figure 7	A_Volcano	Volcano plot of metabolite-axis correlations	Rank_0	Axis 1: Vascular-Metabolic		11-Dehydrocorticosterone	11-Dehydroco...	Hormones and hormone related compounds	Hormones and hormone related compounds	-0.7472527472527472	0.0033267413834299	0.0519835084876412	1.2841344123032314	FDR < 0.10		False					20.0		PRISMA_Metabolome_Correlations_FDR.csv
Figure 7	A_Volcano	Volcano plot of metabolite-axis correlations	Rank_0	Axis 1: Vascular-Metabolic		11-Aminoundecanoic acid	11-Aminounde...	Benzene and substituted derivatives	Benzene and substituted derivatives	-0.956043956043956	3.365097276351456e-07	5.740295103909525e-05	4.241065780301489	FDR < 0.05	***	False					20.0		PRISMA_Metabolome_Correlations_FDR.csv
Figure 7	A_Volcano	Volcano plot of metabolite-axis correlations	Rank_0	Axis 1: Vascular-Metabolic		Benzoic acid	Benzoic acid	Benzene and substituted derivatives	Benzene and substituted derivatives	-0.2912087912087912	0.3343858561975295	0.6717250712819851	0.17280844191089265	not significant		False					20.0		PRISMA_Metabolome_Correlations_FDR.csv
Figure 7	A_Volcano	Volcano plot of metabolite-axis correlations	Rank_0	Axis 1: Vascular-Metabolic		Uridine-5'-monophosphate	Uridine-5'-m...	Nucleotide and Its metabolites	Nucleotide and Its metabolites	0.3571428571428571	0.230929862302034	0.5702212643332492	0.24395659128752561	not significant		False					20.0		PRISMA_Metabolome_Correlations_FDR.csv
Figure 7	A_Volcano	Volcano plot of metabolite-axis correlations	Rank_0	Axis 1: Vascular-Metabolic		Desaminotyrosine	Desaminotyro...	Phenolic acids	Phenolic acids	0.1758241758241758	0.5655798619595345	0.8377293613828994	0.07689626280385871	not significant		False					20.0		PRISMA_Metabolome_Correlations_FDR.csv
Figure 7	A_Volcano	Volcano plot of metabolite-axis correlations	Rank_0	Axis 1: Vascular-Metabolic		3-Methylindole	3-Methylindole	Heterocyclic compounds	Indole and Its derivatives	-0.1043956043956044	0.7343037452877026	0.9143064273746516	0.038908227225942914	not significant		False					20.0		PRISMA_Metabolome_Correlations_FDR.csv
Figure 7	A_Volcano	Volcano plot of metabolite-axis correlations	Rank_0	Axis 1: Vascular-Metabolic		Tartaric acid	Tartaric acid	Organic acid and Its derivatives	Organic acid and Its derivatives	0.6703296703296703	0.012166220319952	0.1214841609509353	0.9154803414896695	not significant		False					20.0		PRISMA_Metabolome_Correlations_FDR.csv
Figure 7	A_Volcano	Volcano plot of metabolite-axis correlations	Rank_0	Axis 1: Vascular-Metabolic		Sinapic acid	Sinapic acid	Organic acid and Its derivatives	Organic acid and Its derivatives	0.2912087912087912	0.3343858561975295	0.6717250712819851	0.17280844191089265	not significant		False					20.0		PRISMA_Metabolome_Correlations_FDR.csv
Figure 7	A_Volcano	Volcano plot of metabolite-axis correlations	Rank_0	Axis 1: Vascular-Metabolic		Glyceraldehyde	Glyceraldehyde	Aldehyde,Ketones,Esters	Aldehydes	-0.0659340659340659	0.8305423857560938	0.9424169975846586	0.02575688948115501	not significant		False					20.0		PRISMA_Metabolome_Correlations_FDR.csv
Figure 7	A_Volcano	Volcano plot of metabolite-axis correlations	Rank_0	Axis 1: Vascular-Metabolic		Sulfate	Sulfate	Others	Metal, Non-metal and related compounds	0.2197802197802197	0.4706148514721425	0.7768940330350611	0.10963821415478278	not significant		False					20.0		PRISMA_Metabolome_Correlations_FDR.csv
Figure 7	A_Volcano	Volcano plot of metabolite-axis correlations	Rank_0	Axis 1: Vascular-Metabolic		Petroselinic acid	Petroselinic...	FA	FFA	0.3681318681318681	0.2158571806493814	0.5572000615249479	0.2539888442941188	not significant		False					20.0		PRISMA_Metabolome_Correlations_FDR.csv
Figure 7	A_Volcano	Volcano plot of metabolite-axis correlations	Rank_0	Axis 1: Vascular-Metabolic		Lactic acid	Lactic acid	Organic acid and Its derivatives	Organic acid and Its derivatives	0.2692307692307692	0.3737330422818916	0.6999373628097275	0.15494082313324975	not significant		False					20.0		PRISMA_Metabolome_Correlations_FDR.csv
Figure 7	A_Volcano	Volcano plot of metabolite-axis correlations	Rank_0	Axis 1: Vascular-Metabolic		16-Hydroxyhexadecanoic acid	16-Hydroxyhe...	FA	FFA	-0.1593406593406593	0.6030877531318972	0.8596940324937281	0.0656560878761907	not significant		False					20.0		PRISMA_Metabolome_Correlations_FDR.csv
Figure 7	A_Volcano	Volcano plot of metabolite-axis correlations	Rank_0	Axis 1: Vascular-Metabolic		PS(18:0/20:4)	PS(18:0/20:4)	GP	PS	0.956043956043956	3.365097276351456e-07	5.740295103909525e-05	4.241065780301489	FDR < 0.05	***	False					20.0		PRISMA_Metabolome_Correlations_FDR.csv
Figure 7	A_Volcano	Volcano plot of metabolite-axis correlations	Rank_0	Axis 1: Vascular-Metabolic		2-Hydroxyhexadecanoic acid	2-Hydroxyhex...	FA	FFA	0.2967032967032967	0.3249215884859752	0.6637869177952008	0.1779713111099127	not significant		False					20.0		PRISMA_Metabolome_Correlations_FDR.csv
Figure 7	A_Volcano	Volcano plot of metabolite-axis correlations	Rank_0	Axis 1: Vascular-Metabolic		cis-3-Hexenyl acetate	cis-3-Hexeny...	FA	FFA	0.0714285714285714	0.816628040676086	0.9422985339706584	0.025811484557253177	not significant		False					20.0		PRISMA_Metabolome_Correlations_FDR.csv
Figure 7	A_Volcano	Volcano plot of metabolite-axis correlations	Rank_0	Axis 1: Vascular-Metabolic		[2-(Dimethoxymethyl)-1-heptenyl]benzene	[2-(Dimethox...	Benzene and substituted derivatives	Benzene and substituted derivatives	-0.1648351648351648	0.590478988652005	0.8506055522664703	0.07027178678679656	not significant		False					20.0		PRISMA_Metabolome_Correlations_FDR.csv
Figure 7	A_Volcano	Volcano plot of metabolite-axis correlations	Rank_0	Axis 1: Vascular-Metabolic		11-Dodecenoic acid	11-Dodecenoi...	FA	FFA	0.1318681318681318	0.6676075762175147	0.8902884094574934	0.0504692806072555	not significant		False					20.0		PRISMA_Metabolome_Correlations_FDR.csv
Figure 7	A_Volcano	Volcano plot of metabolite-axis correlations	Rank_0	Axis 1: Vascular-Metabolic		1-Stearoyl-2-oleoyl-sn-glycero-3-phosphocholine	1-Stearoyl-2...	GP	PC	0.8296703296703297	0.0004502862955462	0.0157299441820532	1.8032728184745705	FDR < 0.05	*	False					20.0		PRISMA_Metabolome_Correlations_FDR.csv
Figure 7	A_Volcano	Volcano plot of metabolite-axis correlations	Rank_0	Axis 1: Vascular-Metabolic		Ganodosterone	Ganodosterone	Aldehyde,Ketones,Esters	Ketones	0.4835164835164835	0.0941346925969393	0.3734374336161526	0.42778215023780114	not significant		False					20.0		PRISMA_Metabolome_Correlations_FDR.csv
Figure 7	A_Volcano	Volcano plot of metabolite-axis correlations	Rank_0	Axis 1: Vascular-Metabolic		Octahydro-2,5,5,8a-tetramethyl-7H-1-benzopyran-7-one	Octahydro-2,...	Benzene and substituted derivatives	Benzene and substituted derivatives	-0.0934065934065934	0.7615000227827016	0.924549553165	0.034069806960851955	not significant		False					20.0		PRISMA_Metabolome_Correlations_FDR.csv
Figure 7	A_Volcano	Volcano plot of metabolite-axis correlations	Rank_0	Axis 1: Vascular-Metabolic		Galactose	Galactose	Carbohydrates and Its metabolites	Sugars	0.0274725274725274	0.929011729160351	0.9817692357208252	0.007990580879474386	not significant		False					20.0		PRISMA_Metabolome_Correlations_FDR.csv
Figure 7	A_Volcano	Volcano plot of metabolite-axis correlations	Rank_0	Axis 1: Vascular-Metabolic		Isatin	Isatin	Heterocyclic compounds	Indole and Its derivatives	0.6648351648351648	0.0131655758455502	0.1283330178849583	0.8916615927253719	not significant		False					20.0		PRISMA_Metabolome_Correlations_FDR.csv
Figure 7	A_Volcano	Volcano plot of metabolite-axis correlations	Rank_0	Axis 1: Vascular-Metabolic		Cis-8,11,14,17-Eicosatetraenoic acid	Cis-8,11,14,...	FA	FFA	0.3351648351648351	0.2629431403593601	0.600719428923672	0.2213283215437609	not significant		False					20.0		PRISMA_Metabolome_Correlations_FDR.csv
Figure 7	A_Volcano	Volcano plot of metabolite-axis correlations	Rank_0	Axis 1: Vascular-Metabolic		1,1-Dimethoxynonane	1,1-Dimethox...	Others	Hydrocarbon derivatives	-0.2582417582417582	0.3942840173973616	0.7142472421348665	0.14615142784815488	not significant		False					20.0		PRISMA_Metabolome_Correlations_FDR.csv
Figure 7	A_Volcano	Volcano plot of metabolite-axis correlations	Rank_0	Axis 1: Vascular-Metabolic		11-Oxohexadecanoic acid	11-Oxohexade...	FA	Oxidized lipids	0.4230769230769231	0.1497485415549681	0.4774692594439559	0.32105458404592624	not significant		False					20.0		PRISMA_Metabolome_Correlations_FDR.csv
Figure 7	A_Volcano	Volcano plot of metabolite-axis correlations	Rank_0	Axis 1: Vascular-Metabolic		Dodecanal dimethyl acetal	Dodecanal di...	Aldehyde,Ketones,Esters	Aldehydes	-0.0274725274725274	0.929011729160351	0.9817692357208252	0.007990580879474386	not significant		False					20.0		PRISMA_Metabolome_Correlations_FDR.csv
Figure 7	A_Volcano	Volcano plot of metabolite-axis correlations	Rank_0	Axis 1: Vascular-Metabolic		1-(1Z-octadecenyl)-2-(9Z-octadecenoyl)-sn-glycero-3-phosphoethanolamine	1-(1Z-octade...	GP	PE-P	0.510989010989011	0.0743289141440214	0.3336651036245873	0.47668921167233186	not significant		False					20.0		PRISMA_Metabolome_Correlations_FDR.csv
Figure 7	A_Volcano	Volcano plot of metabolite-axis correlations	Rank_0	Axis 1: Vascular-Metabolic		Acitretin	Acitretin	Organic acid and Its derivatives	Organic acid and Its derivatives	0.6098901098901099	0.026877834421252	0.182181877683122	0.7394948261207411	not significant		False					20.0		PRISMA_Metabolome_Correlations_FDR.csv
Figure 7	A_Volcano	Volcano plot of metabolite-axis correlations	Rank_0	Axis 1: Vascular-Metabolic		Daidzein	Daidzein	Flavonoids	Isoflavones	-0.0219780219780219	0.9431862416608072	0.9825456675214618	0.007647255006830285	not significant		False					20.0		PRISMA_Metabolome_Correlations_FDR.csv
Figure 7	A_Volcano	Volcano plot of metabolite-axis correlations	Rank_0	Axis 1: Vascular-Metabolic		Homochlorcyclizine	Homochlorcyc...	Benzene and substituted derivatives	Benzene and substituted derivatives	-0.1098901098901098	0.7208097995138618	0.9130554824287594	0.03950283146839337	not significant		False					20.0		PRISMA_Metabolome_Correlations_FDR.csv
Figure 7	A_Volcano	Volcano plot of metabolite-axis correlations	Rank_0	Axis 1: Vascular-Metabolic		Valerenic acid	Valerenic acid	Organic acid and Its derivatives	Organic acid and Its derivatives	0.0219780219780219	0.9431862416608072	0.9825456675214618	0.007647255006830285	not significant		False					20.0		PRISMA_Metabolome_Correlations_FDR.csv
Figure 7	A_Volcano	Volcano plot of metabolite-axis correlations	Rank_0	Axis 1: Vascular-Metabolic		Ciclopirox	Ciclopirox	Others	Medicine	-0.3296703296703296	0.2713350545052355	0.6076836505166489	0.21632244801325368	not significant		False					20.0		PRISMA_Metabolome_Correlations_FDR.csv
Figure 7	A_Volcano	Volcano plot of metabolite-axis correlations	Rank_0	Axis 1: Vascular-Metabolic		2-Ethyl-2-Hydroxybutyric acid	2-Ethyl-2-Hy...	Organic acid and Its derivatives	Organic acid and Its derivatives	0.4010989010989011	0.1743574649450328	0.5172604793369306	0.28629070206947493	not significant		False					20.0		PRISMA_Metabolome_Correlations_FDR.csv
Figure 7	A_Volcano	Volcano plot of metabolite-axis correlations	Rank_0	Axis 1: Vascular-Metabolic		Nalidixic acid	Nalidixic acid	Organic acid and Its derivatives	Organic acid and Its derivatives	-0.1923076923076923	0.5290679872349875	0.8185957444217834	0.08693051742216967	not significant		False					20.0		PRISMA_Metabolome_Correlations_FDR.csv
Figure 7	A_Volcano	Volcano plot of metabolite-axis correlations	Rank_0	Axis 1: Vascular-Metabolic		1,7-Bis(4-hydroxyphenyl)-3-heptanone	1,7-Bis(4-hy...	Phenolic acids	Phenolic acids	0.1098901098901098	0.7208097995138618	0.9130554824287594	0.03950283146839337	not significant		False					20.0		PRISMA_Metabolome_Correlations_FDR.csv
Figure 7	A_Volcano	Volcano plot of metabolite-axis correlations	Rank_0	Axis 1: Vascular-Metabolic		2,3-Dihydroxy-2-methylbutanoic acid	2,3-Dihydrox...	Organic acid and Its derivatives	Organic acid and Its derivatives	0.7307692307692307	0.0045477337439671	0.0642014549924183	1.1924551294386525	FDR < 0.10		False					20.0		PRISMA_Metabolome_Correlations_FDR.csv
Figure 7	A_Volcano	Volcano plot of metabolite-axis correlations	Rank_0	Axis 1: Vascular-Metabolic		prostaglandin E3	prostaglandi...	Hormones and hormone related compounds	Hormones and hormone related compounds	-0.5054945054945055	0.0780333273101838	0.3435144537719274	0.46405498477232365	not significant		False					20.0		PRISMA_Metabolome_Correlations_FDR.csv
Figure 7	A_Volcano	Volcano plot of metabolite-axis correlations	Rank_0	Axis 1: Vascular-Metabolic		2-Ethylhexanoic acid	2-Ethylhexan...	Organic acid and Its derivatives	Organic acid and Its derivatives	0.2692307692307692	0.3737330422818916	0.6999373628097275	0.15494082313324975	not significant		False					20.0		PRISMA_Metabolome_Correlations_FDR.csv
Figure 7	A_Volcano	Volcano plot of metabolite-axis correlations	Rank_0	Axis 1: Vascular-Metabolic		Jasmonic acid	Jasmonic acid	Hormones and hormone related compounds	Hormones and hormone related compounds	-0.1208791208791208	0.6940473279966857	0.9031880994337036	0.04422179338636961	not significant		False					20.0		PRISMA_Metabolome_Correlations_FDR.csv
Figure 7	A_Volcano	Volcano plot of metabolite-axis correlations	Rank_0	Axis 1: Vascular-Metabolic		Glycerol	Glycerol	Alcohol and amines	Alcohols	0.8021978021978022	0.000968778913925	0.0238926558651141	1.6217355721649451	FDR < 0.05	*	False					20.0		PRISMA_Metabolome_Correlations_FDR.csv
Figure 7	A_Volcano	Volcano plot of metabolite-axis correlations	Rank_0	Axis 1: Vascular-Metabolic		Mesotartaric acid	Mesotartaric...	Organic acid and Its derivatives	Organic acid and Its derivatives	0.4725274725274725	0.1029810502999285	0.3853788116342845	0.414112166803741	not significant		False					20.0		PRISMA_Metabolome_Correlations_FDR.csv
Figure 7	A_Volcano	Volcano plot of metabolite-axis correlations	Rank_0	Axis 1: Vascular-Metabolic		Dihydroxyacetone	Dihydroxyace...	Aldehyde,Ketones,Esters	Ketones	-0.0879120879120879	0.7751954088891221	0.9290544508173496	0.03195883175822636	not significant		False					20.0		PRISMA_Metabolome_Correlations_FDR.csv
Figure 7	A_Volcano	Volcano plot of metabolite-axis correlations	Rank_0	Axis 1: Vascular-Metabolic		5-Hydroxypentanoic acid	5-Hydroxypen...	Organic acid and Its derivatives	Organic acid and Its derivatives	0.1868131868131868	0.5411235235098939	0.8205035945368538	0.08591951200991158	not significant		False					20.0		PRISMA_Metabolome_Correlations_FDR.csv
Figure 7	A_Volcano	Volcano plot of metabolite-axis correlations	Rank_0	Axis 1: Vascular-Metabolic		1,5-Anhydro-D-fructose	1,5-Anhydro-...	Heterocyclic compounds	Heterocyclic compounds	0.3076923076923076	0.3064470525125291	0.6473654452973653	0.18885048583734784	not significant		False					20.0		PRISMA_Metabolome_Correlations_FDR.csv
Figure 7	A_Volcano	Volcano plot of metabolite-axis correlations	Rank_0	Axis 1: Vascular-Metabolic		cis-coumarinic acid-beta-D-glucoside	cis-coumarin...	Benzene and substituted derivatives	Benzene and substituted derivatives	0.0384615384615384	0.9007243023389336	0.9693915073016808	0.013500789387525	not significant		False					20.0		PRISMA_Metabolome_Correlations_FDR.csv
Figure 7	A_Volcano	Volcano plot of metabolite-axis correlations	Rank_0	Axis 1: Vascular-Metabolic		3-tert-Butyl-4-hydroxyanisole	3-tert-Butyl...	Benzene and substituted derivatives	Phenolics	-0.4010989010989011	0.1743574649450328	0.5172604793369306	0.28629070206947493	not significant		False					20.0		PRISMA_Metabolome_Correlations_FDR.csv
Figure 7	A_Volcano	Volcano plot of metabolite-axis correlations	Rank_0	Axis 1: Vascular-Metabolic		Iodide	Iodide	Others	Metal, Non-metal and related compounds	0.8131868131868131	0.0007236077236996	0.0194898027685931	1.7101925558000328	FDR < 0.05	*	False					20.0		PRISMA_Metabolome_Correlations_FDR.csv
Figure 7	A_Volcano	Volcano plot of metabolite-axis correlations	Rank_0	Axis 1: Vascular-Metabolic		[6]-Gingerdiol 3,5-diacetate	[6]-Gingerdi...	Aldehyde,Ketones,Esters	Esters	-0.0109890109890109	0.971577682777073	0.9874972773806696	0.005464093089027754	not significant		False					20.0		PRISMA_Metabolome_Correlations_FDR.csv
Figure 7	A_Volcano	Volcano plot of metabolite-axis correlations	Rank_0	Axis 1: Vascular-Metabolic		Dimethyl carbonate	Dimethyl car...	Aldehyde,Ketones,Esters	Esters	-0.0219780219780219	0.9431862416608072	0.9825456675214618	0.007647255006830285	not significant		False					20.0		PRISMA_Metabolome_Correlations_FDR.csv
Figure 7	A_Volcano	Volcano plot of metabolite-axis correlations	Rank_0	Axis 1: Vascular-Metabolic		Acetic acid	Acetic acid	Organic acid and Its derivatives	Organic acid and Its derivatives	-0.39010989010989	0.1875741161338378	0.530337314538627	0.2754478148424074	not significant		False					20.0		PRISMA_Metabolome_Correlations_FDR.csv
Figure 7	A_Volcano	Volcano plot of metabolite-axis correlations	Rank_0	Axis 1: Vascular-Metabolic		6-Ketomyristic acid	6-Ketomyrist...	Hormones and hormone related compounds	Hormones and hormone related compounds	0.5824175824175823	0.0367413343586542	0.2205557520004843	0.6564816115219567	not significant		False					20.0		PRISMA_Metabolome_Correlations_FDR.csv
Figure 7	A_Volcano	Volcano plot of metabolite-axis correlations	Rank_0	Axis 1: Vascular-Metabolic		Isonicotinylglycine	Isonicotinyl...	Amino acid and Its metabolites	Amino acid derivatives	-0.3461538461538461	0.2466252625100716	0.5883938372472222	0.2303318846588873	not significant		False					20.0		PRISMA_Metabolome_Correlations_FDR.csv
Figure 7	A_Volcano	Volcano plot of metabolite-axis correlations	Rank_0	Axis 1: Vascular-Metabolic		Isoacitretin	Isoacitretin	Benzene and substituted derivatives	Benzene and substituted derivatives	0.2417582417582417	0.4261755195945088	0.7411905595666606	0.13007012086179637	not significant		False					20.0		PRISMA_Metabolome_Correlations_FDR.csv
Figure 7	A_Volcano	Volcano plot of metabolite-axis correlations	Rank_0	Axis 1: Vascular-Metabolic		3-[4-Methyl-1-(2-methylpropanoyl)-3-oxocyclohexyl]butanoic acid	3-[4-Methyl-...	Organic acid and Its derivatives	Organic acid and Its derivatives	-0.1648351648351648	0.590478988652005	0.8506055522664703	0.07027178678679656	not significant		False					20.0		PRISMA_Metabolome_Correlations_FDR.csv
Figure 7	A_Volcano	Volcano plot of metabolite-axis correlations	Rank_0	Axis 1: Vascular-Metabolic		Valeraldehyde dibutyl acetal	Valeraldehyd...	Aldehyde,Ketones,Esters	Aldehydes	0.4285714285714285	0.143971434687836	0.4641094910330712	0.33337955017363613	not significant		False					20.0		PRISMA_Metabolome_Correlations_FDR.csv
Figure 7	A_Volcano	Volcano plot of metabolite-axis correlations	Rank_0	Axis 1: Vascular-Metabolic		5-Pentyl-1,4-dioxan-2-one	5-Pentyl-1,4...	Aldehyde,Ketones,Esters	Ketones	0.1593406593406593	0.6030877531318972	0.8596940324937281	0.0656560878761907	not significant		False					20.0		PRISMA_Metabolome_Correlations_FDR.csv
Figure 7	A_Volcano	Volcano plot of metabolite-axis correlations	Rank_0	Axis 1: Vascular-Metabolic		PE(18:0/20:4(5Z,8Z,11Z,14Z))	PE(18:0/20:4...	GP	PE	0.2472527472527472	0.4154051197255382	0.7355832872648587	0.13336814665949556	not significant		False					20.0		PRISMA_Metabolome_Correlations_FDR.csv
Figure 7	A_Volcano	Volcano plot of metabolite-axis correlations	Rank_0	Axis 1: Vascular-Metabolic		8-Amino-7-oxononanoic acid	8-Amino-7-ox...	Organic acid and Its derivatives	Organic acid and Its derivatives	0.1043956043956044	0.7343037452877026	0.9143064273746516	0.038908227225942914	not significant		False					20.0		PRISMA_Metabolome_Correlations_FDR.csv
Figure 7	A_Volcano	Volcano plot of metabolite-axis correlations	Rank_0	Axis 1: Vascular-Metabolic		1-Palmitoyl-2-oleoylglycero-3-phosphoglycerol	1-Palmitoyl-...	GP	PG	-0.8516483516483516	0.0002202194162536	0.0086690220205984	2.062029893874914	FDR < 0.05	**	False					20.0		PRISMA_Metabolome_Correlations_FDR.csv
Figure 7	A_Volcano	Volcano plot of metabolite-axis correlations	Rank_0	Axis 1: Vascular-Metabolic		Faicar	Faicar	Nucleotide and Its metabolites	Nucleotide and Its metabolites	0.2197802197802197	0.4706148514721425	0.7768940330350611	0.10963821415478278	not significant		False					20.0		PRISMA_Metabolome_Correlations_FDR.csv
Figure 7	A_Volcano	Volcano plot of metabolite-axis correlations	Rank_0	Axis 1: Vascular-Metabolic		3,4,5,6-Tetrahydropyridine-2-carboxylic acid	3,4,5,6-Tetr...	Organic acid and Its derivatives	Organic acid and Its derivatives	-0.1868131868131868	0.5411235235098939	0.8205035945368538	0.08591951200991158	not significant		False					20.0		PRISMA_Metabolome_Correlations_FDR.csv
Figure 7	A_Volcano	Volcano plot of metabolite-axis correlations	Rank_0	Axis 1: Vascular-Metabolic		S-Carboxymethylcysteine	S-Carboxymet...	Amino acid and Its metabolites	Amino acid derivatives	-0.3626373626373627	0.2233157202924816	0.5622721764313774	0.2500534066582811	not significant		False					20.0		PRISMA_Metabolome_Correlations_FDR.csv
Figure 7	A_Volcano	Volcano plot of metabolite-axis correlations	Rank_0	Axis 1: Vascular-Metabolic		Hexane, 1,1'-[ethylidenebis(oxy)]bis-	Hexane, 1,1'...	Others	Hydrocarbon derivatives	-0.1868131868131868	0.5411235235098939	0.8205035945368538	0.08591951200991158	not significant		False					20.0		PRISMA_Metabolome_Correlations_FDR.csv
Figure 7	A_Volcano	Volcano plot of metabolite-axis correlations	Rank_0	Axis 1: Vascular-Metabolic		2-Chloro-1-propanol	2-Chloro-1-p...	Alcohol and amines	Alcohols	0.5384615384615384	0.057634433470466	0.2905854318079899	0.5367261623848468	not significant		False					20.0		PRISMA_Metabolome_Correlations_FDR.csv
Figure 7	A_Volcano	Volcano plot of metabolite-axis correlations	Rank_0	Axis 1: Vascular-Metabolic		2-Heptylfuran	2-Heptylfuran	Heterocyclic compounds	Heterocyclic compounds	-0.0164835164835164	0.9573761750901848	0.9867819891287052	0.005778785908488695	not significant		False					20.0		PRISMA_Metabolome_Correlations_FDR.csv
Figure 7	A_Volcano	Volcano plot of metabolite-axis correlations	Rank_0	Axis 1: Vascular-Metabolic		Glycolaldehyde	Glycolaldehyde	Aldehyde,Ketones,Esters	Aldehydes	-0.0329670329670329	0.9148564744875124	0.9753704183728844	0.010830420091836062	not significant		False					20.0		PRISMA_Metabolome_Correlations_FDR.csv
Figure 7	A_Volcano	Volcano plot of metabolite-axis correlations	Rank_0	Axis 1: Vascular-Metabolic		Oxoglaucine	Oxoglaucine	Alkaloids	Alkaloids	0.4725274725274725	0.1029810502999285	0.3853788116342845	0.414112166803741	not significant		False					20.0		PRISMA_Metabolome_Correlations_FDR.csv
Figure 7	A_Volcano	Volcano plot of metabolite-axis correlations	Rank_0	Axis 1: Vascular-Metabolic		Nonane-4,6-dione	Nonane-4,6-d...	Aldehyde,Ketones,Esters	Ketones	0.1373626373626373	0.6545168402947126	0.8837704301340875	0.05366053348704661	not significant		False					20.0		PRISMA_Metabolome_Correlations_FDR.csv
Figure 7	A_Volcano	Volcano plot of metabolite-axis correlations	Rank_0	Axis 1: Vascular-Metabolic		Corchorifatty acid F	Corchorifatt...	FA	Oxidized lipids	-0.2857142857142857	0.34400021825867	0.6783896404388222	0.16852079273042092	not significant		False					20.0		PRISMA_Metabolome_Correlations_FDR.csv
Figure 7	A_Volcano	Volcano plot of metabolite-axis correlations	Rank_0	Axis 1: Vascular-Metabolic		Alpha-Ketooctanoic acid	Alpha-Ketooc...	Organic acid and Its derivatives	Organic acid and Its derivatives	0.0604395604395604	0.8445023706449684	0.9456763417452136	0.024257475696742102	not significant		False					20.0		PRISMA_Metabolome_Correlations_FDR.csv
Figure 7	A_Volcano	Volcano plot of metabolite-axis correlations	Rank_0	Axis 1: Vascular-Metabolic		Desoximetasone	Desoximetasone	Aldehyde,Ketones,Esters	Ketones	-0.1538461538461538	0.6157988686488814	0.8610247842378828	0.06498434738161181	not significant		False					20.0		PRISMA_Metabolome_Correlations_FDR.csv
Figure 7	A_Volcano	Volcano plot of metabolite-axis correlations	Rank_0	Axis 1: Vascular-Metabolic		2,3-Dihydroxy-4-methoxybenzoic acid	2,3-Dihydrox...	Benzene and substituted derivatives	Benzene and substituted derivatives	-0.3791208791208791	0.2014060899610435	0.5460639286758359	0.26275651069104194	not significant		False					20.0		PRISMA_Metabolome_Correlations_FDR.csv
Figure 7	A_Volcano	Volcano plot of metabolite-axis correlations	Rank_0	Axis 1: Vascular-Metabolic		Succinimide	Succinimide	Alcohol and amines	Amines	0.4615384615384615	0.1123759705582514	0.4085854560084202	0.3887170965574756	not significant		False					20.0		PRISMA_Metabolome_Correlations_FDR.csv
Figure 7	A_Volcano	Volcano plot of metabolite-axis correlations	Rank_0	Axis 1: Vascular-Metabolic		Citramalic acid	Citramalic acid	Organic acid and Its derivatives	Organic acid and Its derivatives	0.4175824175824176	0.1556747536334745	0.4895026431455027	0.31024495881404557	not significant		False					20.0		PRISMA_Metabolome_Correlations_FDR.csv
Figure 7	A_Volcano	Volcano plot of metabolite-axis correlations	Rank_0	Axis 1: Vascular-Metabolic		1-Heptadecanoyl-sn-glycero-3-phosphocholine	1-Heptadecan...	GP	LPC	-0.6263736263736264	0.0219886024098896	0.1660910300112325	0.7796538216233605	not significant		False					20.0		PRISMA_Metabolome_Correlations_FDR.csv
Figure 7	A_Volcano	Volcano plot of metabolite-axis correlations	Rank_0	Axis 1: Vascular-Metabolic		DL-3,4-Dihydroxyphenyl glycol	DL-3,4-Dihyd...	Benzene and substituted derivatives	Benzene and substituted derivatives	-0.3571428571428571	0.230929862302034	0.5702212643332492	0.24395659128752561	not significant		False					20.0		PRISMA_Metabolome_Correlations_FDR.csv
Figure 7	A_Volcano	Volcano plot of metabolite-axis correlations	Rank_0	Axis 1: Vascular-Metabolic		Oxalic acid	Oxalic acid	Organic acid and Its derivatives	Organic acid and Its derivatives	-0.532967032967033	0.0607365030656179	0.3017660722701938	0.5203295897894497	not significant		False					20.0		PRISMA_Metabolome_Correlations_FDR.csv
Figure 7	A_Volcano	Volcano plot of metabolite-axis correlations	Rank_0	Axis 1: Vascular-Metabolic		N-Formylmethionine	N-Formylmeth...	Amino acid and Its metabolites	Amino acid derivatives	-0.5824175824175823	0.0367413343586542	0.2205557520004843	0.6564816115219567	not significant		False					20.0		PRISMA_Metabolome_Correlations_FDR.csv
Figure 7	A_Volcano	Volcano plot of metabolite-axis correlations	Rank_0	Axis 1: Vascular-Metabolic		dl-O-Phosphoserine	dl-O-Phospho...	Amino acid and Its metabolites	Amino acid derivatives	-0.3406593406593406	0.2547064607541252	0.5951873574928016	0.2253463023100045	not significant		False					20.0		PRISMA_Metabolome_Correlations_FDR.csv
Figure 7	A_Volcano	Volcano plot of metabolite-axis correlations	Rank_0	Axis 1: Vascular-Metabolic		2-Hydroxy-2,6,6-trimethylcyclohexanone	2-Hydroxy-2,...	Aldehyde,Ketones,Esters	Ketones	-0.0824175824175824	0.788950927847518	0.9345963826989984	0.0293759042200134	not significant		False					20.0		PRISMA_Metabolome_Correlations_FDR.csv
Figure 7	A_Volcano	Volcano plot of metabolite-axis correlations	Rank_0	Axis 1: Vascular-Metabolic		Xanthohumol	Xanthohumol	Flavonoids	Flavonols	-0.0329670329670329	0.9148564744875124	0.9753704183728844	0.010830420091836062	not significant		False					20.0		PRISMA_Metabolome_Correlations_FDR.csv
Figure 7	A_Volcano	Volcano plot of metabolite-axis correlations	Rank_0	Axis 1: Vascular-Metabolic		Kojic acid	Kojic acid	Organic acid and Its derivatives	Organic acid and Its derivatives	0.6373626373626374	0.0191181137774633	0.1546829205631121	0.8105576366217974	not significant		False					20.0		PRISMA_Metabolome_Correlations_FDR.csv
Figure 7	A_Volcano	Volcano plot of metabolite-axis correlations	Rank_0	Axis 1: Vascular-Metabolic		Squalene	Squalene	Terpenoids	Triterpene	-0.8241758241758241	0.0005302228375973	0.0157299441820532	1.8032728184745705	FDR < 0.05	*	False					20.0		PRISMA_Metabolome_Correlations_FDR.csv
Figure 7	A_Volcano	Volcano plot of metabolite-axis correlations	Rank_0	Axis 1: Vascular-Metabolic		Dehydrochorismic acid	Dehydrochori...	Benzene and substituted derivatives	Benzene and substituted derivatives	0.1318681318681318	0.6676075762175147	0.8902884094574934	0.0504692806072555	not significant		False					20.0		PRISMA_Metabolome_Correlations_FDR.csv
Figure 7	A_Volcano	Volcano plot of metabolite-axis correlations	Rank_0	Axis 1: Vascular-Metabolic		1-octadecanoyl-2-(9Z,12Z-octadecadienoyl)-sn-glycero-3-phosphoserine	1-octadecano...	GP	PS	0.9615384615384616	1.631768081069998e-07	3.711365846611429e-05	4.430466233111932	FDR < 0.05	***	False					20.0		PRISMA_Metabolome_Correlations_FDR.csv
Figure 7	A_Volcano	Volcano plot of metabolite-axis correlations	Rank_0	Axis 1: Vascular-Metabolic		2',3'-Cyclic UMP	2',3'-Cyclic...	Nucleotide and Its metabolites	Nucleotide and Its metabolites	0.0659340659340659	0.8305423857560938	0.9424169975846586	0.02575688948115501	not significant		False					20.0		PRISMA_Metabolome_Correlations_FDR.csv
Figure 7	A_Volcano	Volcano plot of metabolite-axis correlations	Rank_0	Axis 1: Vascular-Metabolic		(R)-Dihydromaleimide	(R)-Dihydrom...	Alcohol and amines	Amines	-0.0109890109890109	0.971577682777073	0.9874972773806696	0.005464093089027754	not significant		False					20.0		PRISMA_Metabolome_Correlations_FDR.csv
Figure 7	A_Volcano	Volcano plot of metabolite-axis correlations	Rank_0	Axis 1: Vascular-Metabolic		5alpha-Cholestan-3-one	5alpha-Chole...	Hormones and hormone related compounds	Hormones and hormone related compounds	-0.6648351648351648	0.0131655758455502	0.1283330178849583	0.8916615927253719	not significant		False					20.0		PRISMA_Metabolome_Correlations_FDR.csv
Figure 7	A_Volcano	Volcano plot of metabolite-axis correlations	Rank_0	Axis 1: Vascular-Metabolic		5-Methylhexanoic acid	5-Methylhexa...	Organic acid and Its derivatives	Organic acid and Its derivatives	0.6428571428571429	0.0177924506923756	0.1480534413304587	0.8295814934860367	not significant		False					20.0		PRISMA_Metabolome_Correlations_FDR.csv
Figure 7	A_Volcano	Volcano plot of metabolite-axis correlations	Rank_0	Axis 1: Vascular-Metabolic		1,2,3,5-Tetrahydroxybenzene	1,2,3,5-Tetr...	Benzene and substituted derivatives	Phenolics	0.6153846153846153	0.0251671165518992	0.1758262374803333	0.7549163173015093	not significant		False					20.0		PRISMA_Metabolome_Correlations_FDR.csv
Figure 7	A_Volcano	Volcano plot of metabolite-axis correlations	Rank_0	Axis 1: Vascular-Metabolic		3,4-Dimethyl-5-pentyl-2-furantridecanoic acid	3,4-Dimethyl...	FA	Others	-0.6318681318681317	0.0205160425728724	0.160291370788816	0.7950898570574224	not significant		False					20.0		PRISMA_Metabolome_Correlations_FDR.csv
Figure 7	A_Volcano	Volcano plot of metabolite-axis correlations	Rank_0	Axis 1: Vascular-Metabolic		2-Methylbenzenethiol	2-Methylbenz...	Benzene and substituted derivatives	Benzene and substituted derivatives	0.2032967032967032	0.5053147342962486	0.8018443884530394	0.09590990577242707	not significant		False					20.0		PRISMA_Metabolome_Correlations_FDR.csv
Figure 7	A_Volcano	Volcano plot of metabolite-axis correlations	Rank_0	Axis 1: Vascular-Metabolic		4alpha-Methyl-5alpha-ergosta-8,14,24(28)-trien-3beta-ol	4alpha-Methy...	Hormones and hormone related compounds	Hormones and hormone related compounds	0.0769230769230769	0.8027630076692551	0.9357949183934882	0.028819317467902828	not significant		False					20.0		PRISMA_Metabolome_Correlations_FDR.csv
Figure 7	A_Volcano	Volcano plot of metabolite-axis correlations	Rank_0	Axis 1: Vascular-Metabolic		Phenylmethanethiol	Phenylmethan...	Benzene and substituted derivatives	Benzene and substituted derivatives	0.4065934065934065	0.1679783461478964	0.508656323320627	0.2935755522353643	not significant		False					20.0		PRISMA_Metabolome_Correlations_FDR.csv
Figure 7	A_Volcano	Volcano plot of metabolite-axis correlations	Rank_0	Axis 1: Vascular-Metabolic		Sedoheptulose	Sedoheptulose	Carbohydrates and Its metabolites	Sugars	-0.2032967032967032	0.5053147342962486	0.8018443884530394	0.09590990577242707	not significant		False					20.0		PRISMA_Metabolome_Correlations_FDR.csv
Figure 7	A_Volcano	Volcano plot of metabolite-axis correlations	Rank_0	Axis 1: Vascular-Metabolic		4-(Methylnitrosamino)-1-(3-pyridyl)-1-butanol	4-(Methylnit...	Heterocyclic compounds	Heterocyclic compounds	0.4285714285714285	0.143971434687836	0.4641094910330712	0.33337955017363613	not significant		False					20.0		PRISMA_Metabolome_Correlations_FDR.csv
Figure 7	A_Volcano	Volcano plot of metabolite-axis correlations	Rank_0	Axis 1: Vascular-Metabolic		1-Stearoyl-2-linoleoyl-sn-glycero-3-phosphoethanolamine	1-Stearoyl-2...	GP	PE	0.4450549450549451	0.1275238361384367	0.4314732108683966	0.3650461634092535	not significant		False					20.0		PRISMA_Metabolome_Correlations_FDR.csv
Figure 7	A_Volcano	Volcano plot of metabolite-axis correlations	Rank_0	Axis 1: Vascular-Metabolic		Sulfanilamide	Sulfanilamide	Benzene and substituted derivatives	Benzene and substituted derivatives	-0.5494505494505494	0.0517706255591626	0.2731300786587779	0.5636304702146507	not significant		False					20.0		PRISMA_Metabolome_Correlations_FDR.csv
Figure 7	A_Volcano	Volcano plot of metabolite-axis correlations	Rank_0	Axis 1: Vascular-Metabolic		Bromomethane	Bromomethane	Others	Hydrocarbon derivatives	0.0549450549450549	0.8585042942308735	0.9504371499678737	0.022076596657148295	not significant		False					20.0		PRISMA_Metabolome_Correlations_FDR.csv
Figure 7	A_Volcano	Volcano plot of metabolite-axis correlations	Rank_0	Axis 1: Vascular-Metabolic		Gliclazide	Gliclazide	Benzene and substituted derivatives	Benzene and substituted derivatives	-0.2692307692307692	0.3737330422818916	0.6999373628097275	0.15494082313324975	not significant		False					20.0		PRISMA_Metabolome_Correlations_FDR.csv
Figure 7	A_Volcano	Volcano plot of metabolite-axis correlations	Rank_0	Axis 1: Vascular-Metabolic		2-(2-Thienyl)furan	2-(2-Thienyl...	Heterocyclic compounds	Heterocyclic compounds	-0.6318681318681317	0.0205160425728724	0.160291370788816	0.7950898570574224	not significant		False					20.0		PRISMA_Metabolome_Correlations_FDR.csv
Figure 7	A_Volcano	Volcano plot of metabolite-axis correlations	Rank_0	Axis 1: Vascular-Metabolic		(8)-Gingerol	(8)-Gingerol	Benzene and substituted derivatives	Phenolics	0.7527472527472527	0.0029822333891698	0.0488370539810446	1.3112505420728808	FDR < 0.05	*	False					20.0		PRISMA_Metabolome_Correlations_FDR.csv
Figure 7	A_Volcano	Volcano plot of metabolite-axis correlations	Rank_0	Axis 1: Vascular-Metabolic		2-Methyl-2-(methyldithio)propanal	2-Methyl-2-(...	Others	Others	0.1648351648351648	0.590478988652005	0.8506055522664703	0.07027178678679656	not significant		False					20.0		PRISMA_Metabolome_Correlations_FDR.csv
Figure 7	A_Volcano	Volcano plot of metabolite-axis correlations	Rank_0	Axis 1: Vascular-Metabolic		Nimodipine	Nimodipine	Heterocyclic compounds	Heterocyclic compounds	-0.2417582417582417	0.4261755195945088	0.7411905595666606	0.13007012086179637	not significant		False					20.0		PRISMA_Metabolome_Correlations_FDR.csv
Figure 7	A_Volcano	Volcano plot of metabolite-axis correlations	Rank_0	Axis 1: Vascular-Metabolic		2,3,4,5-Tetrahydro-2-pyridinecarboxylic acid	2,3,4,5-Tetr...	Organic acid and Its derivatives	Organic acid and Its derivatives	-0.467032967032967	0.1076091403991392	0.3976099465650504	0.40054275987763227	not significant		False					20.0		PRISMA_Metabolome_Correlations_FDR.csv
Figure 7	A_Volcano	Volcano plot of metabolite-axis correlations	Rank_0	Axis 1: Vascular-Metabolic		1,4-Dithiane-2,5-diol	1,4-Dithiane...	Alcohol and amines	Alcohols	-0.5824175824175823	0.0367413343586542	0.2205557520004843	0.6564816115219567	not significant		False					20.0		PRISMA_Metabolome_Correlations_FDR.csv
Figure 7	A_Volcano	Volcano plot of metabolite-axis correlations	Rank_0	Axis 1: Vascular-Metabolic		1-Nonene	1-Nonene	Others	Hydrocarbon derivatives	0.1373626373626373	0.6545168402947126	0.8837704301340875	0.05366053348704661	not significant		False					20.0		PRISMA_Metabolome_Correlations_FDR.csv
Figure 7	A_Volcano	Volcano plot of metabolite-axis correlations	Rank_0	Axis 1: Vascular-Metabolic		Agnuside	Agnuside	Benzene and substituted derivatives	Phenolics	-0.0164835164835164	0.9573761750901848	0.9867819891287052	0.005778785908488695	not significant		False					20.0		PRISMA_Metabolome_Correlations_FDR.csv
Figure 7	A_Volcano	Volcano plot of metabolite-axis correlations	Rank_0	Axis 1: Vascular-Metabolic		Zymosterol	Zymosterol	Hormones and hormone related compounds	Hormones and hormone related compounds	-0.6758241758241759	0.0112252455776686	0.1154677271230533	0.9375393827925795	not significant		False					20.0		PRISMA_Metabolome_Correlations_FDR.csv
Figure 7	A_Volcano	Volcano plot of metabolite-axis correlations	Rank_0	Axis 1: Vascular-Metabolic		7-Hydroxy-3-(thiophen-2-yl)isobenzofuran-1(3H)-one	7-Hydroxy-3-...	Others	Medicine	-0.2802197802197803	0.3537636356336789	0.6844557298129874	0.16465463652881035	not significant		False					20.0		PRISMA_Metabolome_Correlations_FDR.csv
Figure 7	A_Volcano	Volcano plot of metabolite-axis correlations	Rank_0	Axis 1: Vascular-Metabolic		3,8-Dihydroxy-1-methylanthraquinone-2-carboxylic acid	3,8-Dihydrox...	Benzene and substituted derivatives	Benzene and substituted derivatives	-0.3736263736263736	0.208554059795209	0.5494339258697462	0.26008452772737717	not significant		False					20.0		PRISMA_Metabolome_Correlations_FDR.csv
Figure 7	A_Volcano	Volcano plot of metabolite-axis correlations	Rank_0	Axis 1: Vascular-Metabolic		1-hexadecanoyl-2-(9Z,12Z-octadecadienoyl)-sn-glycero-3-phosphoethanolamine	1-hexadecano...	GP	PE	0.6153846153846153	0.0251671165518992	0.1758262374803333	0.7549163173015093	not significant		False					20.0		PRISMA_Metabolome_Correlations_FDR.csv
Figure 7	A_Volcano	Volcano plot of metabolite-axis correlations	Rank_0	Axis 1: Vascular-Metabolic		2-Mercaptoethanesulfonic acid	2-Mercaptoet...	Organic acid and Its derivatives	Organic acid and Its derivatives	-0.2747252747252747	0.3636749816401784	0.6950912114075118	0.1579582025871119	not significant		False					20.0		PRISMA_Metabolome_Correlations_FDR.csv
Figure 7	A_Volcano	Volcano plot of metabolite-axis correlations	Rank_0	Axis 1: Vascular-Metabolic		Eicosapentaenoic acid	Eicosapentae...	FA	FFA	0.3076923076923076	0.3064470525125291	0.6473654452973653	0.18885048583734784	not significant		False					20.0		PRISMA_Metabolome_Correlations_FDR.csv
Figure 7	A_Volcano	Volcano plot of metabolite-axis correlations	Rank_0	Axis 1: Vascular-Metabolic		Lyxo-2-Hexulose	Lyxo-2-Hexulose	Carbohydrates and Its metabolites	Carbohydrates and Its metabolites	0.4010989010989011	0.1743574649450328	0.5172604793369306	0.28629070206947493	not significant		False					20.0		PRISMA_Metabolome_Correlations_FDR.csv
Figure 7	A_Volcano	Volcano plot of metabolite-axis correlations	Rank_0	Axis 1: Vascular-Metabolic		Acetic acid trans-2-hepten-1-YL ester	Acetic acid ...	Aldehyde,Ketones,Esters	Esters	-0.1538461538461538	0.6157988686488814	0.8610247842378828	0.06498434738161181	not significant		False					20.0		PRISMA_Metabolome_Correlations_FDR.csv
Figure 7	A_Volcano	Volcano plot of metabolite-axis correlations	Rank_0	Axis 1: Vascular-Metabolic		Daphnetin	Daphnetin	Aldehyde,Ketones,Esters	Ketones	0.2307692307692307	0.4481273823153657	0.761890989700626	0.11810716246378766	not significant		False					20.0		PRISMA_Metabolome_Correlations_FDR.csv
Figure 7	A_Volcano	Volcano plot of metabolite-axis correlations	Rank_0	Axis 1: Vascular-Metabolic		Deuteroporphyrin IX	Deuteroporph...	Heterocyclic compounds	Heterocyclic compounds	-0.0494505494505494	0.8725444288811492	0.9566676196677624	0.019238925355449594	not significant		False					20.0		PRISMA_Metabolome_Correlations_FDR.csv
Figure 7	A_Volcano	Volcano plot of metabolite-axis correlations	Rank_0	Axis 1: Vascular-Metabolic		Isorhamnetin	Isorhamnetin	Flavonoids	Flavonoid	-0.510989010989011	0.0743289141440214	0.3336651036245873	0.47668921167233186	not significant		False					20.0		PRISMA_Metabolome_Correlations_FDR.csv
Figure 7	A_Volcano	Volcano plot of metabolite-axis correlations	Rank_0	Axis 1: Vascular-Metabolic		Rimantadine	Rimantadine	Alcohol and amines	Amines	0.2747252747252747	0.3636749816401784	0.6950912114075118	0.1579582025871119	not significant		False					20.0		PRISMA_Metabolome_Correlations_FDR.csv
Figure 7	A_Volcano	Volcano plot of metabolite-axis correlations	Rank_0	Axis 1: Vascular-Metabolic		Lobeline	Lobeline	Benzene and substituted derivatives	Benzene and substituted derivatives	-0.5659340659340659	0.0437925922354548	0.2442600444304522	0.6121475682395833	not significant		False					20.0		PRISMA_Metabolome_Correlations_FDR.csv
Figure 7	A_Volcano	Volcano plot of metabolite-axis correlations	Rank_0	Axis 1: Vascular-Metabolic		Mevalonate 5-phosphate	Mevalonate 5...	Organic acid and Its derivatives	Organic acid and Its derivatives	-0.412087912087912	0.1617510527725263	0.5016733409475171	0.29957897688137025	not significant		False					20.0		PRISMA_Metabolome_Correlations_FDR.csv
Figure 7	A_Volcano	Volcano plot of metabolite-axis correlations	Rank_0	Axis 1: Vascular-Metabolic		Ergonovine	Ergonovine	Alkaloids	Alkaloids	0.3351648351648351	0.2629431403593601	0.600719428923672	0.2213283215437609	not significant		False					20.0		PRISMA_Metabolome_Correlations_FDR.csv
Figure 7	A_Volcano	Volcano plot of metabolite-axis correlations	Rank_0	Axis 1: Vascular-Metabolic		Fenoldopam	Fenoldopam	Others	Medicine	-0.3516483516483516	0.2386997053420337	0.5796183829598375	0.23685784906108662	not significant		False					20.0		PRISMA_Metabolome_Correlations_FDR.csv
Figure 7	A_Volcano	Volcano plot of metabolite-axis correlations	Rank_0	Axis 1: Vascular-Metabolic		Dimethyl sulfone	Dimethyl sul...	Aldehyde,Ketones,Esters	Ketones	0.2527472527472527	0.4047740712709465	0.7274561228196905	0.13819319642034625	not significant		False					20.0		PRISMA_Metabolome_Correlations_FDR.csv
Figure 7	A_Volcano	Volcano plot of metabolite-axis correlations	Rank_0	Axis 1: Vascular-Metabolic		Glycitein	Glycitein	Flavonoids	Isoflavones	0.2967032967032967	0.3249215884859752	0.6637869177952008	0.1779713111099127	not significant		False					20.0		PRISMA_Metabolome_Correlations_FDR.csv
Figure 7	A_Volcano	Volcano plot of metabolite-axis correlations	Rank_0	Axis 1: Vascular-Metabolic		3,7,8,15-Scirpenetetrol	3,7,8,15-Sci...	Alcohol and amines	Alcohols	-0.1868131868131868	0.5411235235098939	0.8205035945368538	0.08591951200991158	not significant		False					20.0		PRISMA_Metabolome_Correlations_FDR.csv
Figure 7	A_Volcano	Volcano plot of metabolite-axis correlations	Rank_0	Axis 1: Vascular-Metabolic		Polyoxyethylene 40 monostearate	Polyoxyethyl...	GL	MG	-0.2857142857142857	0.34400021825867	0.6783896404388222	0.16852079273042092	not significant		False					20.0		PRISMA_Metabolome_Correlations_FDR.csv
Figure 7	A_Volcano	Volcano plot of metabolite-axis correlations	Rank_0	Axis 1: Vascular-Metabolic		Thiabendazole	Thiabendazole	Benzene and substituted derivatives	Benzene and substituted derivatives	0.2142857142857142	0.4820544547023683	0.7881513328879776	0.10339038564745352	not significant		False					20.0		PRISMA_Metabolome_Correlations_FDR.csv
Figure 7	A_Volcano	Volcano plot of metabolite-axis correlations	Rank_0	Axis 1: Vascular-Metabolic		3-(1-Pyrrolidinyl)-2-pentanone	3-(1-Pyrroli...	Aldehyde,Ketones,Esters	Ketones	0.1098901098901098	0.7208097995138618	0.9130554824287594	0.03950283146839337	not significant		False					20.0		PRISMA_Metabolome_Correlations_FDR.csv
Figure 7	A_Volcano	Volcano plot of metabolite-axis correlations	Rank_0	Axis 1: Vascular-Metabolic		Liquid thiophthene	Liquid thiop...	Heterocyclic compounds	Heterocyclic compounds	-0.3296703296703296	0.2713350545052355	0.6076836505166489	0.21632244801325368	not significant		False					20.0		PRISMA_Metabolome_Correlations_FDR.csv
Figure 7	A_Volcano	Volcano plot of metabolite-axis correlations	Rank_0	Axis 1: Vascular-Metabolic		7-Dehydrodesmosterol	7-Dehydrodes...	Hormones and hormone related compounds	Hormones and hormone related compounds	-0.412087912087912	0.1617510527725263	0.5016733409475171	0.29957897688137025	not significant		False					20.0		PRISMA_Metabolome_Correlations_FDR.csv
Figure 7	A_Volcano	Volcano plot of metabolite-axis correlations	Rank_0	Axis 1: Vascular-Metabolic		PC(16:0/20:4(5Z,8Z,11Z,14Z))	PC(16:0/20:4...	GP	PC	0.6703296703296703	0.012166220319952	0.1214841609509353	0.9154803414896695	not significant		False					20.0		PRISMA_Metabolome_Correlations_FDR.csv
Figure 7	A_Volcano	Volcano plot of metabolite-axis correlations	Rank_0	Axis 1: Vascular-Metabolic		1-hexadecanoyl-2-(5Z,8Z,11Z,14Z-eicosatetraenoyl)-sn-glycero-3-phosphoethanolamine	1-hexadecano...	GP	PE	0.2472527472527472	0.4154051197255382	0.7355832872648587	0.13336814665949556	not significant		False					20.0		PRISMA_Metabolome_Correlations_FDR.csv
Figure 7	A_Volcano	Volcano plot of metabolite-axis correlations	Rank_0	Axis 1: Vascular-Metabolic		2,4,6-Octatriynoic acid	2,4,6-Octatr...	FA	FFA	0.2802197802197803	0.3537636356336789	0.6844557298129874	0.16465463652881035	not significant		False					20.0		PRISMA_Metabolome_Correlations_FDR.csv
Figure 7	A_Volcano	Volcano plot of metabolite-axis correlations	Rank_0	Axis 1: Vascular-Metabolic		3,5-Dimethyl-1,2-cyclopentanedione	3,5-Dimethyl...	Aldehyde,Ketones,Esters	Ketones	0.3406593406593406	0.2547064607541252	0.5951873574928016	0.2253463023100045	not significant		False					20.0		PRISMA_Metabolome_Correlations_FDR.csv
Figure 7	A_Volcano	Volcano plot of metabolite-axis correlations	Rank_0	Axis 1: Vascular-Metabolic		2-Methyl-4-propyl-1,3-oxathiane	2-Methyl-4-p...	Heterocyclic compounds	Heterocyclic compounds	-0.2252747252747252	0.4593051427250058	0.7687633909714529	0.11420730624175188	not significant		False					20.0		PRISMA_Metabolome_Correlations_FDR.csv
Figure 7	A_Volcano	Volcano plot of metabolite-axis correlations	Rank_0	Axis 1: Vascular-Metabolic		Cinoxacin	Cinoxacin	Others	Medicine	-0.3296703296703296	0.2713350545052355	0.6076836505166489	0.21632244801325368	not significant		False					20.0		PRISMA_Metabolome_Correlations_FDR.csv
Figure 7	A_Volcano	Volcano plot of metabolite-axis correlations	Rank_0	Axis 1: Vascular-Metabolic		2-Methyl-5-(methylthio)furan	2-Methyl-5-(...	Heterocyclic compounds	Heterocyclic compounds	-0.2032967032967032	0.5053147342962486	0.8018443884530394	0.09590990577242707	not significant		False					20.0		PRISMA_Metabolome_Correlations_FDR.csv
Figure 7	A_Volcano	Volcano plot of metabolite-axis correlations	Rank_0	Axis 1: Vascular-Metabolic		3-Methoxy-3-oxopropanoic acid	3-Methoxy-3-...	Organic acid and Its derivatives	Organic acid and Its derivatives	0.1428571428571428	0.6415164215860882	0.8766249098709763	0.057186192744568064	not significant		False					20.0		PRISMA_Metabolome_Correlations_FDR.csv
Figure 7	A_Volcano	Volcano plot of metabolite-axis correlations	Rank_0	Axis 1: Vascular-Metabolic		Kyotorphin	Kyotorphin	Amino acid and Its metabolites	Small Peptide	-0.4725274725274725	0.1029810502999285	0.3853788116342845	0.414112166803741	not significant		False					20.0		PRISMA_Metabolome_Correlations_FDR.csv
Figure 7	A_Volcano	Volcano plot of metabolite-axis correlations	Rank_0	Axis 1: Vascular-Metabolic		L-arabinonic acid	L-arabinonic...	Carbohydrates and Its metabolites	Sugar acids	-0.3076923076923076	0.3064470525125291	0.6473654452973653	0.18885048583734784	not significant		False					20.0		PRISMA_Metabolome_Correlations_FDR.csv
Figure 7	A_Volcano	Volcano plot of metabolite-axis correlations	Rank_0	Axis 1: Vascular-Metabolic		Enol-3-Ethyl-1,2-cyclopentanedione	Enol-3-Ethyl...	Aldehyde,Ketones,Esters	Ketones	-0.2417582417582417	0.4261755195945088	0.7411905595666606	0.13007012086179637	not significant		False					20.0		PRISMA_Metabolome_Correlations_FDR.csv
Figure 7	A_Volcano	Volcano plot of metabolite-axis correlations	Rank_0	Axis 1: Vascular-Metabolic		1,2-Distearoyl-sn-glycero-3-phosphoethanolamine	1,2-Distearo...	GP	PS	0.3241758241758241	0.2798818688931399	0.6187021443026537	0.20851837879623278	not significant		False					20.0		PRISMA_Metabolome_Correlations_FDR.csv
Figure 7	A_Volcano	Volcano plot of metabolite-axis correlations	Rank_0	Axis 1: Vascular-Metabolic		Bergapten	Bergapten	Heterocyclic compounds	Heterocyclic compounds	-0.9615384615384616	1.631768081069998e-07	3.711365846611429e-05	4.430466233111932	FDR < 0.05	***	False					20.0		PRISMA_Metabolome_Correlations_FDR.csv
Figure 7	A_Volcano	Volcano plot of metabolite-axis correlations	Rank_0	Axis 1: Vascular-Metabolic		3-Sulfopyruvic acid	3-Sulfopyruv...	Organic acid and Its derivatives	Organic acid and Its derivatives	0.0494505494505494	0.8725444288811492	0.9566676196677624	0.019238925355449594	not significant		False					20.0		PRISMA_Metabolome_Correlations_FDR.csv
Figure 7	A_Volcano	Volcano plot of metabolite-axis correlations	Rank_0	Axis 1: Vascular-Metabolic		Methimazole	Methimazole	Heterocyclic compounds	Heterocyclic compounds	-0.1483516483516483	0.6286094178894162	0.8700226358482994	0.06046944796054906	not significant		False					20.0		PRISMA_Metabolome_Correlations_FDR.csv
Figure 7	A_Volcano	Volcano plot of metabolite-axis correlations	Rank_0	Axis 1: Vascular-Metabolic		(3S,3aS,6R,8aS)-3,8-Dimethyl-5-(propan-2-ylidene)-2,3,4,5,6,8a-hexahydro-1H-3a,6-epoxyazulen-6-ol	(3S,3aS,6R,8...	Alcohol and amines	Alcohols	0.0329670329670329	0.9148564744875124	0.9753704183728844	0.010830420091836062	not significant		False					20.0		PRISMA_Metabolome_Correlations_FDR.csv
Figure 7	A_Volcano	Volcano plot of metabolite-axis correlations	Rank_0	Axis 1: Vascular-Metabolic		Dinoseb	Dinoseb	Benzene and substituted derivatives	Phenolics	-0.2747252747252747	0.3636749816401784	0.6950912114075118	0.1579582025871119	not significant		False					20.0		PRISMA_Metabolome_Correlations_FDR.csv
Figure 7	A_Volcano	Volcano plot of metabolite-axis correlations	Rank_0	Axis 1: Vascular-Metabolic		L-Octanoylcarnitine	L-Octanoylca...	FA	CAR	0.0659340659340659	0.8305423857560938	0.9424169975846586	0.02575688948115501	not significant		False					20.0		PRISMA_Metabolome_Correlations_FDR.csv
Figure 7	A_Volcano	Volcano plot of metabolite-axis correlations	Rank_0	Axis 1: Vascular-Metabolic		Indacaterol	Indacaterol	Heterocyclic compounds	Heterocyclic compounds	-0.6483516483516483	0.0165366988042672	0.1446607797108331	0.8396491984176686	not significant		False					20.0		PRISMA_Metabolome_Correlations_FDR.csv
Figure 7	A_Volcano	Volcano plot of metabolite-axis correlations	Rank_0	Axis 1: Vascular-Metabolic		1,3,5-Trichloro-2-methoxybenzene	1,3,5-Trichl...	Benzene and substituted derivatives	Phenolics	0.1318681318681318	0.6676075762175147	0.8902884094574934	0.0504692806072555	not significant		False					20.0		PRISMA_Metabolome_Correlations_FDR.csv
Figure 7	A_Volcano	Volcano plot of metabolite-axis correlations	Rank_0	Axis 1: Vascular-Metabolic		Avocadene 4-acetate	Avocadene 4-...	FA	Others	-0.1428571428571428	0.6415164215860882	0.8766249098709763	0.057186192744568064	not significant		False					20.0		PRISMA_Metabolome_Correlations_FDR.csv
Figure 7	A_Volcano	Volcano plot of metabolite-axis correlations	Rank_0	Axis 1: Vascular-Metabolic		Acetylhomoserine	Acetylhomose...	Amino acid and Its metabolites	Amino acid derivatives	-0.1758241758241758	0.5655798619595345	0.8377293613828994	0.07689626280385871	not significant		False					20.0		PRISMA_Metabolome_Correlations_FDR.csv
Figure 7	A_Volcano	Volcano plot of metabolite-axis correlations	Rank_0	Axis 1: Vascular-Metabolic		Tetraphyllin B sulfate	Tetraphyllin...	Others	Others	-0.1868131868131868	0.5411235235098939	0.8205035945368538	0.08591951200991158	not significant		False					20.0		PRISMA_Metabolome_Correlations_FDR.csv
Figure 7	A_Volcano	Volcano plot of metabolite-axis correlations	Rank_0	Axis 1: Vascular-Metabolic		2-Naphthalenethiol	2-Naphthalen...	Benzene and substituted derivatives	Benzene and substituted derivatives	-0.0384615384615384	0.9007243023389336	0.9693915073016808	0.013500789387525	not significant		False					20.0		PRISMA_Metabolome_Correlations_FDR.csv
Figure 7	A_Volcano	Volcano plot of metabolite-axis correlations	Rank_0	Axis 1: Vascular-Metabolic		Myricetin	Myricetin	Flavonoids	Flavonoid	-0.1923076923076923	0.5290679872349875	0.8185957444217834	0.08693051742216967	not significant		False					20.0		PRISMA_Metabolome_Correlations_FDR.csv
Figure 7	A_Volcano	Volcano plot of metabolite-axis correlations	Rank_0	Axis 1: Vascular-Metabolic		6-trans-12-epi Leukotriene B4	6-trans-12-e...	FA	Oxidized lipids	0.4615384615384615	0.1123759705582514	0.4085854560084202	0.3887170965574756	not significant		False					20.0		PRISMA_Metabolome_Correlations_FDR.csv
Figure 7	A_Volcano	Volcano plot of metabolite-axis correlations	Rank_0	Axis 1: Vascular-Metabolic		5-Methoxy-2-methylbenzene-1,3-diol	5-Methoxy-2-...	Benzene and substituted derivatives	Phenolics	-0.2032967032967032	0.5053147342962486	0.8018443884530394	0.09590990577242707	not significant		False					20.0		PRISMA_Metabolome_Correlations_FDR.csv
Figure 7	A_Volcano	Volcano plot of metabolite-axis correlations	Rank_0	Axis 1: Vascular-Metabolic		Ticagrelor	Ticagrelor	Heterocyclic compounds	Heterocyclic compounds	-0.5549450549450549	0.0490044955983309	0.2653761970629189	0.5761380337994818	not significant		False					20.0		PRISMA_Metabolome_Correlations_FDR.csv
Figure 7	A_Volcano	Volcano plot of metabolite-axis correlations	Rank_0	Axis 1: Vascular-Metabolic		Dimethyl sulfoxide	Dimethyl sul...	Others	Others	0.2362637362637362	0.4370835438311814	0.7512258725629122	0.12422946318362363	not significant		False					20.0		PRISMA_Metabolome_Correlations_FDR.csv
Figure 7	A_Volcano	Volcano plot of metabolite-axis correlations	Rank_0	Axis 1: Vascular-Metabolic		Erythritol	Erythritol	Carbohydrates and Its metabolites	Sugar alcohols	-0.1043956043956044	0.7343037452877026	0.9143064273746516	0.038908227225942914	not significant		False					20.0		PRISMA_Metabolome_Correlations_FDR.csv
Figure 7	A_Volcano	Volcano plot of metabolite-axis correlations	Rank_0	Axis 1: Vascular-Metabolic		Sesamol	Sesamol	Lignans and Coumarins	Lignans	0.5274725274725275	0.0639548914835548	0.3102266892579068	0.5083208419227186	not significant		False					20.0		PRISMA_Metabolome_Correlations_FDR.csv
Figure 7	A_Volcano	Volcano plot of metabolite-axis correlations	Rank_0	Axis 1: Vascular-Metabolic		Licocoumarone	Licocoumarone	Aldehyde,Ketones,Esters	Ketones	0.2087912087912088	0.493621819356885	0.7943741070939808	0.0999749202647804	not significant		False					20.0		PRISMA_Metabolome_Correlations_FDR.csv
Figure 7	A_Volcano	Volcano plot of metabolite-axis correlations	Rank_0	Axis 1: Vascular-Metabolic		2-Ethyl-5-methylthiophene	2-Ethyl-5-me...	Heterocyclic compounds	Heterocyclic compounds	-0.0714285714285714	0.816628040676086	0.9422985339706584	0.025811484557253177	not significant		False					20.0		PRISMA_Metabolome_Correlations_FDR.csv
Figure 7	A_Volcano	Volcano plot of metabolite-axis correlations	Rank_0	Axis 1: Vascular-Metabolic		Sofalcone	Sofalcone	Aldehyde,Ketones,Esters	Ketones	-0.0659340659340659	0.8305423857560938	0.9424169975846586	0.02575688948115501	not significant		False					20.0		PRISMA_Metabolome_Correlations_FDR.csv
Figure 7	A_Volcano	Volcano plot of metabolite-axis correlations	Rank_0	Axis 1: Vascular-Metabolic		Pioglitazone	Pioglitazone	Benzene and substituted derivatives	Phenolics	0.0494505494505494	0.8725444288811492	0.9566676196677624	0.019238925355449594	not significant		False					20.0		PRISMA_Metabolome_Correlations_FDR.csv
Figure 7	A_Volcano	Volcano plot of metabolite-axis correlations	Rank_0	Axis 1: Vascular-Metabolic		Oleanolic acid	Oleanolic acid	Organic acid and Its derivatives	Organic acid and Its derivatives	-0.3186813186813187	0.2885831614447202	0.6291051453432824	0.20127676278025067	not significant		False					20.0		PRISMA_Metabolome_Correlations_FDR.csv
Figure 7	A_Volcano	Volcano plot of metabolite-axis correlations	Rank_0	Axis 1: Vascular-Metabolic		Thiacremonone	Thiacremonone	Aldehyde,Ketones,Esters	Ketones	0.0329670329670329	0.9148564744875124	0.9753704183728844	0.010830420091836062	not significant		False					20.0		PRISMA_Metabolome_Correlations_FDR.csv
Figure 7	A_Volcano	Volcano plot of metabolite-axis correlations	Rank_0	Axis 1: Vascular-Metabolic		Cys-Cys	Cys-Cys	Amino acid and Its metabolites	Small Peptide	0.0164835164835164	0.9573761750901848	0.9867819891287052	0.005778785908488695	not significant		False					20.0		PRISMA_Metabolome_Correlations_FDR.csv
Figure 7	A_Volcano	Volcano plot of metabolite-axis correlations	Rank_0	Axis 1: Vascular-Metabolic		D-Glucaro-1,4-lactone	D-Glucaro-1,...	Carbohydrates and Its metabolites	Carbohydrates and Its metabolites	-0.1868131868131868	0.5411235235098939	0.8205035945368538	0.08591951200991158	not significant		False					20.0		PRISMA_Metabolome_Correlations_FDR.csv
Figure 7	A_Volcano	Volcano plot of metabolite-axis correlations	Rank_0	Axis 1: Vascular-Metabolic		Allantoic acid	Allantoic acid	Organic acid and Its derivatives	Organic acid and Its derivatives	-0.0989010989010989	0.7478683035983906	0.9194513017813248	0.03647126797861868	not significant		False					20.0		PRISMA_Metabolome_Correlations_FDR.csv
Figure 7	A_Volcano	Volcano plot of metabolite-axis correlations	Rank_0	Axis 1: Vascular-Metabolic		3-Methyl-4,8-dihydroxy-3,4-dihydroisocoumarin	3-Methyl-4,8...	Benzene and substituted derivatives	Benzene and substituted derivatives	0.5494505494505494	0.0517706255591626	0.2731300786587779	0.5636304702146507	not significant		False					20.0		PRISMA_Metabolome_Correlations_FDR.csv
Figure 7	A_Volcano	Volcano plot of metabolite-axis correlations	Rank_0	Axis 1: Vascular-Metabolic		4-Hydroxyphenyl thiocyanate	4-Hydroxyphe...	Benzene and substituted derivatives	Benzene and substituted derivatives	-0.5989010989010989	0.0305541141729378	0.1954508491000114	0.7089624385157017	not significant		False					20.0		PRISMA_Metabolome_Correlations_FDR.csv
Figure 7	A_Volcano	Volcano plot of metabolite-axis correlations	Rank_0	Axis 1: Vascular-Metabolic		Methyl 2-propenyl selenide	Methyl 2-pro...	Others	Others	-0.0989010989010989	0.7478683035983906	0.9194513017813248	0.03647126797861868	not significant		False					20.0		PRISMA_Metabolome_Correlations_FDR.csv
Figure 7	A_Volcano	Volcano plot of metabolite-axis correlations	Rank_0	Axis 1: Vascular-Metabolic		Brassicanal C	Brassicanal C	Heterocyclic compounds	Heterocyclic compounds	-0.3131868131868132	0.2974384220710292	0.6395550945161731	0.1941220372467495	not significant		False					20.0		PRISMA_Metabolome_Correlations_FDR.csv
Figure 7	A_Volcano	Volcano plot of metabolite-axis correlations	Rank_0	Axis 1: Vascular-Metabolic		NCGC00386033-01_C24H38O12_3-Buten-2-one, 4-[4-hydroxy-2,2,6-trimethyl-6-[[6-O-[(2S,3R,4R)-tetrahydro-3,4-dihydroxy-4-(hydroxymethyl)-2-furanyl]-beta-D-glucopyranosyl]oxy]cyclohexylidene]-	NCGC00386033...	Alcohol and amines	Alcohols	-0.2692307692307692	0.3737330422818916	0.6999373628097275	0.15494082313324975	not significant		False					20.0		PRISMA_Metabolome_Correlations_FDR.csv
Figure 7	A_Volcano	Volcano plot of metabolite-axis correlations	Rank_0	Axis 1: Vascular-Metabolic		Labetalol	Labetalol	Benzene and substituted derivatives	Benzene and substituted derivatives	0.0714285714285714	0.816628040676086	0.9422985339706584	0.025811484557253177	not significant		False					20.0		PRISMA_Metabolome_Correlations_FDR.csv
Figure 7	A_Volcano	Volcano plot of metabolite-axis correlations	Rank_0	Axis 1: Vascular-Metabolic		Arbutin	Arbutin	Benzene and substituted derivatives	Benzene and substituted derivatives	-0.3186813186813187	0.2885831614447202	0.6291051453432824	0.20127676278025067	not significant		False					20.0		PRISMA_Metabolome_Correlations_FDR.csv
Figure 7	A_Volcano	Volcano plot of metabolite-axis correlations	Rank_0	Axis 1: Vascular-Metabolic		1,2-Dimyristoyl-sn-glycero-3-phosphocholine	1,2-Dimyrist...	GP	PC	-0.4395604395604395	0.1328602441569297	0.4429396087772559	0.35365548227054316	not significant		False					20.0		PRISMA_Metabolome_Correlations_FDR.csv
Figure 7	A_Volcano	Volcano plot of metabolite-axis correlations	Rank_0	Axis 1: Vascular-Metabolic		Dimethylarsinic acid	Dimethylarsi...	Organic acid and Its derivatives	Organic acid and Its derivatives	-0.2032967032967032	0.5053147342962486	0.8018443884530394	0.09590990577242707	not significant		False					20.0		PRISMA_Metabolome_Correlations_FDR.csv
Figure 7	A_Volcano	Volcano plot of metabolite-axis correlations	Rank_0	Axis 1: Vascular-Metabolic		Prilocaine	Prilocaine	Alcohol and amines	Amines	-0.2087912087912088	0.493621819356885	0.7943741070939808	0.0999749202647804	not significant		False					20.0		PRISMA_Metabolome_Correlations_FDR.csv
Figure 7	A_Volcano	Volcano plot of metabolite-axis correlations	Rank_0	Axis 1: Vascular-Metabolic		Melanostatin	Melanostatin	Heterocyclic compounds	Heterocyclic compounds	-0.0714285714285714	0.816628040676086	0.9422985339706584	0.025811484557253177	not significant		False					20.0		PRISMA_Metabolome_Correlations_FDR.csv
Figure 7	A_Volcano	Volcano plot of metabolite-axis correlations	Rank_0	Axis 1: Vascular-Metabolic		2-Methylthiophene	2-Methylthio...	Heterocyclic compounds	Heterocyclic compounds	-0.1043956043956044	0.7343037452877026	0.9143064273746516	0.038908227225942914	not significant		False					20.0		PRISMA_Metabolome_Correlations_FDR.csv
Figure 7	A_Volcano	Volcano plot of metabolite-axis correlations	Rank_0	Axis 1: Vascular-Metabolic		2-Vinylthiophene	2-Vinylthiop...	Heterocyclic compounds	Heterocyclic compounds	-0.6483516483516483	0.0165366988042672	0.1446607797108331	0.8396491984176686	not significant		False					20.0		PRISMA_Metabolome_Correlations_FDR.csv
Figure 7	A_Volcano	Volcano plot of metabolite-axis correlations	Rank_0	Axis 1: Vascular-Metabolic		3alpha-Acetomethoxy-11alpha-oxo-12-ursen-24-oic acid	3alpha-Aceto...	Organic acid and Its derivatives	Organic acid and Its derivatives	0.0329670329670329	0.9148564744875124	0.9753704183728844	0.010830420091836062	not significant		False					20.0		PRISMA_Metabolome_Correlations_FDR.csv
Figure 7	A_Volcano	Volcano plot of metabolite-axis correlations	Rank_0	Axis 1: Vascular-Metabolic		Gramine	Gramine	Heterocyclic compounds	Indole and Its derivatives	0.5	0.0818642311656943	0.3498456809941049	0.4561234832839424	not significant		False					20.0		PRISMA_Metabolome_Correlations_FDR.csv
Figure 7	A_Volcano	Volcano plot of metabolite-axis correlations	Rank_0	Axis 1: Vascular-Metabolic		Methyl ethyl trisulfide	Methyl ethyl...	Others	Others	-0.2802197802197803	0.3537636356336789	0.6844557298129874	0.16465463652881035	not significant		False					20.0		PRISMA_Metabolome_Correlations_FDR.csv
Figure 7	A_Volcano	Volcano plot of metabolite-axis correlations	Rank_0	Axis 1: Vascular-Metabolic		3-(Methylthio)thiophene	3-(Methylthi...	Heterocyclic compounds	Heterocyclic compounds	-0.2967032967032967	0.3249215884859752	0.6637869177952008	0.1779713111099127	not significant		False					20.0		PRISMA_Metabolome_Correlations_FDR.csv
Figure 7	A_Volcano	Volcano plot of metabolite-axis correlations	Rank_0	Axis 1: Vascular-Metabolic		Picrocrocin	Picrocrocin	Aldehyde,Ketones,Esters	Ketones	-0.4010989010989011	0.1743574649450328	0.5172604793369306	0.28629070206947493	not significant		False					20.0		PRISMA_Metabolome_Correlations_FDR.csv
Figure 7	A_Volcano	Volcano plot of metabolite-axis correlations	Rank_0	Axis 1: Vascular-Metabolic		Diacetylfusarochromanone	Diacetylfusa...	Aldehyde,Ketones,Esters	Ketones	0.2637362637362637	0.3839365166506743	0.7061258307133247	0.15111790133474434	not significant		False					20.0		PRISMA_Metabolome_Correlations_FDR.csv
Figure 7	A_Volcano	Volcano plot of metabolite-axis correlations	Rank_0	Axis 1: Vascular-Metabolic		Hycanthone	Hycanthone	Aldehyde,Ketones,Esters	Ketones	-0.4065934065934065	0.1679783461478964	0.508656323320627	0.2935755522353643	not significant		False					20.0		PRISMA_Metabolome_Correlations_FDR.csv
Figure 7	A_Volcano	Volcano plot of metabolite-axis correlations	Rank_0	Axis 1: Vascular-Metabolic		Paeoniflorin	Paeoniflorin	Terpenoids	Terpenoids	-0.4945054945054945	0.0858235306096075	0.3563504404824879	0.4481227000380795	not significant		False					20.0		PRISMA_Metabolome_Correlations_FDR.csv
Figure 7	A_Volcano	Volcano plot of metabolite-axis correlations	Rank_0	Axis 1: Vascular-Metabolic		(E)-Ethyl 3-(4-hydroxyphenyl)acrylate	(E)-Ethyl 3-...	Aldehyde,Ketones,Esters	Esters	-0.4945054945054945	0.0858235306096075	0.3563504404824879	0.4481227000380795	not significant		False					20.0		PRISMA_Metabolome_Correlations_FDR.csv
Figure 7	A_Volcano	Volcano plot of metabolite-axis correlations	Rank_0	Axis 1: Vascular-Metabolic		ent-16b,19-Kauranediol 19-acetate	ent-16b,19-K...	Aldehyde,Ketones,Esters	Esters	-0.510989010989011	0.0743289141440214	0.3336651036245873	0.47668921167233186	not significant		False					20.0		PRISMA_Metabolome_Correlations_FDR.csv
Figure 7	A_Volcano	Volcano plot of metabolite-axis correlations	Rank_0	Axis 1: Vascular-Metabolic		Lenthionine	Lenthionine	Heterocyclic compounds	Heterocyclic compounds	-0.1758241758241758	0.5655798619595345	0.8377293613828994	0.07689626280385871	not significant		False					20.0		PRISMA_Metabolome_Correlations_FDR.csv
Figure 7	A_Volcano	Volcano plot of metabolite-axis correlations	Rank_0	Axis 1: Vascular-Metabolic		D-Cysteine	D-Cysteine	Amino acid and Its metabolites	Amino acids	0.0604395604395604	0.8445023706449684	0.9456763417452136	0.024257475696742102	not significant		False					20.0		PRISMA_Metabolome_Correlations_FDR.csv
Figure 7	A_Volcano	Volcano plot of metabolite-axis correlations	Rank_0	Axis 1: Vascular-Metabolic		Divinyl sulfide	Divinyl sulfide	Others	Others	-0.1538461538461538	0.6157988686488814	0.8610247842378828	0.06498434738161181	not significant		False					20.0		PRISMA_Metabolome_Correlations_FDR.csv
Figure 7	A_Volcano	Volcano plot of metabolite-axis correlations	Rank_0	Axis 1: Vascular-Metabolic		2',5'-Dihydroxychalcone	2',5'-Dihydr...	Aldehyde,Ketones,Esters	Ketones	-0.1428571428571428	0.6415164215860882	0.8766249098709763	0.057186192744568064	not significant		False					20.0		PRISMA_Metabolome_Correlations_FDR.csv
Figure 7	A_Volcano	Volcano plot of metabolite-axis correlations	Rank_0	Axis 1: Vascular-Metabolic		Dihydro-2(3H)-thiophenone	Dihydro-2(3H...	Aldehyde,Ketones,Esters	Ketones	-0.4065934065934065	0.1679783461478964	0.508656323320627	0.2935755522353643	not significant		False					20.0		PRISMA_Metabolome_Correlations_FDR.csv
Figure 7	A_Volcano	Volcano plot of metabolite-axis correlations	Rank_0	Axis 1: Vascular-Metabolic		(R)-2-Amino-N-(2,2,4,4-tetramethyl-3-thietanyl)propanamide	(R)-2-Amino-...	Benzene and substituted derivatives	Benzene and substituted derivatives	0.6318681318681317	0.0205160425728724	0.160291370788816	0.7950898570574224	not significant		False					20.0		PRISMA_Metabolome_Correlations_FDR.csv
Figure 7	A_Volcano	Volcano plot of metabolite-axis correlations	Rank_0	Axis 1: Vascular-Metabolic		Thiodiglycol	Thiodiglycol	Others	Others	-0.4450549450549451	0.1275238361384367	0.4314732108683966	0.3650461634092535	not significant		False					20.0		PRISMA_Metabolome_Correlations_FDR.csv
Figure 7	A_Volcano	Volcano plot of metabolite-axis correlations	Rank_0	Axis 1: Vascular-Metabolic		Panthenol	Panthenol	Alcohol and amines	Alcohols	0.0604395604395604	0.8445023706449684	0.9456763417452136	0.024257475696742102	not significant		False					20.0		PRISMA_Metabolome_Correlations_FDR.csv
Figure 7	A_Volcano	Volcano plot of metabolite-axis correlations	Rank_0	Axis 1: Vascular-Metabolic		3-Mercaptohexyl butyrate	3-Mercaptohe...	Organic acid and Its derivatives	Organic acid and Its derivatives	-0.2692307692307692	0.3737330422818916	0.6999373628097275	0.15494082313324975	not significant		False					20.0		PRISMA_Metabolome_Correlations_FDR.csv
Figure 7	A_Volcano	Volcano plot of metabolite-axis correlations	Rank_0	Axis 1: Vascular-Metabolic		alpha-CEHC	alpha-CEHC	Benzene and substituted derivatives	Benzene and substituted derivatives	0.3571428571428571	0.230929862302034	0.5702212643332492	0.24395659128752561	not significant		False					20.0		PRISMA_Metabolome_Correlations_FDR.csv
Figure 7	A_Volcano	Volcano plot of metabolite-axis correlations	Rank_0	Axis 1: Vascular-Metabolic		Tryptophylglycine	Tryptophylgl...	Amino acid and Its metabolites	Small Peptide	0.0164835164835164	0.9573761750901848	0.9867819891287052	0.005778785908488695	not significant		False					20.0		PRISMA_Metabolome_Correlations_FDR.csv
Figure 7	A_Volcano	Volcano plot of metabolite-axis correlations	Rank_0	Axis 1: Vascular-Metabolic		12S-HHT	12S-HHT	FA	Oxidized lipids	-0.1758241758241758	0.5655798619595345	0.8377293613828994	0.07689626280385871	not significant		False					20.0		PRISMA_Metabolome_Correlations_FDR.csv
Figure 7	A_Volcano	Volcano plot of metabolite-axis correlations	Rank_0	Axis 1: Vascular-Metabolic		1,5-Dioxaspiro[5.5]undecan-3-ol, 10-methyl-7-(1-methylethyl)-	1,5-Dioxaspi...	Terpenoids	Terpenoids	-0.3461538461538461	0.2466252625100716	0.5883938372472222	0.2303318846588873	not significant		False					20.0		PRISMA_Metabolome_Correlations_FDR.csv
Figure 7	A_Volcano	Volcano plot of metabolite-axis correlations	Rank_0	Axis 1: Vascular-Metabolic		12,13-DiHOME	12,13-DiHOME	FA	Oxidized lipids	-0.0109890109890109	0.971577682777073	0.9874972773806696	0.005464093089027754	not significant		False					20.0		PRISMA_Metabolome_Correlations_FDR.csv
Figure 7	A_Volcano	Volcano plot of metabolite-axis correlations	Rank_0	Axis 1: Vascular-Metabolic		1-(2,4-Dimethyl-1,3-oxazol-5-yl)ethan-1-one	1-(2,4-Dimet...	Heterocyclic compounds	Heterocyclic compounds	0.0989010989010989	0.7478683035983906	0.9194513017813248	0.03647126797861868	not significant		False					20.0		PRISMA_Metabolome_Correlations_FDR.csv
Figure 7	A_Volcano	Volcano plot of metabolite-axis correlations	Rank_0	Axis 1: Vascular-Metabolic		3-Methyl-5-pentyl-2-furanpropanoic acid	3-Methyl-5-p...	Organic acid and Its derivatives	Organic acid and Its derivatives	0.0989010989010989	0.7478683035983906	0.9194513017813248	0.03647126797861868	not significant		False					20.0		PRISMA_Metabolome_Correlations_FDR.csv
Figure 7	A_Volcano	Volcano plot of metabolite-axis correlations	Rank_0	Axis 1: Vascular-Metabolic		3-Hydroxy-6,8-dimethoxy-7(11)-eremophilen-12,8-olide	3-Hydroxy-6,...	Heterocyclic compounds	Heterocyclic compounds	0.456043956043956	0.1172830654361449	0.4182551131494575	0.37855874110311466	not significant		False					20.0		PRISMA_Metabolome_Correlations_FDR.csv
Figure 7	A_Volcano	Volcano plot of metabolite-axis correlations	Rank_0	Axis 1: Vascular-Metabolic		Pubescenol	Pubescenol	Benzene and substituted derivatives	Benzene and substituted derivatives	0.7912087912087913	0.0012750239017411	0.0266323870088166	1.574589906850627	FDR < 0.05	*	False					20.0		PRISMA_Metabolome_Correlations_FDR.csv
Figure 7	A_Volcano	Volcano plot of metabolite-axis correlations	Rank_0	Axis 1: Vascular-Metabolic		(3b,16a,20R)-25-Acetoxy-3,16,20,22-tetrahydroxy-5-cucurbiten-11-one 3-glucoside	(3b,16a,20R)...	Aldehyde,Ketones,Esters	Ketones	-0.1318681318681318	0.6676075762175147	0.8902884094574934	0.0504692806072555	not significant		False					20.0		PRISMA_Metabolome_Correlations_FDR.csv
Figure 7	A_Volcano	Volcano plot of metabolite-axis correlations	Rank_0	Axis 1: Vascular-Metabolic		Palmitic acid	Palmitic acid	FA	FFA	0.0714285714285714	0.816628040676086	0.9422985339706584	0.025811484557253177	not significant		False					20.0		PRISMA_Metabolome_Correlations_FDR.csv
Figure 7	A_Volcano	Volcano plot of metabolite-axis correlations	Rank_0	Axis 1: Vascular-Metabolic		Glucose	Glucose	Carbohydrates and Its metabolites	Sugars	-0.1208791208791208	0.6940473279966857	0.9031880994337036	0.04422179338636961	not significant		False					20.0		PRISMA_Metabolome_Correlations_FDR.csv
Figure 7	A_Volcano	Volcano plot of metabolite-axis correlations	Rank_0	Axis 1: Vascular-Metabolic		2-Hydroxyoctadecanoic acid	2-Hydroxyoct...	FA	FFA	0.510989010989011	0.0743289141440214	0.3336651036245873	0.47668921167233186	not significant		False					20.0		PRISMA_Metabolome_Correlations_FDR.csv
Figure 7	A_Volcano	Volcano plot of metabolite-axis correlations	Rank_0	Axis 1: Vascular-Metabolic		13-Methylmyristic acid	13-Methylmyr...	FA	FFA	0.3461538461538461	0.2466252625100716	0.5883938372472222	0.2303318846588873	not significant		False					20.0		PRISMA_Metabolome_Correlations_FDR.csv
Figure 7	A_Volcano	Volcano plot of metabolite-axis correlations	Rank_0	Axis 1: Vascular-Metabolic		4-Chloroaniline	4-Chloroaniline	Benzene and substituted derivatives	Benzene and substituted derivatives	0.4010989010989011	0.1743574649450328	0.5172604793369306	0.28629070206947493	not significant		False					20.0		PRISMA_Metabolome_Correlations_FDR.csv
Figure 7	A_Volcano	Volcano plot of metabolite-axis correlations	Rank_0	Axis 1: Vascular-Metabolic		3-Amino-4-hydroxybenzoic acid	3-Amino-4-hy...	Benzene and substituted derivatives	Benzene and substituted derivatives	-0.1208791208791208	0.6940473279966857	0.9031880994337036	0.04422179338636961	not significant		False					20.0		PRISMA_Metabolome_Correlations_FDR.csv
Figure 7	A_Volcano	Volcano plot of metabolite-axis correlations	Rank_0	Axis 1: Vascular-Metabolic		1-Hydroxy-2-naphthoic acid	1-Hydroxy-2-...	Benzene and substituted derivatives	Benzene and substituted derivatives	-0.0219780219780219	0.9431862416608072	0.9825456675214618	0.007647255006830285	not significant		False					20.0		PRISMA_Metabolome_Correlations_FDR.csv
Figure 7	A_Volcano	Volcano plot of metabolite-axis correlations	Rank_0	Axis 1: Vascular-Metabolic		O-Phospho-L-tyrosine	O-Phospho-L-...	Organic acid and Its derivatives	Phosphoric acids	0.1648351648351648	0.590478988652005	0.8506055522664703	0.07027178678679656	not significant		False					20.0		PRISMA_Metabolome_Correlations_FDR.csv
Figure 7	A_Volcano	Volcano plot of metabolite-axis correlations	Rank_0	Axis 1: Vascular-Metabolic		2-Dodecylbenzenesulfonic acid	2-Dodecylben...	Benzene and substituted derivatives	Benzene and substituted derivatives	-0.2417582417582417	0.4261755195945088	0.7411905595666606	0.13007012086179637	not significant		False					20.0		PRISMA_Metabolome_Correlations_FDR.csv
Figure 7	A_Volcano	Volcano plot of metabolite-axis correlations	Rank_0	Axis 1: Vascular-Metabolic		3,5-Dihydroxybenzoic acid	3,5-Dihydrox...	Organic acid and Its derivatives	Organic acid and Its derivatives	-0.1648351648351648	0.590478988652005	0.8506055522664703	0.07027178678679656	not significant		False					20.0		PRISMA_Metabolome_Correlations_FDR.csv
Figure 7	A_Volcano	Volcano plot of metabolite-axis correlations	Rank_0	Axis 1: Vascular-Metabolic		2-[(2-Amino-3-phenylpropanoyl)amino]-3-methylbutanoic acid	2-[(2-Amino-...	Amino acid and Its metabolites	Amino acid derivatives	0.3681318681318681	0.2158571806493814	0.5572000615249479	0.2539888442941188	not significant		False					20.0		PRISMA_Metabolome_Correlations_FDR.csv
Figure 7	A_Volcano	Volcano plot of metabolite-axis correlations	Rank_0	Axis 1: Vascular-Metabolic		4-Oxoniocarbonylbenzoate	4-Oxoniocarb...	Organic acid and Its derivatives	Organic acid and Its derivatives	0.0274725274725274	0.929011729160351	0.9817692357208252	0.007990580879474386	not significant		False					20.0		PRISMA_Metabolome_Correlations_FDR.csv
Figure 7	A_Volcano	Volcano plot of metabolite-axis correlations	Rank_0	Axis 1: Vascular-Metabolic		4-Chlorophenol	4-Chlorophenol	Benzene and substituted derivatives	Phenolics	-0.2692307692307692	0.3737330422818916	0.6999373628097275	0.15494082313324975	not significant		False					20.0		PRISMA_Metabolome_Correlations_FDR.csv
Figure 7	A_Volcano	Volcano plot of metabolite-axis correlations	Rank_0	Axis 1: Vascular-Metabolic		5,6-Dihydroxyindole-2-carboxylic acid	5,6-Dihydrox...	Organic acid and Its derivatives	Organic acid and Its derivatives	0.3846153846153846	0.1944129199774862	0.5385158960675429	0.2688014725470098	not significant		False					20.0		PRISMA_Metabolome_Correlations_FDR.csv
Figure 7	A_Volcano	Volcano plot of metabolite-axis correlations	Rank_0	Axis 1: Vascular-Metabolic		Talose	Talose	Carbohydrates and Its metabolites	Sugars	-0.2142857142857142	0.4820544547023683	0.7881513328879776	0.10339038564745352	not significant		False					20.0		PRISMA_Metabolome_Correlations_FDR.csv
Figure 7	A_Volcano	Volcano plot of metabolite-axis correlations	Rank_0	Axis 1: Vascular-Metabolic		Stearic acid	Stearic acid	FA	FFA	-0.3516483516483516	0.2386997053420337	0.5796183829598375	0.23685784906108662	not significant		False					20.0		PRISMA_Metabolome_Correlations_FDR.csv
Figure 7	A_Volcano	Volcano plot of metabolite-axis correlations	Rank_0	Axis 1: Vascular-Metabolic		Acetylenedicarboxylic acid	Acetylenedic...	Organic acid and Its derivatives	Organic acid and Its derivatives	0.6263736263736264	0.0219886024098896	0.1660910300112325	0.7796538216233605	not significant		False					20.0		PRISMA_Metabolome_Correlations_FDR.csv
Figure 7	A_Volcano	Volcano plot of metabolite-axis correlations	Rank_0	Axis 1: Vascular-Metabolic		Nordihydrocapsiate	Nordihydroca...	Phenolic acids	Phenolic acids	0.2362637362637362	0.4370835438311814	0.7512258725629122	0.12422946318362363	not significant		False					20.0		PRISMA_Metabolome_Correlations_FDR.csv
Figure 7	A_Volcano	Volcano plot of metabolite-axis correlations	Rank_0	Axis 1: Vascular-Metabolic		Yuzu-Lactone	Yuzu-Lactone	Aldehyde,Ketones,Esters	Esters	0.0164835164835164	0.9573761750901848	0.9867819891287052	0.005778785908488695	not significant		False					20.0		PRISMA_Metabolome_Correlations_FDR.csv
Figure 7	A_Volcano	Volcano plot of metabolite-axis correlations	Rank_0	Axis 1: Vascular-Metabolic		(8)-Shogaol	(8)-Shogaol	Benzene and substituted derivatives	Phenolics	0.0604395604395604	0.8445023706449684	0.9456763417452136	0.024257475696742102	not significant		False					20.0		PRISMA_Metabolome_Correlations_FDR.csv
Figure 7	A_Volcano	Volcano plot of metabolite-axis correlations	Rank_0	Axis 1: Vascular-Metabolic		1-Palmitoyl-2-oleoyl-sn-glycero-3-phosphate	1-Palmitoyl-...	GP	PA	0.8901098901098902	4.565437440744702e-05	0.0032225691176566	2.491797759127405	FDR < 0.05	**	False					20.0		PRISMA_Metabolome_Correlations_FDR.csv
Figure 7	A_Volcano	Volcano plot of metabolite-axis correlations	Rank_0	Axis 1: Vascular-Metabolic		4-Chloro-L-phenylalanine	4-Chloro-L-p...	Amino acid and Its metabolites	Amino acids	0.1373626373626373	0.6545168402947126	0.8837704301340875	0.05366053348704661	not significant		False					20.0		PRISMA_Metabolome_Correlations_FDR.csv
Figure 7	A_Volcano	Volcano plot of metabolite-axis correlations	Rank_0	Axis 1: Vascular-Metabolic		2-Propylglutaric acid	2-Propylglut...	Organic acid and Its derivatives	Organic acid and Its derivatives	-0.0604395604395604	0.8445023706449684	0.9456763417452136	0.024257475696742102	not significant		False					20.0		PRISMA_Metabolome_Correlations_FDR.csv
Figure 7	A_Volcano	Volcano plot of metabolite-axis correlations	Rank_0	Axis 1: Vascular-Metabolic		Methylphosphonic acid	Methylphosph...	Organic acid and Its derivatives	Organic acid and Its derivatives	-0.1868131868131868	0.5411235235098939	0.8205035945368538	0.08591951200991158	not significant		False					20.0		PRISMA_Metabolome_Correlations_FDR.csv
Figure 7	A_Volcano	Volcano plot of metabolite-axis correlations	Rank_0	Axis 1: Vascular-Metabolic		1-Hexadecanoyl-2-(9Z-octadecenoyl)-sn-glycero-3-phospho-(1'-myo-inositol)	1-Hexadecano...	GP	PI	0.5604395604395606	0.0463459058940646	0.2571004589841469	0.5898971480397363	not significant		False					20.0		PRISMA_Metabolome_Correlations_FDR.csv
Figure 7	A_Volcano	Volcano plot of metabolite-axis correlations	Rank_0	Axis 1: Vascular-Metabolic		1-octadecanoyl-2-(9Z-octadecenoyl)-sn-glycero-3-phosphoserine	1-octadecano...	GP	PC	-0.6703296703296703	0.012166220319952	0.1214841609509353	0.9154803414896695	not significant		False					20.0		PRISMA_Metabolome_Correlations_FDR.csv
Figure 7	A_Volcano	Volcano plot of metabolite-axis correlations	Rank_0	Axis 1: Vascular-Metabolic		1-Stearoyl-2-oleoyl-sn-glycero-3-phospho-(1'-sn-glycerol)	1-Stearoyl-2...	GP	PG	0.8571428571428571	0.0001809340887252	0.0072621976396173	2.1389319360032406	FDR < 0.05	**	False					20.0		PRISMA_Metabolome_Correlations_FDR.csv
Figure 7	A_Volcano	Volcano plot of metabolite-axis correlations	Rank_0	Axis 1: Vascular-Metabolic		Fluoroacetic acid	Fluoroacetic...	Organic acid and Its derivatives	Organic acid and Its derivatives	-0.4065934065934065	0.1679783461478964	0.508656323320627	0.2935755522353643	not significant		False					20.0		PRISMA_Metabolome_Correlations_FDR.csv
Figure 7	A_Volcano	Volcano plot of metabolite-axis correlations	Rank_0	Axis 1: Vascular-Metabolic		PS(16:0/20:4(5Z,8Z,11Z,14Z))	PS(16:0/20:4...	GP	PS	0.0329670329670329	0.9148564744875124	0.9753704183728844	0.010830420091836062	not significant		False					20.0		PRISMA_Metabolome_Correlations_FDR.csv
Figure 7	A_Volcano	Volcano plot of metabolite-axis correlations	Rank_0	Axis 1: Vascular-Metabolic		4a-Carboxy-4b-methyl-5a-cholesta-8,24-dien-3b-ol	4a-Carboxy-4...	Alcohol and amines	Alcohols	-0.467032967032967	0.1076091403991392	0.3976099465650504	0.40054275987763227	not significant		False					20.0		PRISMA_Metabolome_Correlations_FDR.csv
Figure 7	A_Volcano	Volcano plot of metabolite-axis correlations	Rank_0	Axis 1: Vascular-Metabolic		1,3,8-Trihydroxy-4-methyl-2,7-diprenylxanthone	1,3,8-Trihyd...	Flavonoids	Xanthone	0.2087912087912088	0.493621819356885	0.7943741070939808	0.0999749202647804	not significant		False					20.0		PRISMA_Metabolome_Correlations_FDR.csv
Figure 7	A_Volcano	Volcano plot of metabolite-axis correlations	Rank_0	Axis 1: Vascular-Metabolic		N-ethylmaleimide	N-ethylmalei...	Alcohol and amines	Amines	0.5384615384615384	0.057634433470466	0.2905854318079899	0.5367261623848468	not significant		False					20.0		PRISMA_Metabolome_Correlations_FDR.csv
Figure 7	A_Volcano	Volcano plot of metabolite-axis correlations	Rank_0	Axis 1: Vascular-Metabolic		Dioleoyl phosphatidylserine	Dioleoyl pho...	GP	PS	0.3846153846153846	0.1944129199774862	0.5385158960675429	0.2688014725470098	not significant		False					20.0		PRISMA_Metabolome_Correlations_FDR.csv
Figure 7	A_Volcano	Volcano plot of metabolite-axis correlations	Rank_0	Axis 1: Vascular-Metabolic		Methanimidamide, N'-(1,6-dihydro-6-oxo-2-pyridinyl)-N,N-dipropyl-	Methanimidam...	Heterocyclic compounds	Heterocyclic compounds	0.1263736263736263	0.680785475070949	0.8996564670563155	0.045923293830729565	not significant		False					20.0		PRISMA_Metabolome_Correlations_FDR.csv
Figure 7	A_Volcano	Volcano plot of metabolite-axis correlations	Rank_0	Axis 1: Vascular-Metabolic		Benzoyl phosphate	Benzoyl phos...	Benzene and substituted derivatives	Benzene and substituted derivatives	-0.0549450549450549	0.8585042942308735	0.9504371499678737	0.022076596657148295	not significant		False					20.0		PRISMA_Metabolome_Correlations_FDR.csv
Figure 7	A_Volcano	Volcano plot of metabolite-axis correlations	Rank_0	Axis 1: Vascular-Metabolic		2-Methylene-4-oxopentanedioic acid	2-Methylene-...	Organic acid and Its derivatives	Organic acid and Its derivatives	0.4835164835164835	0.0941346925969393	0.3734374336161526	0.42778215023780114	not significant		False					20.0		PRISMA_Metabolome_Correlations_FDR.csv
Figure 7	A_Volcano	Volcano plot of metabolite-axis correlations	Rank_0	Axis 1: Vascular-Metabolic		Clausarinol	Clausarinol	Heterocyclic compounds	Heterocyclic compounds	0.456043956043956	0.1172830654361449	0.4182551131494575	0.37855874110311466	not significant		False					20.0		PRISMA_Metabolome_Correlations_FDR.csv
Figure 7	A_Volcano	Volcano plot of metabolite-axis correlations	Rank_0	Axis 1: Vascular-Metabolic		1,2-Distearoyl-sn-glycero-3-phospho-N,N-dimethylethanolamine	1,2-Distearo...	GL	DG	0.4395604395604395	0.1328602441569297	0.4429396087772559	0.35365548227054316	not significant		False					20.0		PRISMA_Metabolome_Correlations_FDR.csv
Figure 7	A_Volcano	Volcano plot of metabolite-axis correlations	Rank_0	Axis 1: Vascular-Metabolic		2-O-(6-Phospho-alpha-mannosyl)-D-glycerate	2-O-(6-Phosp...	Aldehyde,Ketones,Esters	Esters	-0.576923076923077	0.0389926234324482	0.2274014249749899	0.6432068182022155	not significant		False					20.0		PRISMA_Metabolome_Correlations_FDR.csv
Figure 7	A_Volcano	Volcano plot of metabolite-axis correlations	Rank_0	Axis 1: Vascular-Metabolic		Cholesteryl laurate	Cholesteryl ...	ST	CE	-0.8846153846153846	5.905745217191013e-05	0.0035556060175264	2.4490863674694276	FDR < 0.05	**	False					20.0		PRISMA_Metabolome_Correlations_FDR.csv
Figure 7	A_Volcano	Volcano plot of metabolite-axis correlations	Rank_0	Axis 1: Vascular-Metabolic		delta-Valerolactone	delta-Valero...	Aldehyde,Ketones,Esters	Esters	0.6758241758241759	0.0112252455776686	0.1154677271230533	0.9375393827925795	not significant		False					20.0		PRISMA_Metabolome_Correlations_FDR.csv
Figure 7	A_Volcano	Volcano plot of metabolite-axis correlations	Rank_0	Axis 1: Vascular-Metabolic		1-hydroperoxy-8-carboxyoctyl-3,4-epoxynon-(2E)-enyl-ether	1-hydroperox...	Benzene and substituted derivatives	Benzene and substituted derivatives	-0.6978021978021978	0.0080007174112265	0.092528070851868	1.033726492486405	FDR < 0.10		False					20.0		PRISMA_Metabolome_Correlations_FDR.csv
Figure 7	A_Volcano	Volcano plot of metabolite-axis correlations	Rank_0	Axis 1: Vascular-Metabolic		1,1-Dichloroethane	1,1-Dichloro...	Others	Hydrocarbon derivatives	-0.4230769230769231	0.1497485415549681	0.4774692594439559	0.32105458404592624	not significant		False					20.0		PRISMA_Metabolome_Correlations_FDR.csv
Figure 7	A_Volcano	Volcano plot of metabolite-axis correlations	Rank_0	Axis 1: Vascular-Metabolic		4-Methyl-5a-cholesta-8,24-dien-3-one	4-Methyl-5a-...	Aldehyde,Ketones,Esters	Ketones	-0.6483516483516483	0.0165366988042672	0.1446607797108331	0.8396491984176686	not significant		False					20.0		PRISMA_Metabolome_Correlations_FDR.csv
Figure 7	A_Volcano	Volcano plot of metabolite-axis correlations	Rank_0	Axis 1: Vascular-Metabolic		Didesmethyl doxepin	Didesmethyl ...	Heterocyclic compounds	Heterocyclic compounds	-0.3736263736263736	0.208554059795209	0.5494339258697462	0.26008452772737717	not significant		False					20.0		PRISMA_Metabolome_Correlations_FDR.csv
Figure 7	A_Volcano	Volcano plot of metabolite-axis correlations	Rank_0	Axis 1: Vascular-Metabolic		Caffeine	Caffeine	Heterocyclic compounds	Heterocyclic compounds	0.3406593406593406	0.2547064607541252	0.5951873574928016	0.2253463023100045	not significant		False					20.0		PRISMA_Metabolome_Correlations_FDR.csv
Figure 7	A_Volcano	Volcano plot of metabolite-axis correlations	Rank_0	Axis 1: Vascular-Metabolic		1-octadecanoyl-2-(4Z,7Z,10Z,13Z,16Z,19Z-docosahexaenoyl)-sn-glycero-3-phosphoethanolamine	1-octadecano...	GP	PE	0.9230769230769232	6.851685949643363e-06	0.0007012700569459	3.154114704350597	FDR < 0.05	***	False					20.0		PRISMA_Metabolome_Correlations_FDR.csv
Figure 7	A_Volcano	Volcano plot of metabolite-axis correlations	Rank_0	Axis 1: Vascular-Metabolic		Diethyldithiocarbamic acid	Diethyldithi...	Organic acid and Its derivatives	Organic acid and Its derivatives	0.1648351648351648	0.590478988652005	0.8506055522664703	0.07027178678679656	not significant		False					20.0		PRISMA_Metabolome_Correlations_FDR.csv
Figure 7	A_Volcano	Volcano plot of metabolite-axis correlations	Rank_0	Axis 1: Vascular-Metabolic		[(2R)-1-(10-methylundecanoyloxy)-3-phosphonooxypropan-2-yl] 18-methylicosanoate	[(2R)-1-(10-...	GP	PA	-0.8351648351648352	0.0003802080801851	0.0136541393006824	1.8647356707527543	FDR < 0.05	*	False					20.0		PRISMA_Metabolome_Correlations_FDR.csv
Figure 7	A_Volcano	Volcano plot of metabolite-axis correlations	Rank_0	Axis 1: Vascular-Metabolic		3-[1-[3-(Dimethylamino)propyl]-5-methoxy-1H-indol-3-yl]-4-(1H-indol-3-yl)-1H-pyrrole-2,5-dione	3-[1-[3-(Dim...	Aldehyde,Ketones,Esters	Ketones	-0.3021978021978022	0.3156083662499549	0.6525760865794522	0.18536884482468527	not significant		False					20.0		PRISMA_Metabolome_Correlations_FDR.csv
Figure 7	A_Volcano	Volcano plot of metabolite-axis correlations	Rank_0	Axis 1: Vascular-Metabolic		9-Oxo-nonanoic acid	9-Oxo-nonano...	Organic acid and Its derivatives	Organic acid and Its derivatives	-0.1098901098901098	0.7208097995138618	0.9130554824287594	0.03950283146839337	not significant		False					20.0		PRISMA_Metabolome_Correlations_FDR.csv
Figure 7	A_Volcano	Volcano plot of metabolite-axis correlations	Rank_0	Axis 1: Vascular-Metabolic		1-(sn-Glycero-3-phospho)-1D-myo-inositol	1-(sn-Glycer...	GP	PA	0.478021978021978	0.0984901154163899	0.3775454424294946	0.4230307679854624	not significant		False					20.0		PRISMA_Metabolome_Correlations_FDR.csv
Figure 7	A_Volcano	Volcano plot of metabolite-axis correlations	Rank_0	Axis 1: Vascular-Metabolic		Isoguvacine	Isoguvacine	Benzene and substituted derivatives	Phenolics	-0.1373626373626373	0.6545168402947126	0.8837704301340875	0.05366053348704661	not significant		False					20.0		PRISMA_Metabolome_Correlations_FDR.csv
Figure 7	A_Volcano	Volcano plot of metabolite-axis correlations	Rank_0	Axis 1: Vascular-Metabolic		[(2R)-1-[(Z)-hexadec-9-enoyl]oxy-3-phosphonooxypropan-2-yl] (Z)-docos-13-enoate	[(2R)-1-[(Z)...	GP	PA	0.6373626373626374	0.0191181137774633	0.1546829205631121	0.8105576366217974	not significant		False					20.0		PRISMA_Metabolome_Correlations_FDR.csv
Figure 7	A_Volcano	Volcano plot of metabolite-axis correlations	Rank_0	Axis 1: Vascular-Metabolic		3-Oxododecanoic acid	3-Oxododecan...	Organic acid and Its derivatives	Organic acid and Its derivatives	-0.2472527472527472	0.4154051197255382	0.7355832872648587	0.13336814665949556	not significant		False					20.0		PRISMA_Metabolome_Correlations_FDR.csv
Figure 7	A_Volcano	Volcano plot of metabolite-axis correlations	Rank_0	Axis 1: Vascular-Metabolic		[(2R)-1-(10-methylundecanoyloxy)-3-phosphonooxypropan-2-yl] 19-methylicosanoate	[(2R)-1-(10-...	GP	PA	-0.7967032967032966	0.0011136526522685	0.0259050793090184	1.586615073771906	FDR < 0.05	*	False					20.0		PRISMA_Metabolome_Correlations_FDR.csv
Figure 7	A_Volcano	Volcano plot of metabolite-axis correlations	Rank_0	Axis 1: Vascular-Metabolic		1-(13Z,16Z-docosadienoyl)-2-pentadecanoyl-glycero-3-phosphate	1-(13Z,16Z-d...	GP	PA	0.7912087912087913	0.0012750239017411	0.0266323870088166	1.574589906850627	FDR < 0.05	*	False					20.0		PRISMA_Metabolome_Correlations_FDR.csv
Figure 7	A_Volcano	Volcano plot of metabolite-axis correlations	Rank_0	Axis 1: Vascular-Metabolic		4-(3,7-dimethylocta-2,6-dien-1-yl)benzene-1,2,3,5-tetrol	4-(3,7-dimet...	Benzene and substituted derivatives	Benzene and substituted derivatives	-0.3956043956043956	0.1808891631049407	0.5237342530068084	0.28088902165821994	not significant		False					20.0		PRISMA_Metabolome_Correlations_FDR.csv
Figure 7	A_Volcano	Volcano plot of metabolite-axis correlations	Rank_0	Axis 1: Vascular-Metabolic		Aspartylcysteine	Aspartylcyst...	Amino acid and Its metabolites	Small Peptide	-0.1098901098901098	0.7208097995138618	0.9130554824287594	0.03950283146839337	not significant		False					20.0		PRISMA_Metabolome_Correlations_FDR.csv
Figure 7	A_Volcano	Volcano plot of metabolite-axis correlations	Rank_0	Axis 1: Vascular-Metabolic		1-pentadecanoyl-2-(13Z,16Z-docosadienoyl)-glycero-3-phosphate	1-pentadecan...	GP	PA	0.934065934065934	2.998703750099579e-06	0.0003610792103796	3.4423975159413227	FDR < 0.05	***	False					20.0		PRISMA_Metabolome_Correlations_FDR.csv
Figure 7	A_Volcano	Volcano plot of metabolite-axis correlations	Rank_0	Axis 1: Vascular-Metabolic		[(2R)-1-phosphonooxy-3-tetradecanoyloxypropan-2-yl] (Z)-docos-13-enoate	[(2R)-1-phos...	GP	PA	-0.6978021978021978	0.0080007174112265	0.092528070851868	1.033726492486405	FDR < 0.10		False					20.0		PRISMA_Metabolome_Correlations_FDR.csv
Figure 7	A_Volcano	Volcano plot of metabolite-axis correlations	Rank_0	Axis 1: Vascular-Metabolic		Decylubiquinone	Decylubiquinone	Benzene and substituted derivatives	Benzene and substituted derivatives	-0.5384615384615384	0.057634433470466	0.2905854318079899	0.5367261623848468	not significant		False					20.0		PRISMA_Metabolome_Correlations_FDR.csv
Figure 7	A_Volcano	Volcano plot of metabolite-axis correlations	Rank_0	Axis 1: Vascular-Metabolic		bis(3-methylbut-2-en-1-yl)benzene-1,2,3,5-tetrol	bis(3-methyl...	Benzene and substituted derivatives	Benzene and substituted derivatives	0.7912087912087913	0.0012750239017411	0.0266323870088166	1.574589906850627	FDR < 0.05	*	False					20.0		PRISMA_Metabolome_Correlations_FDR.csv
Figure 7	A_Volcano	Volcano plot of metabolite-axis correlations	Rank_0	Axis 1: Vascular-Metabolic		Methaneselenol	Methaneselenol	Others	Others	0.0824175824175824	0.788950927847518	0.9345963826989984	0.0293759042200134	not significant		False					20.0		PRISMA_Metabolome_Correlations_FDR.csv
Figure 7	A_Volcano	Volcano plot of metabolite-axis correlations	Rank_0	Axis 1: Vascular-Metabolic		1-docosanoyl-2-(9Z-tetradecenoyl)-glycero-3-phosphate	1-docosanoyl...	GP	PA	-0.8241758241758241	0.0005302228375973	0.0157299441820532	1.8032728184745705	FDR < 0.05	*	False					20.0		PRISMA_Metabolome_Correlations_FDR.csv
Figure 7	A_Volcano	Volcano plot of metabolite-axis correlations	Rank_0	Axis 1: Vascular-Metabolic		PE(18:3(9Z,12Z,15Z)/20:1(11Z))	PE(18:3(9Z,1...	GP	PE	-0.7912087912087913	0.0012750239017411	0.0266323870088166	1.574589906850627	FDR < 0.05	*	False					20.0		PRISMA_Metabolome_Correlations_FDR.csv
Figure 7	A_Volcano	Volcano plot of metabolite-axis correlations	Rank_0	Axis 1: Vascular-Metabolic		N-Acetylaminooctanoic acid	N-Acetylamin...	Organic acid and Its derivatives	Organic acid and Its derivatives	0.1978021978021978	0.51713091148483	0.8111624335704576	0.0908921705240968	not significant		False					20.0		PRISMA_Metabolome_Correlations_FDR.csv
Figure 7	A_Volcano	Volcano plot of metabolite-axis correlations	Rank_0	Axis 1: Vascular-Metabolic		PS(18:1(11Z)/22:5(4Z,7Z,10Z,13Z,16Z))	PS(18:1(11Z)...	GP	PS	0.7362637362637362	0.0041077093605746	0.059634617454583	1.2245015623227467	FDR < 0.10		False					20.0		PRISMA_Metabolome_Correlations_FDR.csv
Figure 7	A_Volcano	Volcano plot of metabolite-axis correlations	Rank_0	Axis 1: Vascular-Metabolic		PS(22:4(7Z,10Z,13Z,16Z)/22:5(7Z,10Z,13Z,16Z,19Z))	PS(22:4(7Z,1...	GP	PS	-0.6868131868131868	0.0095094960503935	0.1024523074481868	0.9894782558989028	not significant		False					20.0		PRISMA_Metabolome_Correlations_FDR.csv
Figure 7	A_Volcano	Volcano plot of metabolite-axis correlations	Rank_0	Axis 1: Vascular-Metabolic		Bromobenzene-2,3-dihydrodiol	Bromobenzene...	Benzene and substituted derivatives	Benzene and substituted derivatives	-0.2197802197802197	0.4706148514721425	0.7768940330350611	0.10963821415478278	not significant		False					20.0		PRISMA_Metabolome_Correlations_FDR.csv
Figure 7	A_Volcano	Volcano plot of metabolite-axis correlations	Rank_0	Axis 1: Vascular-Metabolic		2-Butyne-1,4-diol	2-Butyne-1,4...	Alcohol and amines	Alcohols	-0.2637362637362637	0.3839365166506743	0.7061258307133247	0.15111790133474434	not significant		False					20.0		PRISMA_Metabolome_Correlations_FDR.csv
Figure 7	A_Volcano	Volcano plot of metabolite-axis correlations	Rank_0	Axis 1: Vascular-Metabolic		Pretyrosine	Pretyrosine	Organic acid and Its derivatives	Organic acid and Its derivatives	-0.3571428571428571	0.230929862302034	0.5702212643332492	0.24395659128752561	not significant		False					20.0		PRISMA_Metabolome_Correlations_FDR.csv
Figure 7	A_Volcano	Volcano plot of metabolite-axis correlations	Rank_0	Axis 1: Vascular-Metabolic		Didox	Didox	Benzene and substituted derivatives	Benzene and substituted derivatives	-0.0824175824175824	0.788950927847518	0.9345963826989984	0.0293759042200134	not significant		False					20.0		PRISMA_Metabolome_Correlations_FDR.csv
Figure 7	A_Volcano	Volcano plot of metabolite-axis correlations	Rank_0	Axis 1: Vascular-Metabolic		1,2-Dioctadecanoyl-sn-glycero-3-phospho-(1'-myo-inositol)	1,2-Dioctade...	GP	PI	0.5659340659340659	0.0437925922354548	0.2442600444304522	0.6121475682395833	not significant		False					20.0		PRISMA_Metabolome_Correlations_FDR.csv
Figure 7	A_Volcano	Volcano plot of metabolite-axis correlations	Rank_0	Axis 1: Vascular-Metabolic		(Z)-7-[(2R)-2-amino-2-carboxyethyl]sulfanyl-2-[[(1R)-2,2-dimethylcyclopropanecarbonyl]amino]hept-2-enoic acid	(Z)-7-[(2R)-...	Organic acid and Its derivatives	Organic acid and Its derivatives	-0.1043956043956044	0.7343037452877026	0.9143064273746516	0.038908227225942914	not significant		False					20.0		PRISMA_Metabolome_Correlations_FDR.csv
Figure 7	A_Volcano	Volcano plot of metabolite-axis correlations	Rank_0	Axis 1: Vascular-Metabolic		[2,4-dihydroxy-3-[(E)-3-methylbut-1-enyl]phenyl]-[6-(2,4-dihydroxyphenyl)-2-(2,6-dihydroxyphenyl)-4-methylcyclohex-3-en-1-yl]methanone	[2,4-dihydro...	Benzene and substituted derivatives	Benzene and substituted derivatives	-0.2637362637362637	0.3839365166506743	0.7061258307133247	0.15111790133474434	not significant		False					20.0		PRISMA_Metabolome_Correlations_FDR.csv
Figure 7	A_Volcano	Volcano plot of metabolite-axis correlations	Rank_0	Axis 1: Vascular-Metabolic		PE(18:3(9Z,12Z,15Z)/22:1(13Z))	PE(18:3(9Z,1...	GP	PE	-0.6208791208791209	0.023538167096433	0.1733188059222962	0.7611543116936523	not significant		False					20.0		PRISMA_Metabolome_Correlations_FDR.csv
Figure 7	A_Volcano	Volcano plot of metabolite-axis correlations	Rank_0	Axis 1: Vascular-Metabolic		[(2R)-3-phosphonooxy-2-[(Z)-tetradec-9-enoyl]oxypropyl] (Z)-tetracos-15-enoate	[(2R)-3-phos...	GP	PA	0.5934065934065934	0.0325244402700969	0.2036010068284047	0.6912200786980528	not significant		False					20.0		PRISMA_Metabolome_Correlations_FDR.csv
Figure 7	A_Volcano	Volcano plot of metabolite-axis correlations	Rank_0	Axis 1: Vascular-Metabolic		1-(5-Phosphoribosyl)imidazole-4-acetate	1-(5-Phospho...	Aldehyde,Ketones,Esters	Esters	0.3351648351648351	0.2629431403593601	0.600719428923672	0.2213283215437609	not significant		False					20.0		PRISMA_Metabolome_Correlations_FDR.csv
Figure 7	A_Volcano	Volcano plot of metabolite-axis correlations	Rank_0	Axis 1: Vascular-Metabolic		4-Chloro-2-methylphenol	4-Chloro-2-m...	Benzene and substituted derivatives	Phenolics	-0.3406593406593406	0.2547064607541252	0.5951873574928016	0.2253463023100045	not significant		False					20.0		PRISMA_Metabolome_Correlations_FDR.csv
Figure 7	A_Volcano	Volcano plot of metabolite-axis correlations	Rank_0	Axis 1: Vascular-Metabolic		3-(4-Hydroxyphenyl)chroman-7-ol	3-(4-Hydroxy...	Benzene and substituted derivatives	Benzene and substituted derivatives	0.0109890109890109	0.971577682777073	0.9874972773806696	0.005464093089027754	not significant		False					20.0		PRISMA_Metabolome_Correlations_FDR.csv
Figure 7	A_Volcano	Volcano plot of metabolite-axis correlations	Rank_0	Axis 1: Vascular-Metabolic		LPA(24:1(15Z)/0:0)	LPA(24:1(15Z...	GP	LPA	-0.0329670329670329	0.9148564744875124	0.9753704183728844	0.010830420091836062	not significant		False					20.0		PRISMA_Metabolome_Correlations_FDR.csv
Figure 7	A_Volcano	Volcano plot of metabolite-axis correlations	Rank_0	Axis 1: Vascular-Metabolic		4-Chloro-3-methylphenol	4-Chloro-3-m...	Benzene and substituted derivatives	Phenolics	-0.6318681318681317	0.0205160425728724	0.160291370788816	0.7950898570574224	not significant		False					20.0		PRISMA_Metabolome_Correlations_FDR.csv
Figure 7	A_Volcano	Volcano plot of metabolite-axis correlations	Rank_0	Axis 1: Vascular-Metabolic		2,4-Dinitrophenol	2,4-Dinitrop...	Benzene and substituted derivatives	Phenolics	-0.2362637362637362	0.4370835438311814	0.7512258725629122	0.12422946318362363	not significant		False					20.0		PRISMA_Metabolome_Correlations_FDR.csv
Figure 7	A_Volcano	Volcano plot of metabolite-axis correlations	Rank_0	Axis 1: Vascular-Metabolic		3-hydroxypristanic acid	3-hydroxypri...	Organic acid and Its derivatives	Organic acid and Its derivatives	-0.4450549450549451	0.1275238361384367	0.4314732108683966	0.3650461634092535	not significant		False					20.0		PRISMA_Metabolome_Correlations_FDR.csv
Figure 7	A_Volcano	Volcano plot of metabolite-axis correlations	Rank_0	Axis 1: Vascular-Metabolic		Clopyralid	Clopyralid	Heterocyclic compounds	Heterocyclic compounds	-0.0274725274725274	0.929011729160351	0.9817692357208252	0.007990580879474386	not significant		False					20.0		PRISMA_Metabolome_Correlations_FDR.csv
Figure 7	A_Volcano	Volcano plot of metabolite-axis correlations	Rank_0	Axis 1: Vascular-Metabolic		4-(Aminomethyl)benzoic acid	4-(Aminometh...	Organic acid and Its derivatives	Organic acid and Its derivatives	0.2252747252747252	0.4593051427250058	0.7687633909714529	0.11420730624175188	not significant		False					20.0		PRISMA_Metabolome_Correlations_FDR.csv
Figure 7	A_Volcano	Volcano plot of metabolite-axis correlations	Rank_0	Axis 1: Vascular-Metabolic		PA(22:1(13Z)/22:5(4Z,7Z,10Z,13Z,16Z))	PA(22:1(13Z)...	GP	PA	0.9725274725274724	2.6191330438273963e-08	1.072273068142936e-05	4.96969460187656	FDR < 0.05	***	False					20.0		PRISMA_Metabolome_Correlations_FDR.csv
Figure 7	A_Volcano	Volcano plot of metabolite-axis correlations	Rank_0	Axis 1: Vascular-Metabolic		O,O-Dimethyl dithiophosphate	O,O-Dimethyl...	Aldehyde,Ketones,Esters	Esters	-0.412087912087912	0.1617510527725263	0.5016733409475171	0.29957897688137025	not significant		False					20.0		PRISMA_Metabolome_Correlations_FDR.csv
Figure 7	A_Volcano	Volcano plot of metabolite-axis correlations	Rank_0	Axis 1: Vascular-Metabolic		MG(0:0/a-15:0/0:0)[rac]	MG(0:0/a-15:...	GL	MG	0.0439560439560439	0.8866190227890784	0.9628165197078216	0.01645646684278973	not significant		False					20.0		PRISMA_Metabolome_Correlations_FDR.csv
Figure 7	A_Volcano	Volcano plot of metabolite-axis correlations	Rank_0	Axis 1: Vascular-Metabolic		Dibutyl adipate	Dibutyl adipate	Aldehyde,Ketones,Esters	Esters	0.6428571428571429	0.0177924506923756	0.1480534413304587	0.8295814934860367	not significant		False					20.0		PRISMA_Metabolome_Correlations_FDR.csv
Figure 7	A_Volcano	Volcano plot of metabolite-axis correlations	Rank_0	Axis 1: Vascular-Metabolic		[(2R)-1-(11-methyldodecanoyloxy)-3-phosphonooxypropan-2-yl] 18-methylnonadecanoate	[(2R)-1-(11-...	GP	PA	-0.7747252747252747	0.0018713615028719	0.0342024731819533	1.4659424889602273	FDR < 0.05	*	False					20.0		PRISMA_Metabolome_Correlations_FDR.csv
Figure 7	A_Volcano	Volcano plot of metabolite-axis correlations	Rank_0	Axis 1: Vascular-Metabolic		Epoxyeremopetasinorol	Epoxyeremope...	Heterocyclic compounds	Heterocyclic compounds	-0.1428571428571428	0.6415164215860882	0.8766249098709763	0.057186192744568064	not significant		False					20.0		PRISMA_Metabolome_Correlations_FDR.csv
Figure 7	A_Volcano	Volcano plot of metabolite-axis correlations	Rank_0	Axis 1: Vascular-Metabolic		1-(9Z,12Z-octadecadienoyl)-2-eicosanoyl-glycero-3-phosphate	1-(9Z,12Z-oc...	GP	PA	0.6593406593406593	0.0142255785114567	0.1348137000599623	0.8702659716129076	not significant		False					20.0		PRISMA_Metabolome_Correlations_FDR.csv
Figure 7	A_Volcano	Volcano plot of metabolite-axis correlations	Rank_0	Axis 1: Vascular-Metabolic		[(2R)-1-(11-methyldodecanoyloxy)-3-phosphonooxypropan-2-yl] 14-methylhexadecanoate	[(2R)-1-(11-...	GP	PA	-0.478021978021978	0.0984901154163899	0.3775454424294946	0.4230307679854624	not significant		False					20.0		PRISMA_Metabolome_Correlations_FDR.csv
Figure 7	A_Volcano	Volcano plot of metabolite-axis correlations	Rank_0	Axis 1: Vascular-Metabolic		Dicamba	Dicamba	Benzene and substituted derivatives	Benzene and substituted derivatives	0.2362637362637362	0.4370835438311814	0.7512258725629122	0.12422946318362363	not significant		False					20.0		PRISMA_Metabolome_Correlations_FDR.csv
Figure 7	A_Volcano	Volcano plot of metabolite-axis correlations	Rank_0	Axis 1: Vascular-Metabolic		(S)-2,3-Dihydro-5,7-dihydroxy-2-(4-hydroxyphenyl)-6,8-dimethyl-4-benzopyrone	(S)-2,3-Dihy...	Heterocyclic compounds	Heterocyclic compounds	0.4835164835164835	0.0941346925969393	0.3734374336161526	0.42778215023780114	not significant		False					20.0		PRISMA_Metabolome_Correlations_FDR.csv
Figure 7	A_Volcano	Volcano plot of metabolite-axis correlations	Rank_0	Axis 1: Vascular-Metabolic		PA(24:1(15Z)/22:6(4Z,7Z,10Z,13Z,16Z,19Z))	PA(24:1(15Z)...	GP	PA	0.0824175824175824	0.788950927847518	0.9345963826989984	0.0293759042200134	not significant		False					20.0		PRISMA_Metabolome_Correlations_FDR.csv
Figure 7	A_Volcano	Volcano plot of metabolite-axis correlations	Rank_0	Axis 1: Vascular-Metabolic		6-(2-ethenyl-5-hydroxy-4-methoxyphenoxy)-3,4,5-trihydroxyoxane-2-carboxylic acid	6-(2-ethenyl...	Organic acid and Its derivatives	Organic acid and Its derivatives	0.5549450549450549	0.0490044955983309	0.2653761970629189	0.5761380337994818	not significant		False					20.0		PRISMA_Metabolome_Correlations_FDR.csv
Figure 7	A_Volcano	Volcano plot of metabolite-axis correlations	Rank_0	Axis 1: Vascular-Metabolic		5-Fluoromuconolactone	5-Fluoromuco...	Aldehyde,Ketones,Esters	Ketones	0.0384615384615384	0.9007243023389336	0.9693915073016808	0.013500789387525	not significant		False					20.0		PRISMA_Metabolome_Correlations_FDR.csv
Figure 7	A_Volcano	Volcano plot of metabolite-axis correlations	Rank_0	Axis 1: Vascular-Metabolic		1-(11Z-eicosenoyl)-2-pentadecanoyl-glycero-3-phosphate	1-(11Z-eicos...	GP	PA	-0.7582417582417583	0.0026660786121372	0.045478857658707	1.3421904524880548	FDR < 0.05	*	False					20.0		PRISMA_Metabolome_Correlations_FDR.csv
Figure 7	A_Volcano	Volcano plot of metabolite-axis correlations	Rank_0	Axis 1: Vascular-Metabolic		Acetyl citrate	Acetyl citrate	Organic acid and Its derivatives	Organic acid and Its derivatives	-0.4395604395604395	0.1328602441569297	0.4429396087772559	0.35365548227054316	not significant		False					20.0		PRISMA_Metabolome_Correlations_FDR.csv
Figure 7	A_Volcano	Volcano plot of metabolite-axis correlations	Rank_0	Axis 1: Vascular-Metabolic		trifluralin	trifluralin	Benzene and substituted derivatives	Benzene and substituted derivatives	-0.6923076923076923	0.0087303177967493	0.0976555220215618	1.0103031940997498	FDR < 0.10		False					20.0		PRISMA_Metabolome_Correlations_FDR.csv
Figure 7	A_Volcano	Volcano plot of metabolite-axis correlations	Rank_0	Axis 1: Vascular-Metabolic		1-hexadecanoyl-2-(11Z,14Z-eicosadienoyl)-glycero-3-phosphoserine	1-hexadecano...	GP	PS	0.2307692307692307	0.4481273823153657	0.761890989700626	0.11810716246378766	not significant		False					20.0		PRISMA_Metabolome_Correlations_FDR.csv
Figure 7	A_Volcano	Volcano plot of metabolite-axis correlations	Rank_0	Axis 1: Vascular-Metabolic		4-Chlorotoluene	4-Chlorotoluene	Benzene and substituted derivatives	Benzene and substituted derivatives	0.8626373626373626	0.0001474478594761	0.0062880368405745	2.201484922501195	FDR < 0.05	**	False					20.0		PRISMA_Metabolome_Correlations_FDR.csv
Figure 7	A_Volcano	Volcano plot of metabolite-axis correlations	Rank_0	Axis 1: Vascular-Metabolic		2-Hydroxy-3-(sulfooxy)benzoic acid	2-Hydroxy-3-...	Organic acid and Its derivatives	Organic acid and Its derivatives	-0.1373626373626373	0.6545168402947126	0.8837704301340875	0.05366053348704661	not significant		False					20.0		PRISMA_Metabolome_Correlations_FDR.csv
Figure 7	A_Volcano	Volcano plot of metabolite-axis correlations	Rank_0	Axis 1: Vascular-Metabolic		1-stearoyl-sn-glycero-3-phospho-1D-myo-inositol	1-stearoyl-s...	GP	PI	-0.8626373626373626	0.0001474478594761	0.0062880368405745	2.201484922501195	FDR < 0.05	**	False					20.0		PRISMA_Metabolome_Correlations_FDR.csv
Figure 7	A_Volcano	Volcano plot of metabolite-axis correlations	Rank_0	Axis 1: Vascular-Metabolic		Alizarin	Alizarin	Benzene and substituted derivatives	Benzene and substituted derivatives	-0.3241758241758241	0.2798818688931399	0.6187021443026537	0.20851837879623278	not significant		False					20.0		PRISMA_Metabolome_Correlations_FDR.csv
Figure 7	A_Volcano	Volcano plot of metabolite-axis correlations	Rank_0	Axis 1: Vascular-Metabolic		PE-NMe(18:1(9Z)/20:0)	PE-NMe(18:1(...	GP	PE	0.7912087912087913	0.0012750239017411	0.0266323870088166	1.574589906850627	FDR < 0.05	*	False					20.0		PRISMA_Metabolome_Correlations_FDR.csv
Figure 7	A_Volcano	Volcano plot of metabolite-axis correlations	Rank_0	Axis 1: Vascular-Metabolic		PE-NMe(20:1(11Z)/24:0)	PE-NMe(20:1(...	GP	PE	-0.0659340659340659	0.8305423857560938	0.9424169975846586	0.02575688948115501	not significant		False					20.0		PRISMA_Metabolome_Correlations_FDR.csv
Figure 7	A_Volcano	Volcano plot of metabolite-axis correlations	Rank_0	Axis 1: Vascular-Metabolic		1,2-Dipalmitoleoyl-sn-glycero-3-phosphocholine	1,2-Dipalmit...	GP	PC	-0.478021978021978	0.0984901154163899	0.3775454424294946	0.4230307679854624	not significant		False					20.0		PRISMA_Metabolome_Correlations_FDR.csv
Figure 7	A_Volcano	Volcano plot of metabolite-axis correlations	Rank_0	Axis 1: Vascular-Metabolic		[(2R)-2-pentadecanoyloxy-3-phosphonooxypropyl] (Z)-tetracos-15-enoate	[(2R)-2-pent...	GP	PA	0.8131868131868131	0.0007236077236996	0.0194898027685931	1.7101925558000328	FDR < 0.05	*	False					20.0		PRISMA_Metabolome_Correlations_FDR.csv
Figure 7	A_Volcano	Volcano plot of metabolite-axis correlations	Rank_0	Axis 1: Vascular-Metabolic		Isopentyl beta-D-glucoside	Isopentyl be...	Carbohydrates and Its metabolites	Carbohydrates and Its metabolites	0.1263736263736263	0.680785475070949	0.8996564670563155	0.045923293830729565	not significant		False					20.0		PRISMA_Metabolome_Correlations_FDR.csv
Figure 7	A_Volcano	Volcano plot of metabolite-axis correlations	Rank_0	Axis 1: Vascular-Metabolic		PS(22:4(7Z,10Z,13Z,16Z)/22:5(4Z,7Z,10Z,13Z,16Z))	PS(22:4(7Z,1...	GP	PS	-0.6428571428571429	0.0177924506923756	0.1480534413304587	0.8295814934860367	not significant		False					20.0		PRISMA_Metabolome_Correlations_FDR.csv
Figure 7	A_Volcano	Volcano plot of metabolite-axis correlations	Rank_0	Axis 1: Vascular-Metabolic		PE-NMe2(18:1(11Z)/20:0)	PE-NMe2(18:1...	GP	PE	-0.5989010989010989	0.0305541141729378	0.1954508491000114	0.7089624385157017	not significant		False					20.0		PRISMA_Metabolome_Correlations_FDR.csv
Figure 7	A_Volcano	Volcano plot of metabolite-axis correlations	Rank_0	Axis 1: Vascular-Metabolic		N-docosahexaenoyl phenylalanine	N-docosahexa...	Amino acid and Its metabolites	Amino acids	-0.4505494505494505	0.1223318876780357	0.4229955643191538	0.37366418676636515	not significant		False					20.0		PRISMA_Metabolome_Correlations_FDR.csv
Figure 7	A_Volcano	Volcano plot of metabolite-axis correlations	Rank_0	Axis 1: Vascular-Metabolic		PC(20:3(5Z,8Z,11Z)/15:0)	PC(20:3(5Z,8...	GP	PC	0.1318681318681318	0.6676075762175147	0.8902884094574934	0.0504692806072555	not significant		False					20.0		PRISMA_Metabolome_Correlations_FDR.csv
Figure 7	A_Volcano	Volcano plot of metabolite-axis correlations	Rank_0	Axis 1: Vascular-Metabolic		(2E)-1-{3-[5-(3,3-dimethyloxiran-2-yl)-3-methylpent-2-en-1-yl]-2,4,6-trihydroxyphenyl}-3-phenylprop-2-en-1-one	(2E)-1-{3-[5...	Others	Others	-0.4945054945054945	0.0858235306096075	0.3563504404824879	0.4481227000380795	not significant		False					20.0		PRISMA_Metabolome_Correlations_FDR.csv
Figure 7	A_Volcano	Volcano plot of metabolite-axis correlations	Rank_0	Axis 1: Vascular-Metabolic		1-Stearoyl-2-palmitoyl-sn-glycero-3-phosphocholine	1-Stearoyl-2...	GP	PC	-0.3021978021978022	0.3156083662499549	0.6525760865794522	0.18536884482468527	not significant		False					20.0		PRISMA_Metabolome_Correlations_FDR.csv
Figure 7	A_Volcano	Volcano plot of metabolite-axis correlations	Rank_0	Axis 1: Vascular-Metabolic		Glyphosate	Glyphosate	Amino acid and Its metabolites	Amino acid derivatives	-0.4505494505494505	0.1223318876780357	0.4229955643191538	0.37366418676636515	not significant		False					20.0		PRISMA_Metabolome_Correlations_FDR.csv
Figure 7	A_Volcano	Volcano plot of metabolite-axis correlations	Rank_0	Axis 1: Vascular-Metabolic		PS(22:2(13Z,16Z)/22:6(4Z,7Z,10Z,13Z,16Z,19Z))	PS(22:2(13Z,...	GP	PS	0.9505494505494506	6.363704773478595e-07	8.68433578087379e-05	4.061263392845283	FDR < 0.05	***	False					20.0		PRISMA_Metabolome_Correlations_FDR.csv
Figure 7	A_Volcano	Volcano plot of metabolite-axis correlations	Rank_0	Axis 1: Vascular-Metabolic		PE-NMe2(18:1(9Z)/14:1(9Z))	PE-NMe2(18:1...	GP	PE	0.6263736263736264	0.0219886024098896	0.1660910300112325	0.7796538216233605	not significant		False					20.0		PRISMA_Metabolome_Correlations_FDR.csv
Figure 7	A_Volcano	Volcano plot of metabolite-axis correlations	Rank_0	Axis 1: Vascular-Metabolic		PA(20:5(5Z,8Z,11Z,14Z,17Z)/24:1(15Z))	PA(20:5(5Z,8...	GP	PA	-0.1318681318681318	0.6676075762175147	0.8902884094574934	0.0504692806072555	not significant		False					20.0		PRISMA_Metabolome_Correlations_FDR.csv
Figure 7	A_Volcano	Volcano plot of metabolite-axis correlations	Rank_0	Axis 1: Vascular-Metabolic		Threoninyl-Cysteine	Threoninyl-C...	Amino acid and Its metabolites	Small Peptide	-0.521978021978022	0.0672917119935101	0.3173874065684681	0.49841030935913805	not significant		False					20.0		PRISMA_Metabolome_Correlations_FDR.csv
Figure 7	A_Volcano	Volcano plot of metabolite-axis correlations	Rank_0	Axis 1: Vascular-Metabolic		PE-NMe(24:0/20:1(11Z))	PE-NMe(24:0/...	GP	PE	0.3791208791208791	0.2014060899610435	0.5460639286758359	0.26275651069104194	not significant		False					20.0		PRISMA_Metabolome_Correlations_FDR.csv
Figure 7	A_Volcano	Volcano plot of metabolite-axis correlations	Rank_0	Axis 1: Vascular-Metabolic		PE-NMe2(18:3(9Z,12Z,15Z)/20:0)	PE-NMe2(18:3...	GP	PE	-0.0549450549450549	0.8585042942308735	0.9504371499678737	0.022076596657148295	not significant		False					20.0		PRISMA_Metabolome_Correlations_FDR.csv
Figure 7	A_Volcano	Volcano plot of metabolite-axis correlations	Rank_0	Axis 1: Vascular-Metabolic		prostaglandin G2 2-glyceryl ester	prostaglandi...	Hormones and hormone related compounds	Hormones and hormone related compounds	0.1483516483516483	0.6286094178894162	0.8700226358482994	0.06046944796054906	not significant		False					20.0		PRISMA_Metabolome_Correlations_FDR.csv
Figure 7	A_Volcano	Volcano plot of metabolite-axis correlations	Rank_0	Axis 1: Vascular-Metabolic		Dichlorprop	Dichlorprop	Benzene and substituted derivatives	Benzene and substituted derivatives	0.6098901098901099	0.026877834421252	0.182181877683122	0.7394948261207411	not significant		False					20.0		PRISMA_Metabolome_Correlations_FDR.csv
Figure 7	A_Volcano	Volcano plot of metabolite-axis correlations	Rank_0	Axis 1: Vascular-Metabolic		1,4-dichlorobenzene dihydrodiol	1,4-dichloro...	Others	Hydrocarbon derivatives	0.3626373626373627	0.2233157202924816	0.5622721764313774	0.2500534066582811	not significant		False					20.0		PRISMA_Metabolome_Correlations_FDR.csv
Figure 7	A_Volcano	Volcano plot of metabolite-axis correlations	Rank_0	Axis 1: Vascular-Metabolic		1,2-di-(7Z,10Z,13Z,16Z-docosatetraenoyl)-sn-glycero-3-phosphoserine	1,2-di-(7Z,1...	GP	PS	0.8846153846153846	5.905745217191013e-05	0.0035556060175264	2.4490863674694276	FDR < 0.05	**	False					20.0		PRISMA_Metabolome_Correlations_FDR.csv
Figure 7	A_Volcano	Volcano plot of metabolite-axis correlations	Rank_0	Axis 1: Vascular-Metabolic		Linalool oxide D 3-[apiosyl-(1->6)-glucoside]	Linalool oxi...	Alcohol and amines	Alcohols	-0.4285714285714285	0.143971434687836	0.4641094910330712	0.33337955017363613	not significant		False					20.0		PRISMA_Metabolome_Correlations_FDR.csv
Figure 7	A_Volcano	Volcano plot of metabolite-axis correlations	Rank_0	Axis 1: Vascular-Metabolic		PC(20:4(5Z,8Z,11Z,14Z)/20:4(5Z,8Z,11Z,14Z))	PC(20:4(5Z,8...	GP	PC	0.5934065934065934	0.0325244402700969	0.2036010068284047	0.6912200786980528	not significant		False					20.0		PRISMA_Metabolome_Correlations_FDR.csv
Figure 7	A_Volcano	Volcano plot of metabolite-axis correlations	Rank_0	Axis 1: Vascular-Metabolic		PE-NMe(16:0/24:1(15Z))	PE-NMe(16:0/...	GP	PE	0.0604395604395604	0.8445023706449684	0.9456763417452136	0.024257475696742102	not significant		False					20.0		PRISMA_Metabolome_Correlations_FDR.csv
Figure 7	A_Volcano	Volcano plot of metabolite-axis correlations	Rank_0	Axis 1: Vascular-Metabolic		1-Palmitoylglycerol 3-phosphate	1-Palmitoylg...	GP	LPA	-0.6483516483516483	0.0165366988042672	0.1446607797108331	0.8396491984176686	not significant		False					20.0		PRISMA_Metabolome_Correlations_FDR.csv
Figure 7	A_Volcano	Volcano plot of metabolite-axis correlations	Rank_0	Axis 1: Vascular-Metabolic		25-Hydroxyvitamin D3-26,23-lactol	25-Hydroxyvi...	CoEnzyme and vitamins	CoEnzyme and vitamins	-0.0054945054945054	0.9857869107140624	0.9935528341859604	0.002809033450674985	not significant		False					20.0		PRISMA_Metabolome_Correlations_FDR.csv
Figure 7	A_Volcano	Volcano plot of metabolite-axis correlations	Rank_0	Axis 1: Vascular-Metabolic		PS(22:6(4Z,7Z,10Z,13Z,16Z,19Z)/20:1(11Z))	PS(22:6(4Z,7...	GP	PS	0.6043956043956044	0.0286727056714069	0.1893323500302255	0.7227751745239043	not significant		False					20.0		PRISMA_Metabolome_Correlations_FDR.csv
Figure 7	A_Volcano	Volcano plot of metabolite-axis correlations	Rank_0	Axis 1: Vascular-Metabolic		3-Ethylphenyl sulfate	3-Ethylpheny...	Others	Others	0.0989010989010989	0.7478683035983906	0.9194513017813248	0.03647126797861868	not significant		False					20.0		PRISMA_Metabolome_Correlations_FDR.csv
Figure 7	A_Volcano	Volcano plot of metabolite-axis correlations	Rank_0	Axis 1: Vascular-Metabolic		Monomethyl succinate	Monomethyl s...	Organic acid and Its derivatives	Organic acid and Its derivatives	0.1208791208791208	0.6940473279966857	0.9031880994337036	0.04422179338636961	not significant		False					20.0		PRISMA_Metabolome_Correlations_FDR.csv
Figure 7	A_Volcano	Volcano plot of metabolite-axis correlations	Rank_0	Axis 1: Vascular-Metabolic		Cibulins	Cibulins	Organic acid and Its derivatives	Organic acid and Its derivatives	-0.0989010989010989	0.7478683035983906	0.9194513017813248	0.03647126797861868	not significant		False					20.0		PRISMA_Metabolome_Correlations_FDR.csv
Figure 7	A_Volcano	Volcano plot of metabolite-axis correlations	Rank_0	Axis 1: Vascular-Metabolic		PE-NMe2(18:0/18:3(9Z,12Z,15Z))	PE-NMe2(18:0...	GP	PE	-0.6923076923076923	0.0087303177967493	0.0976555220215618	1.0103031940997498	FDR < 0.10		False					20.0		PRISMA_Metabolome_Correlations_FDR.csv
Figure 7	A_Volcano	Volcano plot of metabolite-axis correlations	Rank_0	Axis 1: Vascular-Metabolic		Avobenzone	Avobenzone	Benzene and substituted derivatives	Benzene and substituted derivatives	-0.4230769230769231	0.1497485415549681	0.4774692594439559	0.32105458404592624	not significant		False					20.0		PRISMA_Metabolome_Correlations_FDR.csv
Figure 7	A_Volcano	Volcano plot of metabolite-axis correlations	Rank_0	Axis 1: Vascular-Metabolic		2-glyceryl-Prostaglandin H2	2-glyceryl-P...	Hormones and hormone related compounds	Hormones and hormone related compounds	-0.0879120879120879	0.7751954088891221	0.9290544508173496	0.03195883175822636	not significant		False					20.0		PRISMA_Metabolome_Correlations_FDR.csv
Figure 7	A_Volcano	Volcano plot of metabolite-axis correlations	Rank_0	Axis 1: Vascular-Metabolic		3,4,8,9,10-pentahydroxy-6-oxo-2-[5,6,7-trihydroxy-1-oxo-3-(1,2,3,4-tetrahydroxybutyl)-1H-isochromen-8-yl]-6H-benzo[c]chromene-1-carboxylic acid	3,4,8,9,10-p...	Organic acid and Its derivatives	Organic acid and Its derivatives	-0.5274725274725275	0.0639548914835548	0.3102266892579068	0.5083208419227186	not significant		False					20.0		PRISMA_Metabolome_Correlations_FDR.csv
Figure 7	A_Volcano	Volcano plot of metabolite-axis correlations	Rank_0	Axis 1: Vascular-Metabolic		MG(0:0/16:0/0:0)	MG(0:0/16:0/...	GL	MG	-0.3131868131868132	0.2974384220710292	0.6395550945161731	0.1941220372467495	not significant		False					20.0		PRISMA_Metabolome_Correlations_FDR.csv
Figure 7	A_Volcano	Volcano plot of metabolite-axis correlations	Rank_0	Axis 1: Vascular-Metabolic		Phenolic steroid	Phenolic ste...	Bile acids	Bile acids	0.3626373626373627	0.2233157202924816	0.5622721764313774	0.2500534066582811	not significant		False					20.0		PRISMA_Metabolome_Correlations_FDR.csv
Figure 7	A_Volcano	Volcano plot of metabolite-axis correlations	Rank_0	Axis 1: Vascular-Metabolic		2-methyl-3-(sulfooxy)propanoic acid	2-methyl-3-(...	Organic acid and Its derivatives	Organic acid and Its derivatives	-0.2197802197802197	0.4706148514721425	0.7768940330350611	0.10963821415478278	not significant		False					20.0		PRISMA_Metabolome_Correlations_FDR.csv
Figure 7	A_Volcano	Volcano plot of metabolite-axis correlations	Rank_0	Axis 1: Vascular-Metabolic		3,4-dihydroxy-5-(2,3,4,5-tetrahydroxybenzoyloxy)benzoic acid	3,4-dihydrox...	Organic acid and Its derivatives	Organic acid and Its derivatives	-0.1703296703296703	0.5779754288392673	0.8444794452776447	0.07341091673966849	not significant		False					20.0		PRISMA_Metabolome_Correlations_FDR.csv
Figure 7	A_Volcano	Volcano plot of metabolite-axis correlations	Rank_0	Axis 1: Vascular-Metabolic		9-Decenol	9-Decenol	FA	Oxidized lipids	0.3571428571428571	0.230929862302034	0.5702212643332492	0.24395659128752561	not significant		False					20.0		PRISMA_Metabolome_Correlations_FDR.csv
Figure 7	A_Volcano	Volcano plot of metabolite-axis correlations	Rank_0	Axis 1: Vascular-Metabolic		4,5-Dihydro-drospirenone-3-sulfate	4,5-Dihydro-...	Others	Others	-0.1373626373626373	0.6545168402947126	0.8837704301340875	0.05366053348704661	not significant		False					20.0		PRISMA_Metabolome_Correlations_FDR.csv
Figure 7	A_Volcano	Volcano plot of metabolite-axis correlations	Rank_0	Axis 1: Vascular-Metabolic		PE(20:1(11Z)/22:2(13Z,16Z))	PE(20:1(11Z)...	GP	PE	0.0054945054945054	0.9857869107140624	0.9935528341859604	0.002809033450674985	not significant		False					20.0		PRISMA_Metabolome_Correlations_FDR.csv
Figure 7	A_Volcano	Volcano plot of metabolite-axis correlations	Rank_0	Axis 1: Vascular-Metabolic		Asparagusic acid	Asparagusic ...	Organic acid and Its derivatives	Organic acid and Its derivatives	0.0	1.0	1.0	-0.0	not significant		False					20.0		PRISMA_Metabolome_Correlations_FDR.csv
Figure 7	A_Volcano	Volcano plot of metabolite-axis correlations	Rank_0	Axis 1: Vascular-Metabolic		N-decanoylglycine	N-decanoylgl...	Amino acid and Its metabolites	Amino acid derivatives	0.3351648351648351	0.2629431403593601	0.600719428923672	0.2213283215437609	not significant		False					20.0		PRISMA_Metabolome_Correlations_FDR.csv
Figure 7	A_Volcano	Volcano plot of metabolite-axis correlations	Rank_0	Axis 1: Vascular-Metabolic		Biguanide	Biguanide	Alcohol and amines	Polyamines	0.0439560439560439	0.8866190227890784	0.9628165197078216	0.01645646684278973	not significant		False					20.0		PRISMA_Metabolome_Correlations_FDR.csv
Figure 7	A_Volcano	Volcano plot of metabolite-axis correlations	Rank_0	Axis 1: Vascular-Metabolic		1,1-Bis(4-chlorophenyl)ethylene	1,1-Bis(4-ch...	Benzene and substituted derivatives	Benzene and substituted derivatives	-0.1318681318681318	0.6676075762175147	0.8902884094574934	0.0504692806072555	not significant		False					20.0		PRISMA_Metabolome_Correlations_FDR.csv
Figure 7	A_Volcano	Volcano plot of metabolite-axis correlations	Rank_0	Axis 1: Vascular-Metabolic		9-HEPE	9-HEPE	FA	Oxidized lipids	-0.3626373626373627	0.2233157202924816	0.5622721764313774	0.2500534066582811	not significant		False					20.0		PRISMA_Metabolome_Correlations_FDR.csv
Figure 7	A_Volcano	Volcano plot of metabolite-axis correlations	Rank_0	Axis 1: Vascular-Metabolic		Medica 16	Medica 16	FA	FFA	0.478021978021978	0.0984901154163899	0.3775454424294946	0.4230307679854624	not significant		False					20.0		PRISMA_Metabolome_Correlations_FDR.csv
Figure 7	A_Volcano	Volcano plot of metabolite-axis correlations	Rank_0	Axis 1: Vascular-Metabolic		Metronidazole benzoate	Metronidazol...	Others	Medicine	-0.3186813186813187	0.2885831614447202	0.6291051453432824	0.20127676278025067	not significant		False					20.0		PRISMA_Metabolome_Correlations_FDR.csv
Figure 7	A_Volcano	Volcano plot of metabolite-axis correlations	Rank_0	Axis 1: Vascular-Metabolic		Tyrphostin A25	Tyrphostin A25	Benzene and substituted derivatives	Phenolics	0.7362637362637362	0.0041077093605746	0.059634617454583	1.2245015623227467	FDR < 0.10		False					20.0		PRISMA_Metabolome_Correlations_FDR.csv
Figure 7	A_Volcano	Volcano plot of metabolite-axis correlations	Rank_0	Axis 1: Vascular-Metabolic		TG(15:0/20:3(5Z,8Z,11Z)/18:3(9Z,12Z,15Z))	TG(15:0/20:3...	GL	TG	-0.478021978021978	0.0984901154163899	0.3775454424294946	0.4230307679854624	not significant		False					20.0		PRISMA_Metabolome_Correlations_FDR.csv
Figure 7	A_Volcano	Volcano plot of metabolite-axis correlations	Rank_0	Axis 1: Vascular-Metabolic		Hydroiodic acid	Hydroiodic acid	Organic acid and Its derivatives	Organic acid and Its derivatives	-0.2252747252747252	0.4593051427250058	0.7687633909714529	0.11420730624175188	not significant		False					20.0		PRISMA_Metabolome_Correlations_FDR.csv
Figure 7	A_Volcano	Volcano plot of metabolite-axis correlations	Rank_0	Axis 1: Vascular-Metabolic		Phosphoric acid	Phosphoric acid	Organic acid and Its derivatives	Organic acid and Its derivatives	0.5384615384615384	0.057634433470466	0.2905854318079899	0.5367261623848468	not significant		False					20.0		PRISMA_Metabolome_Correlations_FDR.csv
Figure 7	A_Volcano	Volcano plot of metabolite-axis correlations	Rank_0	Axis 1: Vascular-Metabolic		Trimetaphosphoric acid	Trimetaphosp...	Others	Metal, Non-metal and related compounds	-0.4395604395604395	0.1328602441569297	0.4429396087772559	0.35365548227054316	not significant		False					20.0		PRISMA_Metabolome_Correlations_FDR.csv
Figure 7	A_Volcano	Volcano plot of metabolite-axis correlations	Rank_0	Axis 1: Vascular-Metabolic		I(-)	I(-)	Heterocyclic compounds	Heterocyclic compounds	-0.8241758241758241	0.0005302228375973	0.0157299441820532	1.8032728184745705	FDR < 0.05	*	False					20.0		PRISMA_Metabolome_Correlations_FDR.csv
Figure 7	A_Volcano	Volcano plot of metabolite-axis correlations	Rank_0	Axis 1: Vascular-Metabolic		1,2-Dioleoyl-sn-glycero-3-phospho-(1'-myo-inositol)	1,2-Dioleoyl...	GP	PI	0.4890109890109889	0.0899130823086563	0.3651826973924989	0.4374898078216839	not significant		False					20.0		PRISMA_Metabolome_Correlations_FDR.csv
Figure 7	A_Volcano	Volcano plot of metabolite-axis correlations	Rank_0	Axis 1: Vascular-Metabolic		Abietic acid	Abietic acid	Organic acid and Its derivatives	Organic acid and Its derivatives	-0.8846153846153846	5.905745217191013e-05	0.0035556060175264	2.4490863674694276	FDR < 0.05	**	False					20.0		PRISMA_Metabolome_Correlations_FDR.csv
Figure 7	A_Volcano	Volcano plot of metabolite-axis correlations	Rank_0	Axis 1: Vascular-Metabolic		2-Hexyldecanoic acid	2-Hexyldecan...	FA	FFA	-0.8791208791208791	7.54456235935913e-05	0.0040641366183179	2.3910317014169693	FDR < 0.05	**	False					20.0		PRISMA_Metabolome_Correlations_FDR.csv
Figure 7	A_Volcano	Volcano plot of metabolite-axis correlations	Rank_0	Axis 1: Vascular-Metabolic		Forskolin	Forskolin	Heterocyclic compounds	Heterocyclic compounds	0.2307692307692307	0.4481273823153657	0.761890989700626	0.11810716246378766	not significant		False					20.0		PRISMA_Metabolome_Correlations_FDR.csv
Figure 7	A_Volcano	Volcano plot of metabolite-axis correlations	Rank_0	Axis 1: Vascular-Metabolic		2,3-dinor-8-iso Prostaglandin F2α	2,3-dinor-8-...	Hormones and hormone related compounds	Hormones and hormone related compounds	0.0109890109890109	0.971577682777073	0.9874972773806696	0.005464093089027754	not significant		False					20.0		PRISMA_Metabolome_Correlations_FDR.csv
Figure 7	A_Volcano	Volcano plot of metabolite-axis correlations	Rank_0	Axis 1: Vascular-Metabolic		Carbocysteine	Carbocysteine	Organic acid and Its derivatives	Organic acid and Its derivatives	0.5439560439560439	0.0546465345408654	0.2839123253937854	0.5468157531792649	not significant		False					20.0		PRISMA_Metabolome_Correlations_FDR.csv
Figure 7	A_Volcano	Volcano plot of metabolite-axis correlations	Rank_0	Axis 1: Vascular-Metabolic		Triptophenolide	Triptophenolide	Terpenoids	Ditepenoids	0.478021978021978	0.0984901154163899	0.3775454424294946	0.4230307679854624	not significant		False					20.0		PRISMA_Metabolome_Correlations_FDR.csv
Figure 7	A_Volcano	Volcano plot of metabolite-axis correlations	Rank_0	Axis 1: Vascular-Metabolic		Dehydrolithocholic acid	Dehydrolitho...	Bile acids	Bile acids	0.0549450549450549	0.8585042942308735	0.9504371499678737	0.022076596657148295	not significant		False					20.0		PRISMA_Metabolome_Correlations_FDR.csv
Figure 7	A_Volcano	Volcano plot of metabolite-axis correlations	Rank_0	Axis 1: Vascular-Metabolic		Gallacetophenone	Gallacetophe...	Aldehyde,Ketones,Esters	Ketones	0.0934065934065934	0.7615000227827016	0.924549553165	0.034069806960851955	not significant		False					20.0		PRISMA_Metabolome_Correlations_FDR.csv
Figure 7	A_Volcano	Volcano plot of metabolite-axis correlations	Rank_0	Axis 1: Vascular-Metabolic		9-Fluorenone	9-Fluorenone	Aldehyde,Ketones,Esters	Ketones	-0.2912087912087912	0.3343858561975295	0.6717250712819851	0.17280844191089265	not significant		False					20.0		PRISMA_Metabolome_Correlations_FDR.csv
Figure 7	A_Volcano	Volcano plot of metabolite-axis correlations	Rank_0	Axis 1: Vascular-Metabolic		N-Hydroxy-2-phenylacetamide	N-Hydroxy-2-...	Benzene and substituted derivatives	Benzene and substituted derivatives	0.5989010989010989	0.0305541141729378	0.1954508491000114	0.7089624385157017	not significant		False					20.0		PRISMA_Metabolome_Correlations_FDR.csv
Figure 7	A_Volcano	Volcano plot of metabolite-axis correlations	Rank_0	Axis 1: Vascular-Metabolic		cis-ACCP	cis-ACCP	Others	Others	-0.1593406593406593	0.6030877531318972	0.8596940324937281	0.0656560878761907	not significant		False					20.0		PRISMA_Metabolome_Correlations_FDR.csv
Figure 7	A_Volcano	Volcano plot of metabolite-axis correlations	Rank_0	Axis 1: Vascular-Metabolic		N'-Hydroxy-4-methylbenzenecarboximidamide	N'-Hydroxy-4...	Benzene and substituted derivatives	Benzene and substituted derivatives	0.5714285714285714	0.0413422673717235	0.2383876656617408	0.6227162190392762	not significant		False					20.0		PRISMA_Metabolome_Correlations_FDR.csv
Figure 7	A_Volcano	Volcano plot of metabolite-axis correlations	Rank_0	Axis 1: Vascular-Metabolic		Tetradecylphosphonic acid	Tetradecylph...	Organic acid and Its derivatives	Organic acid and Its derivatives	0.6208791208791209	0.023538167096433	0.1733188059222962	0.7611543116936523	not significant		False					20.0		PRISMA_Metabolome_Correlations_FDR.csv
Figure 7	A_Volcano	Volcano plot of metabolite-axis correlations	Rank_0	Axis 1: Vascular-Metabolic		4-Hydroxyisophthalic acid	4-Hydroxyiso...	Benzene and substituted derivatives	Phenolic acids	0.0934065934065934	0.7615000227827016	0.924549553165	0.034069806960851955	not significant		False					20.0		PRISMA_Metabolome_Correlations_FDR.csv
Figure 7	A_Volcano	Volcano plot of metabolite-axis correlations	Rank_0	Axis 1: Vascular-Metabolic		Ser-Ser	Ser-Ser	Amino acid and Its metabolites	Small Peptide	0.0	1.0	1.0	-0.0	not significant		False					20.0		PRISMA_Metabolome_Correlations_FDR.csv
Figure 7	A_Volcano	Volcano plot of metabolite-axis correlations	Rank_0	Axis 1: Vascular-Metabolic		(S)-N-Hydroxy-4-(3-methyl-2-phenylbutanamido)benzamide	(S)-N-Hydrox...	Benzene and substituted derivatives	Benzene and substituted derivatives	0.39010989010989	0.1875741161338378	0.530337314538627	0.2754478148424074	not significant		False					20.0		PRISMA_Metabolome_Correlations_FDR.csv
Figure 7	A_Volcano	Volcano plot of metabolite-axis correlations	Rank_0	Axis 1: Vascular-Metabolic		4-(Methylthio)benzoic acid	4-(Methylthi...	Benzene and substituted derivatives	Benzene and substituted derivatives	-0.2912087912087912	0.3343858561975295	0.6717250712819851	0.17280844191089265	not significant		False					20.0		PRISMA_Metabolome_Correlations_FDR.csv
Figure 7	A_Volcano	Volcano plot of metabolite-axis correlations	Rank_0	Axis 1: Vascular-Metabolic		4-Chloro-3-sulfamoylbenzoic acid	4-Chloro-3-s...	Benzene and substituted derivatives	Benzene and substituted derivatives	-0.0714285714285714	0.816628040676086	0.9422985339706584	0.025811484557253177	not significant		False					20.0		PRISMA_Metabolome_Correlations_FDR.csv
Figure 7	A_Volcano	Volcano plot of metabolite-axis correlations	Rank_0	Axis 1: Vascular-Metabolic		4-Hydroxyphthalic acid	4-Hydroxypht...	Benzene and substituted derivatives	Phenolic acids	-0.1318681318681318	0.6676075762175147	0.8902884094574934	0.0504692806072555	not significant		False					20.0		PRISMA_Metabolome_Correlations_FDR.csv
Figure 7	A_Volcano	Volcano plot of metabolite-axis correlations	Rank_0	Axis 1: Vascular-Metabolic		Potassium bicarbonate	Potassium bi...	Organic acid and Its derivatives	Organic acid and Its derivatives	0.2197802197802197	0.4706148514721425	0.7768940330350611	0.10963821415478278	not significant		False					20.0		PRISMA_Metabolome_Correlations_FDR.csv
Figure 7	A_Volcano	Volcano plot of metabolite-axis correlations	Rank_0	Axis 1: Vascular-Metabolic		8-Methylnonanoic acid	8-Methylnona...	FA	Oxidized lipids	-0.1703296703296703	0.5779754288392673	0.8444794452776447	0.07341091673966849	not significant		False					20.0		PRISMA_Metabolome_Correlations_FDR.csv
Figure 7	A_Volcano	Volcano plot of metabolite-axis correlations	Rank_0	Axis 1: Vascular-Metabolic		trans-4-Methylene-2-octyl-5-oxotetrahydrofuran-3-carboxylic acid	trans-4-Meth...	Organic acid and Its derivatives	Organic acid and Its derivatives	-0.0604395604395604	0.8445023706449684	0.9456763417452136	0.024257475696742102	not significant		False					20.0		PRISMA_Metabolome_Correlations_FDR.csv
Figure 7	A_Volcano	Volcano plot of metabolite-axis correlations	Rank_0	Axis 1: Vascular-Metabolic		2,4-Dichlorobenzoic acid	2,4-Dichloro...	Benzene and substituted derivatives	Benzene and substituted derivatives	0.1153846153846153	0.7073898735142602	0.9061496064353508	0.0428000938403476	not significant		False					20.0		PRISMA_Metabolome_Correlations_FDR.csv
Figure 7	A_Volcano	Volcano plot of metabolite-axis correlations	Rank_0	Axis 1: Vascular-Metabolic		1-Palmitoyl-2-oleoyl-sn-glycero-3-(phospho-rac-(1-glycerol))	1-Palmitoyl-...	GP	PG	-0.7857142857142857	0.0014541896038438	0.0289002535831869	1.5390983465411818	FDR < 0.05	*	False					20.0		PRISMA_Metabolome_Correlations_FDR.csv
Figure 7	A_Volcano	Volcano plot of metabolite-axis correlations	Rank_0	Axis 1: Vascular-Metabolic		cis-EODA	cis-EODA	FA	FFA	0.7582417582417583	0.0026660786121372	0.045478857658707	1.3421904524880548	FDR < 0.05	*	False					20.0		PRISMA_Metabolome_Correlations_FDR.csv
Figure 7	A_Volcano	Volcano plot of metabolite-axis correlations	Rank_0	Axis 1: Vascular-Metabolic		Furfural diacetal	Furfural dia...	Heterocyclic compounds	Heterocyclic compounds	-0.2857142857142857	0.34400021825867	0.6783896404388222	0.16852079273042092	not significant		False					20.0		PRISMA_Metabolome_Correlations_FDR.csv
Figure 7	A_Volcano	Volcano plot of metabolite-axis correlations	Rank_0	Axis 1: Vascular-Metabolic		Aminohydroquinone	Aminohydroqu...	Benzene and substituted derivatives	Phenolics	0.3186813186813187	0.2885831614447202	0.6291051453432824	0.20127676278025067	not significant		False					20.0		PRISMA_Metabolome_Correlations_FDR.csv
Figure 7	A_Volcano	Volcano plot of metabolite-axis correlations	Rank_0	Axis 1: Vascular-Metabolic		Glycerophospho-N-Arachidonoyl Ethanolamine	Glycerophosp...	GP	LPE	-0.1153846153846153	0.7073898735142602	0.9061496064353508	0.0428000938403476	not significant		False					20.0		PRISMA_Metabolome_Correlations_FDR.csv
Figure 7	A_Volcano	Volcano plot of metabolite-axis correlations	Rank_0	Axis 1: Vascular-Metabolic		Prostratin	Prostratin	FA	Oxidized lipids	-0.3351648351648351	0.2629431403593601	0.600719428923672	0.2213283215437609	not significant		False					20.0		PRISMA_Metabolome_Correlations_FDR.csv
Figure 7	A_Volcano	Volcano plot of metabolite-axis correlations	Rank_0	Axis 1: Vascular-Metabolic		Potassium acetate	Potassium ac...	Organic acid and Its derivatives	Organic acid and Its derivatives	0.2912087912087912	0.3343858561975295	0.6717250712819851	0.17280844191089265	not significant		False					20.0		PRISMA_Metabolome_Correlations_FDR.csv
Figure 7	A_Volcano	Volcano plot of metabolite-axis correlations	Rank_0	Axis 1: Vascular-Metabolic		Sodium dodecyl sulfate	Sodium dodec...	Others	Others	0.1263736263736263	0.680785475070949	0.8996564670563155	0.045923293830729565	not significant		False					20.0		PRISMA_Metabolome_Correlations_FDR.csv
Figure 7	A_Volcano	Volcano plot of metabolite-axis correlations	Rank_0	Axis 1: Vascular-Metabolic		Paramethasone acetate	Paramethason...	Hormones and hormone related compounds	Hormones and hormone related compounds	-0.2472527472527472	0.4154051197255382	0.7355832872648587	0.13336814665949556	not significant		False					20.0		PRISMA_Metabolome_Correlations_FDR.csv
Figure 7	A_Volcano	Volcano plot of metabolite-axis correlations	Rank_0	Axis 1: Vascular-Metabolic		Ribose	Ribose	Carbohydrates and Its metabolites	Sugars	-0.1043956043956044	0.7343037452877026	0.9143064273746516	0.038908227225942914	not significant		False					20.0		PRISMA_Metabolome_Correlations_FDR.csv
Figure 7	A_Volcano	Volcano plot of metabolite-axis correlations	Rank_0	Axis 1: Vascular-Metabolic		Dodecyl sulfate	Dodecyl sulfate	Organic acid and Its derivatives	Organic acid and Its derivatives	0.8076923076923077	0.0008391600097274	0.0220225710245126	1.6571319807058442	FDR < 0.05	*	False					20.0		PRISMA_Metabolome_Correlations_FDR.csv
Figure 7	A_Volcano	Volcano plot of metabolite-axis correlations	Rank_0	Axis 1: Vascular-Metabolic		(R)-3-Amino-3-phenylpropanoic acid	(R)-3-Amino-...	Aldehyde,Ketones,Esters	Esters	-0.7252747252747254	0.0050232376553499	0.069476807300684	1.1581601470981933	FDR < 0.10		False					20.0		PRISMA_Metabolome_Correlations_FDR.csv
Figure 7	A_Volcano	Volcano plot of metabolite-axis correlations	Rank_0	Axis 1: Vascular-Metabolic		3-[(1-Carboxyvinyl)oxy]benzoic acid	3-[(1-Carbox...	Benzene and substituted derivatives	Benzene and substituted derivatives	-0.39010989010989	0.1875741161338378	0.530337314538627	0.2754478148424074	not significant		False					20.0		PRISMA_Metabolome_Correlations_FDR.csv
Figure 7	A_Volcano	Volcano plot of metabolite-axis correlations	Rank_0	Axis 1: Vascular-Metabolic		D-fructofuranose	D-fructofura...	Carbohydrates and Its metabolites	Sugars	0.2857142857142857	0.34400021825867	0.6783896404388222	0.16852079273042092	not significant		False					20.0		PRISMA_Metabolome_Correlations_FDR.csv
Figure 7	A_Volcano	Volcano plot of metabolite-axis correlations	Rank_0	Axis 1: Vascular-Metabolic		16-Oxohexadecanoic acid	16-Oxohexade...	FA	Oxidized lipids	0.0109890109890109	0.971577682777073	0.9874972773806696	0.005464093089027754	not significant		False					20.0		PRISMA_Metabolome_Correlations_FDR.csv
Figure 7	A_Volcano	Volcano plot of metabolite-axis correlations	Rank_0	Axis 1: Vascular-Metabolic		O-phospho-D-serine	O-phospho-D-...	Organic acid and Its derivatives	Phosphoric acids	-0.8571428571428571	0.0001809340887252	0.0072621976396173	2.1389319360032406	FDR < 0.05	**	False					20.0		PRISMA_Metabolome_Correlations_FDR.csv
Figure 7	A_Volcano	Volcano plot of metabolite-axis correlations	Rank_0	Axis 1: Vascular-Metabolic		(S)-(+)-allantoin	(S)-(+)-alla...	Heterocyclic compounds	Heterocyclic compounds	0.0109890109890109	0.971577682777073	0.9874972773806696	0.005464093089027754	not significant		False					20.0		PRISMA_Metabolome_Correlations_FDR.csv
Figure 7	A_Volcano	Volcano plot of metabolite-axis correlations	Rank_0	Axis 1: Vascular-Metabolic		DL-threo-beta-Hydroxyaspartic acid	DL-threo-bet...	Amino acid and Its metabolites	Small Peptide	-0.3021978021978022	0.3156083662499549	0.6525760865794522	0.18536884482468527	not significant		False					20.0		PRISMA_Metabolome_Correlations_FDR.csv
Figure 7	A_Volcano	Volcano plot of metabolite-axis correlations	Rank_0	Axis 1: Vascular-Metabolic		Moxestrol	Moxestrol	Hormones and hormone related compounds	Hormones and hormone related compounds	0.3626373626373627	0.2233157202924816	0.5622721764313774	0.2500534066582811	not significant		False					20.0		PRISMA_Metabolome_Correlations_FDR.csv
Figure 7	A_Volcano	Volcano plot of metabolite-axis correlations	Rank_0	Axis 1: Vascular-Metabolic		8-Geranylumbelliferone	8-Geranylumb...	Benzene and substituted derivatives	Benzene and substituted derivatives	-0.2747252747252747	0.3636749816401784	0.6950912114075118	0.1579582025871119	not significant		False					20.0		PRISMA_Metabolome_Correlations_FDR.csv
Figure 7	A_Volcano	Volcano plot of metabolite-axis correlations	Rank_0	Axis 1: Vascular-Metabolic		3-Hydroxy-2-methylpyridine	3-Hydroxy-2-...	Heterocyclic compounds	Heterocyclic compounds	-0.2802197802197803	0.3537636356336789	0.6844557298129874	0.16465463652881035	not significant		False					20.0		PRISMA_Metabolome_Correlations_FDR.csv
Figure 7	A_Volcano	Volcano plot of metabolite-axis correlations	Rank_0	Axis 1: Vascular-Metabolic		D-Glycero-D-gulo-heptose	D-Glycero-D-...	Carbohydrates and Its metabolites	Sugars	-0.2032967032967032	0.5053147342962486	0.8018443884530394	0.09590990577242707	not significant		False					20.0		PRISMA_Metabolome_Correlations_FDR.csv
Figure 7	A_Volcano	Volcano plot of metabolite-axis correlations	Rank_0	Axis 1: Vascular-Metabolic		Hymexazol	Hymexazol	Heterocyclic compounds	Heterocyclic compounds	0.3406593406593406	0.2547064607541252	0.5951873574928016	0.2253463023100045	not significant		False					20.0		PRISMA_Metabolome_Correlations_FDR.csv
Figure 7	A_Volcano	Volcano plot of metabolite-axis correlations	Rank_0	Axis 1: Vascular-Metabolic		Descinolone acetonide	Descinolone ...	Aldehyde,Ketones,Esters	Ketones	-0.0659340659340659	0.8305423857560938	0.9424169975846586	0.02575688948115501	not significant		False					20.0		PRISMA_Metabolome_Correlations_FDR.csv
Figure 7	A_Volcano	Volcano plot of metabolite-axis correlations	Rank_0	Axis 1: Vascular-Metabolic		(R-(R*,R*))-3-(3-Cyclohexyl-3-hydroxypropyl)-2,5-dioxo-imidazolidine-4-heptanoic acid	(R-(R*,R*))-...	Organic acid and Its derivatives	Organic acid and Its derivatives	-0.2912087912087912	0.3343858561975295	0.6717250712819851	0.17280844191089265	not significant		False					20.0		PRISMA_Metabolome_Correlations_FDR.csv
Figure 7	A_Volcano	Volcano plot of metabolite-axis correlations	Rank_0	Axis 1: Vascular-Metabolic		Tulipalin B	Tulipalin B	Aldehyde,Ketones,Esters	Esters	-0.412087912087912	0.1617510527725263	0.5016733409475171	0.29957897688137025	not significant		False					20.0		PRISMA_Metabolome_Correlations_FDR.csv
Figure 7	A_Volcano	Volcano plot of metabolite-axis correlations	Rank_0	Axis 1: Vascular-Metabolic		(S)-5-Ethenyl-2-oxazolidinethione	(S)-5-Etheny...	Aldehyde,Ketones,Esters	Ketones	0.576923076923077	0.0389926234324482	0.2274014249749899	0.6432068182022155	not significant		False					20.0		PRISMA_Metabolome_Correlations_FDR.csv
Figure 7	A_Volcano	Volcano plot of metabolite-axis correlations	Rank_0	Axis 1: Vascular-Metabolic		3-(Hydroxyamino)phenol	3-(Hydroxyam...	Benzene and substituted derivatives	Benzene and substituted derivatives	0.6868131868131868	0.0095094960503935	0.1024523074481868	0.9894782558989028	not significant		False					20.0		PRISMA_Metabolome_Correlations_FDR.csv
Figure 7	A_Volcano	Volcano plot of metabolite-axis correlations	Rank_0	Axis 1: Vascular-Metabolic		Chamissonolide	Chamissonolide	Heterocyclic compounds	Heterocyclic compounds	0.3846153846153846	0.1944129199774862	0.5385158960675429	0.2688014725470098	not significant		False					20.0		PRISMA_Metabolome_Correlations_FDR.csv
Figure 7	A_Volcano	Volcano plot of metabolite-axis correlations	Rank_0	Axis 1: Vascular-Metabolic		16,16-dimethyl-6-keto Prostaglandin E1	16,16-dimeth...	Hormones and hormone related compounds	Hormones and hormone related compounds	0.1758241758241758	0.5655798619595345	0.8377293613828994	0.07689626280385871	not significant		False					20.0		PRISMA_Metabolome_Correlations_FDR.csv
Figure 7	A_Volcano	Volcano plot of metabolite-axis correlations	Rank_0	Axis 1: Vascular-Metabolic		Furmecyclox	Furmecyclox	Heterocyclic compounds	Heterocyclic compounds	0.7747252747252747	0.0018713615028719	0.0342024731819533	1.4659424889602273	FDR < 0.05	*	False					20.0		PRISMA_Metabolome_Correlations_FDR.csv
Figure 7	A_Volcano	Volcano plot of metabolite-axis correlations	Rank_0	Axis 1: Vascular-Metabolic		Cannabidiolic acid	Cannabidioli...	Benzene and substituted derivatives	Benzene and substituted derivatives	0.0549450549450549	0.8585042942308735	0.9504371499678737	0.022076596657148295	not significant		False					20.0		PRISMA_Metabolome_Correlations_FDR.csv
Figure 7	A_Volcano	Volcano plot of metabolite-axis correlations	Rank_0	Axis 1: Vascular-Metabolic		Jatrophone	Jatrophone	Aldehyde,Ketones,Esters	Ketones	-0.510989010989011	0.0743289141440214	0.3336651036245873	0.47668921167233186	not significant		False					20.0		PRISMA_Metabolome_Correlations_FDR.csv
Figure 7	A_Volcano	Volcano plot of metabolite-axis correlations	Rank_0	Axis 1: Vascular-Metabolic		4-Formyl-2-hydroxybenzoic acid	4-Formyl-2-h...	Benzene and substituted derivatives	Benzene and substituted derivatives	-0.0989010989010989	0.7478683035983906	0.9194513017813248	0.03647126797861868	not significant		False					20.0		PRISMA_Metabolome_Correlations_FDR.csv
Figure 7	A_Volcano	Volcano plot of metabolite-axis correlations	Rank_0	Axis 1: Vascular-Metabolic		Kifunensine	Kifunensine	Heterocyclic compounds	Heterocyclic compounds	-0.6098901098901099	0.026877834421252	0.182181877683122	0.7394948261207411	not significant		False					20.0		PRISMA_Metabolome_Correlations_FDR.csv
Figure 7	A_Volcano	Volcano plot of metabolite-axis correlations	Rank_0	Axis 1: Vascular-Metabolic		Lyngbic acid	Lyngbic acid	FA	FFA	-0.0659340659340659	0.8305423857560938	0.9424169975846586	0.02575688948115501	not significant		False					20.0		PRISMA_Metabolome_Correlations_FDR.csv
Figure 7	A_Volcano	Volcano plot of metabolite-axis correlations	Rank_0	Axis 1: Vascular-Metabolic		Kinetin riboside	Kinetin ribo...	Nucleotide and Its metabolites	Nucleotide and Its metabolites	0.0879120879120879	0.7751954088891221	0.9290544508173496	0.03195883175822636	not significant		False					20.0		PRISMA_Metabolome_Correlations_FDR.csv
Figure 7	A_Volcano	Volcano plot of metabolite-axis correlations	Rank_0	Axis 1: Vascular-Metabolic		Gangetin	Gangetin	Heterocyclic compounds	Heterocyclic compounds	-0.4890109890109889	0.0899130823086563	0.3651826973924989	0.4374898078216839	not significant		False					20.0		PRISMA_Metabolome_Correlations_FDR.csv
Figure 7	A_Volcano	Volcano plot of metabolite-axis correlations	Rank_0	Axis 1: Vascular-Metabolic		2,6-Dichlorohydroquinone	2,6-Dichloro...	Benzene and substituted derivatives	Phenolics	-0.6263736263736264	0.0219886024098896	0.1660910300112325	0.7796538216233605	not significant		False					20.0		PRISMA_Metabolome_Correlations_FDR.csv
Figure 7	A_Volcano	Volcano plot of metabolite-axis correlations	Rank_0	Axis 1: Vascular-Metabolic		5-Dehydro-D-fructose	5-Dehydro-D-...	Carbohydrates and Its metabolites	Sugars	0.1593406593406593	0.6030877531318972	0.8596940324937281	0.0656560878761907	not significant		False					20.0		PRISMA_Metabolome_Correlations_FDR.csv
Figure 7	A_Volcano	Volcano plot of metabolite-axis correlations	Rank_0	Axis 1: Vascular-Metabolic		1-Hydroxy-2-naphthaldehyde	1-Hydroxy-2-...	Benzene and substituted derivatives	Benzene and substituted derivatives	-0.0604395604395604	0.8445023706449684	0.9456763417452136	0.024257475696742102	not significant		False					20.0		PRISMA_Metabolome_Correlations_FDR.csv
Figure 7	A_Volcano	Volcano plot of metabolite-axis correlations	Rank_0	Axis 1: Vascular-Metabolic		Benzal chloride	Benzal chloride	Benzene and substituted derivatives	Benzene and substituted derivatives	-0.2362637362637362	0.4370835438311814	0.7512258725629122	0.12422946318362363	not significant		False					20.0		PRISMA_Metabolome_Correlations_FDR.csv
Figure 7	A_Volcano	Volcano plot of metabolite-axis correlations	Rank_0	Axis 1: Vascular-Metabolic		Betamethasone acetate	Betamethason...	Aldehyde,Ketones,Esters	Esters	-0.4450549450549451	0.1275238361384367	0.4314732108683966	0.3650461634092535	not significant		False					20.0		PRISMA_Metabolome_Correlations_FDR.csv
Figure 7	A_Volcano	Volcano plot of metabolite-axis correlations	Rank_0	Axis 1: Vascular-Metabolic		(1S,2R)-5,7,8-trimethoxy-2,3-dimethyl-1-(2,4,5-trimethoxyphenyl)-1,2-dihydronaphthalene	(1S,2R)-5,7,...	Lignans and Coumarins	Lignans	-0.0054945054945054	0.9857869107140624	0.9935528341859604	0.002809033450674985	not significant		False					20.0		PRISMA_Metabolome_Correlations_FDR.csv
Figure 7	A_Volcano	Volcano plot of metabolite-axis correlations	Rank_0	Axis 1: Vascular-Metabolic		10-Deoxymethynolide	10-Deoxymeth...	Aldehyde,Ketones,Esters	Esters	0.2197802197802197	0.4706148514721425	0.7768940330350611	0.10963821415478278	not significant		False					20.0		PRISMA_Metabolome_Correlations_FDR.csv
Figure 7	A_Volcano	Volcano plot of metabolite-axis correlations	Rank_0	Axis 1: Vascular-Metabolic		Gibberellin A7	Gibberellin A7	Organic acid and Its derivatives	Organic acid and Its derivatives	-0.6153846153846153	0.0251671165518992	0.1758262374803333	0.7549163173015093	not significant		False					20.0		PRISMA_Metabolome_Correlations_FDR.csv
Figure 7	A_Volcano	Volcano plot of metabolite-axis correlations	Rank_0	Axis 1: Vascular-Metabolic		Tofacitinib	Tofacitinib	Others	Medicine	0.2802197802197803	0.3537636356336789	0.6844557298129874	0.16465463652881035	not significant		False					20.0		PRISMA_Metabolome_Correlations_FDR.csv
Figure 7	A_Volcano	Volcano plot of metabolite-axis correlations	Rank_0	Axis 1: Vascular-Metabolic		Flupropanate	Flupropanate	Organic acid and Its derivatives	Organic acid and Its derivatives	0.3351648351648351	0.2629431403593601	0.600719428923672	0.2213283215437609	not significant		False					20.0		PRISMA_Metabolome_Correlations_FDR.csv
Figure 7	A_Volcano	Volcano plot of metabolite-axis correlations	Rank_0	Axis 1: Vascular-Metabolic		3-deoxy-L-threo-hex-2-ulosonic acid	3-deoxy-L-th...	Organic acid and Its derivatives	Organic acid and Its derivatives	-0.0329670329670329	0.9148564744875124	0.9753704183728844	0.010830420091836062	not significant		False					20.0		PRISMA_Metabolome_Correlations_FDR.csv
Figure 7	A_Volcano	Volcano plot of metabolite-axis correlations	Rank_0	Axis 1: Vascular-Metabolic		21-Hydroxyhenicosanoic acid	21-Hydroxyhe...	FA	Oxidized lipids	0.3241758241758241	0.2798818688931399	0.6187021443026537	0.20851837879623278	not significant		False					20.0		PRISMA_Metabolome_Correlations_FDR.csv
Figure 7	A_Volcano	Volcano plot of metabolite-axis correlations	Rank_0	Axis 1: Vascular-Metabolic		4-Hydroxy-2-oxopentanoic acid	4-Hydroxy-2-...	Aldehyde,Ketones,Esters	Esters	-0.2967032967032967	0.3249215884859752	0.6637869177952008	0.1779713111099127	not significant		False					20.0		PRISMA_Metabolome_Correlations_FDR.csv
Figure 7	A_Volcano	Volcano plot of metabolite-axis correlations	Rank_0	Axis 1: Vascular-Metabolic		Sodium malate	Sodium malate	Heterocyclic compounds	Heterocyclic compounds	0.2692307692307692	0.3737330422818916	0.6999373628097275	0.15494082313324975	not significant		False					20.0		PRISMA_Metabolome_Correlations_FDR.csv
Figure 7	A_Volcano	Volcano plot of metabolite-axis correlations	Rank_0	Axis 1: Vascular-Metabolic		2,5-Dichloro-1,4-benzoquinone	2,5-Dichloro...	Benzene and substituted derivatives	Benzene and substituted derivatives	-0.510989010989011	0.0743289141440214	0.3336651036245873	0.47668921167233186	not significant		False					20.0		PRISMA_Metabolome_Correlations_FDR.csv
Figure 7	A_Volcano	Volcano plot of metabolite-axis correlations	Rank_0	Axis 1: Vascular-Metabolic		6-Ethylmercaptopurine	6-Ethylmerca...	Heterocyclic compounds	Heterocyclic compounds	0.1758241758241758	0.5655798619595345	0.8377293613828994	0.07689626280385871	not significant		False					20.0		PRISMA_Metabolome_Correlations_FDR.csv
Figure 7	A_Volcano	Volcano plot of metabolite-axis correlations	Rank_0	Axis 1: Vascular-Metabolic		3-Fluorocatechol	3-Fluorocate...	Benzene and substituted derivatives	Phenolics	-0.5989010989010989	0.0305541141729378	0.1954508491000114	0.7089624385157017	not significant		False					20.0		PRISMA_Metabolome_Correlations_FDR.csv
Figure 7	A_Volcano	Volcano plot of metabolite-axis correlations	Rank_0	Axis 1: Vascular-Metabolic		2-Deoxy-D-ribose	2-Deoxy-D-ri...	Nucleotide and Its metabolites	Nucleotide and Its metabolites	0.1758241758241758	0.5655798619595345	0.8377293613828994	0.07689626280385871	not significant		False					20.0		PRISMA_Metabolome_Correlations_FDR.csv
Figure 7	A_Volcano	Volcano plot of metabolite-axis correlations	Rank_0	Axis 1: Vascular-Metabolic		7-Chloro-2-dibenzofuranol	7-Chloro-2-d...	Benzene and substituted derivatives	Benzene and substituted derivatives	-0.2142857142857142	0.4820544547023683	0.7881513328879776	0.10339038564745352	not significant		False					20.0		PRISMA_Metabolome_Correlations_FDR.csv
Figure 7	A_Volcano	Volcano plot of metabolite-axis correlations	Rank_0	Axis 1: Vascular-Metabolic		Dichlorprop-P	Dichlorprop-P	Benzene and substituted derivatives	Benzene and substituted derivatives	-0.1703296703296703	0.5779754288392673	0.8444794452776447	0.07341091673966849	not significant		False					20.0		PRISMA_Metabolome_Correlations_FDR.csv
Figure 7	A_Volcano	Volcano plot of metabolite-axis correlations	Rank_0	Axis 1: Vascular-Metabolic		8-Chloro-2-dibenzofuranol	8-Chloro-2-d...	Benzene and substituted derivatives	Benzene and substituted derivatives	0.1428571428571428	0.6415164215860882	0.8766249098709763	0.057186192744568064	not significant		False					20.0		PRISMA_Metabolome_Correlations_FDR.csv
Figure 7	A_Volcano	Volcano plot of metabolite-axis correlations	Rank_0	Axis 1: Vascular-Metabolic		4-(N-Maleimido)phenyltrimethylammonium iodide	4-(N-Maleimi...	Heterocyclic compounds	Heterocyclic compounds	0.0989010989010989	0.7478683035983906	0.9194513017813248	0.03647126797861868	not significant		False					20.0		PRISMA_Metabolome_Correlations_FDR.csv
Figure 7	A_Volcano	Volcano plot of metabolite-axis correlations	Rank_0	Axis 1: Vascular-Metabolic		N-[2-(5-hydroxy-1H-indol-3-yl)ethyl]hexadecanamide	N-[2-(5-hydr...	Tryptamines,Cholines,Pigments	Tryptamines	-0.5054945054945055	0.0780333273101838	0.3435144537719274	0.46405498477232365	not significant		False					20.0		PRISMA_Metabolome_Correlations_FDR.csv
Figure 7	A_Volcano	Volcano plot of metabolite-axis correlations	Rank_0	Axis 1: Vascular-Metabolic		6-Iminocyclohexa-2,4-dienone	6-Iminocyclo...	Benzene and substituted derivatives	Benzene and substituted derivatives	0.5274725274725275	0.0639548914835548	0.3102266892579068	0.5083208419227186	not significant		False					20.0		PRISMA_Metabolome_Correlations_FDR.csv
Figure 7	A_Volcano	Volcano plot of metabolite-axis correlations	Rank_0	Axis 1: Vascular-Metabolic		4-Tert-butylphenoxyacetic acid	4-Tert-butyl...	Benzene and substituted derivatives	Benzene and substituted derivatives	-0.0164835164835164	0.9573761750901848	0.9867819891287052	0.005778785908488695	not significant		False					20.0		PRISMA_Metabolome_Correlations_FDR.csv
Figure 7	A_Volcano	Volcano plot of metabolite-axis correlations	Rank_0	Axis 1: Vascular-Metabolic		2-Hydroxymuconic semialdehyde	2-Hydroxymuc...	Organic acid and Its derivatives	Organic acid and Its derivatives	-0.2417582417582417	0.4261755195945088	0.7411905595666606	0.13007012086179637	not significant		False					20.0		PRISMA_Metabolome_Correlations_FDR.csv
Figure 7	A_Volcano	Volcano plot of metabolite-axis correlations	Rank_0	Axis 1: Vascular-Metabolic		Thiocarbohydrazide	Thiocarbohyd...	Others	Others	-0.0824175824175824	0.788950927847518	0.9345963826989984	0.0293759042200134	not significant		False					20.0		PRISMA_Metabolome_Correlations_FDR.csv
Figure 7	A_Volcano	Volcano plot of metabolite-axis correlations	Rank_0	Axis 1: Vascular-Metabolic		Brazilin	Brazilin	Heterocyclic compounds	Heterocyclic compounds	0.0934065934065934	0.7615000227827016	0.924549553165	0.034069806960851955	not significant		False					20.0		PRISMA_Metabolome_Correlations_FDR.csv
Figure 7	A_Volcano	Volcano plot of metabolite-axis correlations	Rank_0	Axis 1: Vascular-Metabolic		Dinoterb	Dinoterb	Benzene and substituted derivatives	Phenolics	-0.2142857142857142	0.4820544547023683	0.7881513328879776	0.10339038564745352	not significant		False					20.0		PRISMA_Metabolome_Correlations_FDR.csv
Figure 7	A_Volcano	Volcano plot of metabolite-axis correlations	Rank_0	Axis 1: Vascular-Metabolic		Levcromakalim	Levcromakalim	Heterocyclic compounds	Heterocyclic compounds	-0.456043956043956	0.1172830654361449	0.4182551131494575	0.37855874110311466	not significant		False					20.0		PRISMA_Metabolome_Correlations_FDR.csv
Figure 7	A_Volcano	Volcano plot of metabolite-axis correlations	Rank_0	Axis 1: Vascular-Metabolic		(S)-2-amino-4-chloro-4-pentenoic acid	(S)-2-amino-...	Organic acid and Its derivatives	Organic acid and Its derivatives	0.2857142857142857	0.34400021825867	0.6783896404388222	0.16852079273042092	not significant		False					20.0		PRISMA_Metabolome_Correlations_FDR.csv
Figure 7	A_Volcano	Volcano plot of metabolite-axis correlations	Rank_0	Axis 1: Vascular-Metabolic		Methylene blue	Methylene blue	Heterocyclic compounds	Heterocyclic compounds	-0.4450549450549451	0.1275238361384367	0.4314732108683966	0.3650461634092535	not significant		False					20.0		PRISMA_Metabolome_Correlations_FDR.csv
Figure 7	A_Volcano	Volcano plot of metabolite-axis correlations	Rank_0	Axis 1: Vascular-Metabolic		2,5-Dihydropyridine	2,5-Dihydrop...	Heterocyclic compounds	Heterocyclic compounds	-0.4010989010989011	0.1743574649450328	0.5172604793369306	0.28629070206947493	not significant		False					20.0		PRISMA_Metabolome_Correlations_FDR.csv
Figure 7	A_Volcano	Volcano plot of metabolite-axis correlations	Rank_0	Axis 1: Vascular-Metabolic		6-Ethylmorphine	6-Ethylmorphine	Alkaloids	Isoquinoline alkaloids	0.4450549450549451	0.1275238361384367	0.4314732108683966	0.3650461634092535	not significant		False					20.0		PRISMA_Metabolome_Correlations_FDR.csv
Figure 7	A_Volcano	Volcano plot of metabolite-axis correlations	Rank_0	Axis 1: Vascular-Metabolic		Thapsigargin	Thapsigargin	Heterocyclic compounds	Heterocyclic compounds	-0.6923076923076923	0.0087303177967493	0.0976555220215618	1.0103031940997498	FDR < 0.10		False					20.0		PRISMA_Metabolome_Correlations_FDR.csv
Figure 7	A_Volcano	Volcano plot of metabolite-axis correlations	Rank_0	Axis 1: Vascular-Metabolic		Sodium 2-methylprop-2-ene-1-sulfonate	Sodium 2-met...	Aldehyde,Ketones,Esters	Esters	-0.2417582417582417	0.4261755195945088	0.7411905595666606	0.13007012086179637	not significant		False					20.0		PRISMA_Metabolome_Correlations_FDR.csv
Figure 7	A_Volcano	Volcano plot of metabolite-axis correlations	Rank_0	Axis 1: Vascular-Metabolic		11-Oxo-beta-amyrin	11-Oxo-beta-...	Aldehyde,Ketones,Esters	Ketones	-0.6813186813186813	0.0103404094514928	0.1085477853702859	0.9643790327464172	not significant		False					20.0		PRISMA_Metabolome_Correlations_FDR.csv
Figure 7	A_Volcano	Volcano plot of metabolite-axis correlations	Rank_0	Axis 1: Vascular-Metabolic		Cyclopamine	Cyclopamine	Alcohol and amines	Amines	0.3406593406593406	0.2547064607541252	0.5951873574928016	0.2253463023100045	not significant		False					20.0		PRISMA_Metabolome_Correlations_FDR.csv
Figure 7	A_Volcano	Volcano plot of metabolite-axis correlations	Rank_0	Axis 1: Vascular-Metabolic		Latanoprost ethyl amide	Latanoprost ...	Hormones and hormone related compounds	Hormones and hormone related compounds	-0.4285714285714285	0.143971434687836	0.4641094910330712	0.33337955017363613	not significant		False					20.0		PRISMA_Metabolome_Correlations_FDR.csv
Figure 7	A_Volcano	Volcano plot of metabolite-axis correlations	Rank_0	Axis 1: Vascular-Metabolic		(6S,7R)-2-azaspiro[5.5]undecan-7-ol	(6S,7R)-2-az...	Heterocyclic compounds	Heterocyclic compounds	0.1758241758241758	0.5655798619595345	0.8377293613828994	0.07689626280385871	not significant		False					20.0		PRISMA_Metabolome_Correlations_FDR.csv
Figure 7	A_Volcano	Volcano plot of metabolite-axis correlations	Rank_0	Axis 1: Vascular-Metabolic		4-Chloro-4'-hydroxybiphenyl	4-Chloro-4'-...	Benzene and substituted derivatives	Benzene and substituted derivatives	-0.0714285714285714	0.816628040676086	0.9422985339706584	0.025811484557253177	not significant		False					20.0		PRISMA_Metabolome_Correlations_FDR.csv
Figure 7	A_Volcano	Volcano plot of metabolite-axis correlations	Rank_0	Axis 1: Vascular-Metabolic		Diacerein	Diacerein	Benzene and substituted derivatives	Benzene and substituted derivatives	-0.1648351648351648	0.590478988652005	0.8506055522664703	0.07027178678679656	not significant		False					20.0		PRISMA_Metabolome_Correlations_FDR.csv
Figure 7	A_Volcano	Volcano plot of metabolite-axis correlations	Rank_0	Axis 1: Vascular-Metabolic		2-Hydroxyisophthalic acid	2-Hydroxyiso...	Benzene and substituted derivatives	Benzene and substituted derivatives	0.4835164835164835	0.0941346925969393	0.3734374336161526	0.42778215023780114	not significant		False					20.0		PRISMA_Metabolome_Correlations_FDR.csv
Figure 7	A_Volcano	Volcano plot of metabolite-axis correlations	Rank_0	Axis 1: Vascular-Metabolic		4-Chlorochalcone	4-Chlorochal...	Aldehyde,Ketones,Esters	Ketones	0.1868131868131868	0.5411235235098939	0.8205035945368538	0.08591951200991158	not significant		False					20.0		PRISMA_Metabolome_Correlations_FDR.csv
Figure 7	A_Volcano	Volcano plot of metabolite-axis correlations	Rank_0	Axis 1: Vascular-Metabolic		Tetrahydrofolic acid	Tetrahydrofo...	Organic acid and Its derivatives	Organic acid and Its derivatives	-0.3076923076923076	0.3064470525125291	0.6473654452973653	0.18885048583734784	not significant		False					20.0		PRISMA_Metabolome_Correlations_FDR.csv
Figure 7	A_Volcano	Volcano plot of metabolite-axis correlations	Rank_0	Axis 1: Vascular-Metabolic		Leucodelphidin	Leucodelphidin	Flavonoids	Anthocyanidins	0.3296703296703296	0.2713350545052355	0.6076836505166489	0.21632244801325368	not significant		False					20.0		PRISMA_Metabolome_Correlations_FDR.csv
Figure 7	A_Volcano	Volcano plot of metabolite-axis correlations	Rank_0	Axis 1: Vascular-Metabolic		Arsanilic acid	Arsanilic acid	Organic acid and Its derivatives	Organic acid and Its derivatives	0.0659340659340659	0.8305423857560938	0.9424169975846586	0.02575688948115501	not significant		False					20.0		PRISMA_Metabolome_Correlations_FDR.csv
Figure 7	A_Volcano	Volcano plot of metabolite-axis correlations	Rank_0	Axis 1: Vascular-Metabolic		Nadifloxacin	Nadifloxacin	Others	Medicine	0.467032967032967	0.1076091403991392	0.3976099465650504	0.40054275987763227	not significant		False					20.0		PRISMA_Metabolome_Correlations_FDR.csv
Figure 7	A_Volcano	Volcano plot of metabolite-axis correlations	Rank_0	Axis 1: Vascular-Metabolic		Capillarisin	Capillarisin	Heterocyclic compounds	Heterocyclic compounds	0.0164835164835164	0.9573761750901848	0.9867819891287052	0.005778785908488695	not significant		False					20.0		PRISMA_Metabolome_Correlations_FDR.csv
Figure 7	A_Volcano	Volcano plot of metabolite-axis correlations	Rank_0	Axis 1: Vascular-Metabolic		2,6-Dichloro-1,4-benzoquinone	2,6-Dichloro...	Benzene and substituted derivatives	Benzene and substituted derivatives	-0.3791208791208791	0.2014060899610435	0.5460639286758359	0.26275651069104194	not significant		False					20.0		PRISMA_Metabolome_Correlations_FDR.csv
Figure 7	A_Volcano	Volcano plot of metabolite-axis correlations	Rank_0	Axis 1: Vascular-Metabolic		Cholesterol beta-epoxide	Cholesterol ...	Hormones and hormone related compounds	Hormones and hormone related compounds	-0.3571428571428571	0.230929862302034	0.5702212643332492	0.24395659128752561	not significant		False					20.0		PRISMA_Metabolome_Correlations_FDR.csv
Figure 7	A_Volcano	Volcano plot of metabolite-axis correlations	Rank_0	Axis 1: Vascular-Metabolic		(2Z,4E)-4-hydroxy-6-oxohexa-2,4-dienoic acid	(2Z,4E)-4-hy...	Organic acid and Its derivatives	Organic acid and Its derivatives	-0.2912087912087912	0.3343858561975295	0.6717250712819851	0.17280844191089265	not significant		False					20.0		PRISMA_Metabolome_Correlations_FDR.csv
Figure 7	A_Volcano	Volcano plot of metabolite-axis correlations	Rank_0	Axis 1: Vascular-Metabolic		Prednisolone acetate	Prednisolone...	Hormones and hormone related compounds	Hormones and hormone related compounds	-0.5549450549450549	0.0490044955983309	0.2653761970629189	0.5761380337994818	not significant		False					20.0		PRISMA_Metabolome_Correlations_FDR.csv
Figure 7	A_Volcano	Volcano plot of metabolite-axis correlations	Rank_0	Axis 1: Vascular-Metabolic		Benzotrichloride	Benzotrichlo...	Benzene and substituted derivatives	Benzene and substituted derivatives	-0.0219780219780219	0.9431862416608072	0.9825456675214618	0.007647255006830285	not significant		False					20.0		PRISMA_Metabolome_Correlations_FDR.csv
Figure 7	A_Volcano	Volcano plot of metabolite-axis correlations	Rank_0	Axis 1: Vascular-Metabolic		Fruticosonine	Fruticosonine	Heterocyclic compounds	Heterocyclic compounds	-0.2857142857142857	0.34400021825867	0.6783896404388222	0.16852079273042092	not significant		False					20.0		PRISMA_Metabolome_Correlations_FDR.csv
Figure 7	A_Volcano	Volcano plot of metabolite-axis correlations	Rank_0	Axis 1: Vascular-Metabolic		Tetrahydrothiophene-2-carboxylic acid	Tetrahydroth...	Organic acid and Its derivatives	Organic acid and Its derivatives	-0.6428571428571429	0.0177924506923756	0.1480534413304587	0.8295814934860367	not significant		False					20.0		PRISMA_Metabolome_Correlations_FDR.csv
Figure 7	A_Volcano	Volcano plot of metabolite-axis correlations	Rank_0	Axis 1: Vascular-Metabolic		3-Hydroxy-N-[(3S)-tetrahydro-2-oxo-3-furanyl]-octanamide	3-Hydroxy-N-...	Alcohol and amines	Amines	-0.7087912087912087	0.0066817841358579	0.084954112584479	1.0708155923156717	FDR < 0.10		False					20.0		PRISMA_Metabolome_Correlations_FDR.csv
Figure 7	A_Volcano	Volcano plot of metabolite-axis correlations	Rank_0	Axis 1: Vascular-Metabolic		Lonchocarpenin	Lonchocarpenin	Heterocyclic compounds	Heterocyclic compounds	-0.2582417582417582	0.3942840173973616	0.7142472421348665	0.14615142784815488	not significant		False					20.0		PRISMA_Metabolome_Correlations_FDR.csv
Figure 7	A_Volcano	Volcano plot of metabolite-axis correlations	Rank_0	Axis 1: Vascular-Metabolic		Bemegride	Bemegride	Others	Medicine	0.0824175824175824	0.788950927847518	0.9345963826989984	0.0293759042200134	not significant		False					20.0		PRISMA_Metabolome_Correlations_FDR.csv
Figure 7	A_Volcano	Volcano plot of metabolite-axis correlations	Rank_0	Axis 1: Vascular-Metabolic		(3R)-5-(2-fluorophenyl)-3-(1H-indol-3-ylmethyl)-1-methyl-3H-1,4-benzodiazepin-2-one	(3R)-5-(2-fl...	Benzene and substituted derivatives	Benzene and substituted derivatives	-0.1703296703296703	0.5779754288392673	0.8444794452776447	0.07341091673966849	not significant		False					20.0		PRISMA_Metabolome_Correlations_FDR.csv
Figure 7	A_Volcano	Volcano plot of metabolite-axis correlations	Rank_0	Axis 1: Vascular-Metabolic		Dexamethasone acetate	Dexamethason...	Others	Medicine	-0.4505494505494505	0.1223318876780357	0.4229955643191538	0.37366418676636515	not significant		False					20.0		PRISMA_Metabolome_Correlations_FDR.csv
Figure 7	A_Volcano	Volcano plot of metabolite-axis correlations	Rank_0	Axis 1: Vascular-Metabolic		Iminoacetic acid	Iminoacetic ...	Organic acid and Its derivatives	Organic acid and Its derivatives	-0.7637362637362637	0.0023766147979084	0.0419390559596421	1.377381349648751	FDR < 0.05	*	False					20.0		PRISMA_Metabolome_Correlations_FDR.csv
Figure 7	A_Volcano	Volcano plot of metabolite-axis correlations	Rank_0	Axis 1: Vascular-Metabolic		2-amino-N-cyclopentyl-1-(3-methoxypropyl)-1H-pyrrolo[2,3-b]quinoxaline-3-carboxamide	2-amino-N-cy...	Alcohol and amines	Amines	-0.8131868131868131	0.0007236077236996	0.0194898027685931	1.7101925558000328	FDR < 0.05	*	False					20.0		PRISMA_Metabolome_Correlations_FDR.csv
Figure 7	A_Volcano	Volcano plot of metabolite-axis correlations	Rank_0	Axis 1: Vascular-Metabolic		12-Hydroxyjasmonic acid	12-Hydroxyja...	FA	Oxidized lipids	-0.8131868131868131	0.0007236077236996	0.0194898027685931	1.7101925558000328	FDR < 0.05	*	False					20.0		PRISMA_Metabolome_Correlations_FDR.csv
Figure 7	A_Volcano	Volcano plot of metabolite-axis correlations	Rank_0	Axis 1: Vascular-Metabolic		6alpha-Methyl-9alpha-fluoroprednisolone 21-acetate	6alpha-Methy...	Aldehyde,Ketones,Esters	Esters	0.3076923076923076	0.3064470525125291	0.6473654452973653	0.18885048583734784	not significant		False					20.0		PRISMA_Metabolome_Correlations_FDR.csv
Figure 7	A_Volcano	Volcano plot of metabolite-axis correlations	Rank_0	Axis 1: Vascular-Metabolic		Benodanil	Benodanil	Benzene and substituted derivatives	Benzene and substituted derivatives	-0.4230769230769231	0.1497485415549681	0.4774692594439559	0.32105458404592624	not significant		False					20.0		PRISMA_Metabolome_Correlations_FDR.csv
Figure 7	A_Volcano	Volcano plot of metabolite-axis correlations	Rank_0	Axis 1: Vascular-Metabolic		Ulifloxacin	Ulifloxacin	Heterocyclic compounds	Heterocyclic compounds	-0.3021978021978022	0.3156083662499549	0.6525760865794522	0.18536884482468527	not significant		False					20.0		PRISMA_Metabolome_Correlations_FDR.csv
Figure 7	A_Volcano	Volcano plot of metabolite-axis correlations	Rank_0	Axis 1: Vascular-Metabolic		Albiflorin	Albiflorin	Benzene and substituted derivatives	Phenolics	0.3186813186813187	0.2885831614447202	0.6291051453432824	0.20127676278025067	not significant		False					20.0		PRISMA_Metabolome_Correlations_FDR.csv
Figure 7	A_Volcano	Volcano plot of metabolite-axis correlations	Rank_0	Axis 1: Vascular-Metabolic		Cupreine	Cupreine	Alkaloids	Alkaloids	-0.6373626373626374	0.0191181137774633	0.1546829205631121	0.8105576366217974	not significant		False					20.0		PRISMA_Metabolome_Correlations_FDR.csv
Figure 7	A_Volcano	Volcano plot of metabolite-axis correlations	Rank_0	Axis 1: Vascular-Metabolic		Propargite	Propargite	Benzene and substituted derivatives	Benzene and substituted derivatives	-0.2747252747252747	0.3636749816401784	0.6950912114075118	0.1579582025871119	not significant		False					20.0		PRISMA_Metabolome_Correlations_FDR.csv
Figure 7	A_Volcano	Volcano plot of metabolite-axis correlations	Rank_0	Axis 1: Vascular-Metabolic		Pyrimidine-2-carboxylic acid	Pyrimidine-2...	Organic acid and Its derivatives	Organic acid and Its derivatives	-0.0879120879120879	0.7751954088891221	0.9290544508173496	0.03195883175822636	not significant		False					20.0		PRISMA_Metabolome_Correlations_FDR.csv
Figure 7	A_Volcano	Volcano plot of metabolite-axis correlations	Rank_0	Axis 1: Vascular-Metabolic		cis-Zeatin riboside	cis-Zeatin r...	Nucleotide and Its metabolites	Nucleotide and Its metabolites	0.0	1.0	1.0	-0.0	not significant		False					20.0		PRISMA_Metabolome_Correlations_FDR.csv
Figure 7	A_Volcano	Volcano plot of metabolite-axis correlations	Rank_0	Axis 1: Vascular-Metabolic		Nebramine	Nebramine	Alcohol and amines	Amines	0.0549450549450549	0.8585042942308735	0.9504371499678737	0.022076596657148295	not significant		False					20.0		PRISMA_Metabolome_Correlations_FDR.csv
Figure 7	A_Volcano	Volcano plot of metabolite-axis correlations	Rank_0	Axis 1: Vascular-Metabolic		Mandelonitrile-beta-gentiobioside	Mandelonitri...	Heterocyclic compounds	Heterocyclic compounds	0.1043956043956044	0.7343037452877026	0.9143064273746516	0.038908227225942914	not significant		False					20.0		PRISMA_Metabolome_Correlations_FDR.csv
Figure 7	A_Volcano	Volcano plot of metabolite-axis correlations	Rank_0	Axis 1: Vascular-Metabolic		4-Hydroxy-6-methyl-2-pyrone	4-Hydroxy-6-...	Aldehyde,Ketones,Esters	Ketones	-0.7142857142857143	0.0060883052458241	0.0783821436364901	1.1057828633793705	FDR < 0.10		False					20.0		PRISMA_Metabolome_Correlations_FDR.csv
Figure 7	A_Volcano	Volcano plot of metabolite-axis correlations	Rank_0	Axis 1: Vascular-Metabolic		L-alpha-formylglycine	L-alpha-form...	Organic acid and Its derivatives	Organic acid and Its derivatives	0.5659340659340659	0.0437925922354548	0.2442600444304522	0.6121475682395833	not significant		False					20.0		PRISMA_Metabolome_Correlations_FDR.csv
Figure 7	A_Volcano	Volcano plot of metabolite-axis correlations	Rank_0	Axis 1: Vascular-Metabolic		Lycodine	Lycodine	Heterocyclic compounds	Heterocyclic compounds	0.2362637362637362	0.4370835438311814	0.7512258725629122	0.12422946318362363	not significant		False					20.0		PRISMA_Metabolome_Correlations_FDR.csv
Figure 7	A_Volcano	Volcano plot of metabolite-axis correlations	Rank_0	Axis 1: Vascular-Metabolic		1-Methyl-3-(1-methyl-1H-indol-3-yl)-4-(pentylamino)-1H-pyrrole-2,5-dione	1-Methyl-3-(...	Aldehyde,Ketones,Esters	Ketones	0.2692307692307692	0.3737330422818916	0.6999373628097275	0.15494082313324975	not significant		False					20.0		PRISMA_Metabolome_Correlations_FDR.csv
Figure 7	A_Volcano	Volcano plot of metabolite-axis correlations	Rank_0	Axis 1: Vascular-Metabolic		Thionalide	Thionalide	Benzene and substituted derivatives	Benzene and substituted derivatives	-0.7307692307692307	0.0045477337439671	0.0642014549924183	1.1924551294386525	FDR < 0.10		False					20.0		PRISMA_Metabolome_Correlations_FDR.csv
Figure 7	A_Volcano	Volcano plot of metabolite-axis correlations	Rank_0	Axis 1: Vascular-Metabolic		Sodium glucuronate	Sodium glucu...	Carbohydrates and Its metabolites	Carbohydrates and Its metabolites	0.5824175824175823	0.0367413343586542	0.2205557520004843	0.6564816115219567	not significant		False					20.0		PRISMA_Metabolome_Correlations_FDR.csv
Figure 7	A_Volcano	Volcano plot of metabolite-axis correlations	Rank_0	Axis 1: Vascular-Metabolic		Hydrocortisone hemisuccinate	Hydrocortiso...	Hormones and hormone related compounds	Hormones and hormone related compounds	0.3681318681318681	0.2158571806493814	0.5572000615249479	0.2539888442941188	not significant		False					20.0		PRISMA_Metabolome_Correlations_FDR.csv
Figure 7	A_Volcano	Volcano plot of metabolite-axis correlations	Rank_0	Axis 1: Vascular-Metabolic		3-O-Acetylpinobanksin	3-O-Acetylpi...	Flavonoids	Dihydroflavonol	-0.6153846153846153	0.0251671165518992	0.1758262374803333	0.7549163173015093	not significant		False					20.0		PRISMA_Metabolome_Correlations_FDR.csv
Figure 7	A_Volcano	Volcano plot of metabolite-axis correlations	Rank_0	Axis 1: Vascular-Metabolic		Butaprost	Butaprost	Hormones and hormone related compounds	Hormones and hormone related compounds	-0.3681318681318681	0.2158571806493814	0.5572000615249479	0.2539888442941188	not significant		False					20.0		PRISMA_Metabolome_Correlations_FDR.csv
Figure 7	A_Volcano	Volcano plot of metabolite-axis correlations	Rank_0	Axis 1: Vascular-Metabolic		Epothilone A	Epothilone A	Aldehyde,Ketones,Esters	Ketones	-0.2197802197802197	0.4706148514721425	0.7768940330350611	0.10963821415478278	not significant		False					20.0		PRISMA_Metabolome_Correlations_FDR.csv
Figure 7	A_Volcano	Volcano plot of metabolite-axis correlations	Rank_0	Axis 1: Vascular-Metabolic		2-Methylcyclohexane-1,3-dione	2-Methylcycl...	Aldehyde,Ketones,Esters	Ketones	0.3571428571428571	0.230929862302034	0.5702212643332492	0.24395659128752561	not significant		False					20.0		PRISMA_Metabolome_Correlations_FDR.csv
Figure 7	A_Volcano	Volcano plot of metabolite-axis correlations	Rank_0	Axis 1: Vascular-Metabolic		Onchidal	Onchidal	Terpenoids	Terpenoids	0.0109890109890109	0.971577682777073	0.9874972773806696	0.005464093089027754	not significant		False					20.0		PRISMA_Metabolome_Correlations_FDR.csv
Figure 7	A_Volcano	Volcano plot of metabolite-axis correlations	Rank_0	Axis 1: Vascular-Metabolic		15-Lipoxygenase inhibitor 1	15-Lipoxygen...	Heterocyclic compounds	Heterocyclic compounds	-0.3846153846153846	0.1944129199774862	0.5385158960675429	0.2688014725470098	not significant		False					20.0		PRISMA_Metabolome_Correlations_FDR.csv
Figure 7	A_Volcano	Volcano plot of metabolite-axis correlations	Rank_0	Axis 1: Vascular-Metabolic		Mevinphos	Mevinphos	Organic acid and Its derivatives	Phosphoric acids	0.532967032967033	0.0607365030656179	0.3017660722701938	0.5203295897894497	not significant		False					20.0		PRISMA_Metabolome_Correlations_FDR.csv
Figure 7	A_Volcano	Volcano plot of metabolite-axis correlations	Rank_0	Axis 1: Vascular-Metabolic		Tetraneurin A	Tetraneurin A	Terpenoids	Sesquiterpenoids	-0.4450549450549451	0.1275238361384367	0.4314732108683966	0.3650461634092535	not significant		False					20.0		PRISMA_Metabolome_Correlations_FDR.csv
Figure 7	A_Volcano	Volcano plot of metabolite-axis correlations	Rank_0	Axis 1: Vascular-Metabolic		Wedelolactone	Wedelolactone	Aldehyde,Ketones,Esters	Ketones	-0.2032967032967032	0.5053147342962486	0.8018443884530394	0.09590990577242707	not significant		False					20.0		PRISMA_Metabolome_Correlations_FDR.csv
Figure 7	A_Volcano	Volcano plot of metabolite-axis correlations	Rank_0	Axis 1: Vascular-Metabolic		Flurogestone acetate	Flurogestone...	Aldehyde,Ketones,Esters	Esters	-0.6703296703296703	0.012166220319952	0.1214841609509353	0.9154803414896695	not significant		False					20.0		PRISMA_Metabolome_Correlations_FDR.csv
Figure 7	A_Volcano	Volcano plot of metabolite-axis correlations	Rank_0	Axis 1: Vascular-Metabolic		(R)-3-Amino-4-(3-hexylphenylamino)-4-oxobutylphosphonic acid	(R)-3-Amino-...	Others	Others	-0.576923076923077	0.0389926234324482	0.2274014249749899	0.6432068182022155	not significant		False					20.0		PRISMA_Metabolome_Correlations_FDR.csv
Figure 7	A_Volcano	Volcano plot of metabolite-axis correlations	Rank_0	Axis 1: Vascular-Metabolic		Chelidonic acid	Chelidonic acid	Organic acid and Its derivatives	Organic acid and Its derivatives	0.1593406593406593	0.6030877531318972	0.8596940324937281	0.0656560878761907	not significant		False					20.0		PRISMA_Metabolome_Correlations_FDR.csv
Figure 7	A_Volcano	Volcano plot of metabolite-axis correlations	Rank_0	Axis 1: Vascular-Metabolic		Dapt	Dapt	Amino acid and Its metabolites	Amino acid derivatives	-0.0769230769230769	0.8027630076692551	0.9357949183934882	0.028819317467902828	not significant		False					20.0		PRISMA_Metabolome_Correlations_FDR.csv
Figure 7	A_Volcano	Volcano plot of metabolite-axis correlations	Rank_0	Axis 1: Vascular-Metabolic		L-erythrulose 1-phosphate	L-erythrulos...	Carbohydrates and Its metabolites	Phosphate sugars	-0.0824175824175824	0.788950927847518	0.9345963826989984	0.0293759042200134	not significant		False					20.0		PRISMA_Metabolome_Correlations_FDR.csv
Figure 7	A_Volcano	Volcano plot of metabolite-axis correlations	Rank_0	Axis 1: Vascular-Metabolic		Ergosta-5,7,22,24(28)-tetraen-3beta-ol	Ergosta-5,7,...	Alcohol and amines	Alcohols	0.0	1.0	1.0	-0.0	not significant		False					20.0		PRISMA_Metabolome_Correlations_FDR.csv
Figure 7	A_Volcano	Volcano plot of metabolite-axis correlations	Rank_0	Axis 1: Vascular-Metabolic		9-((2-Phosphonylmethoxy)ethyl)guanine	9-((2-Phosph...	Nucleotide and Its metabolites	Nucleotide and Its metabolites	-0.3846153846153846	0.1944129199774862	0.5385158960675429	0.2688014725470098	not significant		False					20.0		PRISMA_Metabolome_Correlations_FDR.csv
Figure 7	A_Volcano	Volcano plot of metabolite-axis correlations	Rank_0	Axis 1: Vascular-Metabolic		Erythorbic acid	Erythorbic acid	CoEnzyme and vitamins	CoEnzyme and vitamins	-0.1043956043956044	0.7343037452877026	0.9143064273746516	0.038908227225942914	not significant		False					20.0		PRISMA_Metabolome_Correlations_FDR.csv
Figure 7	A_Volcano	Volcano plot of metabolite-axis correlations	Rank_0	Axis 1: Vascular-Metabolic		Zaprinast	Zaprinast	Heterocyclic compounds	Heterocyclic compounds	0.7252747252747254	0.0050232376553499	0.069476807300684	1.1581601470981933	FDR < 0.10		False					20.0		PRISMA_Metabolome_Correlations_FDR.csv
Figure 7	A_Volcano	Volcano plot of metabolite-axis correlations	Rank_0	Axis 1: Vascular-Metabolic		Pregn-4-ene-3,20-dione, 17-(acetyloxy)-	Pregn-4-ene-...	Aldehyde,Ketones,Esters	Esters	-0.2637362637362637	0.3839365166506743	0.7061258307133247	0.15111790133474434	not significant		False					20.0		PRISMA_Metabolome_Correlations_FDR.csv
Figure 7	A_Volcano	Volcano plot of metabolite-axis correlations	Rank_0	Axis 1: Vascular-Metabolic		6-(2-Chloroallylthio)purine	6-(2-Chloroa...	Heterocyclic compounds	Heterocyclic compounds	0.8241758241758241	0.0005302228375973	0.0157299441820532	1.8032728184745705	FDR < 0.05	*	False					20.0		PRISMA_Metabolome_Correlations_FDR.csv
Figure 7	A_Volcano	Volcano plot of metabolite-axis correlations	Rank_0	Axis 1: Vascular-Metabolic		1-(2-Hydroxyphenyl)-3-phenylpropane-1,3-dione	1-(2-Hydroxy...	Aldehyde,Ketones,Esters	Ketones	-0.5	0.0818642311656943	0.3498456809941049	0.4561234832839424	not significant		False					20.0		PRISMA_Metabolome_Correlations_FDR.csv
Figure 7	A_Volcano	Volcano plot of metabolite-axis correlations	Rank_0	Axis 1: Vascular-Metabolic		Tioxolone	Tioxolone	Benzene and substituted derivatives	Benzene and substituted derivatives	0.0549450549450549	0.8585042942308735	0.9504371499678737	0.022076596657148295	not significant		False					20.0		PRISMA_Metabolome_Correlations_FDR.csv
Figure 7	A_Volcano	Volcano plot of metabolite-axis correlations	Rank_0	Axis 1: Vascular-Metabolic		2,4,5-Trichlorophenol	2,4,5-Trichl...	Benzene and substituted derivatives	Phenolics	-0.2252747252747252	0.4593051427250058	0.7687633909714529	0.11420730624175188	not significant		False					20.0		PRISMA_Metabolome_Correlations_FDR.csv
Figure 7	A_Volcano	Volcano plot of metabolite-axis correlations	Rank_0	Axis 1: Vascular-Metabolic		Pyronine Y	Pyronine Y	Heterocyclic compounds	Heterocyclic compounds	0.0659340659340659	0.8305423857560938	0.9424169975846586	0.02575688948115501	not significant		False					20.0		PRISMA_Metabolome_Correlations_FDR.csv
Figure 7	A_Volcano	Volcano plot of metabolite-axis correlations	Rank_0	Axis 1: Vascular-Metabolic		(20R)-17,20-Dihydroxypregn-4-en-3-one	(20R)-17,20-...	Aldehyde,Ketones,Esters	Ketones	-0.5384615384615384	0.057634433470466	0.2905854318079899	0.5367261623848468	not significant		False					20.0		PRISMA_Metabolome_Correlations_FDR.csv
Figure 7	A_Volcano	Volcano plot of metabolite-axis correlations	Rank_0	Axis 1: Vascular-Metabolic		2-N-Dodecyltetrahydrothiophene	2-N-Dodecylt...	Heterocyclic compounds	Heterocyclic compounds	0.1043956043956044	0.7343037452877026	0.9143064273746516	0.038908227225942914	not significant		False					20.0		PRISMA_Metabolome_Correlations_FDR.csv
Figure 7	A_Volcano	Volcano plot of metabolite-axis correlations	Rank_0	Axis 1: Vascular-Metabolic		Ribostamycin	Ribostamycin	Carbohydrates and Its metabolites	Carbohydrates and Its metabolites	-0.8736263736263737	9.5288972903705e-05	0.0050014494239457	2.30090411854372	FDR < 0.05	**	False					20.0		PRISMA_Metabolome_Correlations_FDR.csv
Figure 7	A_Volcano	Volcano plot of metabolite-axis correlations	Rank_0	Axis 1: Vascular-Metabolic		Loganin	Loganin	Heterocyclic compounds	Heterocyclic compounds	-0.6758241758241759	0.0112252455776686	0.1154677271230533	0.9375393827925795	not significant		False					20.0		PRISMA_Metabolome_Correlations_FDR.csv
Figure 7	A_Volcano	Volcano plot of metabolite-axis correlations	Rank_0	Axis 1: Vascular-Metabolic		Stigmasta-8,25-dien-3-ol, 4,14-dimethyl-, (3beta,4alpha,5alpha,24S)-	Stigmasta-8,...	Alcohol and amines	Alcohols	-0.8846153846153846	5.905745217191013e-05	0.0035556060175264	2.4490863674694276	FDR < 0.05	**	False					20.0		PRISMA_Metabolome_Correlations_FDR.csv
Figure 7	A_Volcano	Volcano plot of metabolite-axis correlations	Rank_0	Axis 1: Vascular-Metabolic		Cumyluron	Cumyluron	Benzene and substituted derivatives	Benzene and substituted derivatives	0.3021978021978022	0.3156083662499549	0.6525760865794522	0.18536884482468527	not significant		False					20.0		PRISMA_Metabolome_Correlations_FDR.csv
Figure 7	A_Volcano	Volcano plot of metabolite-axis correlations	Rank_0	Axis 1: Vascular-Metabolic		1,4-Naphthoquinone	1,4-Naphthoq...	Benzene and substituted derivatives	Benzene and substituted derivatives	0.6098901098901099	0.026877834421252	0.182181877683122	0.7394948261207411	not significant		False					20.0		PRISMA_Metabolome_Correlations_FDR.csv
Figure 7	A_Volcano	Volcano plot of metabolite-axis correlations	Rank_0	Axis 1: Vascular-Metabolic		12-Deoxy-phorbol-13-alpha-methylbutyrate-20-acetate	12-Deoxy-pho...	Aldehyde,Ketones,Esters	Esters	0.0384615384615384	0.9007243023389336	0.9693915073016808	0.013500789387525	not significant		False					20.0		PRISMA_Metabolome_Correlations_FDR.csv
Figure 7	A_Volcano	Volcano plot of metabolite-axis correlations	Rank_0	Axis 1: Vascular-Metabolic		2-oxo-2H-pyran-4,6-dicarboxylic acid	2-oxo-2H-pyr...	Aldehyde,Ketones,Esters	Esters	-0.1043956043956044	0.7343037452877026	0.9143064273746516	0.038908227225942914	not significant		False					20.0		PRISMA_Metabolome_Correlations_FDR.csv
Figure 7	A_Volcano	Volcano plot of metabolite-axis correlations	Rank_0	Axis 1: Vascular-Metabolic		4-(Hydroxymethyl)pyrimidine	4-(Hydroxyme...	Heterocyclic compounds	Heterocyclic compounds	0.0879120879120879	0.7751954088891221	0.9290544508173496	0.03195883175822636	not significant		False					20.0		PRISMA_Metabolome_Correlations_FDR.csv
Figure 7	A_Volcano	Volcano plot of metabolite-axis correlations	Rank_0	Axis 1: Vascular-Metabolic		Carboxymethanesulfinyl-acetic acid	Carboxymetha...	Organic acid and Its derivatives	Organic acid and Its derivatives	-0.6758241758241759	0.0112252455776686	0.1154677271230533	0.9375393827925795	not significant		False					20.0		PRISMA_Metabolome_Correlations_FDR.csv
Figure 7	A_Volcano	Volcano plot of metabolite-axis correlations	Rank_0	Axis 1: Vascular-Metabolic		N-Nitrosothiazolidine	N-Nitrosothi...	Heterocyclic compounds	Heterocyclic compounds	-0.5054945054945055	0.0780333273101838	0.3435144537719274	0.46405498477232365	not significant		False					20.0		PRISMA_Metabolome_Correlations_FDR.csv
Figure 7	A_Volcano	Volcano plot of metabolite-axis correlations	Rank_0	Axis 1: Vascular-Metabolic		(Hydroxymethyl)phosphonic acid	(Hydroxymeth...	Organic acid and Its derivatives	Organic acid and Its derivatives	-0.478021978021978	0.0984901154163899	0.3775454424294946	0.4230307679854624	not significant		False					20.0		PRISMA_Metabolome_Correlations_FDR.csv
Figure 7	A_Volcano	Volcano plot of metabolite-axis correlations	Rank_0	Axis 1: Vascular-Metabolic		Bekanamycin	Bekanamycin	Heterocyclic compounds	Heterocyclic compounds	0.0879120879120879	0.7751954088891221	0.9290544508173496	0.03195883175822636	not significant		False					20.0		PRISMA_Metabolome_Correlations_FDR.csv
Figure 7	A_Volcano	Volcano plot of metabolite-axis correlations	Rank_0	Axis 1: Vascular-Metabolic		Crotetamide	Crotetamide	Alcohol and amines	Amines	0.1263736263736263	0.680785475070949	0.8996564670563155	0.045923293830729565	not significant		False					20.0		PRISMA_Metabolome_Correlations_FDR.csv
Figure 7	A_Volcano	Volcano plot of metabolite-axis correlations	Rank_0	Axis 1: Vascular-Metabolic		Acetamide, N-[4-[[(aminoiminomethyl)amino]sulfonyl]phenyl]-	Acetamide, N...	Benzene and substituted derivatives	Benzene and substituted derivatives	0.2417582417582417	0.4261755195945088	0.7411905595666606	0.13007012086179637	not significant		False					20.0		PRISMA_Metabolome_Correlations_FDR.csv
Figure 7	A_Volcano	Volcano plot of metabolite-axis correlations	Rank_0	Axis 1: Vascular-Metabolic		(4-Chloro-2-(trifluoromethyl)phenyl)methanol	(4-Chloro-2-...	Benzene and substituted derivatives	Benzene and substituted derivatives	0.3296703296703296	0.2713350545052355	0.6076836505166489	0.21632244801325368	not significant		False					20.0		PRISMA_Metabolome_Correlations_FDR.csv
Figure 7	A_Volcano	Volcano plot of metabolite-axis correlations	Rank_0	Axis 1: Vascular-Metabolic		(E)-2-Butenyl-4-methyl-threonine	(E)-2-Buteny...	Amino acid and Its metabolites	Amino acids	0.1538461538461538	0.6157988686488814	0.8610247842378828	0.06498434738161181	not significant		False					20.0		PRISMA_Metabolome_Correlations_FDR.csv
Figure 7	A_Volcano	Volcano plot of metabolite-axis correlations	Rank_0	Axis 1: Vascular-Metabolic		5-Chloroisobenzofuran-1(3H)-one	5-Chloroisob...	Benzene and substituted derivatives	Benzene and substituted derivatives	-0.5659340659340659	0.0437925922354548	0.2442600444304522	0.6121475682395833	not significant		False					20.0		PRISMA_Metabolome_Correlations_FDR.csv
Figure 7	A_Volcano	Volcano plot of metabolite-axis correlations	Rank_0	Axis 1: Vascular-Metabolic		2,4-Imidazolidinedione, 3-[(4-chlorophenyl)methyl]-	2,4-Imidazol...	Benzene and substituted derivatives	Benzene and substituted derivatives	-0.2912087912087912	0.3343858561975295	0.6717250712819851	0.17280844191089265	not significant		False					20.0		PRISMA_Metabolome_Correlations_FDR.csv
Figure 7	A_Volcano	Volcano plot of metabolite-axis correlations	Rank_0	Axis 1: Vascular-Metabolic		4-Acetamidobenzaldehyde	4-Acetamidob...	Benzene and substituted derivatives	Benzene and substituted derivatives	0.2307692307692307	0.4481273823153657	0.761890989700626	0.11810716246378766	not significant		False					20.0		PRISMA_Metabolome_Correlations_FDR.csv
Figure 7	A_Volcano	Volcano plot of metabolite-axis correlations	Rank_0	Axis 1: Vascular-Metabolic		Isopropyl-beta-D-thiogalactopyranoside	Isopropyl-be...	Carbohydrates and Its metabolites	Carbohydrates and Its metabolites	-0.1978021978021978	0.51713091148483	0.8111624335704576	0.0908921705240968	not significant		False					20.0		PRISMA_Metabolome_Correlations_FDR.csv
Figure 7	A_Volcano	Volcano plot of metabolite-axis correlations	Rank_0	Axis 1: Vascular-Metabolic		Tert-butyl (3-iodopropyl)carbamate	Tert-butyl (...	Organic acid and Its derivatives	Organic acid and Its derivatives	-0.2032967032967032	0.5053147342962486	0.8018443884530394	0.09590990577242707	not significant		False					20.0		PRISMA_Metabolome_Correlations_FDR.csv
Figure 7	A_Volcano	Volcano plot of metabolite-axis correlations	Rank_0	Axis 1: Vascular-Metabolic		Ethylenediamine dihydroiodide	Ethylenediam...	Alcohol and amines	Amines	-0.412087912087912	0.1617510527725263	0.5016733409475171	0.29957897688137025	not significant		False					20.0		PRISMA_Metabolome_Correlations_FDR.csv
Figure 7	A_Volcano	Volcano plot of metabolite-axis correlations	Rank_0	Axis 1: Vascular-Metabolic		2-(4-Bromophenoxy)-2-methylpropanoic acid	2-(4-Bromoph...	Benzene and substituted derivatives	Benzene and substituted derivatives	-0.2802197802197803	0.3537636356336789	0.6844557298129874	0.16465463652881035	not significant		False					20.0		PRISMA_Metabolome_Correlations_FDR.csv
Figure 7	A_Volcano	Volcano plot of metabolite-axis correlations	Rank_0	Axis 1: Vascular-Metabolic		5-Bromothiazol-2-amine	5-Bromothiaz...	Heterocyclic compounds	Heterocyclic compounds	0.3296703296703296	0.2713350545052355	0.6076836505166489	0.21632244801325368	not significant		False					20.0		PRISMA_Metabolome_Correlations_FDR.csv
Figure 7	A_Volcano	Volcano plot of metabolite-axis correlations	Rank_0	Axis 1: Vascular-Metabolic		Dimefox	Dimefox	Others	Medicine	0.6648351648351648	0.0131655758455502	0.1283330178849583	0.8916615927253719	not significant		False					20.0		PRISMA_Metabolome_Correlations_FDR.csv
Figure 7	A_Volcano	Volcano plot of metabolite-axis correlations	Rank_0	Axis 1: Vascular-Metabolic		6-(Trifluoromethyl)nicotinonitrile	6-(Trifluoro...	Heterocyclic compounds	Heterocyclic compounds	0.2472527472527472	0.4154051197255382	0.7355832872648587	0.13336814665949556	not significant		False					20.0		PRISMA_Metabolome_Correlations_FDR.csv
Figure 7	A_Volcano	Volcano plot of metabolite-axis correlations	Rank_0	Axis 1: Vascular-Metabolic		2,4-Dichloro-5-thiazolecarboxaldehyde	2,4-Dichloro...	Heterocyclic compounds	Heterocyclic compounds	-0.6153846153846153	0.0251671165518992	0.1758262374803333	0.7549163173015093	not significant		False					20.0		PRISMA_Metabolome_Correlations_FDR.csv
Figure 7	A_Volcano	Volcano plot of metabolite-axis correlations	Rank_0	Axis 1: Vascular-Metabolic		2,3-Bis[[(Z)-octadec-9-enoyl]oxy]propoxy-(2,3-dihydroxypropoxy)phosphinic acid	2,3-Bis[[(Z)...	GP	PG	0.7857142857142857	0.0014541896038438	0.0289002535831869	1.5390983465411818	FDR < 0.05	*	False					20.0		PRISMA_Metabolome_Correlations_FDR.csv
Figure 7	A_Volcano	Volcano plot of metabolite-axis correlations	Rank_0	Axis 1: Vascular-Metabolic		Chloric acid	Chloric acid	Others	Metal, Non-metal and related compounds	-0.6978021978021978	0.0080007174112265	0.092528070851868	1.033726492486405	FDR < 0.10		False					20.0		PRISMA_Metabolome_Correlations_FDR.csv
Figure 7	A_Volcano	Volcano plot of metabolite-axis correlations	Rank_0	Axis 1: Vascular-Metabolic		Flusulfamide	Flusulfamide	Benzene and substituted derivatives	Benzene and substituted derivatives	0.1648351648351648	0.590478988652005	0.8506055522664703	0.07027178678679656	not significant		False					20.0		PRISMA_Metabolome_Correlations_FDR.csv
Figure 7	A_Volcano	Volcano plot of metabolite-axis correlations	Rank_0	Axis 1: Vascular-Metabolic		Rubidium hydroxide	Rubidium hyd...	Others	Others	0.0714285714285714	0.816628040676086	0.9422985339706584	0.025811484557253177	not significant		False					20.0		PRISMA_Metabolome_Correlations_FDR.csv
Figure 7	A_Volcano	Volcano plot of metabolite-axis correlations	Rank_0	Axis 1: Vascular-Metabolic		Arginyl-glycyl-aspartic acid	Arginyl-glyc...	Amino acid and Its metabolites	Small Peptide	-0.4615384615384615	0.1123759705582514	0.4085854560084202	0.3887170965574756	not significant		False					20.0		PRISMA_Metabolome_Correlations_FDR.csv
Figure 7	A_Volcano	Volcano plot of metabolite-axis correlations	Rank_0	Axis 1: Vascular-Metabolic		Botrydial	Botrydial	Aldehyde,Ketones,Esters	Esters	0.39010989010989	0.1875741161338378	0.530337314538627	0.2754478148424074	not significant		False					20.0		PRISMA_Metabolome_Correlations_FDR.csv
Figure 7	A_Volcano	Volcano plot of metabolite-axis correlations	Rank_0	Axis 1: Vascular-Metabolic		1,1,1-Trifluoro-3-sulfanylpropan-2-one	1,1,1-Triflu...	Aldehyde,Ketones,Esters	Ketones	-0.0879120879120879	0.7751954088891221	0.9290544508173496	0.03195883175822636	not significant		False					20.0		PRISMA_Metabolome_Correlations_FDR.csv
Figure 7	A_Volcano	Volcano plot of metabolite-axis correlations	Rank_0	Axis 1: Vascular-Metabolic		N-[(3S)-2-oxothiolan-3-yl]butanamide	N-[(3S)-2-ox...	Amino acid and Its metabolites	Amino acid derivatives	0.1703296703296703	0.5779754288392673	0.8444794452776447	0.07341091673966849	not significant		False					20.0		PRISMA_Metabolome_Correlations_FDR.csv
Figure 7	A_Volcano	Volcano plot of metabolite-axis correlations	Rank_0	Axis 1: Vascular-Metabolic		Cyclopropanecarboxamide,N-[3-(2-methoxyethyl)-4,5-dimethyl-2(3H)-thiazolylidene]-2,2,3,3-tetramethyl-,[N(Z)]-	Cyclopropane...	Organic acid and Its derivatives	Sulfonic acids	0.2637362637362637	0.3839365166506743	0.7061258307133247	0.15111790133474434	not significant		False					20.0		PRISMA_Metabolome_Correlations_FDR.csv
Figure 7	A_Volcano	Volcano plot of metabolite-axis correlations	Rank_0	Axis 1: Vascular-Metabolic		3'-Carbamoyl-6-hydroxybiphenyl-3-yl cyclohexylcarbamate	3'-Carbamoyl...	Benzene and substituted derivatives	Benzene and substituted derivatives	-0.0439560439560439	0.8866190227890784	0.9628165197078216	0.01645646684278973	not significant		False					20.0		PRISMA_Metabolome_Correlations_FDR.csv
Figure 7	A_Volcano	Volcano plot of metabolite-axis correlations	Rank_0	Axis 1: Vascular-Metabolic		5-Oxo-4,5-dihydro-2-furylacetic acid	5-Oxo-4,5-di...	Organic acid and Its derivatives	Organic acid and Its derivatives	0.3791208791208791	0.2014060899610435	0.5460639286758359	0.26275651069104194	not significant		False					20.0		PRISMA_Metabolome_Correlations_FDR.csv
Figure 7	A_Volcano	Volcano plot of metabolite-axis correlations	Rank_0	Axis 1: Vascular-Metabolic		Confertifoline	Confertifoline	Aldehyde,Ketones,Esters	Esters	0.1868131868131868	0.5411235235098939	0.8205035945368538	0.08591951200991158	not significant		False					20.0		PRISMA_Metabolome_Correlations_FDR.csv
Figure 7	A_Volcano	Volcano plot of metabolite-axis correlations	Rank_0	Axis 1: Vascular-Metabolic		3,4-Dihydro-2,7,8-trimethyl-2-[(3E,7E)-4,8,12-trimethyl-3,7,11-tridecatrienyl]-2H-1-benzopyran-6-ol	3,4-Dihydro-...	CoEnzyme and vitamins	CoEnzyme and vitamins	0.3186813186813187	0.2885831614447202	0.6291051453432824	0.20127676278025067	not significant		False					20.0		PRISMA_Metabolome_Correlations_FDR.csv
Figure 7	A_Volcano	Volcano plot of metabolite-axis correlations	Rank_0	Axis 1: Vascular-Metabolic		(r)-Methylmalonate semialdehyde	(r)-Methylma...	Organic acid and Its derivatives	Organic acid and Its derivatives	-0.1978021978021978	0.51713091148483	0.8111624335704576	0.0908921705240968	not significant		False					20.0		PRISMA_Metabolome_Correlations_FDR.csv
Figure 7	A_Volcano	Volcano plot of metabolite-axis correlations	Rank_0	Axis 1: Vascular-Metabolic		(Z)-5-oxohex-2-enedioic acid	(Z)-5-oxohex...	Organic acid and Its derivatives	Organic acid and Its derivatives	0.5494505494505494	0.0517706255591626	0.2731300786587779	0.5636304702146507	not significant		False					20.0		PRISMA_Metabolome_Correlations_FDR.csv
Figure 7	A_Volcano	Volcano plot of metabolite-axis correlations	Rank_0	Axis 1: Vascular-Metabolic		alpha,alpha'-Trehalose 6-mycolate	alpha,alpha'...	Aldehyde,Ketones,Esters	Esters	0.7967032967032966	0.0011136526522685	0.0259050793090184	1.586615073771906	FDR < 0.05	*	False					20.0		PRISMA_Metabolome_Correlations_FDR.csv
Figure 7	A_Volcano	Volcano plot of metabolite-axis correlations	Rank_0	Axis 1: Vascular-Metabolic		3-Hydroxy-cis,cis-muconic acid	3-Hydroxy-ci...	Organic acid and Its derivatives	Organic acid and Its derivatives	-0.2582417582417582	0.3942840173973616	0.7142472421348665	0.14615142784815488	not significant		False					20.0		PRISMA_Metabolome_Correlations_FDR.csv
Figure 7	A_Volcano	Volcano plot of metabolite-axis correlations	Rank_0	Axis 1: Vascular-Metabolic		1-Fluorocyclohexadiene-cis,cis-1,2-diol	1-Fluorocycl...	Alcohol and amines	Alcohols	0.1758241758241758	0.5655798619595345	0.8377293613828994	0.07689626280385871	not significant		False					20.0		PRISMA_Metabolome_Correlations_FDR.csv
Figure 7	A_Volcano	Volcano plot of metabolite-axis correlations	Rank_0	Axis 1: Vascular-Metabolic		(-)-Threo-isodihomocitric acid	(-)-Threo-is...	Organic acid and Its derivatives	Organic acid and Its derivatives	-0.2252747252747252	0.4593051427250058	0.7687633909714529	0.11420730624175188	not significant		False					20.0		PRISMA_Metabolome_Correlations_FDR.csv
Figure 7	A_Volcano	Volcano plot of metabolite-axis correlations	Rank_0	Axis 1: Vascular-Metabolic		3,6-anhydro-L-galactonic acid	3,6-anhydro-...	Aldehyde,Ketones,Esters	Esters	0.2362637362637362	0.4370835438311814	0.7512258725629122	0.12422946318362363	not significant		False					20.0		PRISMA_Metabolome_Correlations_FDR.csv
Figure 7	A_Volcano	Volcano plot of metabolite-axis correlations	Rank_0	Axis 1: Vascular-Metabolic		2-Iminobutanoic acid	2-Iminobutan...	Organic acid and Its derivatives	Organic acid and Its derivatives	0.1868131868131868	0.5411235235098939	0.8205035945368538	0.08591951200991158	not significant		False					20.0		PRISMA_Metabolome_Correlations_FDR.csv
Figure 7	A_Volcano	Volcano plot of metabolite-axis correlations	Rank_0	Axis 1: Vascular-Metabolic		Docosa-4,10,13,16-tetraenoic acid	Docosa-4,10,...	FA	FFA	-0.9285714285714284	4.607427269933694e-06	0.0004963896642923	3.3041772698557255	FDR < 0.05	***	False					20.0		PRISMA_Metabolome_Correlations_FDR.csv
Figure 7	A_Volcano	Volcano plot of metabolite-axis correlations	Rank_0	Axis 1: Vascular-Metabolic		4-Fluorocyclohexadiene-cis,cis-1,2-diol	4-Fluorocycl...	Alcohol and amines	Alcohols	0.0329670329670329	0.9148564744875124	0.9753704183728844	0.010830420091836062	not significant		False					20.0		PRISMA_Metabolome_Correlations_FDR.csv
Figure 7	A_Volcano	Volcano plot of metabolite-axis correlations	Rank_0	Axis 1: Vascular-Metabolic		N-Methylisoleucine	N-Methylisol...	Amino acid and Its metabolites	Amino acid derivatives	0.1483516483516483	0.6286094178894162	0.8700226358482994	0.06046944796054906	not significant		False					20.0		PRISMA_Metabolome_Correlations_FDR.csv
Figure 7	A_Volcano	Volcano plot of metabolite-axis correlations	Rank_0	Axis 1: Vascular-Metabolic		5-[(3aR,4S,5S)-5-hydroxy-4-(4-methyl-3-oxooct-1-en-6-ynyl)-3,3a,4,5,6,6a-hexahydro-1H-pentalen-2-ylidene]pentanoic acid	5-[(3aR,4S,5...	Hormones and hormone related compounds	Hormones and hormone related compounds	-0.8241758241758241	0.0005302228375973	0.0157299441820532	1.8032728184745705	FDR < 0.05	*	False					20.0		PRISMA_Metabolome_Correlations_FDR.csv
Figure 7	A_Volcano	Volcano plot of metabolite-axis correlations	Rank_0	Axis 1: Vascular-Metabolic		(25R)-3-ketocholest-4-en-26-al	(25R)-3-keto...	Aldehyde,Ketones,Esters	Ketones	0.0769230769230769	0.8027630076692551	0.9357949183934882	0.028819317467902828	not significant		False					20.0		PRISMA_Metabolome_Correlations_FDR.csv
Figure 7	A_Volcano	Volcano plot of metabolite-axis correlations	Rank_0	Axis 1: Vascular-Metabolic		S-Glutathionyl-L-cysteine	S-Glutathion...	Amino acid and Its metabolites	Small Peptide	0.1923076923076923	0.5290679872349875	0.8185957444217834	0.08693051742216967	not significant		False					20.0		PRISMA_Metabolome_Correlations_FDR.csv
Figure 7	A_Volcano	Volcano plot of metabolite-axis correlations	Rank_0	Axis 1: Vascular-Metabolic		3,6-Dihydronicotinic acid	3,6-Dihydron...	Organic acid and Its derivatives	Organic acid and Its derivatives	0.0659340659340659	0.8305423857560938	0.9424169975846586	0.02575688948115501	not significant		False					20.0		PRISMA_Metabolome_Correlations_FDR.csv
Figure 7	A_Volcano	Volcano plot of metabolite-axis correlations	Rank_0	Axis 1: Vascular-Metabolic		4-(2-Methylbutanoyl)sucrose	4-(2-Methylb...	Aldehyde,Ketones,Esters	Esters	0.0769230769230769	0.8027630076692551	0.9357949183934882	0.028819317467902828	not significant		False					20.0		PRISMA_Metabolome_Correlations_FDR.csv
Figure 7	A_Volcano	Volcano plot of metabolite-axis correlations	Rank_0	Axis 1: Vascular-Metabolic		2-O-(alpha-D-glucopyranosyl)-D-glyceric acid	2-O-(alpha-D...	Organic acid and Its derivatives	Organic acid and Its derivatives	-0.4835164835164835	0.0941346925969393	0.3734374336161526	0.42778215023780114	not significant		False					20.0		PRISMA_Metabolome_Correlations_FDR.csv
Figure 7	A_Volcano	Volcano plot of metabolite-axis correlations	Rank_0	Axis 1: Vascular-Metabolic		(8r,9s,10r,13s,14s,17r)-10,13-Dimethyl-7,8,9,10,11,12,13,14,15,16-decahydro-3'h-spiro[cyclopenta[a]phenanthrene-17,2'-furan]-3,5'(4'h,6h)-dione	(8r,9s,10r,1...	Aldehyde,Ketones,Esters	Ketones	0.0549450549450549	0.8585042942308735	0.9504371499678737	0.022076596657148295	not significant		False					20.0		PRISMA_Metabolome_Correlations_FDR.csv
Figure 7	A_Volcano	Volcano plot of metabolite-axis correlations	Rank_0	Axis 1: Vascular-Metabolic		2-Methylene-3-methylsuccinic acid	2-Methylene-...	FA	Others	-0.1923076923076923	0.5290679872349875	0.8185957444217834	0.08693051742216967	not significant		False					20.0		PRISMA_Metabolome_Correlations_FDR.csv
Figure 7	A_Volcano	Volcano plot of metabolite-axis correlations	Rank_0	Axis 1: Vascular-Metabolic		N-(Adamantan-1-yl)-1-(5-fluoropentyl)-1H-indole-3-carboxamide	N-(Adamantan...	Alcohol and amines	Amines	-0.3351648351648351	0.2629431403593601	0.600719428923672	0.2213283215437609	not significant		False					20.0		PRISMA_Metabolome_Correlations_FDR.csv
Figure 7	A_Volcano	Volcano plot of metabolite-axis correlations	Rank_0	Axis 1: Vascular-Metabolic		(2R)-3-sulfopropanediol	(2R)-3-sulfo...	Organic acid and Its derivatives	Organic acid and Its derivatives	0.6318681318681317	0.0205160425728724	0.160291370788816	0.7950898570574224	not significant		False					20.0		PRISMA_Metabolome_Correlations_FDR.csv
Figure 7	A_Volcano	Volcano plot of metabolite-axis correlations	Rank_0	Axis 1: Vascular-Metabolic		Acetyl-maltose	Acetyl-maltose	Carbohydrates and Its metabolites	Sugars	-0.0659340659340659	0.8305423857560938	0.9424169975846586	0.02575688948115501	not significant		False					20.0		PRISMA_Metabolome_Correlations_FDR.csv
Figure 7	A_Volcano	Volcano plot of metabolite-axis correlations	Rank_0	Axis 1: Vascular-Metabolic		D-chiro-Inositol 1-phosphoric acid 2-(oleoyloxy)-3-(palmitoyloxy)propyl ester	D-chiro-Inos...	GP	PI	0.7802197802197801	0.0016525006574429	0.0316137275307066	1.5001242940821127	FDR < 0.05	*	False					20.0		PRISMA_Metabolome_Correlations_FDR.csv
Figure 7	A_Volcano	Volcano plot of metabolite-axis correlations	Rank_0	Axis 1: Vascular-Metabolic		Oxaloglutarate	Oxaloglutarate	Organic acid and Its derivatives	Organic acid and Its derivatives	0.5659340659340659	0.0437925922354548	0.2442600444304522	0.6121475682395833	not significant		False					20.0		PRISMA_Metabolome_Correlations_FDR.csv
Figure 7	A_Volcano	Volcano plot of metabolite-axis correlations	Rank_0	Axis 1: Vascular-Metabolic		4-Carboxy-2-hydroxy-cis,cis-muconic acid	4-Carboxy-2-...	Organic acid and Its derivatives	Organic acid and Its derivatives	0.2637362637362637	0.3839365166506743	0.7061258307133247	0.15111790133474434	not significant		False					20.0		PRISMA_Metabolome_Correlations_FDR.csv
Figure 7	A_Volcano	Volcano plot of metabolite-axis correlations	Rank_0	Axis 1: Vascular-Metabolic		cis-Dihomoaconitic acid	cis-Dihomoac...	Organic acid and Its derivatives	Organic acid and Its derivatives	0.39010989010989	0.1875741161338378	0.530337314538627	0.2754478148424074	not significant		False					20.0		PRISMA_Metabolome_Correlations_FDR.csv
Figure 7	A_Volcano	Volcano plot of metabolite-axis correlations	Rank_0	Axis 1: Vascular-Metabolic		N'-(1-Hexyl-2-oxoindolin-3-ylidene)benzohydrazide	N'-(1-Hexyl-...	Benzene and substituted derivatives	Benzene and substituted derivatives	-0.4725274725274725	0.1029810502999285	0.3853788116342845	0.414112166803741	not significant		False					20.0		PRISMA_Metabolome_Correlations_FDR.csv
Figure 7	A_Volcano	Volcano plot of metabolite-axis correlations	Rank_0	Axis 1: Vascular-Metabolic		3-Oxazolidinecarboxylic acid, 2,2-dimethyl-4-(1-oxo-2-hexadecyn-1-yl)-, 1,1-dimethylethyl ester, (4S)-	3-Oxazolidin...	Organic acid and Its derivatives	Organic acid and Its derivatives	-0.1923076923076923	0.5290679872349875	0.8185957444217834	0.08693051742216967	not significant		False					20.0		PRISMA_Metabolome_Correlations_FDR.csv
Figure 7	A_Volcano	Volcano plot of metabolite-axis correlations	Rank_0	Axis 1: Vascular-Metabolic		(R)-2-Hydroxypropyl-CoM	(R)-2-Hydrox...	Organic acid and Its derivatives	Organic acid and Its derivatives	-0.7252747252747254	0.0050232376553499	0.069476807300684	1.1581601470981933	FDR < 0.10		False					20.0		PRISMA_Metabolome_Correlations_FDR.csv
Figure 7	A_Volcano	Volcano plot of metabolite-axis correlations	Rank_0	Axis 1: Vascular-Metabolic		Emodic acid	Emodic acid	Organic acid and Its derivatives	Organic acid and Its derivatives	-0.4505494505494505	0.1223318876780357	0.4229955643191538	0.37366418676636515	not significant		False					20.0		PRISMA_Metabolome_Correlations_FDR.csv
Figure 7	A_Volcano	Volcano plot of metabolite-axis correlations	Rank_0	Axis 1: Vascular-Metabolic		4alpha-Methylcholest-8-en-3beta-ol	4alpha-Methy...	Alcohol and amines	Alcohols	-0.6043956043956044	0.0286727056714069	0.1893323500302255	0.7227751745239043	not significant		False					20.0		PRISMA_Metabolome_Correlations_FDR.csv
Figure 7	A_Volcano	Volcano plot of metabolite-axis correlations	Rank_0	Axis 1: Vascular-Metabolic		1-(3,4-Dihydroxyphenyl)-5-hydroxy-3-decanone	1-(3,4-Dihyd...	Alcohol and amines	Alcohols	-0.2857142857142857	0.34400021825867	0.6783896404388222	0.16852079273042092	not significant		False					20.0		PRISMA_Metabolome_Correlations_FDR.csv
Figure 7	A_Volcano	Volcano plot of metabolite-axis correlations	Rank_0	Axis 1: Vascular-Metabolic		Piperonyl butoxide	Piperonyl bu...	Organic acid and Its derivatives	Organic acid and Its derivatives	-0.7032967032967032	0.0073185698421043	0.0897072602801646	1.0471724067662294	FDR < 0.10		False					20.0		PRISMA_Metabolome_Correlations_FDR.csv
Figure 7	A_Volcano	Volcano plot of metabolite-axis correlations	Rank_0	Axis 1: Vascular-Metabolic		3-[(5S,6R)-5,6-dihydroxycyclohexa-1,3-dienyl]propanoic acid	3-[(5S,6R)-5...	Aldehyde,Ketones,Esters	Esters	-0.0109890109890109	0.971577682777073	0.9874972773806696	0.005464093089027754	not significant		False					20.0		PRISMA_Metabolome_Correlations_FDR.csv
Figure 7	A_Volcano	Volcano plot of metabolite-axis correlations	Rank_0	Axis 1: Vascular-Metabolic		4-Carboxy-2-oxo-3-hexenedioate	4-Carboxy-2-...	Organic acid and Its derivatives	Organic acid and Its derivatives	0.1703296703296703	0.5779754288392673	0.8444794452776447	0.07341091673966849	not significant		False					20.0		PRISMA_Metabolome_Correlations_FDR.csv
Figure 7	A_Volcano	Volcano plot of metabolite-axis correlations	Rank_0	Axis 1: Vascular-Metabolic		L-Ascorbate 6-phosphate	L-Ascorbate ...	Organic acid and Its derivatives	Organic acid and Its derivatives	-0.0219780219780219	0.9431862416608072	0.9825456675214618	0.007647255006830285	not significant		False					20.0		PRISMA_Metabolome_Correlations_FDR.csv
Figure 7	A_Volcano	Volcano plot of metabolite-axis correlations	Rank_0	Axis 1: Vascular-Metabolic		Farnesyl phosphate	Farnesyl pho...	Terpenoids	Terpenoids	0.0494505494505494	0.8725444288811492	0.9566676196677624	0.019238925355449594	not significant		False					20.0		PRISMA_Metabolome_Correlations_FDR.csv
Figure 7	A_Volcano	Volcano plot of metabolite-axis correlations	Rank_0	Axis 1: Vascular-Metabolic		2-Oxopropyl-CoM	2-Oxopropyl-CoM	Organic acid and Its derivatives	Organic acid and Its derivatives	0.5	0.0818642311656943	0.3498456809941049	0.4561234832839424	not significant		False					20.0		PRISMA_Metabolome_Correlations_FDR.csv
Figure 7	A_Volcano	Volcano plot of metabolite-axis correlations	Rank_0	Axis 1: Vascular-Metabolic		(3S,10S,13R)-10,13-dimethyl-17-(6-methylhept-5-en-2-yl)-2,3,4,5,6,9,11,12,14,15,16,17-dodecahydro-1H-cyclopenta[a]phenanthren-3-ol	(3S,10S,13R)...	Others	Others	-0.8241758241758241	0.0005302228375973	0.0157299441820532	1.8032728184745705	FDR < 0.05	*	False					20.0		PRISMA_Metabolome_Correlations_FDR.csv
Figure 7	A_Volcano	Volcano plot of metabolite-axis correlations	Rank_0	Axis 1: Vascular-Metabolic		14-Methyl-3,12-dioxahexacyclo[16.3.1.04,21.05,10.011,20.015,19]docosa-5(10),7-diene-2,6,9-trione	14-Methyl-3,...	Benzene and substituted derivatives	Benzene and substituted derivatives	0.0879120879120879	0.7751954088891221	0.9290544508173496	0.03195883175822636	not significant		False					20.0		PRISMA_Metabolome_Correlations_FDR.csv
Figure 7	A_Volcano	Volcano plot of metabolite-axis correlations	Rank_0	Axis 1: Vascular-Metabolic		Thiobenzamide S,S-dioxide	Thiobenzamid...	Benzene and substituted derivatives	Benzene and substituted derivatives	0.4230769230769231	0.1497485415549681	0.4774692594439559	0.32105458404592624	not significant		False					20.0		PRISMA_Metabolome_Correlations_FDR.csv
Figure 7	A_Volcano	Volcano plot of metabolite-axis correlations	Rank_0	Axis 1: Vascular-Metabolic		Chinomethionat	Chinomethionat	Others	Medicine	0.456043956043956	0.1172830654361449	0.4182551131494575	0.37855874110311466	not significant		False					20.0		PRISMA_Metabolome_Correlations_FDR.csv
Figure 7	A_Volcano	Volcano plot of metabolite-axis correlations	Rank_0	Axis 1: Vascular-Metabolic		Dihydroartemisinin(DHA)	Dihydroartem...	Alcohol and amines	Alcohols	0.5549450549450549	0.0490044955983309	0.2653761970629189	0.5761380337994818	not significant		False					20.0		PRISMA_Metabolome_Correlations_FDR.csv
Figure 7	A_Volcano	Volcano plot of metabolite-axis correlations	Rank_0	Axis 1: Vascular-Metabolic		Indolylmethylthiohydroximate	Indolylmethy...	Heterocyclic compounds	Heterocyclic compounds	-0.1978021978021978	0.51713091148483	0.8111624335704576	0.0908921705240968	not significant		False					20.0		PRISMA_Metabolome_Correlations_FDR.csv
Figure 7	A_Volcano	Volcano plot of metabolite-axis correlations	Rank_0	Axis 1: Vascular-Metabolic		1-octadecanoyl-2-(9Z-octadecenoyl)-sn-glycero-3-phosphate	1-octadecano...	GP	PA	-0.7967032967032966	0.0011136526522685	0.0259050793090184	1.586615073771906	FDR < 0.05	*	False					20.0		PRISMA_Metabolome_Correlations_FDR.csv
Figure 7	A_Volcano	Volcano plot of metabolite-axis correlations	Rank_0	Axis 1: Vascular-Metabolic		1,2-Dihydroxy-7-hydroxymethylnaphthalene	1,2-Dihydrox...	Benzene and substituted derivatives	Benzene and substituted derivatives	-0.6153846153846153	0.0251671165518992	0.1758262374803333	0.7549163173015093	not significant		False					20.0		PRISMA_Metabolome_Correlations_FDR.csv
Figure 7	A_Volcano	Volcano plot of metabolite-axis correlations	Rank_0	Axis 1: Vascular-Metabolic		Acetylnorajmaline	Acetylnorajm...	Alkaloids	Alkaloids	-0.2252747252747252	0.4593051427250058	0.7687633909714529	0.11420730624175188	not significant		False					20.0		PRISMA_Metabolome_Correlations_FDR.csv
Figure 7	A_Volcano	Volcano plot of metabolite-axis correlations	Rank_0	Axis 1: Vascular-Metabolic		Unsaturated digalacturonate	Unsaturated ...	Aldehyde,Ketones,Esters	Esters	-0.3131868131868132	0.2974384220710292	0.6395550945161731	0.1941220372467495	not significant		False					20.0		PRISMA_Metabolome_Correlations_FDR.csv
Figure 7	A_Volcano	Volcano plot of metabolite-axis correlations	Rank_0	Axis 1: Vascular-Metabolic		(S)-5-oxo-2,5-dihydro-2-furylacetic acid	(S)-5-oxo-2,...	Aldehyde,Ketones,Esters	Esters	0.3186813186813187	0.2885831614447202	0.6291051453432824	0.20127676278025067	not significant		False					20.0		PRISMA_Metabolome_Correlations_FDR.csv
Figure 7	A_Volcano	Volcano plot of metabolite-axis correlations	Rank_0	Axis 1: Vascular-Metabolic		2-(2,4-dichlorophenoxy)-N-(4-phenyl-1,3-thiazol-2-yl)acetamide	2-(2,4-dichl...	Benzene and substituted derivatives	Benzene and substituted derivatives	-0.6153846153846153	0.0251671165518992	0.1758262374803333	0.7549163173015093	not significant		False					20.0		PRISMA_Metabolome_Correlations_FDR.csv
Figure 7	A_Volcano	Volcano plot of metabolite-axis correlations	Rank_0	Axis 1: Vascular-Metabolic		10-(Methylthio)-2-oxodecanoate	10-(Methylth...	Organic acid and Its derivatives	Organic acid and Its derivatives	-0.6978021978021978	0.0080007174112265	0.092528070851868	1.033726492486405	FDR < 0.10		False					20.0		PRISMA_Metabolome_Correlations_FDR.csv
Figure 7	A_Volcano	Volcano plot of metabolite-axis correlations	Rank_0	Axis 1: Vascular-Metabolic		(1S)-3-[(Z)-2-[7a-methyl-1-[(2R)-6-methylheptan-2-yl]-1,2,3,3a,6,7-hexahydroinden-4-yl]ethenyl]-4-methylcyclohex-3-en-1-ol	(1S)-3-[(Z)-...	Others	Others	-0.7802197802197801	0.0016525006574429	0.0316137275307066	1.5001242940821127	FDR < 0.05	*	False					20.0		PRISMA_Metabolome_Correlations_FDR.csv
Figure 7	A_Volcano	Volcano plot of metabolite-axis correlations	Rank_0	Axis 1: Vascular-Metabolic		(3beta,24R,24'R)-fucosterol epoxide	(3beta,24R,2...	Hormones and hormone related compounds	Hormones and hormone related compounds	-0.6978021978021978	0.0080007174112265	0.092528070851868	1.033726492486405	FDR < 0.10		False					20.0		PRISMA_Metabolome_Correlations_FDR.csv
Figure 7	A_Volcano	Volcano plot of metabolite-axis correlations	Rank_0	Axis 1: Vascular-Metabolic		(5S,8R,9S,10S,13S,17R)-17-[(2S,3S,5R)-3-hydroxy-5,6-dimethylheptan-2-yl]-10,13-dimethyl-1,2,4,5,6,7,8,9,11,12,14,15,16,17-tetradecahydrocyclopenta[a]phenanthren-3-one	(5S,8R,9S,10...	Aldehyde,Ketones,Esters	Ketones	-0.3846153846153846	0.1944129199774862	0.5385158960675429	0.2688014725470098	not significant		False					20.0		PRISMA_Metabolome_Correlations_FDR.csv
Figure 7	A_Volcano	Volcano plot of metabolite-axis correlations	Rank_0	Axis 1: Vascular-Metabolic		Phosphoramidate	Phosphoramidate	Organic acid and Its derivatives	Organic acid and Its derivatives	-0.0549450549450549	0.8585042942308735	0.9504371499678737	0.022076596657148295	not significant		False					20.0		PRISMA_Metabolome_Correlations_FDR.csv
Figure 7	A_Volcano	Volcano plot of metabolite-axis correlations	Rank_0	Axis 1: Vascular-Metabolic		dTDP-3,4-didehydro-2,6-dideoxy-alpha-D-glucose(2-)	dTDP-3,4-did...	Nucleotide and Its metabolites	Nucleotide and Its metabolites	-0.3021978021978022	0.3156083662499549	0.6525760865794522	0.18536884482468527	not significant		False					20.0		PRISMA_Metabolome_Correlations_FDR.csv
Figure 7	A_Volcano	Volcano plot of metabolite-axis correlations	Rank_0	Axis 1: Vascular-Metabolic		N-((2S,3S)-1-amino-3-methyl-1-oxopentan-2-yl)-1-(5-fluoropentyl)-1H-indazole-3-carboxamide	N-((2S,3S)-1...	Benzene and substituted derivatives	Benzene and substituted derivatives	-0.0439560439560439	0.8866190227890784	0.9628165197078216	0.01645646684278973	not significant		False					20.0		PRISMA_Metabolome_Correlations_FDR.csv
Figure 7	A_Volcano	Volcano plot of metabolite-axis correlations	Rank_0	Axis 1: Vascular-Metabolic		dTDP-3,4-didehydro-2,6-dideoxy-alpha-D-glucose	dTDP-3,4-did...	Nucleotide and Its metabolites	Nucleotide and Its metabolites	-0.4450549450549451	0.1275238361384367	0.4314732108683966	0.3650461634092535	not significant		False					20.0		PRISMA_Metabolome_Correlations_FDR.csv
Figure 7	A_Volcano	Volcano plot of metabolite-axis correlations	Rank_0	Axis 1: Vascular-Metabolic		FFA(17:0)	FFA(17:0)	FA	FFA	-0.0109890109890109	0.971577682777073	0.9874972773806696	0.005464093089027754	not significant		False					20.0		PRISMA_Metabolome_Correlations_FDR.csv
Figure 7	A_Volcano	Volcano plot of metabolite-axis correlations	Rank_0	Axis 1: Vascular-Metabolic		Tyr-Glu-Val-Lys	Tyr-Glu-Val-Lys	Amino acid and Its metabolites	Small Peptide	-0.8571428571428571	0.0001809340887252	0.0072621976396173	2.1389319360032406	FDR < 0.05	**	False					20.0		PRISMA_Metabolome_Correlations_FDR.csv
Figure 7	A_Volcano	Volcano plot of metabolite-axis correlations	Rank_0	Axis 1: Vascular-Metabolic		PG(16:0/18:1(9Z))[U]	PG(16:0/18:1...	Heterocyclic compounds	Heterocyclic compounds	-0.912087912087912	1.3975552674444554e-05	0.0013003616511176	2.885935846737886	FDR < 0.05	**	False					20.0		PRISMA_Metabolome_Correlations_FDR.csv
Figure 7	A_Volcano	Volcano plot of metabolite-axis correlations	Rank_0	Axis 1: Vascular-Metabolic		ent-8-iso-15(S)-Prostaglandin F2d9	ent-8-iso-15...	Hormones and hormone related compounds	Hormones and hormone related compounds	-0.4725274725274725	0.1029810502999285	0.3853788116342845	0.414112166803741	not significant		False					20.0		PRISMA_Metabolome_Correlations_FDR.csv
Figure 7	A_Volcano	Volcano plot of metabolite-axis correlations	Rank_0	Axis 1: Vascular-Metabolic		Lys-Leu-Arg-Asp	Lys-Leu-Arg-Asp	Amino acid and Its metabolites	Small Peptide	-0.4835164835164835	0.0941346925969393	0.3734374336161526	0.42778215023780114	not significant		False					20.0		PRISMA_Metabolome_Correlations_FDR.csv
Figure 7	A_Volcano	Volcano plot of metabolite-axis correlations	Rank_0	Axis 1: Vascular-Metabolic		Arg-Phe-Val-Asp	Arg-Phe-Val-Asp	Amino acid and Its metabolites	Small Peptide	-0.7307692307692307	0.0045477337439671	0.0642014549924183	1.1924551294386525	FDR < 0.10		False					20.0		PRISMA_Metabolome_Correlations_FDR.csv
Figure 7	A_Volcano	Volcano plot of metabolite-axis correlations	Rank_0	Axis 1: Vascular-Metabolic		Asn-His-Lys-Asp	Asn-His-Lys-Asp	Amino acid and Its metabolites	Small Peptide	-0.6208791208791209	0.023538167096433	0.1733188059222962	0.7611543116936523	not significant		False					20.0		PRISMA_Metabolome_Correlations_FDR.csv
Figure 7	A_Volcano	Volcano plot of metabolite-axis correlations	Rank_0	Axis 1: Vascular-Metabolic		Ser-Gln-Leu-Lys	Ser-Gln-Leu-Lys	Amino acid and Its metabolites	Small Peptide	-0.5494505494505494	0.0517706255591626	0.2731300786587779	0.5636304702146507	not significant		False					20.0		PRISMA_Metabolome_Correlations_FDR.csv
Figure 7	A_Volcano	Volcano plot of metabolite-axis correlations	Rank_0	Axis 1: Vascular-Metabolic		Val-His-Phe-Glu	Val-His-Phe-Glu	Amino acid and Its metabolites	Small Peptide	-0.7912087912087913	0.0012750239017411	0.0266323870088166	1.574589906850627	FDR < 0.05	*	False					20.0		PRISMA_Metabolome_Correlations_FDR.csv
Figure 7	A_Volcano	Volcano plot of metabolite-axis correlations	Rank_0	Axis 1: Vascular-Metabolic		Thr-Ile-Lys-Glu	Thr-Ile-Lys-Glu	Amino acid and Its metabolites	Small Peptide	-0.7527472527472527	0.0029822333891698	0.0488370539810446	1.3112505420728808	FDR < 0.05	*	False					20.0		PRISMA_Metabolome_Correlations_FDR.csv
Figure 7	A_Volcano	Volcano plot of metabolite-axis correlations	Rank_0	Axis 1: Vascular-Metabolic		N-hexanoyl-L-Homoserine lactone-d3	N-hexanoyl-L...	Amino acid and Its metabolites	Amino acid derivatives	0.3131868131868132	0.2974384220710292	0.6395550945161731	0.1941220372467495	not significant		False					20.0		PRISMA_Metabolome_Correlations_FDR.csv
Figure 7	A_Volcano	Volcano plot of metabolite-axis correlations	Rank_0	Axis 1: Vascular-Metabolic		Thr-Glu-Leu-Lys	Thr-Glu-Leu-Lys	Amino acid and Its metabolites	Small Peptide	-0.3681318681318681	0.2158571806493814	0.5572000615249479	0.2539888442941188	not significant		False					20.0		PRISMA_Metabolome_Correlations_FDR.csv
Figure 7	A_Volcano	Volcano plot of metabolite-axis correlations	Rank_0	Axis 1: Vascular-Metabolic		Asp-Ser-Asn-Lys	Asp-Ser-Asn-Lys	Amino acid and Its metabolites	Small Peptide	-0.2142857142857142	0.4820544547023683	0.7881513328879776	0.10339038564745352	not significant		False					20.0		PRISMA_Metabolome_Correlations_FDR.csv
Figure 7	A_Volcano	Volcano plot of metabolite-axis correlations	Rank_0	Axis 1: Vascular-Metabolic		PtdIns-(5)-P1(1,2-dihexanoyl)(sodium salt)	PtdIns-(5)-P...	Organic acid and Its derivatives	Sulfonic acids	-0.1043956043956044	0.7343037452877026	0.9143064273746516	0.038908227225942914	not significant		False					20.0		PRISMA_Metabolome_Correlations_FDR.csv
Figure 7	A_Volcano	Volcano plot of metabolite-axis correlations	Rank_0	Axis 1: Vascular-Metabolic		3-O-Benzyl-4,5-O-(1-methylethyldiene)-b-D-fructopyranose	3-O-Benzyl-4...	Others	Others	-0.0404556697031367	0.8956017380741927	0.9693915073016808	0.013500789387525	not significant		False					20.0		PRISMA_Metabolome_Correlations_FDR.csv
Figure 7	A_Volcano	Volcano plot of metabolite-axis correlations	Rank_0	Axis 1: Vascular-Metabolic		8-Bromoadenosine-cyclic-monothiophosphate	8-Bromoadeno...	Nucleotide and Its metabolites	Nucleotide and Its metabolites	-0.2692307692307692	0.3737330422818916	0.6999373628097275	0.15494082313324975	not significant		False					20.0		PRISMA_Metabolome_Correlations_FDR.csv
Figure 7	A_Volcano	Volcano plot of metabolite-axis correlations	Rank_0	Axis 1: Vascular-Metabolic		Ile-Glu-Tyr-Cys-Lys	Ile-Glu-Tyr-...	Amino acid and Its metabolites	Small Peptide	0.0549450549450549	0.8585042942308735	0.9504371499678737	0.022076596657148295	not significant		False					20.0		PRISMA_Metabolome_Correlations_FDR.csv
Figure 7	A_Volcano	Volcano plot of metabolite-axis correlations	Rank_1	Axis 2: Immune-Inflammatory		2-Amino-1-phenylethanol	2-Amino-1-ph...	Alcohol and amines	Alcohols	-0.4065934065934065	0.1679783461478964	0.505664227301094	0.2961377689999647	not significant		False					20.0		PRISMA_Metabolome_Correlations_FDR.csv
Figure 7	A_Volcano	Volcano plot of metabolite-axis correlations	Rank_1	Axis 2: Immune-Inflammatory		Erucic acid	Erucic acid	FA	FFA	-0.4615384615384615	0.1123759705582514	0.422855903920479	0.3738076014043093	not significant		False					20.0		PRISMA_Metabolome_Correlations_FDR.csv
Figure 7	A_Volcano	Volcano plot of metabolite-axis correlations	Rank_1	Axis 2: Immune-Inflammatory		Epsilon-caprolactam	Epsilon-capr...	Heterocyclic compounds	Heterocyclic compounds	0.0	1.0	1.0	-0.0	not significant		False					20.0		PRISMA_Metabolome_Correlations_FDR.csv
Figure 7	A_Volcano	Volcano plot of metabolite-axis correlations	Rank_1	Axis 2: Immune-Inflammatory		L-Phenylalanine	L-Phenylalanine	Amino acid and Its metabolites	Amino acids	-0.6428571428571429	0.0177924506923756	0.1633235272075912	0.7869512494308183	not significant		False					20.0		PRISMA_Metabolome_Correlations_FDR.csv
Figure 7	A_Volcano	Volcano plot of metabolite-axis correlations	Rank_1	Axis 2: Immune-Inflammatory		Maltol	Maltol	Heterocyclic compounds	Heterocyclic compounds	0.3131868131868132	0.2974384220710292	0.6518805674297611	0.18583196509236846	not significant		False					20.0		PRISMA_Metabolome_Correlations_FDR.csv
Figure 7	A_Volcano	Volcano plot of metabolite-axis correlations	Rank_1	Axis 2: Immune-Inflammatory		Hexaethylene glycol	Hexaethylene...	Alcohol and amines	Alcohols	-0.0989010989010989	0.7478683035983906	0.921815817052744	0.03535584426987016	not significant		False					20.0		PRISMA_Metabolome_Correlations_FDR.csv
Figure 7	A_Volcano	Volcano plot of metabolite-axis correlations	Rank_1	Axis 2: Immune-Inflammatory		Niacinamide	Niacinamide	Alcohol and amines	Amines	0.6868131868131868	0.0095094960503935	0.1172646892479246	0.9308327429861292	not significant		False					20.0		PRISMA_Metabolome_Correlations_FDR.csv
Figure 7	A_Volcano	Volcano plot of metabolite-axis correlations	Rank_1	Axis 2: Immune-Inflammatory		Dibutyl phthalate	Dibutyl phth...	Benzene and substituted derivatives	Benzene and substituted derivatives	-0.9230769230769232	6.851685949643363e-06	0.0010018143670657	2.999212744364798	FDR < 0.05	**	False					20.0		PRISMA_Metabolome_Correlations_FDR.csv
Figure 7	A_Volcano	Volcano plot of metabolite-axis correlations	Rank_1	Axis 2: Immune-Inflammatory		5-Methoxytryptophol	5-Methoxytry...	Amino acid and Its metabolites	Amino acids	-0.1923076923076923	0.5290679872349875	0.8142873457669318	0.08922231420175453	not significant		False					20.0		PRISMA_Metabolome_Correlations_FDR.csv
Figure 7	A_Volcano	Volcano plot of metabolite-axis correlations	Rank_1	Axis 2: Immune-Inflammatory		Sphinganine	Sphinganine	SP	SPH	0.456043956043956	0.1172830654361449	0.43335457571803	0.3631566134335709	not significant		False					20.0		PRISMA_Metabolome_Correlations_FDR.csv
Figure 7	A_Volcano	Volcano plot of metabolite-axis correlations	Rank_1	Axis 2: Immune-Inflammatory		Methionine	Methionine	Amino acid and Its metabolites	Amino acids	-0.1318681318681318	0.6676075762175147	0.8926144405729931	0.04933609149231123	not significant		False					20.0		PRISMA_Metabolome_Correlations_FDR.csv
Figure 7	A_Volcano	Volcano plot of metabolite-axis correlations	Rank_1	Axis 2: Immune-Inflammatory		13-Docosenamide	13-Docosenamide	Alcohol and amines	Amines	-0.5549450549450549	0.0490044955983309	0.2817758496904027	0.5500962319351315	not significant		False					20.0		PRISMA_Metabolome_Correlations_FDR.csv
Figure 7	A_Volcano	Volcano plot of metabolite-axis correlations	Rank_1	Axis 2: Immune-Inflammatory		Lenticin	Lenticin	Organic acid and Its derivatives	Organic acid and Its derivatives	-0.1153846153846153	0.7073898735142602	0.9124304165618718	0.039800245617223194	not significant		False					20.0		PRISMA_Metabolome_Correlations_FDR.csv
Figure 7	A_Volcano	Volcano plot of metabolite-axis correlations	Rank_1	Axis 2: Immune-Inflammatory		3,4-Dimethylbenzoic acid	3,4-Dimethyl...	Benzene and substituted derivatives	Benzene and substituted derivatives	-0.532967032967033	0.0607365030656179	0.3077416380577223	0.5118137388669202	not significant		False					20.0		PRISMA_Metabolome_Correlations_FDR.csv
Figure 7	A_Volcano	Volcano plot of metabolite-axis correlations	Rank_1	Axis 2: Immune-Inflammatory		L-Threonine	L-Threonine	Amino acid and Its metabolites	Amino acids	-0.6978021978021978	0.0080007174112265	0.1077465035577674	0.9675968140693705	not significant		False					20.0		PRISMA_Metabolome_Correlations_FDR.csv
Figure 7	A_Volcano	Volcano plot of metabolite-axis correlations	Rank_1	Axis 2: Immune-Inflammatory		Triacetin	Triacetin	Aldehyde,Ketones,Esters	Esters	0.1813186813186813	0.5532950092839335	0.8297398417613274	0.08105805581481677	not significant		False					20.0		PRISMA_Metabolome_Correlations_FDR.csv
Figure 7	A_Volcano	Volcano plot of metabolite-axis correlations	Rank_1	Axis 2: Immune-Inflammatory		Palmitic amide	Palmitic amide	FA	Others	-0.0219780219780219	0.9431862416608072	0.9890892605940944	0.004764513626057814	not significant		False					20.0		PRISMA_Metabolome_Correlations_FDR.csv
Figure 7	A_Volcano	Volcano plot of metabolite-axis correlations	Rank_1	Axis 2: Immune-Inflammatory		Lithocholic acid	Lithocholic ...	Bile acids	Bile acids	-0.4945054945054945	0.0858235306096075	0.3614830599956102	0.44191205002314277	not significant		False					20.0		PRISMA_Metabolome_Correlations_FDR.csv
Figure 7	A_Volcano	Volcano plot of metabolite-axis correlations	Rank_1	Axis 2: Immune-Inflammatory		Xanthine	Xanthine	Nucleotide and Its metabolites	Nucleotide and Its metabolites	-0.4010989010989011	0.1743574649450328	0.5069740493501167	0.2950142704743318	not significant		False					20.0		PRISMA_Metabolome_Correlations_FDR.csv
Figure 7	A_Volcano	Volcano plot of metabolite-axis correlations	Rank_1	Axis 2: Immune-Inflammatory		Piperidine	Piperidine	Heterocyclic compounds	Heterocyclic compounds	-0.2142857142857142	0.4820544547023683	0.783769236517671	0.10581178688090527	not significant		False					20.0		PRISMA_Metabolome_Correlations_FDR.csv
Figure 7	A_Volcano	Volcano plot of metabolite-axis correlations	Rank_1	Axis 2: Immune-Inflammatory		Sebacic acid	Sebacic acid	FA	FFA	-0.3241758241758241	0.2798818688931399	0.6323600282828448	0.1990355897911115	not significant		False					20.0		PRISMA_Metabolome_Correlations_FDR.csv
Figure 7	A_Volcano	Volcano plot of metabolite-axis correlations	Rank_1	Axis 2: Immune-Inflammatory		Thymine	Thymine	Nucleotide and Its metabolites	Nucleotide and Its metabolites	0.3296703296703296	0.2713350545052355	0.6261813490103912	0.20329987211114867	not significant		False					20.0		PRISMA_Metabolome_Correlations_FDR.csv
Figure 7	A_Volcano	Volcano plot of metabolite-axis correlations	Rank_1	Axis 2: Immune-Inflammatory		Creatinine	Creatinine	Organic acid and Its derivatives	Organic acid and Its derivatives	0.4450549450549451	0.1275238361384367	0.4547757710372473	0.34220268115475805	not significant		False					20.0		PRISMA_Metabolome_Correlations_FDR.csv
Figure 7	A_Volcano	Volcano plot of metabolite-axis correlations	Rank_1	Axis 2: Immune-Inflammatory		LPC(16:0/0:0)	LPC(16:0/0:0)	GP	LPC	0.5824175824175823	0.0367413343586542	0.2482162093470797	0.6051698610317641	not significant		False					20.0		PRISMA_Metabolome_Correlations_FDR.csv
Figure 7	A_Volcano	Volcano plot of metabolite-axis correlations	Rank_1	Axis 2: Immune-Inflammatory		5-Aminopentanoic acid	5-Aminopenta...	Organic acid and Its derivatives	Organic acid and Its derivatives	-0.2527472527472527	0.4047740712709465	0.7300198448384383	0.13666533387038743	not significant		False					20.0		PRISMA_Metabolome_Correlations_FDR.csv
Figure 7	A_Volcano	Volcano plot of metabolite-axis correlations	Rank_1	Axis 2: Immune-Inflammatory		LPC(18:0/0:0)	LPC(18:0/0:0)	GP	LPC	-0.3516483516483516	0.2386997053420337	0.58940687193624	0.2295848049866179	not significant		False					20.0		PRISMA_Metabolome_Correlations_FDR.csv
Figure 7	A_Volcano	Volcano plot of metabolite-axis correlations	Rank_1	Axis 2: Immune-Inflammatory		Mannose	Mannose	Carbohydrates and Its metabolites	Sugars	-0.6318681318681317	0.0205160425728724	0.1818023339682675	0.7404005456298213	not significant		False					20.0		PRISMA_Metabolome_Correlations_FDR.csv
Figure 7	A_Volcano	Volcano plot of metabolite-axis correlations	Rank_1	Axis 2: Immune-Inflammatory		Norvaline	Norvaline	Amino acid and Its metabolites	Amino acids	-0.7307692307692307	0.0045477337439671	0.0763050079827922	1.117446957878426	FDR < 0.10		False					20.0		PRISMA_Metabolome_Correlations_FDR.csv
Figure 7	A_Volcano	Volcano plot of metabolite-axis correlations	Rank_1	Axis 2: Immune-Inflammatory		L-2-Aminoadipic acid	L-2-Aminoadi...	Organic acid and Its derivatives	Organic acid and Its derivatives	-0.912087912087912	1.3975552674444554e-05	0.0017879972702867	2.747633148571605	FDR < 0.05	**	False					20.0		PRISMA_Metabolome_Correlations_FDR.csv
Figure 7	A_Volcano	Volcano plot of metabolite-axis correlations	Rank_1	Axis 2: Immune-Inflammatory		4-Acetamidobutanoic acid	4-Acetamidob...	Organic acid and Its derivatives	Organic acid and Its derivatives	0.2967032967032967	0.3249215884859752	0.6745583079419789	0.17098050451989705	not significant		False					20.0		PRISMA_Metabolome_Correlations_FDR.csv
Figure 7	A_Volcano	Volcano plot of metabolite-axis correlations	Rank_1	Axis 2: Immune-Inflammatory		MG(18:1/0:0/0:0)	MG(18:1/0:0/...	GL	MG	0.3681318681318681	0.2158571806493814	0.5635964908026578	0.24903171966095342	not significant		False					20.0		PRISMA_Metabolome_Correlations_FDR.csv
Figure 7	A_Volcano	Volcano plot of metabolite-axis correlations	Rank_1	Axis 2: Immune-Inflammatory		3-Phosphoglycerate	3-Phosphogly...	Organic acid and Its derivatives	Organic acid and Its derivatives	-0.4725274725274725	0.1029810502999285	0.4007646577261476	0.3971105846240493	not significant		False					20.0		PRISMA_Metabolome_Correlations_FDR.csv
Figure 7	A_Volcano	Volcano plot of metabolite-axis correlations	Rank_1	Axis 2: Immune-Inflammatory		3-Hexenedioic acid	3-Hexenedioi...	FA	FFA	-0.0824175824175824	0.788950927847518	0.930289486926192	0.031381886917612	not significant		False					20.0		PRISMA_Metabolome_Correlations_FDR.csv
Figure 7	A_Volcano	Volcano plot of metabolite-axis correlations	Rank_1	Axis 2: Immune-Inflammatory		20-Carboxy-leukotriene B4	20-Carboxy-l...	FA	Oxidized lipids	-0.4505494505494505	0.1223318876780357	0.4432095116406001	0.3533909278628839	not significant		False					20.0		PRISMA_Metabolome_Correlations_FDR.csv
Figure 7	A_Volcano	Volcano plot of metabolite-axis correlations	Rank_1	Axis 2: Immune-Inflammatory		Lauroyl diethanolamide	Lauroyl diet...	FA	Others	-0.532967032967033	0.0607365030656179	0.3077416380577223	0.5118137388669202	not significant		False					20.0		PRISMA_Metabolome_Correlations_FDR.csv
Figure 7	A_Volcano	Volcano plot of metabolite-axis correlations	Rank_1	Axis 2: Immune-Inflammatory		12-Ketolithocholic acid	12-Ketolitho...	Bile acids	Bile acids	0.2087912087912088	0.493621819356885	0.7894092689246435	0.10269777860025368	not significant		False					20.0		PRISMA_Metabolome_Correlations_FDR.csv
Figure 7	A_Volcano	Volcano plot of metabolite-axis correlations	Rank_1	Axis 2: Immune-Inflammatory		N-Ethylglycine	N-Ethylglycine	Amino acid and Its metabolites	Amino acid derivatives	0.2527472527472527	0.4047740712709465	0.7300198448384383	0.13666533387038743	not significant		False					20.0		PRISMA_Metabolome_Correlations_FDR.csv
Figure 7	A_Volcano	Volcano plot of metabolite-axis correlations	Rank_1	Axis 2: Immune-Inflammatory		Hexylamine	Hexylamine	Alcohol and amines	Amines	-0.0274725274725274	0.929011729160351	0.9843100463722768	0.006868082239838024	not significant		False					20.0		PRISMA_Metabolome_Correlations_FDR.csv
Figure 7	A_Volcano	Volcano plot of metabolite-axis correlations	Rank_1	Axis 2: Immune-Inflammatory		MG(18:2/0:0/0:0)	MG(18:2/0:0/...	GL	MG	-0.5879120879120878	0.0345860583421078	0.2399920726315073	0.6198031035769478	not significant		False					20.0		PRISMA_Metabolome_Correlations_FDR.csv
Figure 7	A_Volcano	Volcano plot of metabolite-axis correlations	Rank_1	Axis 2: Immune-Inflammatory		Estriol	Estriol	Hormones and hormone related compounds	Hormones and hormone related compounds	-0.0934065934065934	0.7615000227827016	0.921815817052744	0.03535584426987016	not significant		False					20.0		PRISMA_Metabolome_Correlations_FDR.csv
Figure 7	A_Volcano	Volcano plot of metabolite-axis correlations	Rank_1	Axis 2: Immune-Inflammatory		Dopamine	Dopamine	Alcohol and amines	Polyamines	0.1428571428571428	0.6415164215860882	0.8777968683066328	0.05660597290956288	not significant		False					20.0		PRISMA_Metabolome_Correlations_FDR.csv
Figure 7	A_Volcano	Volcano plot of metabolite-axis correlations	Rank_1	Axis 2: Immune-Inflammatory		Dehydroepiandrosterone sulfate	Dehydroepian...	Aldehyde,Ketones,Esters	Esters	0.4230769230769231	0.1497485415549681	0.4797108991596552	0.31902041413547316	not significant		False					20.0		PRISMA_Metabolome_Correlations_FDR.csv
Figure 7	A_Volcano	Volcano plot of metabolite-axis correlations	Rank_1	Axis 2: Immune-Inflammatory		Epinephrine	Epinephrine	Hormones and hormone related compounds	Hormones and hormone related compounds	0.0934065934065934	0.7615000227827016	0.921815817052744	0.03535584426987016	not significant		False					20.0		PRISMA_Metabolome_Correlations_FDR.csv
Figure 7	A_Volcano	Volcano plot of metabolite-axis correlations	Rank_1	Axis 2: Immune-Inflammatory		Betaine	Betaine	Others	Others	0.7087912087912087	0.0066817841358579	0.0949834175423689	1.0223522083790715	FDR < 0.10		False					20.0		PRISMA_Metabolome_Correlations_FDR.csv
Figure 7	A_Volcano	Volcano plot of metabolite-axis correlations	Rank_1	Axis 2: Immune-Inflammatory		N-Acetyl-L-alanine	N-Acetyl-L-a...	Amino acid and Its metabolites	Amino acid derivatives	-0.0879120879120879	0.7751954088891221	0.9258022182007192	0.033481782992419586	not significant		False					20.0		PRISMA_Metabolome_Correlations_FDR.csv
Figure 7	A_Volcano	Volcano plot of metabolite-axis correlations	Rank_1	Axis 2: Immune-Inflammatory		14,15-Leukotriene C4(ExC4)	14,15-Leukot...	GP	PI	-0.7307692307692307	0.0045477337439671	0.0763050079827922	1.117446957878426	FDR < 0.10		False					20.0		PRISMA_Metabolome_Correlations_FDR.csv
Figure 7	A_Volcano	Volcano plot of metabolite-axis correlations	Rank_1	Axis 2: Immune-Inflammatory		5'-Deoxy-5'-(Methylthio) Adenosine	5'-Deoxy-5'-...	Nucleotide and Its metabolites	Nucleotide and Its metabolites	0.2802197802197803	0.3537636356336789	0.6956332009050343	0.15761969834017953	not significant		False					20.0		PRISMA_Metabolome_Correlations_FDR.csv
Figure 7	A_Volcano	Volcano plot of metabolite-axis correlations	Rank_1	Axis 2: Immune-Inflammatory		Xylitol	Xylitol	Carbohydrates and Its metabolites	Sugar alcohols	0.5384615384615384	0.057634433470466	0.3001976725548191	0.5225926791830794	not significant		False					20.0		PRISMA_Metabolome_Correlations_FDR.csv
Figure 7	A_Volcano	Volcano plot of metabolite-axis correlations	Rank_1	Axis 2: Immune-Inflammatory		4-Aminophenol	4-Aminophenol	Benzene and substituted derivatives	Benzene and substituted derivatives	0.2692307692307692	0.3737330422818916	0.7083625347694742	0.14974441667049668	not significant		False					20.0		PRISMA_Metabolome_Correlations_FDR.csv
Figure 7	A_Volcano	Volcano plot of metabolite-axis correlations	Rank_1	Axis 2: Immune-Inflammatory		Cytosine	Cytosine	Nucleotide and Its metabolites	Nucleotide and Its metabolites	-0.478021978021978	0.0984901154163899	0.3930005190201756	0.4056068760687224	not significant		False					20.0		PRISMA_Metabolome_Correlations_FDR.csv
Figure 7	A_Volcano	Volcano plot of metabolite-axis correlations	Rank_1	Axis 2: Immune-Inflammatory		Nicotinic acid	Nicotinic acid	Organic acid and Its derivatives	Organic acid and Its derivatives	-0.3351648351648351	0.2629431403593601	0.6151366952178402	0.2110283649039489	not significant		False					20.0		PRISMA_Metabolome_Correlations_FDR.csv
Figure 7	A_Volcano	Volcano plot of metabolite-axis correlations	Rank_1	Axis 2: Immune-Inflammatory		Phenol	Phenol	Benzene and substituted derivatives	Phenolics	-0.0549450549450549	0.8585042942308735	0.9650512302529368	0.015449631292895364	not significant		False					20.0		PRISMA_Metabolome_Correlations_FDR.csv
Figure 7	A_Volcano	Volcano plot of metabolite-axis correlations	Rank_1	Axis 2: Immune-Inflammatory		4-Propylphenol	4-Propylphenol	Benzene and substituted derivatives	Benzene and substituted derivatives	-0.6758241758241759	0.0112252455776686	0.1269507055109813	0.8963648812520572	not significant		False					20.0		PRISMA_Metabolome_Correlations_FDR.csv
Figure 7	A_Volcano	Volcano plot of metabolite-axis correlations	Rank_1	Axis 2: Immune-Inflammatory		L-Homoserine	L-Homoserine	Amino acid and Its metabolites	Amino acids	0.2912087912087912	0.3343858561975295	0.6831216044274879	0.16550197943569311	not significant		False					20.0		PRISMA_Metabolome_Correlations_FDR.csv
Figure 7	A_Volcano	Volcano plot of metabolite-axis correlations	Rank_1	Axis 2: Immune-Inflammatory		Curcumol	Curcumol	Alcohol and amines	Alcohols	-0.1593406593406593	0.6030877531318972	0.8555236525717211	0.06776797906340336	not significant		False					20.0		PRISMA_Metabolome_Correlations_FDR.csv
Figure 7	A_Volcano	Volcano plot of metabolite-axis correlations	Rank_1	Axis 2: Immune-Inflammatory		Uridine	Uridine	Nucleotide and Its metabolites	Nucleotide and Its metabolites	-0.3296703296703296	0.2713350545052355	0.6261813490103912	0.20329987211114867	not significant		False					20.0		PRISMA_Metabolome_Correlations_FDR.csv
Figure 7	A_Volcano	Volcano plot of metabolite-axis correlations	Rank_1	Axis 2: Immune-Inflammatory		(4-Ethoxyphenyl)urea	(4-Ethoxyphe...	Benzene and substituted derivatives	Benzene and substituted derivatives	0.4340659340659341	0.1383423778882127	0.4688523965847208	0.32896385971171344	not significant		False					20.0		PRISMA_Metabolome_Correlations_FDR.csv
Figure 7	A_Volcano	Volcano plot of metabolite-axis correlations	Rank_1	Axis 2: Immune-Inflammatory		Sumiki's acid	Sumiki's acid	Organic acid and Its derivatives	Organic acid and Its derivatives	0.2362637362637362	0.4370835438311814	0.7588719374236034	0.11983150679593528	not significant		False					20.0		PRISMA_Metabolome_Correlations_FDR.csv
Figure 7	A_Volcano	Volcano plot of metabolite-axis correlations	Rank_1	Axis 2: Immune-Inflammatory		Gluconolactone	Gluconolactone	Carbohydrates and Its metabolites	Carbohydrates and Its metabolites	0.1978021978021978	0.51713091148483	0.8049938979539522	0.09420741167557374	not significant		False					20.0		PRISMA_Metabolome_Correlations_FDR.csv
Figure 7	A_Volcano	Volcano plot of metabolite-axis correlations	Rank_1	Axis 2: Immune-Inflammatory		D-Threitol	D-Threitol	Alcohol and amines	Alcohols	0.1263736263736263	0.680785475070949	0.8956091693253423	0.047881468725193735	not significant		False					20.0		PRISMA_Metabolome_Correlations_FDR.csv
Figure 7	A_Volcano	Volcano plot of metabolite-axis correlations	Rank_1	Axis 2: Immune-Inflammatory		Proline betaine	Proline betaine	Amino acid and Its metabolites	Amino acid derivatives	0.2032967032967032	0.5053147342962486	0.7962888846069445	0.09892934654620597	not significant		False					20.0		PRISMA_Metabolome_Correlations_FDR.csv
Figure 7	A_Volcano	Volcano plot of metabolite-axis correlations	Rank_1	Axis 2: Immune-Inflammatory		Tagatose	Tagatose	Carbohydrates and Its metabolites	Sugars	-0.2967032967032967	0.3249215884859752	0.6745583079419789	0.17098050451989705	not significant		False					20.0		PRISMA_Metabolome_Correlations_FDR.csv
Figure 7	A_Volcano	Volcano plot of metabolite-axis correlations	Rank_1	Axis 2: Immune-Inflammatory		Dimethyl fumarate	Dimethyl fum...	Aldehyde,Ketones,Esters	Esters	-0.1813186813186813	0.5532950092839335	0.8297398417613274	0.08105805581481677	not significant		False					20.0		PRISMA_Metabolome_Correlations_FDR.csv
Figure 7	A_Volcano	Volcano plot of metabolite-axis correlations	Rank_1	Axis 2: Immune-Inflammatory		Inositol	Inositol	Alcohol and amines	Alcohols	0.1758241758241758	0.5655798619595345	0.8365187698202075	0.07752430988641808	not significant		False					20.0		PRISMA_Metabolome_Correlations_FDR.csv
Figure 7	A_Volcano	Volcano plot of metabolite-axis correlations	Rank_1	Axis 2: Immune-Inflammatory		Taurine	Taurine	Amino acid and Its metabolites	Amino acids	-0.4065934065934065	0.1679783461478964	0.505664227301094	0.2961377689999647	not significant		False					20.0		PRISMA_Metabolome_Correlations_FDR.csv
Figure 7	A_Volcano	Volcano plot of metabolite-axis correlations	Rank_1	Axis 2: Immune-Inflammatory		Deoxycholic acid	Deoxycholic ...	Bile acids	Bile acids	-0.2747252747252747	0.3636749816401784	0.7009818148940161	0.15429324850070655	not significant		False					20.0		PRISMA_Metabolome_Correlations_FDR.csv
Figure 7	A_Volcano	Volcano plot of metabolite-axis correlations	Rank_1	Axis 2: Immune-Inflammatory		L-Valine	L-Valine	Amino acid and Its metabolites	Amino acids	-0.2967032967032967	0.3249215884859752	0.6745583079419789	0.17098050451989705	not significant		False					20.0		PRISMA_Metabolome_Correlations_FDR.csv
Figure 7	A_Volcano	Volcano plot of metabolite-axis correlations	Rank_1	Axis 2: Immune-Inflammatory		L-Dopa	L-Dopa	Amino acid and Its metabolites	Amino acids	-0.1098901098901098	0.7208097995138618	0.9175980470179572	0.03734751944225849	not significant		False					20.0		PRISMA_Metabolome_Correlations_FDR.csv
Figure 7	A_Volcano	Volcano plot of metabolite-axis correlations	Rank_1	Axis 2: Immune-Inflammatory		1-Phenylethanol	1-Phenylethanol	Benzene and substituted derivatives	Benzene and substituted derivatives	-0.5439560439560439	0.0546465345408654	0.2920664652876018	0.5345183053223135	not significant		False					20.0		PRISMA_Metabolome_Correlations_FDR.csv
Figure 7	A_Volcano	Volcano plot of metabolite-axis correlations	Rank_1	Axis 2: Immune-Inflammatory		Methylcysteine	Methylcysteine	Amino acid and Its metabolites	Amino acid derivatives	-0.3791208791208791	0.2014060899610435	0.5504382725637598	0.2592913767613202	not significant		False					20.0		PRISMA_Metabolome_Correlations_FDR.csv
Figure 7	A_Volcano	Volcano plot of metabolite-axis correlations	Rank_1	Axis 2: Immune-Inflammatory		L-methionine sulfoxide	L-methionine...	Amino acid and Its metabolites	Amino acid derivatives	0.0659340659340659	0.8305423857560938	0.9540517753326172	0.020428055976088124	not significant		False					20.0		PRISMA_Metabolome_Correlations_FDR.csv
Figure 7	A_Volcano	Volcano plot of metabolite-axis correlations	Rank_1	Axis 2: Immune-Inflammatory		5-Methoxytryptamine	5-Methoxytry...	Tryptamines,Cholines,Pigments	Tryptamines	-0.4285714285714285	0.143971434687836	0.4761058591373187	0.32229647390177835	not significant		False					20.0		PRISMA_Metabolome_Correlations_FDR.csv
Figure 7	A_Volcano	Volcano plot of metabolite-axis correlations	Rank_1	Axis 2: Immune-Inflammatory		1-Deoxynojirimycin	1-Deoxynojir...	Heterocyclic compounds	Heterocyclic compounds	0.2362637362637362	0.4370835438311814	0.7588719374236034	0.11983150679593528	not significant		False					20.0		PRISMA_Metabolome_Correlations_FDR.csv
Figure 7	A_Volcano	Volcano plot of metabolite-axis correlations	Rank_1	Axis 2: Immune-Inflammatory		5-Hydroxymethyluracil	5-Hydroxymet...	Nucleotide and Its metabolites	Nucleotide and Its metabolites	-0.1263736263736263	0.680785475070949	0.8956091693253423	0.047881468725193735	not significant		False					20.0		PRISMA_Metabolome_Correlations_FDR.csv
Figure 7	A_Volcano	Volcano plot of metabolite-axis correlations	Rank_1	Axis 2: Immune-Inflammatory		sn-Glycerol 3-phosphate	sn-Glycerol ...	GP	GP	0.1703296703296703	0.5779754288392673	0.8408782536133477	0.07526687888863963	not significant		False					20.0		PRISMA_Metabolome_Correlations_FDR.csv
Figure 7	A_Volcano	Volcano plot of metabolite-axis correlations	Rank_1	Axis 2: Immune-Inflammatory		Norambreinolide	Norambreinolide	Aldehyde,Ketones,Esters	Esters	-0.3736263736263736	0.208554059795209	0.5595152823077232	0.25218804688134333	not significant		False					20.0		PRISMA_Metabolome_Correlations_FDR.csv
Figure 7	A_Volcano	Volcano plot of metabolite-axis correlations	Rank_1	Axis 2: Immune-Inflammatory		25-Hydroxyvitamin D2	25-Hydroxyvi...	CoEnzyme and vitamins	CoEnzyme and vitamins	-0.0384615384615384	0.9007243023389336	0.982302955187958	0.0077545494074761296	not significant		False					20.0		PRISMA_Metabolome_Correlations_FDR.csv
Figure 7	A_Volcano	Volcano plot of metabolite-axis correlations	Rank_1	Axis 2: Immune-Inflammatory		4-Hydroxybenzaldehyde	4-Hydroxyben...	Benzene and substituted derivatives	Benzene and substituted derivatives	0.4065934065934065	0.1679783461478964	0.505664227301094	0.2961377689999647	not significant		False					20.0		PRISMA_Metabolome_Correlations_FDR.csv
Figure 7	A_Volcano	Volcano plot of metabolite-axis correlations	Rank_1	Axis 2: Immune-Inflammatory		Heptethylene glycol	Heptethylene...	Alcohol and amines	Alcohols	-0.0494505494505494	0.8725444288811492	0.9717619401086576	0.01244011445646368	not significant		False					20.0		PRISMA_Metabolome_Correlations_FDR.csv
Figure 7	A_Volcano	Volcano plot of metabolite-axis correlations	Rank_1	Axis 2: Immune-Inflammatory		Succinylacetone	Succinylacetone	Organic acid and Its derivatives	Organic acid and Its derivatives	-0.2362637362637362	0.4370835438311814	0.7588719374236034	0.11983150679593528	not significant		False					20.0		PRISMA_Metabolome_Correlations_FDR.csv
Figure 7	A_Volcano	Volcano plot of metabolite-axis correlations	Rank_1	Axis 2: Immune-Inflammatory		Hypotaurine	Hypotaurine	Organic acid and Its derivatives	Organic acid and Its derivatives	-0.3021978021978022	0.3156083662499549	0.6660312636223276	0.17650538449338016	not significant		False					20.0		PRISMA_Metabolome_Correlations_FDR.csv
Figure 7	A_Volcano	Volcano plot of metabolite-axis correlations	Rank_1	Axis 2: Immune-Inflammatory		Pterin	Pterin	Heterocyclic compounds	Pteridines and derivatives	-0.4725274725274725	0.1029810502999285	0.4007646577261476	0.3971105846240493	not significant		False					20.0		PRISMA_Metabolome_Correlations_FDR.csv
Figure 7	A_Volcano	Volcano plot of metabolite-axis correlations	Rank_1	Axis 2: Immune-Inflammatory		D-Homocysteine	D-Homocysteine	Amino acid and Its metabolites	Amino acids	-0.1263736263736263	0.680785475070949	0.8956091693253423	0.047881468725193735	not significant		False					20.0		PRISMA_Metabolome_Correlations_FDR.csv
Figure 7	A_Volcano	Volcano plot of metabolite-axis correlations	Rank_1	Axis 2: Immune-Inflammatory		2-Hydroxycinnamic acid	2-Hydroxycin...	Benzene and substituted derivatives	Phenolic acids	-0.0824175824175824	0.788950927847518	0.930289486926192	0.031381886917612	not significant		False					20.0		PRISMA_Metabolome_Correlations_FDR.csv
Figure 7	A_Volcano	Volcano plot of metabolite-axis correlations	Rank_1	Axis 2: Immune-Inflammatory		L-Serine	L-Serine	Amino acid and Its metabolites	Amino acids	0.2472527472527472	0.4154051197255382	0.7407093032039866	0.13035220063694	not significant		False					20.0		PRISMA_Metabolome_Correlations_FDR.csv
Figure 7	A_Volcano	Volcano plot of metabolite-axis correlations	Rank_1	Axis 2: Immune-Inflammatory		3,4-Dihydroxymandelic acid	3,4-Dihydrox...	Benzene and substituted derivatives	Phenolics	-0.1043956043956044	0.7343037452877026	0.9204652581775428	0.035992598758579464	not significant		False					20.0		PRISMA_Metabolome_Correlations_FDR.csv
Figure 7	A_Volcano	Volcano plot of metabolite-axis correlations	Rank_1	Axis 2: Immune-Inflammatory		FFA(12:1)	FFA(12:1)	FA	Others	0.3681318681318681	0.2158571806493814	0.5635964908026578	0.24903171966095342	not significant		False					20.0		PRISMA_Metabolome_Correlations_FDR.csv
Figure 7	A_Volcano	Volcano plot of metabolite-axis correlations	Rank_1	Axis 2: Immune-Inflammatory		L-Allothreonine	L-Allothreonine	Amino acid and Its metabolites	Amino acids	0.4230769230769231	0.1497485415549681	0.4797108991596552	0.31902041413547316	not significant		False					20.0		PRISMA_Metabolome_Correlations_FDR.csv
Figure 7	A_Volcano	Volcano plot of metabolite-axis correlations	Rank_1	Axis 2: Immune-Inflammatory		3-Phenylpropionylglycine	3-Phenylprop...	Amino acid and Its metabolites	Amino acids	-0.1153846153846153	0.7073898735142602	0.9124304165618718	0.039800245617223194	not significant		False					20.0		PRISMA_Metabolome_Correlations_FDR.csv
Figure 7	A_Volcano	Volcano plot of metabolite-axis correlations	Rank_1	Axis 2: Immune-Inflammatory		Arachidic acid	Arachidic acid	FA	FFA	0.2857142857142857	0.34400021825867	0.6883367026153445	0.16219907293014202	not significant		False					20.0		PRISMA_Metabolome_Correlations_FDR.csv
Figure 7	A_Volcano	Volcano plot of metabolite-axis correlations	Rank_1	Axis 2: Immune-Inflammatory		Formylanthranilic acid	Formylanthra...	Benzene and substituted derivatives	Benzene and substituted derivatives	-0.0824175824175824	0.788950927847518	0.930289486926192	0.031381886917612	not significant		False					20.0		PRISMA_Metabolome_Correlations_FDR.csv
Figure 7	A_Volcano	Volcano plot of metabolite-axis correlations	Rank_1	Axis 2: Immune-Inflammatory		Uracil	Uracil	Nucleotide and Its metabolites	Nucleotide and Its metabolites	-0.2197802197802197	0.4706148514721425	0.7768940330350611	0.10963821415478278	not significant		False					20.0		PRISMA_Metabolome_Correlations_FDR.csv
Figure 7	A_Volcano	Volcano plot of metabolite-axis correlations	Rank_1	Axis 2: Immune-Inflammatory		Ethyl p-methoxycinnamate	Ethyl p-meth...	Benzene and substituted derivatives	Phenolic acids	0.5659340659340659	0.0437925922354548	0.2691995084263542	0.5699257374938139	not significant		False					20.0		PRISMA_Metabolome_Correlations_FDR.csv
Figure 7	A_Volcano	Volcano plot of metabolite-axis correlations	Rank_1	Axis 2: Immune-Inflammatory		Glutamine	Glutamine	Amino acid and Its metabolites	Amino acids	-0.7197802197802198	0.0055361157757876	0.0845703656196807	1.0727817918367053	FDR < 0.10		False					20.0		PRISMA_Metabolome_Correlations_FDR.csv
Figure 7	A_Volcano	Volcano plot of metabolite-axis correlations	Rank_1	Axis 2: Immune-Inflammatory		Shikimic Acid	Shikimic Acid	Organic acid and Its derivatives	Organic acid and Its derivatives	0.6098901098901099	0.026877834421252	0.2099959048103162	0.677789174483336	not significant		False					20.0		PRISMA_Metabolome_Correlations_FDR.csv
Figure 7	A_Volcano	Volcano plot of metabolite-axis correlations	Rank_1	Axis 2: Immune-Inflammatory		4-Pyridoxic acid	4-Pyridoxic ...	Benzene and substituted derivatives	Benzene and substituted derivatives	-0.2857142857142857	0.34400021825867	0.6883367026153445	0.16219907293014202	not significant		False					20.0		PRISMA_Metabolome_Correlations_FDR.csv
Figure 7	A_Volcano	Volcano plot of metabolite-axis correlations	Rank_1	Axis 2: Immune-Inflammatory		prostaglandin B2	prostaglandi...	Hormones and hormone related compounds	Hormones and hormone related compounds	-0.6593406593406593	0.0142255785114567	0.1427439177105483	0.8454423878878754	not significant		False					20.0		PRISMA_Metabolome_Correlations_FDR.csv
Figure 7	A_Volcano	Volcano plot of metabolite-axis correlations	Rank_1	Axis 2: Immune-Inflammatory		Theobromine	Theobromine	Nucleotide and Its metabolites	Nucleotide and Its metabolites	-0.4340659340659341	0.1383423778882127	0.4688523965847208	0.32896385971171344	not significant		False					20.0		PRISMA_Metabolome_Correlations_FDR.csv
Figure 7	A_Volcano	Volcano plot of metabolite-axis correlations	Rank_1	Axis 2: Immune-Inflammatory		Isopentenyl pyrophosphate	Isopentenyl ...	Organic acid and Its derivatives	Phosphoric acids	-0.0384615384615384	0.9007243023389336	0.982302955187958	0.0077545494074761296	not significant		False					20.0		PRISMA_Metabolome_Correlations_FDR.csv
Figure 7	A_Volcano	Volcano plot of metabolite-axis correlations	Rank_1	Axis 2: Immune-Inflammatory		Metronidazole	Metronidazole	Heterocyclic compounds	Heterocyclic compounds	-0.0439560439560439	0.8866190227890784	0.9783876763607782	0.009489026252042782	not significant		False					20.0		PRISMA_Metabolome_Correlations_FDR.csv
Figure 7	A_Volcano	Volcano plot of metabolite-axis correlations	Rank_1	Axis 2: Immune-Inflammatory		Trigonelline	Trigonelline	CoEnzyme and vitamins	CoEnzyme and vitamins	-0.2087912087912088	0.493621819356885	0.7894092689246435	0.10269777860025368	not significant		False					20.0		PRISMA_Metabolome_Correlations_FDR.csv
Figure 7	A_Volcano	Volcano plot of metabolite-axis correlations	Rank_1	Axis 2: Immune-Inflammatory		4-Methoxyphenol	4-Methoxyphenol	Benzene and substituted derivatives	Phenolics	0.1703296703296703	0.5779754288392673	0.8408782536133477	0.07526687888863963	not significant		False					20.0		PRISMA_Metabolome_Correlations_FDR.csv
Figure 7	A_Volcano	Volcano plot of metabolite-axis correlations	Rank_1	Axis 2: Immune-Inflammatory		Methyl cinnamate	Methyl cinna...	Benzene and substituted derivatives	Benzene and substituted derivatives	-0.956043956043956	3.365097276351456e-07	9.84050589241633e-05	4.006982574268121	FDR < 0.05	***	False					20.0		PRISMA_Metabolome_Correlations_FDR.csv
Figure 7	A_Volcano	Volcano plot of metabolite-axis correlations	Rank_1	Axis 2: Immune-Inflammatory		Diethanolamine	Diethanolamine	Alcohol and amines	Amines	-0.2307692307692307	0.4481273823153657	0.7644306263329613	0.11666192158960677	not significant		False					20.0		PRISMA_Metabolome_Correlations_FDR.csv
Figure 7	A_Volcano	Volcano plot of metabolite-axis correlations	Rank_1	Axis 2: Immune-Inflammatory		Myristic acid	Myristic acid	FA	FFA	0.4890109890109889	0.0899130823086563	0.3725750596878936	0.42878622029980556	not significant		False					20.0		PRISMA_Metabolome_Correlations_FDR.csv
Figure 7	A_Volcano	Volcano plot of metabolite-axis correlations	Rank_1	Axis 2: Immune-Inflammatory		Indoleacetic acid	Indoleacetic...	Organic acid and Its derivatives	Organic acid and Its derivatives	0.0989010989010989	0.7478683035983906	0.921815817052744	0.03535584426987016	not significant		False					20.0		PRISMA_Metabolome_Correlations_FDR.csv
Figure 7	A_Volcano	Volcano plot of metabolite-axis correlations	Rank_1	Axis 2: Immune-Inflammatory		2-Phenylacetamide	2-Phenylacet...	Benzene and substituted derivatives	Benzene and substituted derivatives	-0.6043956043956044	0.0286727056714069	0.2173815870717404	0.6627772448486189	not significant		False					20.0		PRISMA_Metabolome_Correlations_FDR.csv
Figure 7	A_Volcano	Volcano plot of metabolite-axis correlations	Rank_1	Axis 2: Immune-Inflammatory		Hexylresorcinol	Hexylresorcinol	Benzene and substituted derivatives	Phenolics	0.4835164835164835	0.0941346925969393	0.38308889810325	0.4167004336665172	not significant		False					20.0		PRISMA_Metabolome_Correlations_FDR.csv
Figure 7	A_Volcano	Volcano plot of metabolite-axis correlations	Rank_1	Axis 2: Immune-Inflammatory		Estrone	Estrone	Hormones and hormone related compounds	Hormones and hormone related compounds	-0.3461538461538461	0.2466252625100716	0.5946312277480761	0.22575228705413455	not significant		False					20.0		PRISMA_Metabolome_Correlations_FDR.csv
Figure 7	A_Volcano	Volcano plot of metabolite-axis correlations	Rank_1	Axis 2: Immune-Inflammatory		Isovaleric acid	Isovaleric acid	FA	FFA	0.0	1.0	1.0	-0.0	not significant		False					20.0		PRISMA_Metabolome_Correlations_FDR.csv
Figure 7	A_Volcano	Volcano plot of metabolite-axis correlations	Rank_1	Axis 2: Immune-Inflammatory		2,5-Dihydroxybenzoic acid	2,5-Dihydrox...	Benzene and substituted derivatives	Benzene and substituted derivatives	0.0934065934065934	0.7615000227827016	0.921815817052744	0.03535584426987016	not significant		False					20.0		PRISMA_Metabolome_Correlations_FDR.csv
Figure 7	A_Volcano	Volcano plot of metabolite-axis correlations	Rank_1	Axis 2: Immune-Inflammatory		N-Acetylcysteine	N-Acetylcyst...	Amino acid and Its metabolites	Amino acid derivatives	0.4725274725274725	0.1029810502999285	0.4007646577261476	0.3971105846240493	not significant		False					20.0		PRISMA_Metabolome_Correlations_FDR.csv
Figure 7	A_Volcano	Volcano plot of metabolite-axis correlations	Rank_1	Axis 2: Immune-Inflammatory		Medroxyprogesterone	Medroxyproge...	Hormones and hormone related compounds	Hormones and hormone related compounds	-0.0274725274725274	0.929011729160351	0.9843100463722768	0.006868082239838024	not significant		False					20.0		PRISMA_Metabolome_Correlations_FDR.csv
Figure 7	A_Volcano	Volcano plot of metabolite-axis correlations	Rank_1	Axis 2: Immune-Inflammatory		N-Palmitoylglycine	N-Palmitoylg...	Amino acid and Its metabolites	Amino acid derivatives	-0.1428571428571428	0.6415164215860882	0.8777968683066328	0.05660597290956288	not significant		False					20.0		PRISMA_Metabolome_Correlations_FDR.csv
Figure 7	A_Volcano	Volcano plot of metabolite-axis correlations	Rank_1	Axis 2: Immune-Inflammatory		Spermine	Spermine	Alcohol and amines	Polyamines	0.6098901098901099	0.026877834421252	0.2099959048103162	0.677789174483336	not significant		False					20.0		PRISMA_Metabolome_Correlations_FDR.csv
Figure 7	A_Volcano	Volcano plot of metabolite-axis correlations	Rank_1	Axis 2: Immune-Inflammatory		3-Methylxanthine	3-Methylxant...	Nucleotide and Its metabolites	Nucleotide and Its metabolites	-0.2582417582417582	0.3942840173973616	0.7271165618129721	0.1383959631513926	not significant		False					20.0		PRISMA_Metabolome_Correlations_FDR.csv
Figure 7	A_Volcano	Volcano plot of metabolite-axis correlations	Rank_1	Axis 2: Immune-Inflammatory		Indole	Indole	Heterocyclic compounds	Indole and Its derivatives	-0.956043956043956	3.365097276351456e-07	9.84050589241633e-05	4.006982574268121	FDR < 0.05	***	False					20.0		PRISMA_Metabolome_Correlations_FDR.csv
Figure 7	A_Volcano	Volcano plot of metabolite-axis correlations	Rank_1	Axis 2: Immune-Inflammatory		L-Histidinol	L-Histidinol	Amino acid and Its metabolites	Amino acids	0.1923076923076923	0.5290679872349875	0.8142873457669318	0.08922231420175453	not significant		False					20.0		PRISMA_Metabolome_Correlations_FDR.csv
Figure 7	A_Volcano	Volcano plot of metabolite-axis correlations	Rank_1	Axis 2: Immune-Inflammatory		Pantetheine	Pantetheine	Alcohol and amines	Polyamines	-0.1318681318681318	0.6676075762175147	0.8926144405729931	0.04933609149231123	not significant		False					20.0		PRISMA_Metabolome_Correlations_FDR.csv
Figure 7	A_Volcano	Volcano plot of metabolite-axis correlations	Rank_1	Axis 2: Immune-Inflammatory		N-Acetyl-L-tyrosine	N-Acetyl-L-t...	Amino acid and Its metabolites	Amino acid derivatives	-0.6043956043956044	0.0286727056714069	0.2173815870717404	0.6627772448486189	not significant		False					20.0		PRISMA_Metabolome_Correlations_FDR.csv
Figure 7	A_Volcano	Volcano plot of metabolite-axis correlations	Rank_1	Axis 2: Immune-Inflammatory		L-Homoarginine	L-Homoarginine	Amino acid and Its metabolites	Amino acids	-0.0989010989010989	0.7478683035983906	0.921815817052744	0.03535584426987016	not significant		False					20.0		PRISMA_Metabolome_Correlations_FDR.csv
Figure 7	A_Volcano	Volcano plot of metabolite-axis correlations	Rank_1	Axis 2: Immune-Inflammatory		Dihydroactinidiolide	Dihydroactin...	Aldehyde,Ketones,Esters	Esters	-0.1043956043956044	0.7343037452877026	0.9204652581775428	0.035992598758579464	not significant		False					20.0		PRISMA_Metabolome_Correlations_FDR.csv
Figure 7	A_Volcano	Volcano plot of metabolite-axis correlations	Rank_1	Axis 2: Immune-Inflammatory		25-Hydroxycholesterol	25-Hydroxych...	Hormones and hormone related compounds	Hormones and hormone related compounds	0.0659340659340659	0.8305423857560938	0.9540517753326172	0.020428055976088124	not significant		False					20.0		PRISMA_Metabolome_Correlations_FDR.csv
Figure 7	A_Volcano	Volcano plot of metabolite-axis correlations	Rank_1	Axis 2: Immune-Inflammatory		Undecylenic acid	Undecylenic ...	FA	FFA	-0.2362637362637362	0.4370835438311814	0.7588719374236034	0.11983150679593528	not significant		False					20.0		PRISMA_Metabolome_Correlations_FDR.csv
Figure 7	A_Volcano	Volcano plot of metabolite-axis correlations	Rank_1	Axis 2: Immune-Inflammatory		Ethyl salicylate	Ethyl salicy...	Benzene and substituted derivatives	Benzene and substituted derivatives	0.39010989010989	0.1875741161338378	0.5274233732499533	0.2778406279582976	not significant		False					20.0		PRISMA_Metabolome_Correlations_FDR.csv
Figure 7	A_Volcano	Volcano plot of metabolite-axis correlations	Rank_1	Axis 2: Immune-Inflammatory		4,4'-Methylenedianiline	4,4'-Methyle...	Benzene and substituted derivatives	Benzene and substituted derivatives	-0.0164835164835164	0.9573761750901848	0.9902723751438142	0.004245335955522647	not significant		False					20.0		PRISMA_Metabolome_Correlations_FDR.csv
Figure 7	A_Volcano	Volcano plot of metabolite-axis correlations	Rank_1	Axis 2: Immune-Inflammatory		Paraxanthine	Paraxanthine	Nucleotide and Its metabolites	Nucleotide and Its metabolites	-0.39010989010989	0.1875741161338378	0.5274233732499533	0.2778406279582976	not significant		False					20.0		PRISMA_Metabolome_Correlations_FDR.csv
Figure 7	A_Volcano	Volcano plot of metabolite-axis correlations	Rank_1	Axis 2: Immune-Inflammatory		Hydroxycotinine	Hydroxycotinine	Heterocyclic compounds	Heterocyclic compounds	0.0769230769230769	0.8027630076692551	0.9390033581136944	0.027332854584113515	not significant		False					20.0		PRISMA_Metabolome_Correlations_FDR.csv
Figure 7	A_Volcano	Volcano plot of metabolite-axis correlations	Rank_1	Axis 2: Immune-Inflammatory		Oxalacetic acid	Oxalacetic acid	Organic acid and Its derivatives	Organic acid and Its derivatives	0.6868131868131868	0.0095094960503935	0.1172646892479246	0.9308327429861292	not significant		False					20.0		PRISMA_Metabolome_Correlations_FDR.csv
Figure 7	A_Volcano	Volcano plot of metabolite-axis correlations	Rank_1	Axis 2: Immune-Inflammatory		Hippuric acid	Hippuric acid	Organic acid and Its derivatives	Organic acid and Its derivatives	-0.2857142857142857	0.34400021825867	0.6883367026153445	0.16219907293014202	not significant		False					20.0		PRISMA_Metabolome_Correlations_FDR.csv
Figure 7	A_Volcano	Volcano plot of metabolite-axis correlations	Rank_1	Axis 2: Immune-Inflammatory		2,2,6,6-Tetramethyl-4-piperidinone	2,2,6,6-Tetr...	Heterocyclic compounds	Heterocyclic compounds	-0.5659340659340659	0.0437925922354548	0.2691995084263542	0.5699257374938139	not significant		False					20.0		PRISMA_Metabolome_Correlations_FDR.csv
Figure 7	A_Volcano	Volcano plot of metabolite-axis correlations	Rank_1	Axis 2: Immune-Inflammatory		5-Methyl-2-furancarboxaldehyde	5-Methyl-2-f...	Aldehyde,Ketones,Esters	Aldehydes	0.2142857142857142	0.4820544547023683	0.783769236517671	0.10581178688090527	not significant		False					20.0		PRISMA_Metabolome_Correlations_FDR.csv
Figure 7	A_Volcano	Volcano plot of metabolite-axis correlations	Rank_1	Axis 2: Immune-Inflammatory		2-Hydroxybutanoic Acid	2-Hydroxybut...	Organic acid and Its derivatives	Organic acid and Its derivatives	-0.4615384615384615	0.1123759705582514	0.422855903920479	0.3738076014043093	not significant		False					20.0		PRISMA_Metabolome_Correlations_FDR.csv
Figure 7	A_Volcano	Volcano plot of metabolite-axis correlations	Rank_1	Axis 2: Immune-Inflammatory		2,3-Diaminopropionic acid	2,3-Diaminop...	Amino acid and Its metabolites	Amino acids	-0.3846153846153846	0.1944129199774862	0.5392455924036779	0.2682133959752256	not significant		False					20.0		PRISMA_Metabolome_Correlations_FDR.csv
Figure 7	A_Volcano	Volcano plot of metabolite-axis correlations	Rank_1	Axis 2: Immune-Inflammatory		Xanthurenic acid	Xanthurenic ...	Amino acid and Its metabolites	Amino acid derivatives	0.1263736263736263	0.680785475070949	0.8956091693253423	0.047881468725193735	not significant		False					20.0		PRISMA_Metabolome_Correlations_FDR.csv
Figure 7	A_Volcano	Volcano plot of metabolite-axis correlations	Rank_1	Axis 2: Immune-Inflammatory		Arg-Met	Arg-Met	Amino acid and Its metabolites	Small Peptide	-0.1538461538461538	0.6157988686488814	0.8669465502917884	0.06200767718225782	not significant		False					20.0		PRISMA_Metabolome_Correlations_FDR.csv
Figure 7	A_Volcano	Volcano plot of metabolite-axis correlations	Rank_1	Axis 2: Immune-Inflammatory		Chenodeoxycholic acid	Chenodeoxych...	Bile acids	Bile acids	0.3406593406593406	0.2547064607541252	0.6062606106554584	0.21734064738549144	not significant		False					20.0		PRISMA_Metabolome_Correlations_FDR.csv
Figure 7	A_Volcano	Volcano plot of metabolite-axis correlations	Rank_1	Axis 2: Immune-Inflammatory		1-Furfurylpyrrole	1-Furfurylpy...	Heterocyclic compounds	Heterocyclic compounds	0.2197802197802197	0.4706148514721425	0.7768940330350611	0.10963821415478278	not significant		False					20.0		PRISMA_Metabolome_Correlations_FDR.csv
Figure 7	A_Volcano	Volcano plot of metabolite-axis correlations	Rank_1	Axis 2: Immune-Inflammatory		Monoethyl malonic acid	Monoethyl ma...	Aldehyde,Ketones,Esters	Esters	-0.0934065934065934	0.7615000227827016	0.921815817052744	0.03535584426987016	not significant		False					20.0		PRISMA_Metabolome_Correlations_FDR.csv
Figure 7	A_Volcano	Volcano plot of metabolite-axis correlations	Rank_1	Axis 2: Immune-Inflammatory		Phosphonoacetate	Phosphonoace...	Organic acid and Its derivatives	Organic acid and Its derivatives	-0.0164835164835164	0.9573761750901848	0.9902723751438142	0.004245335955522647	not significant		False					20.0		PRISMA_Metabolome_Correlations_FDR.csv
Figure 7	A_Volcano	Volcano plot of metabolite-axis correlations	Rank_1	Axis 2: Immune-Inflammatory		Nagaba	Nagaba	Amino acid and Its metabolites	Amino acid derivatives	-0.6648351648351648	0.0131655758455502	0.1347496687792063	0.8704722936554337	not significant		False					20.0		PRISMA_Metabolome_Correlations_FDR.csv
Figure 7	A_Volcano	Volcano plot of metabolite-axis correlations	Rank_1	Axis 2: Immune-Inflammatory		Dodecanoic acid	Dodecanoic acid	FA	FFA	0.6208791208791209	0.023538167096433	0.196663787944483	0.7062756001401086	not significant		False					20.0		PRISMA_Metabolome_Correlations_FDR.csv
Figure 7	A_Volcano	Volcano plot of metabolite-axis correlations	Rank_1	Axis 2: Immune-Inflammatory		Alternariol	Alternariol	Others	Others	-0.1813186813186813	0.5532950092839335	0.8297398417613274	0.08105805581481677	not significant		False					20.0		PRISMA_Metabolome_Correlations_FDR.csv
Figure 7	A_Volcano	Volcano plot of metabolite-axis correlations	Rank_1	Axis 2: Immune-Inflammatory		Triethylamine	Triethylamine	Others	Hydrocarbon derivatives	-0.0714285714285714	0.816628040676086	0.9487160041225584	0.022863773137574737	not significant		False					20.0		PRISMA_Metabolome_Correlations_FDR.csv
Figure 7	A_Volcano	Volcano plot of metabolite-axis correlations	Rank_1	Axis 2: Immune-Inflammatory		Lidocaine	Lidocaine	Benzene and substituted derivatives	Benzene and substituted derivatives	0.4010989010989011	0.1743574649450328	0.5069740493501167	0.2950142704743318	not significant		False					20.0		PRISMA_Metabolome_Correlations_FDR.csv
Figure 7	A_Volcano	Volcano plot of metabolite-axis correlations	Rank_1	Axis 2: Immune-Inflammatory		N-Palmitoylsphingomyelin	N-Palmitoyls...	SP	SM	-0.5494505494505494	0.0517706255591626	0.2879741046728419	0.5406465632939612	not significant		False					20.0		PRISMA_Metabolome_Correlations_FDR.csv
Figure 7	A_Volcano	Volcano plot of metabolite-axis correlations	Rank_1	Axis 2: Immune-Inflammatory		L-Isoleucine	L-Isoleucine	Amino acid and Its metabolites	Amino acids	-0.2582417582417582	0.3942840173973616	0.7271165618129721	0.1383959631513926	not significant		False					20.0		PRISMA_Metabolome_Correlations_FDR.csv
Figure 7	A_Volcano	Volcano plot of metabolite-axis correlations	Rank_1	Axis 2: Immune-Inflammatory		Bupivacaine	Bupivacaine	Benzene and substituted derivatives	Benzene and substituted derivatives	0.478021978021978	0.0984901154163899	0.3930005190201756	0.4056068760687224	not significant		False					20.0		PRISMA_Metabolome_Correlations_FDR.csv
Figure 7	A_Volcano	Volcano plot of metabolite-axis correlations	Rank_1	Axis 2: Immune-Inflammatory		C22 Sphingomyelin	C22 Sphingom...	SP	SM	-0.1978021978021978	0.51713091148483	0.8049938979539522	0.09420741167557374	not significant		False					20.0		PRISMA_Metabolome_Correlations_FDR.csv
Figure 7	A_Volcano	Volcano plot of metabolite-axis correlations	Rank_1	Axis 2: Immune-Inflammatory		δ-Valerolactam	δ-Valerolactam	Alcohol and amines	Amines	0.3186813186813187	0.2885831614447202	0.6420975342145024	0.19239899785969497	not significant		False					20.0		PRISMA_Metabolome_Correlations_FDR.csv
Figure 7	A_Volcano	Volcano plot of metabolite-axis correlations	Rank_1	Axis 2: Immune-Inflammatory		1-(9Z-octadecenoyl)-sn-glycero-3-phosphocholine	1-(9Z-octade...	GP	LPC	0.3021978021978022	0.3156083662499549	0.6660312636223276	0.17650538449338016	not significant		False					20.0		PRISMA_Metabolome_Correlations_FDR.csv
Figure 7	A_Volcano	Volcano plot of metabolite-axis correlations	Rank_1	Axis 2: Immune-Inflammatory		Tropicamide	Tropicamide	Benzene and substituted derivatives	Benzene and substituted derivatives	-0.3351648351648351	0.2629431403593601	0.6151366952178402	0.2110283649039489	not significant		False					20.0		PRISMA_Metabolome_Correlations_FDR.csv
Figure 7	A_Volcano	Volcano plot of metabolite-axis correlations	Rank_1	Axis 2: Immune-Inflammatory		1,3,5-Trihydroxybenzene	1,3,5-Trihyd...	Benzene and substituted derivatives	Phenolics	0.1208791208791208	0.6940473279966857	0.9054906822238468	0.043116014350019494	not significant		False					20.0		PRISMA_Metabolome_Correlations_FDR.csv
Figure 7	A_Volcano	Volcano plot of metabolite-axis correlations	Rank_1	Axis 2: Immune-Inflammatory		2-Pyrrolidinone	2-Pyrrolidinone	Heterocyclic compounds	Heterocyclic compounds	0.1043956043956044	0.7343037452877026	0.9204652581775428	0.035992598758579464	not significant		False					20.0		PRISMA_Metabolome_Correlations_FDR.csv
Figure 7	A_Volcano	Volcano plot of metabolite-axis correlations	Rank_1	Axis 2: Immune-Inflammatory		Pindolol	Pindolol	Heterocyclic compounds	Heterocyclic compounds	-0.0164835164835164	0.9573761750901848	0.9902723751438142	0.004245335955522647	not significant		False					20.0		PRISMA_Metabolome_Correlations_FDR.csv
Figure 7	A_Volcano	Volcano plot of metabolite-axis correlations	Rank_1	Axis 2: Immune-Inflammatory		Oleamide	Oleamide	FA	FFA	-0.2967032967032967	0.3249215884859752	0.6745583079419789	0.17098050451989705	not significant		False					20.0		PRISMA_Metabolome_Correlations_FDR.csv
Figure 7	A_Volcano	Volcano plot of metabolite-axis correlations	Rank_1	Axis 2: Immune-Inflammatory		C24:1 Sphingomyelin	C24:1 Sphing...	SP	SM	0.4725274725274725	0.1029810502999285	0.4007646577261476	0.3971105846240493	not significant		False					20.0		PRISMA_Metabolome_Correlations_FDR.csv
Figure 7	A_Volcano	Volcano plot of metabolite-axis correlations	Rank_1	Axis 2: Immune-Inflammatory		N-(9Z-octadecenoyl)-sphing-4-enine-1-phosphocholine	N-(9Z-octade...	SP	SM	0.6703296703296703	0.012166220319952	0.1317685343647711	0.8801882846071593	not significant		False					20.0		PRISMA_Metabolome_Correlations_FDR.csv
Figure 7	A_Volcano	Volcano plot of metabolite-axis correlations	Rank_1	Axis 2: Immune-Inflammatory		Epoprostenol	Epoprostenol	Hormones and hormone related compounds	Hormones and hormone related compounds	-0.2527472527472527	0.4047740712709465	0.7300198448384383	0.13666533387038743	not significant		False					20.0		PRISMA_Metabolome_Correlations_FDR.csv
Figure 7	A_Volcano	Volcano plot of metabolite-axis correlations	Rank_1	Axis 2: Immune-Inflammatory		Gentian violet cation	Gentian viol...	Benzene and substituted derivatives	Benzene and substituted derivatives	-0.2637362637362637	0.3839365166506743	0.7177333786154614	0.14403685617617326	not significant		False					20.0		PRISMA_Metabolome_Correlations_FDR.csv
Figure 7	A_Volcano	Volcano plot of metabolite-axis correlations	Rank_1	Axis 2: Immune-Inflammatory		1-Palmitoyl-2-oleoyl-sn-glycerol	1-Palmitoyl-...	GL	DG	-0.6648351648351648	0.0131655758455502	0.1347496687792063	0.8704722936554337	not significant		False					20.0		PRISMA_Metabolome_Correlations_FDR.csv
Figure 7	A_Volcano	Volcano plot of metabolite-axis correlations	Rank_1	Axis 2: Immune-Inflammatory		PC(O-16:0/20:5(5Z,8Z,11Z,14Z,17Z))	PC(O-16:0/20...	GP	PC	-0.8516483516483516	0.0002202194162536	0.0115586960274645	1.9370911572666152	FDR < 0.05	*	False					20.0		PRISMA_Metabolome_Correlations_FDR.csv
Figure 7	A_Volcano	Volcano plot of metabolite-axis correlations	Rank_1	Axis 2: Immune-Inflammatory		Ofloxacin	Ofloxacin	Others	Medicine	-0.4395604395604395	0.1328602441569297	0.4633133216170955	0.33412521237699006	not significant		False					20.0		PRISMA_Metabolome_Correlations_FDR.csv
Figure 7	A_Volcano	Volcano plot of metabolite-axis correlations	Rank_1	Axis 2: Immune-Inflammatory		O-Decanoyl-L-carnitine	O-Decanoyl-L...	FA	CAR	0.5714285714285714	0.0413422673717235	0.2588000651679449	0.5870356186444682	not significant		False					20.0		PRISMA_Metabolome_Correlations_FDR.csv
Figure 7	A_Volcano	Volcano plot of metabolite-axis correlations	Rank_1	Axis 2: Immune-Inflammatory		Docosanamide	Docosanamide	FA	Others	-0.5824175824175823	0.0367413343586542	0.2482162093470797	0.6051698610317641	not significant		False					20.0		PRISMA_Metabolome_Correlations_FDR.csv
Figure 7	A_Volcano	Volcano plot of metabolite-axis correlations	Rank_1	Axis 2: Immune-Inflammatory		Phytosphingosine	Phytosphingo...	SP	SPH	0.2912087912087912	0.3343858561975295	0.6831216044274879	0.16550197943569311	not significant		False					20.0		PRISMA_Metabolome_Correlations_FDR.csv
Figure 7	A_Volcano	Volcano plot of metabolite-axis correlations	Rank_1	Axis 2: Immune-Inflammatory		Benzyl alcohol	Benzyl alcohol	Benzene and substituted derivatives	Benzene and substituted derivatives	-0.5714285714285714	0.0413422673717235	0.2588000651679449	0.5870356186444682	not significant		False					20.0		PRISMA_Metabolome_Correlations_FDR.csv
Figure 7	A_Volcano	Volcano plot of metabolite-axis correlations	Rank_1	Axis 2: Immune-Inflammatory		Diatrizoate	Diatrizoate	Benzene and substituted derivatives	Benzene and substituted derivatives	0.2802197802197803	0.3537636356336789	0.6956332009050343	0.15761969834017953	not significant		False					20.0		PRISMA_Metabolome_Correlations_FDR.csv
Figure 7	A_Volcano	Volcano plot of metabolite-axis correlations	Rank_1	Axis 2: Immune-Inflammatory		Enoxacin	Enoxacin	Heterocyclic compounds	Heterocyclic compounds	0.2472527472527472	0.4154051197255382	0.7407093032039866	0.13035220063694	not significant		False					20.0		PRISMA_Metabolome_Correlations_FDR.csv
Figure 7	A_Volcano	Volcano plot of metabolite-axis correlations	Rank_1	Axis 2: Immune-Inflammatory		N-oleoylglycine	N-oleoylglycine	Amino acid and Its metabolites	Amino acid derivatives	-0.0494505494505494	0.8725444288811492	0.9717619401086576	0.01244011445646368	not significant		False					20.0		PRISMA_Metabolome_Correlations_FDR.csv
Figure 7	A_Volcano	Volcano plot of metabolite-axis correlations	Rank_1	Axis 2: Immune-Inflammatory		Mycophenolic acid	Mycophenolic...	Organic acid and Its derivatives	Organic acid and Its derivatives	-0.2582417582417582	0.3942840173973616	0.7271165618129721	0.1383959631513926	not significant		False					20.0		PRISMA_Metabolome_Correlations_FDR.csv
Figure 7	A_Volcano	Volcano plot of metabolite-axis correlations	Rank_1	Axis 2: Immune-Inflammatory		Mirtazapine	Mirtazapine	Benzene and substituted derivatives	Benzene and substituted derivatives	-0.0549450549450549	0.8585042942308735	0.9650512302529368	0.015449631292895364	not significant		False					20.0		PRISMA_Metabolome_Correlations_FDR.csv
Figure 7	A_Volcano	Volcano plot of metabolite-axis correlations	Rank_1	Axis 2: Immune-Inflammatory		6-Methyl-5-hepten-2-one	6-Methyl-5-h...	Aldehyde,Ketones,Esters	Ketones	0.0219780219780219	0.9431862416608072	0.9890892605940944	0.004764513626057814	not significant		False					20.0		PRISMA_Metabolome_Correlations_FDR.csv
Figure 7	A_Volcano	Volcano plot of metabolite-axis correlations	Rank_1	Axis 2: Immune-Inflammatory		Bis(2-ethylhexyl) adipate	Bis(2-ethylh...	Aldehyde,Ketones,Esters	Esters	-0.0219780219780219	0.9431862416608072	0.9890892605940944	0.004764513626057814	not significant		False					20.0		PRISMA_Metabolome_Correlations_FDR.csv
Figure 7	A_Volcano	Volcano plot of metabolite-axis correlations	Rank_1	Axis 2: Immune-Inflammatory		Methylprednisolone	Methylpredni...	Hormones and hormone related compounds	Hormones and hormone related compounds	-0.0824175824175824	0.788950927847518	0.930289486926192	0.031381886917612	not significant		False					20.0		PRISMA_Metabolome_Correlations_FDR.csv
Figure 7	A_Volcano	Volcano plot of metabolite-axis correlations	Rank_1	Axis 2: Immune-Inflammatory		Diisobutyl phthalate	Diisobutyl p...	Benzene and substituted derivatives	Benzene and substituted derivatives	0.2087912087912088	0.493621819356885	0.7894092689246435	0.10269777860025368	not significant		False					20.0		PRISMA_Metabolome_Correlations_FDR.csv
Figure 7	A_Volcano	Volcano plot of metabolite-axis correlations	Rank_1	Axis 2: Immune-Inflammatory		Stearidonic acid	Stearidonic ...	FA	FFA	-0.2362637362637362	0.4370835438311814	0.7588719374236034	0.11983150679593528	not significant		False					20.0		PRISMA_Metabolome_Correlations_FDR.csv
Figure 7	A_Volcano	Volcano plot of metabolite-axis correlations	Rank_1	Axis 2: Immune-Inflammatory		MG(16:0/0:0/0:0)	MG(16:0/0:0/...	GL	DG	0.0494505494505494	0.8725444288811492	0.9717619401086576	0.01244011445646368	not significant		False					20.0		PRISMA_Metabolome_Correlations_FDR.csv
Figure 7	A_Volcano	Volcano plot of metabolite-axis correlations	Rank_1	Axis 2: Immune-Inflammatory		21-Deoxycortisol	21-Deoxycort...	Hormones and hormone related compounds	Hormones and hormone related compounds	-0.0659340659340659	0.8305423857560938	0.9540517753326172	0.020428055976088124	not significant		False					20.0		PRISMA_Metabolome_Correlations_FDR.csv
Figure 7	A_Volcano	Volcano plot of metabolite-axis correlations	Rank_1	Axis 2: Immune-Inflammatory		Sulfamethazine	Sulfamethazine	Benzene and substituted derivatives	Benzene and substituted derivatives	-0.2307692307692307	0.4481273823153657	0.7644306263329613	0.11666192158960677	not significant		False					20.0		PRISMA_Metabolome_Correlations_FDR.csv
Figure 7	A_Volcano	Volcano plot of metabolite-axis correlations	Rank_1	Axis 2: Immune-Inflammatory		Sarsasapogenin	Sarsasapogenin	Steroids	Steroidal saponins	0.5989010989010989	0.0305541141729378	0.224173016888902	0.6494166634693932	not significant		False					20.0		PRISMA_Metabolome_Correlations_FDR.csv
Figure 7	A_Volcano	Volcano plot of metabolite-axis correlations	Rank_1	Axis 2: Immune-Inflammatory		Paullinic acid	Paullinic acid	FA	FFA	0.1318681318681318	0.6676075762175147	0.8926144405729931	0.04933609149231123	not significant		False					20.0		PRISMA_Metabolome_Correlations_FDR.csv
Figure 7	A_Volcano	Volcano plot of metabolite-axis correlations	Rank_1	Axis 2: Immune-Inflammatory		2,4-Pentanedione	2,4-Pentaned...	Aldehyde,Ketones,Esters	Ketones	0.0109890109890109	0.971577682777073	0.9914354519664348	0.003735555555827956	not significant		False					20.0		PRISMA_Metabolome_Correlations_FDR.csv
Figure 7	A_Volcano	Volcano plot of metabolite-axis correlations	Rank_1	Axis 2: Immune-Inflammatory		Dimethylmaleic acid	Dimethylmale...	Organic acid and Its derivatives	Organic acid and Its derivatives	-0.2527472527472527	0.4047740712709465	0.7300198448384383	0.13666533387038743	not significant		False					20.0		PRISMA_Metabolome_Correlations_FDR.csv
Figure 7	A_Volcano	Volcano plot of metabolite-axis correlations	Rank_1	Axis 2: Immune-Inflammatory		Phosphatidylglycerol(18:1/16:0)	Phosphatidyl...	GP	PG	-0.6758241758241759	0.0112252455776686	0.1269507055109813	0.8963648812520572	not significant		False					20.0		PRISMA_Metabolome_Correlations_FDR.csv
Figure 7	A_Volcano	Volcano plot of metabolite-axis correlations	Rank_1	Axis 2: Immune-Inflammatory		Benzyl acetate	Benzyl acetate	Benzene and substituted derivatives	Benzene and substituted derivatives	-0.7142857142857143	0.0060883052458241	0.0909690572131527	1.041106306215326	FDR < 0.10		False					20.0		PRISMA_Metabolome_Correlations_FDR.csv
Figure 7	A_Volcano	Volcano plot of metabolite-axis correlations	Rank_1	Axis 2: Immune-Inflammatory		1-Aminocyclopropane-1-carboxylic acid	1-Aminocyclo...	Organic acid and Its derivatives	Organic acid and Its derivatives	0.0054945054945054	0.9857869107140624	0.9930638810195304	0.003022813657749856	not significant		False					20.0		PRISMA_Metabolome_Correlations_FDR.csv
Figure 7	A_Volcano	Volcano plot of metabolite-axis correlations	Rank_1	Axis 2: Immune-Inflammatory		Aldehydo-D-Galactose	Aldehydo-D-G...	Carbohydrates and Its metabolites	Sugars	-0.0934065934065934	0.7615000227827016	0.921815817052744	0.03535584426987016	not significant		False					20.0		PRISMA_Metabolome_Correlations_FDR.csv
Figure 7	A_Volcano	Volcano plot of metabolite-axis correlations	Rank_1	Axis 2: Immune-Inflammatory		cis-11-Eicosenoic acid	cis-11-Eicos...	FA	FFA	-0.0439560439560439	0.8866190227890784	0.9783876763607782	0.009489026252042782	not significant		False					20.0		PRISMA_Metabolome_Correlations_FDR.csv
Figure 7	A_Volcano	Volcano plot of metabolite-axis correlations	Rank_1	Axis 2: Immune-Inflammatory		Docosatrienoic acid	Docosatrieno...	FA	FFA	0.3791208791208791	0.2014060899610435	0.5504382725637598	0.2592913767613202	not significant		False					20.0		PRISMA_Metabolome_Correlations_FDR.csv
Figure 7	A_Volcano	Volcano plot of metabolite-axis correlations	Rank_1	Axis 2: Immune-Inflammatory		(E)-beta-Damascone	(E)-beta-Dam...	Aldehyde,Ketones,Esters	Ketones	-0.8131868131868131	0.0007236077236996	0.0235115081017949	1.6287195129728225	FDR < 0.05	*	False					20.0		PRISMA_Metabolome_Correlations_FDR.csv
Figure 7	A_Volcano	Volcano plot of metabolite-axis correlations	Rank_1	Axis 2: Immune-Inflammatory		3-Methylglutaconic acid	3-Methylglut...	Organic acid and Its derivatives	Organic acid and Its derivatives	-0.5	0.0818642311656943	0.3542834697593578	0.45064911060719076	not significant		False					20.0		PRISMA_Metabolome_Correlations_FDR.csv
Figure 7	A_Volcano	Volcano plot of metabolite-axis correlations	Rank_1	Axis 2: Immune-Inflammatory		L-3-Cyanoalanine	L-3-Cyanoala...	Amino acid and Its metabolites	Amino acid derivatives	0.0549450549450549	0.8585042942308735	0.9650512302529368	0.015449631292895364	not significant		False					20.0		PRISMA_Metabolome_Correlations_FDR.csv
Figure 7	A_Volcano	Volcano plot of metabolite-axis correlations	Rank_1	Axis 2: Immune-Inflammatory		1,2-Dilinoleoyl-SN-glycero-3-phosphocholine	1,2-Dilinole...	GP	PC	-0.2362637362637362	0.4370835438311814	0.7588719374236034	0.11983150679593528	not significant		False					20.0		PRISMA_Metabolome_Correlations_FDR.csv
Figure 7	A_Volcano	Volcano plot of metabolite-axis correlations	Rank_1	Axis 2: Immune-Inflammatory		Pyridine	Pyridine	Heterocyclic compounds	Heterocyclic compounds	0.2362637362637362	0.4370835438311814	0.7588719374236034	0.11983150679593528	not significant		False					20.0		PRISMA_Metabolome_Correlations_FDR.csv
Figure 7	A_Volcano	Volcano plot of metabolite-axis correlations	Rank_1	Axis 2: Immune-Inflammatory		(S)-2-Propylpiperidine	(S)-2-Propyl...	Benzene and substituted derivatives	Benzene and substituted derivatives	0.3571428571428571	0.230929862302034	0.5821593942515562	0.23495808997842732	not significant		False					20.0		PRISMA_Metabolome_Correlations_FDR.csv
Figure 7	A_Volcano	Volcano plot of metabolite-axis correlations	Rank_1	Axis 2: Immune-Inflammatory		Deanol	Deanol	Alcohol and amines	Amines	-0.0824175824175824	0.788950927847518	0.930289486926192	0.031381886917612	not significant		False					20.0		PRISMA_Metabolome_Correlations_FDR.csv
Figure 7	A_Volcano	Volcano plot of metabolite-axis correlations	Rank_1	Axis 2: Immune-Inflammatory		Dihomo-gamma-linolenoylethanolamide	Dihomo-gamma...	Alcohol and amines	Amines	0.0934065934065934	0.7615000227827016	0.921815817052744	0.03535584426987016	not significant		False					20.0		PRISMA_Metabolome_Correlations_FDR.csv
Figure 7	A_Volcano	Volcano plot of metabolite-axis correlations	Rank_1	Axis 2: Immune-Inflammatory		Isopropyl methyl sulfide	Isopropyl me...	Alcohol and amines	Alcohols	-0.4505494505494505	0.1223318876780357	0.4432095116406001	0.3533909278628839	not significant		False					20.0		PRISMA_Metabolome_Correlations_FDR.csv
Figure 7	A_Volcano	Volcano plot of metabolite-axis correlations	Rank_1	Axis 2: Immune-Inflammatory		Stearoylcarnitine	Stearoylcarn...	FA	CAR	-0.2307692307692307	0.4481273823153657	0.7644306263329613	0.11666192158960677	not significant		False					20.0		PRISMA_Metabolome_Correlations_FDR.csv
Figure 7	A_Volcano	Volcano plot of metabolite-axis correlations	Rank_1	Axis 2: Immune-Inflammatory		FFA(22:5)	FFA(22:5)	FA	FFA	-0.4450549450549451	0.1275238361384367	0.4547757710372473	0.34220268115475805	not significant		False					20.0		PRISMA_Metabolome_Correlations_FDR.csv
Figure 7	A_Volcano	Volcano plot of metabolite-axis correlations	Rank_1	Axis 2: Immune-Inflammatory		N-Nitroso-pyrrolidine	N-Nitroso-py...	Heterocyclic compounds	Heterocyclic compounds	0.2527472527472527	0.4047740712709465	0.7300198448384383	0.13666533387038743	not significant		False					20.0		PRISMA_Metabolome_Correlations_FDR.csv
Figure 7	A_Volcano	Volcano plot of metabolite-axis correlations	Rank_1	Axis 2: Immune-Inflammatory		Palmitoleoyl Ethanolamide	Palmitoleoyl...	FA	Others	-0.1483516483516483	0.6286094178894162	0.872973865956333	0.058998757486689285	not significant		False					20.0		PRISMA_Metabolome_Correlations_FDR.csv
Figure 7	A_Volcano	Volcano plot of metabolite-axis correlations	Rank_1	Axis 2: Immune-Inflammatory		3,4-Dimethyl-5-pentyl-2-furanundecanoic acid	3,4-Dimethyl...	Organic acid and Its derivatives	Organic acid and Its derivatives	-0.3021978021978022	0.3156083662499549	0.6660312636223276	0.17650538449338016	not significant		False					20.0		PRISMA_Metabolome_Correlations_FDR.csv
Figure 7	A_Volcano	Volcano plot of metabolite-axis correlations	Rank_1	Axis 2: Immune-Inflammatory		(+)-Cucurbic acid	(+)-Cucurbic...	Hormones and hormone related compounds	Hormones and hormone related compounds	-0.576923076923077	0.0389926234324482	0.2558266030968636	0.5920542957548343	not significant		False					20.0		PRISMA_Metabolome_Correlations_FDR.csv
Figure 7	A_Volcano	Volcano plot of metabolite-axis correlations	Rank_1	Axis 2: Immune-Inflammatory		Carnitine C18:1	Carnitine C18:1	FA	CAR	-0.6098901098901099	0.026877834421252	0.2099959048103162	0.677789174483336	not significant		False					20.0		PRISMA_Metabolome_Correlations_FDR.csv
Figure 7	A_Volcano	Volcano plot of metabolite-axis correlations	Rank_1	Axis 2: Immune-Inflammatory		19-Noretiocholanolone	19-Noretioch...	Aldehyde,Ketones,Esters	Ketones	-0.0714285714285714	0.816628040676086	0.9487160041225584	0.022863773137574737	not significant		False					20.0		PRISMA_Metabolome_Correlations_FDR.csv
Figure 7	A_Volcano	Volcano plot of metabolite-axis correlations	Rank_1	Axis 2: Immune-Inflammatory		Acrylic acid	Acrylic acid	Organic acid and Its derivatives	Organic acid and Its derivatives	0.3131868131868132	0.2974384220710292	0.6518805674297611	0.18583196509236846	not significant		False					20.0		PRISMA_Metabolome_Correlations_FDR.csv
Figure 7	A_Volcano	Volcano plot of metabolite-axis correlations	Rank_1	Axis 2: Immune-Inflammatory		Pregabalin	Pregabalin	Others	Medicine	-0.0604395604395604	0.8445023706449684	0.9609207074542804	0.017312447644480894	not significant		False					20.0		PRISMA_Metabolome_Correlations_FDR.csv
Figure 7	A_Volcano	Volcano plot of metabolite-axis correlations	Rank_1	Axis 2: Immune-Inflammatory		2-Hydroxy-6-pentadecylbenzoic acid	2-Hydroxy-6-...	Benzene and substituted derivatives	Benzene and substituted derivatives	-0.0164835164835164	0.9573761750901848	0.9902723751438142	0.004245335955522647	not significant		False					20.0		PRISMA_Metabolome_Correlations_FDR.csv
Figure 7	A_Volcano	Volcano plot of metabolite-axis correlations	Rank_1	Axis 2: Immune-Inflammatory		Deoxyuridine-5'-diphosphate	Deoxyuridine...	Nucleotide and Its metabolites	Nucleotide and Its metabolites	0.2912087912087912	0.3343858561975295	0.6831216044274879	0.16550197943569311	not significant		False					20.0		PRISMA_Metabolome_Correlations_FDR.csv
Figure 7	A_Volcano	Volcano plot of metabolite-axis correlations	Rank_1	Axis 2: Immune-Inflammatory		Phenformin	Phenformin	Benzene and substituted derivatives	Benzene and substituted derivatives	-0.0329670329670329	0.9148564744875124	0.9843100463722768	0.006868082239838024	not significant		False					20.0		PRISMA_Metabolome_Correlations_FDR.csv
Figure 7	A_Volcano	Volcano plot of metabolite-axis correlations	Rank_1	Axis 2: Immune-Inflammatory		Arecoline	Arecoline	Alkaloids	Piperidine alkaloids	0.0384615384615384	0.9007243023389336	0.982302955187958	0.0077545494074761296	not significant		False					20.0		PRISMA_Metabolome_Correlations_FDR.csv
Figure 7	A_Volcano	Volcano plot of metabolite-axis correlations	Rank_1	Axis 2: Immune-Inflammatory		Triamcinolone	Triamcinolone	Hormones and hormone related compounds	Hormones and hormone related compounds	0.3516483516483516	0.2386997053420337	0.58940687193624	0.2295848049866179	not significant		False					20.0		PRISMA_Metabolome_Correlations_FDR.csv
Figure 7	A_Volcano	Volcano plot of metabolite-axis correlations	Rank_1	Axis 2: Immune-Inflammatory		1-Myristoyl-2-stearoyl-sn-glycero-3-phosphocholine	1-Myristoyl-...	GP	PC	-0.39010989010989	0.1875741161338378	0.5274233732499533	0.2778406279582976	not significant		False					20.0		PRISMA_Metabolome_Correlations_FDR.csv
Figure 7	A_Volcano	Volcano plot of metabolite-axis correlations	Rank_1	Axis 2: Immune-Inflammatory		Prednisolone	Prednisolone	Hormones and hormone related compounds	Hormones and hormone related compounds	-0.1648351648351648	0.590478988652005	0.8476230643552974	0.0717972343751736	not significant		False					20.0		PRISMA_Metabolome_Correlations_FDR.csv
Figure 7	A_Volcano	Volcano plot of metabolite-axis correlations	Rank_1	Axis 2: Immune-Inflammatory		Obacunone	Obacunone	Terpenoids	Triterpene	-0.7252747252747254	0.0050232376553499	0.0803325584414159	1.095108401351104	FDR < 0.10		False					20.0		PRISMA_Metabolome_Correlations_FDR.csv
Figure 7	A_Volcano	Volcano plot of metabolite-axis correlations	Rank_1	Axis 2: Immune-Inflammatory		3,4-Dimethyl-5-propyl-2-furantridecanoic acid	3,4-Dimethyl...	FA	Others	0.2802197802197803	0.3537636356336789	0.6956332009050343	0.15761969834017953	not significant		False					20.0		PRISMA_Metabolome_Correlations_FDR.csv
Figure 7	A_Volcano	Volcano plot of metabolite-axis correlations	Rank_1	Axis 2: Immune-Inflammatory		Isonicotinic acid	Isonicotinic...	Organic acid and Its derivatives	Organic acid and Its derivatives	-0.1593406593406593	0.6030877531318972	0.8555236525717211	0.06776797906340336	not significant		False					20.0		PRISMA_Metabolome_Correlations_FDR.csv
Figure 7	A_Volcano	Volcano plot of metabolite-axis correlations	Rank_1	Axis 2: Immune-Inflammatory		Moxonidine	Moxonidine	Heterocyclic compounds	Heterocyclic compounds	0.0824175824175824	0.788950927847518	0.930289486926192	0.031381886917612	not significant		False					20.0		PRISMA_Metabolome_Correlations_FDR.csv
Figure 7	A_Volcano	Volcano plot of metabolite-axis correlations	Rank_1	Axis 2: Immune-Inflammatory		Eplerenone	Eplerenone	Aldehyde,Ketones,Esters	Ketones	-0.0824175824175824	0.788950927847518	0.930289486926192	0.031381886917612	not significant		False					20.0		PRISMA_Metabolome_Correlations_FDR.csv
Figure 7	A_Volcano	Volcano plot of metabolite-axis correlations	Rank_1	Axis 2: Immune-Inflammatory		Altretamine	Altretamine	Alcohol and amines	Amines	-0.0274725274725274	0.929011729160351	0.9843100463722768	0.006868082239838024	not significant		False					20.0		PRISMA_Metabolome_Correlations_FDR.csv
Figure 7	A_Volcano	Volcano plot of metabolite-axis correlations	Rank_1	Axis 2: Immune-Inflammatory		Cyclopentolate	Cyclopentolate	Benzene and substituted derivatives	Benzene and substituted derivatives	0.532967032967033	0.0607365030656179	0.3077416380577223	0.5118137388669202	not significant		False					20.0		PRISMA_Metabolome_Correlations_FDR.csv
Figure 7	A_Volcano	Volcano plot of metabolite-axis correlations	Rank_1	Axis 2: Immune-Inflammatory		N-(2-Methylpropyl)acetamide	N-(2-Methylp...	Alcohol and amines	Amines	-0.0164835164835164	0.9573761750901848	0.9902723751438142	0.004245335955522647	not significant		False					20.0		PRISMA_Metabolome_Correlations_FDR.csv
Figure 7	A_Volcano	Volcano plot of metabolite-axis correlations	Rank_1	Axis 2: Immune-Inflammatory		2(5H)-Furanone	2(5H)-Furanone	Aldehyde,Ketones,Esters	Ketones	0.3681318681318681	0.2158571806493814	0.5635964908026578	0.24903171966095342	not significant		False					20.0		PRISMA_Metabolome_Correlations_FDR.csv
Figure 7	A_Volcano	Volcano plot of metabolite-axis correlations	Rank_1	Axis 2: Immune-Inflammatory		beta-Glycerophosphoric acid	beta-Glycero...	GP	GP	-0.3681318681318681	0.2158571806493814	0.5635964908026578	0.24903171966095342	not significant		False					20.0		PRISMA_Metabolome_Correlations_FDR.csv
Figure 7	A_Volcano	Volcano plot of metabolite-axis correlations	Rank_1	Axis 2: Immune-Inflammatory		5-(16-Heneicosenyl)-1,3-benzenediol	5-(16-Heneic...	Benzene and substituted derivatives	Phenolics	0.1813186813186813	0.5532950092839335	0.8297398417613274	0.08105805581481677	not significant		False					20.0		PRISMA_Metabolome_Correlations_FDR.csv
Figure 7	A_Volcano	Volcano plot of metabolite-axis correlations	Rank_1	Axis 2: Immune-Inflammatory		Metoprolol	Metoprolol	Benzene and substituted derivatives	Phenolics	0.2032967032967032	0.5053147342962486	0.7962888846069445	0.09892934654620597	not significant		False					20.0		PRISMA_Metabolome_Correlations_FDR.csv
Figure 7	A_Volcano	Volcano plot of metabolite-axis correlations	Rank_1	Axis 2: Immune-Inflammatory		(-)-Arctigenin	(-)-Arctigenin	Benzene and substituted derivatives	Benzene and substituted derivatives	0.0769230769230769	0.8027630076692551	0.9390033581136944	0.027332854584113515	not significant		False					20.0		PRISMA_Metabolome_Correlations_FDR.csv
Figure 7	A_Volcano	Volcano plot of metabolite-axis correlations	Rank_1	Axis 2: Immune-Inflammatory		4'-Methylacetophenone	4'-Methylace...	Aldehyde,Ketones,Esters	Ketones	-0.4395604395604395	0.1328602441569297	0.4633133216170955	0.33412521237699006	not significant		False					20.0		PRISMA_Metabolome_Correlations_FDR.csv
Figure 7	A_Volcano	Volcano plot of metabolite-axis correlations	Rank_1	Axis 2: Immune-Inflammatory		5,8,11-Eicosatrienoic acid	5,8,11-Eicos...	FA	FFA	-0.1978021978021978	0.51713091148483	0.8049938979539522	0.09420741167557374	not significant		False					20.0		PRISMA_Metabolome_Correlations_FDR.csv
Figure 7	A_Volcano	Volcano plot of metabolite-axis correlations	Rank_1	Axis 2: Immune-Inflammatory		Benzylamine	Benzylamine	Benzene and substituted derivatives	Benzene and substituted derivatives	0.0274725274725274	0.929011729160351	0.9843100463722768	0.006868082239838024	not significant		False					20.0		PRISMA_Metabolome_Correlations_FDR.csv
Figure 7	A_Volcano	Volcano plot of metabolite-axis correlations	Rank_1	Axis 2: Immune-Inflammatory		Desmethyldoxepin	Desmethyldox...	Heterocyclic compounds	Heterocyclic compounds	0.3076923076923076	0.3064470525125291	0.6610085526798177	0.17979292121387513	not significant		False					20.0		PRISMA_Metabolome_Correlations_FDR.csv
Figure 7	A_Volcano	Volcano plot of metabolite-axis correlations	Rank_1	Axis 2: Immune-Inflammatory		Acetoacetic acid	Acetoacetic ...	Organic acid and Its derivatives	Organic acid and Its derivatives	-0.2747252747252747	0.3636749816401784	0.7009818148940161	0.15429324850070655	not significant		False					20.0		PRISMA_Metabolome_Correlations_FDR.csv
Figure 7	A_Volcano	Volcano plot of metabolite-axis correlations	Rank_1	Axis 2: Immune-Inflammatory		Probenecid	Probenecid	Benzene and substituted derivatives	Benzene and substituted derivatives	0.5714285714285714	0.0413422673717235	0.2588000651679449	0.5870356186444682	not significant		False					20.0		PRISMA_Metabolome_Correlations_FDR.csv
Figure 7	A_Volcano	Volcano plot of metabolite-axis correlations	Rank_1	Axis 2: Immune-Inflammatory		Cinnarizine	Cinnarizine	Benzene and substituted derivatives	Benzene and substituted derivatives	-0.0109890109890109	0.971577682777073	0.9914354519664348	0.003735555555827956	not significant		False					20.0		PRISMA_Metabolome_Correlations_FDR.csv
Figure 7	A_Volcano	Volcano plot of metabolite-axis correlations	Rank_1	Axis 2: Immune-Inflammatory		N-Methyl-a-aminoisobutyric acid	N-Methyl-a-a...	Amino acid and Its metabolites	Amino acid derivatives	0.2197802197802197	0.4706148514721425	0.7768940330350611	0.10963821415478278	not significant		False					20.0		PRISMA_Metabolome_Correlations_FDR.csv
Figure 7	A_Volcano	Volcano plot of metabolite-axis correlations	Rank_1	Axis 2: Immune-Inflammatory		Methyl linoleate	Methyl linol...	FA	Others	-0.1043956043956044	0.7343037452877026	0.9204652581775428	0.035992598758579464	not significant		False					20.0		PRISMA_Metabolome_Correlations_FDR.csv
Figure 7	A_Volcano	Volcano plot of metabolite-axis correlations	Rank_1	Axis 2: Immune-Inflammatory		Pyrazinamide	Pyrazinamide	Organic acid and Its derivatives	Organic acid and Its derivatives	-0.1318681318681318	0.6676075762175147	0.8926144405729931	0.04933609149231123	not significant		False					20.0		PRISMA_Metabolome_Correlations_FDR.csv
Figure 7	A_Volcano	Volcano plot of metabolite-axis correlations	Rank_1	Axis 2: Immune-Inflammatory		N,N-Dimethylaniline N-oxide	N,N-Dimethyl...	Benzene and substituted derivatives	Benzene and substituted derivatives	0.3406593406593406	0.2547064607541252	0.6062606106554584	0.21734064738549144	not significant		False					20.0		PRISMA_Metabolome_Correlations_FDR.csv
Figure 7	A_Volcano	Volcano plot of metabolite-axis correlations	Rank_1	Axis 2: Immune-Inflammatory		N-Methylphthalimide	N-Methylphth...	Alcohol and amines	Amines	-0.1648351648351648	0.590478988652005	0.8476230643552974	0.0717972343751736	not significant		False					20.0		PRISMA_Metabolome_Correlations_FDR.csv
Figure 7	A_Volcano	Volcano plot of metabolite-axis correlations	Rank_1	Axis 2: Immune-Inflammatory		Succinic acid semialdehyde	Succinic aci...	FA	FFA	0.1538461538461538	0.6157988686488814	0.8669465502917884	0.06200767718225782	not significant		False					20.0		PRISMA_Metabolome_Correlations_FDR.csv
Figure 7	A_Volcano	Volcano plot of metabolite-axis correlations	Rank_1	Axis 2: Immune-Inflammatory		MG(18:0/0:0/0:0)	MG(18:0/0:0/...	GL	MG	-0.478021978021978	0.0984901154163899	0.3930005190201756	0.4056068760687224	not significant		False					20.0		PRISMA_Metabolome_Correlations_FDR.csv
Figure 7	A_Volcano	Volcano plot of metabolite-axis correlations	Rank_1	Axis 2: Immune-Inflammatory		Ethyl tetradecanoate	Ethyl tetrad...	Aldehyde,Ketones,Esters	Esters	0.1263736263736263	0.680785475070949	0.8956091693253423	0.047881468725193735	not significant		False					20.0		PRISMA_Metabolome_Correlations_FDR.csv
Figure 7	A_Volcano	Volcano plot of metabolite-axis correlations	Rank_1	Axis 2: Immune-Inflammatory		Crotyl alcohol	Crotyl alcohol	Alcohol and amines	Alcohols	-0.0054945054945054	0.9857869107140624	0.9930638810195304	0.003022813657749856	not significant		False					20.0		PRISMA_Metabolome_Correlations_FDR.csv
Figure 7	A_Volcano	Volcano plot of metabolite-axis correlations	Rank_1	Axis 2: Immune-Inflammatory		Methyl hexadecanoic acid	Methyl hexad...	FA	Others	0.3516483516483516	0.2386997053420337	0.58940687193624	0.2295848049866179	not significant		False					20.0		PRISMA_Metabolome_Correlations_FDR.csv
Figure 7	A_Volcano	Volcano plot of metabolite-axis correlations	Rank_1	Axis 2: Immune-Inflammatory		Geranyl acetate	Geranyl acetate	Aldehyde,Ketones,Esters	Esters	0.2032967032967032	0.5053147342962486	0.7962888846069445	0.09892934654620597	not significant		False					20.0		PRISMA_Metabolome_Correlations_FDR.csv
Figure 7	A_Volcano	Volcano plot of metabolite-axis correlations	Rank_1	Axis 2: Immune-Inflammatory		Mesalazine	Mesalazine	Organic acid and Its derivatives	Organic acid and Its derivatives	-0.0604395604395604	0.8445023706449684	0.9609207074542804	0.017312447644480894	not significant		False					20.0		PRISMA_Metabolome_Correlations_FDR.csv
Figure 7	A_Volcano	Volcano plot of metabolite-axis correlations	Rank_1	Axis 2: Immune-Inflammatory		Malabaricano	Malabaricano	Lignans and Coumarins	Lignans	-0.0659340659340659	0.8305423857560938	0.9540517753326172	0.020428055976088124	not significant		False					20.0		PRISMA_Metabolome_Correlations_FDR.csv
Figure 7	A_Volcano	Volcano plot of metabolite-axis correlations	Rank_1	Axis 2: Immune-Inflammatory		L-Deoxyalliin	L-Deoxyalliin	Amino acid and Its metabolites	Amino acid derivatives	-0.3791208791208791	0.2014060899610435	0.5504382725637598	0.2592913767613202	not significant		False					20.0		PRISMA_Metabolome_Correlations_FDR.csv
Figure 7	A_Volcano	Volcano plot of metabolite-axis correlations	Rank_1	Axis 2: Immune-Inflammatory		Pyridoxine	Pyridoxine	Heterocyclic compounds	Heterocyclic compounds	-0.8406593406593407	0.0003190712406937	0.0151892751093024	1.8184629518476776	FDR < 0.05	*	False					20.0		PRISMA_Metabolome_Correlations_FDR.csv
Figure 7	A_Volcano	Volcano plot of metabolite-axis correlations	Rank_1	Axis 2: Immune-Inflammatory		Cerulenin	Cerulenin	Heterocyclic compounds	Heterocyclic compounds	-0.3516483516483516	0.2386997053420337	0.58940687193624	0.2295848049866179	not significant		False					20.0		PRISMA_Metabolome_Correlations_FDR.csv
Figure 7	A_Volcano	Volcano plot of metabolite-axis correlations	Rank_1	Axis 2: Immune-Inflammatory		Adrenic acid	Adrenic acid	FA	FFA	-0.6098901098901099	0.026877834421252	0.2099959048103162	0.677789174483336	not significant		False					20.0		PRISMA_Metabolome_Correlations_FDR.csv
Figure 7	A_Volcano	Volcano plot of metabolite-axis correlations	Rank_1	Axis 2: Immune-Inflammatory		Rutamarin	Rutamarin	Heterocyclic compounds	Heterocyclic compounds	-0.2252747252747252	0.4593051427250058	0.7712859943872739	0.11278455482384833	not significant		False					20.0		PRISMA_Metabolome_Correlations_FDR.csv
Figure 7	A_Volcano	Volcano plot of metabolite-axis correlations	Rank_1	Axis 2: Immune-Inflammatory		Garcinone D	Garcinone D	Aldehyde,Ketones,Esters	Ketones	-0.4285714285714285	0.143971434687836	0.4761058591373187	0.32229647390177835	not significant		False					20.0		PRISMA_Metabolome_Correlations_FDR.csv
Figure 7	A_Volcano	Volcano plot of metabolite-axis correlations	Rank_1	Axis 2: Immune-Inflammatory		Nandrolone	Nandrolone	Hormones and hormone related compounds	Hormones and hormone related compounds	0.2857142857142857	0.34400021825867	0.6883367026153445	0.16219907293014202	not significant		False					20.0		PRISMA_Metabolome_Correlations_FDR.csv
Figure 7	A_Volcano	Volcano plot of metabolite-axis correlations	Rank_1	Axis 2: Immune-Inflammatory		ganoderol A	ganoderol A	Alcohol and amines	Alcohols	-0.3461538461538461	0.2466252625100716	0.5946312277480761	0.22575228705413455	not significant		False					20.0		PRISMA_Metabolome_Correlations_FDR.csv
Figure 7	A_Volcano	Volcano plot of metabolite-axis correlations	Rank_1	Axis 2: Immune-Inflammatory		5-Aminopentanamide	5-Aminopenta...	Alcohol and amines	Amines	-0.3571428571428571	0.230929862302034	0.5821593942515562	0.23495808997842732	not significant		False					20.0		PRISMA_Metabolome_Correlations_FDR.csv
Figure 7	A_Volcano	Volcano plot of metabolite-axis correlations	Rank_1	Axis 2: Immune-Inflammatory		5alpha-Androstane-3beta,17beta-diol	5alpha-Andro...	Hormones and hormone related compounds	Hormones and hormone related compounds	-0.532967032967033	0.0607365030656179	0.3077416380577223	0.5118137388669202	not significant		False					20.0		PRISMA_Metabolome_Correlations_FDR.csv
Figure 7	A_Volcano	Volcano plot of metabolite-axis correlations	Rank_1	Axis 2: Immune-Inflammatory		5-(12-Heneicosenyl)-1,3-benzenediol	5-(12-Heneic...	Benzene and substituted derivatives	Phenolics	-0.3956043956043956	0.1808891631049407	0.5185996034675261	0.2851678196374948	not significant		False					20.0		PRISMA_Metabolome_Correlations_FDR.csv
Figure 7	A_Volcano	Volcano plot of metabolite-axis correlations	Rank_1	Axis 2: Immune-Inflammatory		Memantine	Memantine	Alcohol and amines	Amines	0.532967032967033	0.0607365030656179	0.3077416380577223	0.5118137388669202	not significant		False					20.0		PRISMA_Metabolome_Correlations_FDR.csv
Figure 7	A_Volcano	Volcano plot of metabolite-axis correlations	Rank_1	Axis 2: Immune-Inflammatory		Stigmasterol	Stigmasterol	Hormones and hormone related compounds	Hormones and hormone related compounds	-0.6978021978021978	0.0080007174112265	0.1077465035577674	0.9675968140693705	not significant		False					20.0		PRISMA_Metabolome_Correlations_FDR.csv
Figure 7	A_Volcano	Volcano plot of metabolite-axis correlations	Rank_1	Axis 2: Immune-Inflammatory		17beta-Estradiol 3-(beta-D-glucuronide)	17beta-Estra...	Hormones and hormone related compounds	Hormones and hormone related compounds	0.0384615384615384	0.9007243023389336	0.982302955187958	0.0077545494074761296	not significant		False					20.0		PRISMA_Metabolome_Correlations_FDR.csv
Figure 7	A_Volcano	Volcano plot of metabolite-axis correlations	Rank_1	Axis 2: Immune-Inflammatory		Paroxetine	Paroxetine	Heterocyclic compounds	Heterocyclic compounds	-0.5989010989010989	0.0305541141729378	0.224173016888902	0.6494166634693932	not significant		False					20.0		PRISMA_Metabolome_Correlations_FDR.csv
Figure 7	A_Volcano	Volcano plot of metabolite-axis correlations	Rank_1	Axis 2: Immune-Inflammatory		5-Hydroxymethyl-2-furancarboxaldehyde	5-Hydroxymet...	Aldehyde,Ketones,Esters	Aldehydes	0.3516483516483516	0.2386997053420337	0.58940687193624	0.2295848049866179	not significant		False					20.0		PRISMA_Metabolome_Correlations_FDR.csv
Figure 7	A_Volcano	Volcano plot of metabolite-axis correlations	Rank_1	Axis 2: Immune-Inflammatory		Butanal	Butanal	Aldehyde,Ketones,Esters	Aldehydes	0.0274725274725274	0.929011729160351	0.9843100463722768	0.006868082239838024	not significant		False					20.0		PRISMA_Metabolome_Correlations_FDR.csv
Figure 7	A_Volcano	Volcano plot of metabolite-axis correlations	Rank_1	Axis 2: Immune-Inflammatory		Isofraxidin	Isofraxidin	Heterocyclic compounds	Heterocyclic compounds	0.3241758241758241	0.2798818688931399	0.6323600282828448	0.1990355897911115	not significant		False					20.0		PRISMA_Metabolome_Correlations_FDR.csv
Figure 7	A_Volcano	Volcano plot of metabolite-axis correlations	Rank_1	Axis 2: Immune-Inflammatory		2-Hydroxypyridine	2-Hydroxypyr...	Heterocyclic compounds	Heterocyclic compounds	0.1318681318681318	0.6676075762175147	0.8926144405729931	0.04933609149231123	not significant		False					20.0		PRISMA_Metabolome_Correlations_FDR.csv
Figure 7	A_Volcano	Volcano plot of metabolite-axis correlations	Rank_1	Axis 2: Immune-Inflammatory		P-Dichlorobenzene	P-Dichlorobe...	Benzene and substituted derivatives	Benzene and substituted derivatives	0.6318681318681317	0.0205160425728724	0.1818023339682675	0.7404005456298213	not significant		False					20.0		PRISMA_Metabolome_Correlations_FDR.csv
Figure 7	A_Volcano	Volcano plot of metabolite-axis correlations	Rank_1	Axis 2: Immune-Inflammatory		Pyruvaldehyde	Pyruvaldehyde	Aldehyde,Ketones,Esters	Aldehydes	-0.2252747252747252	0.4593051427250058	0.7712859943872739	0.11278455482384833	not significant		False					20.0		PRISMA_Metabolome_Correlations_FDR.csv
Figure 7	A_Volcano	Volcano plot of metabolite-axis correlations	Rank_1	Axis 2: Immune-Inflammatory		Felbamate	Felbamate	Benzene and substituted derivatives	Benzene and substituted derivatives	0.4945054945054945	0.0858235306096075	0.3614830599956102	0.44191205002314277	not significant		False					20.0		PRISMA_Metabolome_Correlations_FDR.csv
Figure 7	A_Volcano	Volcano plot of metabolite-axis correlations	Rank_1	Axis 2: Immune-Inflammatory		PE(18:2(9Z,12Z)/18:2(9Z,12Z))	PE(18:2(9Z,1...	GP	PE	0.3681318681318681	0.2158571806493814	0.5635964908026578	0.24903171966095342	not significant		False					20.0		PRISMA_Metabolome_Correlations_FDR.csv
Figure 7	A_Volcano	Volcano plot of metabolite-axis correlations	Rank_1	Axis 2: Immune-Inflammatory		Indoleacetaldehyde	Indoleacetal...	Heterocyclic compounds	Indole and Its derivatives	-0.1318681318681318	0.6676075762175147	0.8926144405729931	0.04933609149231123	not significant		False					20.0		PRISMA_Metabolome_Correlations_FDR.csv
Figure 7	A_Volcano	Volcano plot of metabolite-axis correlations	Rank_1	Axis 2: Immune-Inflammatory		N,N-dimethylsphingosine	N,N-dimethyl...	SP	SPH	-0.4010989010989011	0.1743574649450328	0.5069740493501167	0.2950142704743318	not significant		False					20.0		PRISMA_Metabolome_Correlations_FDR.csv
Figure 7	A_Volcano	Volcano plot of metabolite-axis correlations	Rank_1	Axis 2: Immune-Inflammatory		Butyl octadecanoate	Butyl octade...	Aldehyde,Ketones,Esters	Esters	0.3021978021978022	0.3156083662499549	0.6660312636223276	0.17650538449338016	not significant		False					20.0		PRISMA_Metabolome_Correlations_FDR.csv
Figure 7	A_Volcano	Volcano plot of metabolite-axis correlations	Rank_1	Axis 2: Immune-Inflammatory		2,6-Di-tert-butylhydroquinone	2,6-Di-tert-...	Benzene and substituted derivatives	Benzene and substituted derivatives	0.5384615384615384	0.057634433470466	0.3001976725548191	0.5225926791830794	not significant		False					20.0		PRISMA_Metabolome_Correlations_FDR.csv
Figure 7	A_Volcano	Volcano plot of metabolite-axis correlations	Rank_1	Axis 2: Immune-Inflammatory		2,4-Diaminobutyric acid	2,4-Diaminob...	Organic acid and Its derivatives	Organic acid and Its derivatives	0.1758241758241758	0.5655798619595345	0.8365187698202075	0.07752430988641808	not significant		False					20.0		PRISMA_Metabolome_Correlations_FDR.csv
Figure 7	A_Volcano	Volcano plot of metabolite-axis correlations	Rank_1	Axis 2: Immune-Inflammatory		Picolinic acid	Picolinic acid	Organic acid and Its derivatives	Organic acid and Its derivatives	-0.4065934065934065	0.1679783461478964	0.505664227301094	0.2961377689999647	not significant		False					20.0		PRISMA_Metabolome_Correlations_FDR.csv
Figure 7	A_Volcano	Volcano plot of metabolite-axis correlations	Rank_1	Axis 2: Immune-Inflammatory		L-Palmitoylcarnitine	L-Palmitoylc...	FA	CAR	-0.5934065934065934	0.0325244402700969	0.2319774537731301	0.634554222771759	not significant		False					20.0		PRISMA_Metabolome_Correlations_FDR.csv
Figure 7	A_Volcano	Volcano plot of metabolite-axis correlations	Rank_1	Axis 2: Immune-Inflammatory		Arecaidine	Arecaidine	Alkaloids	Piperidine alkaloids	-0.2747252747252747	0.3636749816401784	0.7009818148940161	0.15429324850070655	not significant		False					20.0		PRISMA_Metabolome_Correlations_FDR.csv
Figure 7	A_Volcano	Volcano plot of metabolite-axis correlations	Rank_1	Axis 2: Immune-Inflammatory		(-)-erythro-Anethole glycol 2-glucoside	(-)-erythro-...	Benzene and substituted derivatives	Benzene and substituted derivatives	-0.5879120879120878	0.0345860583421078	0.2399920726315073	0.6198031035769478	not significant		False					20.0		PRISMA_Metabolome_Correlations_FDR.csv
Figure 7	A_Volcano	Volcano plot of metabolite-axis correlations	Rank_1	Axis 2: Immune-Inflammatory		Arabinose-5-phosphate	Arabinose-5-...	Carbohydrates and Its metabolites	Phosphate sugars	0.1648351648351648	0.590478988652005	0.8476230643552974	0.0717972343751736	not significant		False					20.0		PRISMA_Metabolome_Correlations_FDR.csv
Figure 7	A_Volcano	Volcano plot of metabolite-axis correlations	Rank_1	Axis 2: Immune-Inflammatory		2-Methyl-6-phytylquinol	2-Methyl-6-p...	Benzene and substituted derivatives	Benzene and substituted derivatives	0.2692307692307692	0.3737330422818916	0.7083625347694742	0.14974441667049668	not significant		False					20.0		PRISMA_Metabolome_Correlations_FDR.csv
Figure 7	A_Volcano	Volcano plot of metabolite-axis correlations	Rank_1	Axis 2: Immune-Inflammatory		3-Amino-2-oxazolidone	3-Amino-2-ox...	Aldehyde,Ketones,Esters	Ketones	-0.1758241758241758	0.5655798619595345	0.8365187698202075	0.07752430988641808	not significant		False					20.0		PRISMA_Metabolome_Correlations_FDR.csv
Figure 7	A_Volcano	Volcano plot of metabolite-axis correlations	Rank_1	Axis 2: Immune-Inflammatory		Allyl 10-undecenoate	Allyl 10-und...	Aldehyde,Ketones,Esters	Esters	-0.0989010989010989	0.7478683035983906	0.921815817052744	0.03535584426987016	not significant		False					20.0		PRISMA_Metabolome_Correlations_FDR.csv
Figure 7	A_Volcano	Volcano plot of metabolite-axis correlations	Rank_1	Axis 2: Immune-Inflammatory		gamma-Tocopherol	gamma-Tocoph...	CoEnzyme and vitamins	CoEnzyme and vitamins	0.1648351648351648	0.590478988652005	0.8476230643552974	0.0717972343751736	not significant		False					20.0		PRISMA_Metabolome_Correlations_FDR.csv
Figure 7	A_Volcano	Volcano plot of metabolite-axis correlations	Rank_1	Axis 2: Immune-Inflammatory		alpha-Dimorphecolic acid	alpha-Dimorp...	FA	Oxidized lipids	0.1263736263736263	0.680785475070949	0.8956091693253423	0.047881468725193735	not significant		False					20.0		PRISMA_Metabolome_Correlations_FDR.csv
Figure 7	A_Volcano	Volcano plot of metabolite-axis correlations	Rank_1	Axis 2: Immune-Inflammatory		Adrenoyl ethanolamide	Adrenoyl eth...	Alcohol and amines	Amines	-0.1868131868131868	0.5411235235098939	0.8253948231182956	0.08333825934787874	not significant		False					20.0		PRISMA_Metabolome_Correlations_FDR.csv
Figure 7	A_Volcano	Volcano plot of metabolite-axis correlations	Rank_1	Axis 2: Immune-Inflammatory		Phenylacetaldehyde	Phenylacetal...	Benzene and substituted derivatives	Benzene and substituted derivatives	-0.1758241758241758	0.5655798619595345	0.8365187698202075	0.07752430988641808	not significant		False					20.0		PRISMA_Metabolome_Correlations_FDR.csv
Figure 7	A_Volcano	Volcano plot of metabolite-axis correlations	Rank_1	Axis 2: Immune-Inflammatory		Telmisartan	Telmisartan	Benzene and substituted derivatives	Benzene and substituted derivatives	-0.0549450549450549	0.8585042942308735	0.9650512302529368	0.015449631292895364	not significant		False					20.0		PRISMA_Metabolome_Correlations_FDR.csv
Figure 7	A_Volcano	Volcano plot of metabolite-axis correlations	Rank_1	Axis 2: Immune-Inflammatory		LPC(O-16:0/2:0)	LPC(O-16:0/2:0)	GP	LPC	0.5164835164835164	0.0707490406749637	0.3314034010564089	0.4796430389086803	not significant		False					20.0		PRISMA_Metabolome_Correlations_FDR.csv
Figure 7	A_Volcano	Volcano plot of metabolite-axis correlations	Rank_1	Axis 2: Immune-Inflammatory		Ethyl octanoate	Ethyl octanoate	Aldehyde,Ketones,Esters	Esters	-0.0164835164835164	0.9573761750901848	0.9902723751438142	0.004245335955522647	not significant		False					20.0		PRISMA_Metabolome_Correlations_FDR.csv
Figure 7	A_Volcano	Volcano plot of metabolite-axis correlations	Rank_1	Axis 2: Immune-Inflammatory		Campesterol	Campesterol	Hormones and hormone related compounds	Hormones and hormone related compounds	-0.5164835164835164	0.0707490406749637	0.3314034010564089	0.4796430389086803	not significant		False					20.0		PRISMA_Metabolome_Correlations_FDR.csv
Figure 7	A_Volcano	Volcano plot of metabolite-axis correlations	Rank_1	Axis 2: Immune-Inflammatory		Malic acid	Malic acid	Amino acid and Its metabolites	Amino acid derivatives	0.0384615384615384	0.9007243023389336	0.982302955187958	0.0077545494074761296	not significant		False					20.0		PRISMA_Metabolome_Correlations_FDR.csv
Figure 7	A_Volcano	Volcano plot of metabolite-axis correlations	Rank_1	Axis 2: Immune-Inflammatory		alpha-Corocalene	alpha-Coroca...	Others	Hydrocarbon derivatives	-0.3241758241758241	0.2798818688931399	0.6323600282828448	0.1990355897911115	not significant		False					20.0		PRISMA_Metabolome_Correlations_FDR.csv
Figure 7	A_Volcano	Volcano plot of metabolite-axis correlations	Rank_1	Axis 2: Immune-Inflammatory		Coumarin	Coumarin	Heterocyclic compounds	Heterocyclic compounds	0.8626373626373626	0.0001474478594761	0.009146235404472	2.0387576250034956	FDR < 0.05	**	False					20.0		PRISMA_Metabolome_Correlations_FDR.csv
Figure 7	A_Volcano	Volcano plot of metabolite-axis correlations	Rank_1	Axis 2: Immune-Inflammatory		Farnesol	Farnesol	Alcohol and amines	Alcohols	-0.0164835164835164	0.9573761750901848	0.9902723751438142	0.004245335955522647	not significant		False					20.0		PRISMA_Metabolome_Correlations_FDR.csv
Figure 7	A_Volcano	Volcano plot of metabolite-axis correlations	Rank_1	Axis 2: Immune-Inflammatory		2',3'-Dideoxyinosine	2',3'-Dideox...	Nucleotide and Its metabolites	Nucleotide and Its metabolites	-0.2252747252747252	0.4593051427250058	0.7712859943872739	0.11278455482384833	not significant		False					20.0		PRISMA_Metabolome_Correlations_FDR.csv
Figure 7	A_Volcano	Volcano plot of metabolite-axis correlations	Rank_1	Axis 2: Immune-Inflammatory		all-trans-Carophyll yellow	all-trans-Ca...	Aldehyde,Ketones,Esters	Esters	-0.4505494505494505	0.1223318876780357	0.4432095116406001	0.3533909278628839	not significant		False					20.0		PRISMA_Metabolome_Correlations_FDR.csv
Figure 7	A_Volcano	Volcano plot of metabolite-axis correlations	Rank_1	Axis 2: Immune-Inflammatory		Psoralen	Psoralen	Heterocyclic compounds	Heterocyclic compounds	-0.4065934065934065	0.1679783461478964	0.505664227301094	0.2961377689999647	not significant		False					20.0		PRISMA_Metabolome_Correlations_FDR.csv
Figure 7	A_Volcano	Volcano plot of metabolite-axis correlations	Rank_1	Axis 2: Immune-Inflammatory		Benazepril	Benazepril	Amino acid and Its metabolites	Amino acid derivatives	-0.4945054945054945	0.0858235306096075	0.3614830599956102	0.44191205002314277	not significant		False					20.0		PRISMA_Metabolome_Correlations_FDR.csv
Figure 7	A_Volcano	Volcano plot of metabolite-axis correlations	Rank_1	Axis 2: Immune-Inflammatory		2,4,12-Octadecatrienoic acid isobutylamide	2,4,12-Octad...	FA	Others	-0.7032967032967032	0.0073185698421043	0.1019123297060374	0.9917732703668218	not significant		False					20.0		PRISMA_Metabolome_Correlations_FDR.csv
Figure 7	A_Volcano	Volcano plot of metabolite-axis correlations	Rank_1	Axis 2: Immune-Inflammatory		S-Phenyl-N-acetylcysteine	S-Phenyl-N-a...	Organic acid and Its derivatives	Organic acid and Its derivatives	0.0989010989010989	0.7478683035983906	0.921815817052744	0.03535584426987016	not significant		False					20.0		PRISMA_Metabolome_Correlations_FDR.csv
Figure 7	A_Volcano	Volcano plot of metabolite-axis correlations	Rank_1	Axis 2: Immune-Inflammatory		Carvyl acetate	Carvyl acetate	Aldehyde,Ketones,Esters	Esters	0.0659340659340659	0.8305423857560938	0.9540517753326172	0.020428055976088124	not significant		False					20.0		PRISMA_Metabolome_Correlations_FDR.csv
Figure 7	A_Volcano	Volcano plot of metabolite-axis correlations	Rank_1	Axis 2: Immune-Inflammatory		Ethionamide	Ethionamide	Heterocyclic compounds	Heterocyclic compounds	-0.0934065934065934	0.7615000227827016	0.921815817052744	0.03535584426987016	not significant		False					20.0		PRISMA_Metabolome_Correlations_FDR.csv
Figure 7	A_Volcano	Volcano plot of metabolite-axis correlations	Rank_1	Axis 2: Immune-Inflammatory		1-Cyano-2-hydroxy-3-butene	1-Cyano-2-hy...	Alcohol and amines	Alcohols	0.2252747252747252	0.4593051427250058	0.7712859943872739	0.11278455482384833	not significant		False					20.0		PRISMA_Metabolome_Correlations_FDR.csv
Figure 7	A_Volcano	Volcano plot of metabolite-axis correlations	Rank_1	Axis 2: Immune-Inflammatory		Guanabenz	Guanabenz	Benzene and substituted derivatives	Benzene and substituted derivatives	-0.0274725274725274	0.929011729160351	0.9843100463722768	0.006868082239838024	not significant		False					20.0		PRISMA_Metabolome_Correlations_FDR.csv
Figure 7	A_Volcano	Volcano plot of metabolite-axis correlations	Rank_1	Axis 2: Immune-Inflammatory		Butanone	Butanone	Aldehyde,Ketones,Esters	Ketones	-0.0824175824175824	0.788950927847518	0.930289486926192	0.031381886917612	not significant		False					20.0		PRISMA_Metabolome_Correlations_FDR.csv
Figure 7	A_Volcano	Volcano plot of metabolite-axis correlations	Rank_1	Axis 2: Immune-Inflammatory		Amoxapine	Amoxapine	Heterocyclic compounds	Heterocyclic compounds	0.4725274725274725	0.1029810502999285	0.4007646577261476	0.3971105846240493	not significant		False					20.0		PRISMA_Metabolome_Correlations_FDR.csv
Figure 7	A_Volcano	Volcano plot of metabolite-axis correlations	Rank_1	Axis 2: Immune-Inflammatory		Vitamin K	Vitamin K	CoEnzyme and vitamins	CoEnzyme and vitamins	0.2747252747252747	0.3636749816401784	0.7009818148940161	0.15429324850070655	not significant		False					20.0		PRISMA_Metabolome_Correlations_FDR.csv
Figure 7	A_Volcano	Volcano plot of metabolite-axis correlations	Rank_1	Axis 2: Immune-Inflammatory		Nandrolone decanoate	Nandrolone d...	Hormones and hormone related compounds	Hormones and hormone related compounds	0.4285714285714285	0.143971434687836	0.4761058591373187	0.32229647390177835	not significant		False					20.0		PRISMA_Metabolome_Correlations_FDR.csv
Figure 7	A_Volcano	Volcano plot of metabolite-axis correlations	Rank_1	Axis 2: Immune-Inflammatory		Misoprostol	Misoprostol	FA	Oxidized lipids	0.1428571428571428	0.6415164215860882	0.8777968683066328	0.05660597290956288	not significant		False					20.0		PRISMA_Metabolome_Correlations_FDR.csv
Figure 7	A_Volcano	Volcano plot of metabolite-axis correlations	Rank_1	Axis 2: Immune-Inflammatory		5'-Deoxyadenosine	5'-Deoxyaden...	GP	PA	-0.3296703296703296	0.2713350545052355	0.6261813490103912	0.20329987211114867	not significant		False					20.0		PRISMA_Metabolome_Correlations_FDR.csv
Figure 7	A_Volcano	Volcano plot of metabolite-axis correlations	Rank_1	Axis 2: Immune-Inflammatory		2-Phosphoglycolic Acid	2-Phosphogly...	Organic acid and Its derivatives	Organic acid and Its derivatives	0.0329670329670329	0.9148564744875124	0.9843100463722768	0.006868082239838024	not significant		False					20.0		PRISMA_Metabolome_Correlations_FDR.csv
Figure 7	A_Volcano	Volcano plot of metabolite-axis correlations	Rank_1	Axis 2: Immune-Inflammatory		Ethyl stearate	Ethyl stearate	FA	Others	0.0549450549450549	0.8585042942308735	0.9650512302529368	0.015449631292895364	not significant		False					20.0		PRISMA_Metabolome_Correlations_FDR.csv
Figure 7	A_Volcano	Volcano plot of metabolite-axis correlations	Rank_1	Axis 2: Immune-Inflammatory		Dihydro-5-methyl-2(3H)-thiophenone	Dihydro-5-me...	Aldehyde,Ketones,Esters	Ketones	0.510989010989011	0.0743289141440214	0.3388670094717412	0.46997071001122004	not significant		False					20.0		PRISMA_Metabolome_Correlations_FDR.csv
Figure 7	A_Volcano	Volcano plot of metabolite-axis correlations	Rank_1	Axis 2: Immune-Inflammatory		(Sulfooxy)acetic acid	(Sulfooxy)ac...	Organic acid and Its derivatives	Organic acid and Its derivatives	0.1428571428571428	0.6415164215860882	0.8777968683066328	0.05660597290956288	not significant		False					20.0		PRISMA_Metabolome_Correlations_FDR.csv
Figure 7	A_Volcano	Volcano plot of metabolite-axis correlations	Rank_1	Axis 2: Immune-Inflammatory		3,4-Diethylthiophene	3,4-Diethylt...	Heterocyclic compounds	Heterocyclic compounds	-0.5	0.0818642311656943	0.3542834697593578	0.45064911060719076	not significant		False					20.0		PRISMA_Metabolome_Correlations_FDR.csv
Figure 7	A_Volcano	Volcano plot of metabolite-axis correlations	Rank_1	Axis 2: Immune-Inflammatory		Isobornyl 2-methylbutyrate	Isobornyl 2-...	Aldehyde,Ketones,Esters	Esters	-0.1208791208791208	0.6940473279966857	0.9054906822238468	0.043116014350019494	not significant		False					20.0		PRISMA_Metabolome_Correlations_FDR.csv
Figure 7	A_Volcano	Volcano plot of metabolite-axis correlations	Rank_1	Axis 2: Immune-Inflammatory		Heptenophos	Heptenophos	Organic acid and Its derivatives	Phosphoric acids	0.7582417582417583	0.0026660786121372	0.0593202491200527	1.2267970337859846	FDR < 0.10		False					20.0		PRISMA_Metabolome_Correlations_FDR.csv
Figure 7	A_Volcano	Volcano plot of metabolite-axis correlations	Rank_1	Axis 2: Immune-Inflammatory		1,2-Ethylenediphosphonic acid	1,2-Ethylene...	Organic acid and Its derivatives	Organic acid and Its derivatives	0.4010989010989011	0.1743574649450328	0.5069740493501167	0.2950142704743318	not significant		False					20.0		PRISMA_Metabolome_Correlations_FDR.csv
Figure 7	A_Volcano	Volcano plot of metabolite-axis correlations	Rank_1	Axis 2: Immune-Inflammatory		Artemisyl propionate	Artemisyl pr...	Aldehyde,Ketones,Esters	Esters	-0.1043956043956044	0.7343037452877026	0.9204652581775428	0.035992598758579464	not significant		False					20.0		PRISMA_Metabolome_Correlations_FDR.csv
Figure 7	A_Volcano	Volcano plot of metabolite-axis correlations	Rank_1	Axis 2: Immune-Inflammatory		Behenic acid	Behenic acid	FA	FFA	0.4890109890109889	0.0899130823086563	0.3725750596878936	0.42878622029980556	not significant		False					20.0		PRISMA_Metabolome_Correlations_FDR.csv
Figure 7	A_Volcano	Volcano plot of metabolite-axis correlations	Rank_1	Axis 2: Immune-Inflammatory		4,5-Dihydro-2-methylthiazole	4,5-Dihydro-...	Heterocyclic compounds	Heterocyclic compounds	0.0439560439560439	0.8866190227890784	0.9783876763607782	0.009489026252042782	not significant		False					20.0		PRISMA_Metabolome_Correlations_FDR.csv
Figure 7	A_Volcano	Volcano plot of metabolite-axis correlations	Rank_1	Axis 2: Immune-Inflammatory		Nitrofurantoin	Nitrofurantoin	Heterocyclic compounds	Heterocyclic compounds	0.5164835164835164	0.0707490406749637	0.3314034010564089	0.4796430389086803	not significant		False					20.0		PRISMA_Metabolome_Correlations_FDR.csv
Figure 7	A_Volcano	Volcano plot of metabolite-axis correlations	Rank_1	Axis 2: Immune-Inflammatory		Pyrocoll	Pyrocoll	Heterocyclic compounds	Heterocyclic compounds	-0.2582417582417582	0.3942840173973616	0.7271165618129721	0.1383959631513926	not significant		False					20.0		PRISMA_Metabolome_Correlations_FDR.csv
Figure 7	A_Volcano	Volcano plot of metabolite-axis correlations	Rank_1	Axis 2: Immune-Inflammatory		Entecavir	Entecavir	Nucleotide and Its metabolites	Nucleotide and Its metabolites	0.0054945054945054	0.9857869107140624	0.9930638810195304	0.003022813657749856	not significant		False					20.0		PRISMA_Metabolome_Correlations_FDR.csv
Figure 7	A_Volcano	Volcano plot of metabolite-axis correlations	Rank_1	Axis 2: Immune-Inflammatory		Cohibin C	Cohibin C	Aldehyde,Ketones,Esters	Esters	-0.8021978021978022	0.000968778913925	0.0287404411131083	1.541506570526126	FDR < 0.05	*	False					20.0		PRISMA_Metabolome_Correlations_FDR.csv
Figure 7	A_Volcano	Volcano plot of metabolite-axis correlations	Rank_1	Axis 2: Immune-Inflammatory		Rifampicin	Rifampicin	Heterocyclic compounds	Heterocyclic compounds	0.2912087912087912	0.3343858561975295	0.6831216044274879	0.16550197943569311	not significant		False					20.0		PRISMA_Metabolome_Correlations_FDR.csv
Figure 7	A_Volcano	Volcano plot of metabolite-axis correlations	Rank_1	Axis 2: Immune-Inflammatory		trans-Aconitic acid	trans-Aconit...	Organic acid and Its derivatives	Organic acid and Its derivatives	0.2967032967032967	0.3249215884859752	0.6745583079419789	0.17098050451989705	not significant		False					20.0		PRISMA_Metabolome_Correlations_FDR.csv
Figure 7	A_Volcano	Volcano plot of metabolite-axis correlations	Rank_1	Axis 2: Immune-Inflammatory		Trimethylselenonium	Trimethylsel...	Others	Others	-0.0164835164835164	0.9573761750901848	0.9902723751438142	0.004245335955522647	not significant		False					20.0		PRISMA_Metabolome_Correlations_FDR.csv
Figure 7	A_Volcano	Volcano plot of metabolite-axis correlations	Rank_1	Axis 2: Immune-Inflammatory		L-Epicatechin	L-Epicatechin	Flavonoids	Flavonoid	-0.5384615384615384	0.057634433470466	0.3001976725548191	0.5225926791830794	not significant		False					20.0		PRISMA_Metabolome_Correlations_FDR.csv
Figure 7	A_Volcano	Volcano plot of metabolite-axis correlations	Rank_1	Axis 2: Immune-Inflammatory		m-Chlorohippuric acid	m-Chlorohipp...	Benzene and substituted derivatives	Benzene and substituted derivatives	0.5274725274725275	0.0639548914835548	0.3185295933499675	0.4968502128371141	not significant		False					20.0		PRISMA_Metabolome_Correlations_FDR.csv
Figure 7	A_Volcano	Volcano plot of metabolite-axis correlations	Rank_1	Axis 2: Immune-Inflammatory		D-Pyroglutamic acid	D-Pyroglutam...	Amino acid and Its metabolites	Amino acids	-0.2142857142857142	0.4820544547023683	0.783769236517671	0.10581178688090527	not significant		False					20.0		PRISMA_Metabolome_Correlations_FDR.csv
Figure 7	A_Volcano	Volcano plot of metabolite-axis correlations	Rank_1	Axis 2: Immune-Inflammatory		Metyrapone	Metyrapone	Aldehyde,Ketones,Esters	Ketones	0.0	1.0	1.0	-0.0	not significant		False					20.0		PRISMA_Metabolome_Correlations_FDR.csv
Figure 7	A_Volcano	Volcano plot of metabolite-axis correlations	Rank_1	Axis 2: Immune-Inflammatory		Isoproturon	Isoproturon	Benzene and substituted derivatives	Benzene and substituted derivatives	-0.2527472527472527	0.4047740712709465	0.7300198448384383	0.13666533387038743	not significant		False					20.0		PRISMA_Metabolome_Correlations_FDR.csv
Figure 7	A_Volcano	Volcano plot of metabolite-axis correlations	Rank_1	Axis 2: Immune-Inflammatory		Isoquinoline	Isoquinoline	Heterocyclic compounds	Heterocyclic compounds	-0.2307692307692307	0.4481273823153657	0.7644306263329613	0.11666192158960677	not significant		False					20.0		PRISMA_Metabolome_Correlations_FDR.csv
Figure 7	A_Volcano	Volcano plot of metabolite-axis correlations	Rank_1	Axis 2: Immune-Inflammatory		Styrene	Styrene	Benzene and substituted derivatives	Benzene and substituted derivatives	0.2747252747252747	0.3636749816401784	0.7009818148940161	0.15429324850070655	not significant		False					20.0		PRISMA_Metabolome_Correlations_FDR.csv
Figure 7	A_Volcano	Volcano plot of metabolite-axis correlations	Rank_1	Axis 2: Immune-Inflammatory		Dicyclomine	Dicyclomine	Others	Others	0.1758241758241758	0.5655798619595345	0.8365187698202075	0.07752430988641808	not significant		False					20.0		PRISMA_Metabolome_Correlations_FDR.csv
Figure 7	A_Volcano	Volcano plot of metabolite-axis correlations	Rank_1	Axis 2: Immune-Inflammatory		2-Deoxy-2-Acetamido-Beta-D-Galactose-4-Sulfate	2-Deoxy-2-Ac...	Organic acid and Its derivatives	Sulfonic acids	-0.1648351648351648	0.590478988652005	0.8476230643552974	0.0717972343751736	not significant		False					20.0		PRISMA_Metabolome_Correlations_FDR.csv
Figure 7	A_Volcano	Volcano plot of metabolite-axis correlations	Rank_1	Axis 2: Immune-Inflammatory		5-Hydroxylysine	5-Hydroxylysine	Amino acid and Its metabolites	Amino acid derivatives	-0.0824175824175824	0.788950927847518	0.930289486926192	0.031381886917612	not significant		False					20.0		PRISMA_Metabolome_Correlations_FDR.csv
Figure 7	A_Volcano	Volcano plot of metabolite-axis correlations	Rank_1	Axis 2: Immune-Inflammatory		Valsartan	Valsartan	Heterocyclic compounds	Heterocyclic compounds	-0.1263736263736263	0.680785475070949	0.8956091693253423	0.047881468725193735	not significant		False					20.0		PRISMA_Metabolome_Correlations_FDR.csv
Figure 7	A_Volcano	Volcano plot of metabolite-axis correlations	Rank_1	Axis 2: Immune-Inflammatory		Methyl 2-hydroxybenzoate	Methyl 2-hyd...	Benzene and substituted derivatives	Benzene and substituted derivatives	-0.0164835164835164	0.9573761750901848	0.9902723751438142	0.004245335955522647	not significant		False					20.0		PRISMA_Metabolome_Correlations_FDR.csv
Figure 7	A_Volcano	Volcano plot of metabolite-axis correlations	Rank_1	Axis 2: Immune-Inflammatory		Chlorpromazine	Chlorpromazine	Heterocyclic compounds	Heterocyclic compounds	-0.3956043956043956	0.1808891631049407	0.5185996034675261	0.2851678196374948	not significant		False					20.0		PRISMA_Metabolome_Correlations_FDR.csv
Figure 7	A_Volcano	Volcano plot of metabolite-axis correlations	Rank_1	Axis 2: Immune-Inflammatory		Cystathionine	Cystathionine	Amino acid and Its metabolites	Amino acid derivatives	-0.2362637362637362	0.4370835438311814	0.7588719374236034	0.11983150679593528	not significant		False					20.0		PRISMA_Metabolome_Correlations_FDR.csv
Figure 7	A_Volcano	Volcano plot of metabolite-axis correlations	Rank_1	Axis 2: Immune-Inflammatory		Digeranyl	Digeranyl	Others	Hydrocarbon derivatives	0.4010989010989011	0.1743574649450328	0.5069740493501167	0.2950142704743318	not significant		False					20.0		PRISMA_Metabolome_Correlations_FDR.csv
Figure 7	A_Volcano	Volcano plot of metabolite-axis correlations	Rank_1	Axis 2: Immune-Inflammatory		Docosadienoate (22:2n6)	Docosadienoa...	FA	Oxidized lipids	0.0604395604395604	0.8445023706449684	0.9609207074542804	0.017312447644480894	not significant		False					20.0		PRISMA_Metabolome_Correlations_FDR.csv
Figure 7	A_Volcano	Volcano plot of metabolite-axis correlations	Rank_1	Axis 2: Immune-Inflammatory		Nelarabine	Nelarabine	Nucleotide and Its metabolites	Nucleotide and Its metabolites	-0.1373626373626373	0.6545168402947126	0.8866948855614009	0.052225796530037234	not significant		False					20.0		PRISMA_Metabolome_Correlations_FDR.csv
Figure 7	A_Volcano	Volcano plot of metabolite-axis correlations	Rank_1	Axis 2: Immune-Inflammatory		Dipivefrin	Dipivefrin	Benzene and substituted derivatives	Phenolics	0.5824175824175823	0.0367413343586542	0.2482162093470797	0.6051698610317641	not significant		False					20.0		PRISMA_Metabolome_Correlations_FDR.csv
Figure 7	A_Volcano	Volcano plot of metabolite-axis correlations	Rank_1	Axis 2: Immune-Inflammatory		Isocitric acid	Isocitric acid	Organic acid and Its derivatives	Organic acid and Its derivatives	0.5989010989010989	0.0305541141729378	0.224173016888902	0.6494166634693932	not significant		False					20.0		PRISMA_Metabolome_Correlations_FDR.csv
Figure 7	A_Volcano	Volcano plot of metabolite-axis correlations	Rank_1	Axis 2: Immune-Inflammatory		Umbelliferone	Umbelliferone	Lignans and Coumarins	Lignans	-0.0604395604395604	0.8445023706449684	0.9609207074542804	0.017312447644480894	not significant		False					20.0		PRISMA_Metabolome_Correlations_FDR.csv
Figure 7	A_Volcano	Volcano plot of metabolite-axis correlations	Rank_1	Axis 2: Immune-Inflammatory		3-Furoic acid	3-Furoic acid	Organic acid and Its derivatives	Organic acid and Its derivatives	-0.3461538461538461	0.2466252625100716	0.5946312277480761	0.22575228705413455	not significant		False					20.0		PRISMA_Metabolome_Correlations_FDR.csv
Figure 7	A_Volcano	Volcano plot of metabolite-axis correlations	Rank_1	Axis 2: Immune-Inflammatory		Trichloroethanol glucuronide	Trichloroeth...	Organic acid and Its derivatives	Organic acid and Its derivatives	-0.8131868131868131	0.0007236077236996	0.0235115081017949	1.6287195129728225	FDR < 0.05	*	False					20.0		PRISMA_Metabolome_Correlations_FDR.csv
Figure 7	A_Volcano	Volcano plot of metabolite-axis correlations	Rank_1	Axis 2: Immune-Inflammatory		Schleicheol 2	Schleicheol 2	Steroids	Steroid	-0.5714285714285714	0.0413422673717235	0.2588000651679449	0.5870356186444682	not significant		False					20.0		PRISMA_Metabolome_Correlations_FDR.csv
Figure 7	A_Volcano	Volcano plot of metabolite-axis correlations	Rank_1	Axis 2: Immune-Inflammatory		3-Pentadecylphenol	3-Pentadecyl...	Benzene and substituted derivatives	Phenolics	-0.0549450549450549	0.8585042942308735	0.9650512302529368	0.015449631292895364	not significant		False					20.0		PRISMA_Metabolome_Correlations_FDR.csv
Figure 7	A_Volcano	Volcano plot of metabolite-axis correlations	Rank_1	Axis 2: Immune-Inflammatory		2-Mercaptobenzothiazole	2-Mercaptobe...	Benzene and substituted derivatives	Benzene and substituted derivatives	0.2142857142857142	0.4820544547023683	0.783769236517671	0.10581178688090527	not significant		False					20.0		PRISMA_Metabolome_Correlations_FDR.csv
Figure 7	A_Volcano	Volcano plot of metabolite-axis correlations	Rank_1	Axis 2: Immune-Inflammatory		Longamide	Longamide	Heterocyclic compounds	Heterocyclic compounds	-0.1593406593406593	0.6030877531318972	0.8555236525717211	0.06776797906340336	not significant		False					20.0		PRISMA_Metabolome_Correlations_FDR.csv
Figure 7	A_Volcano	Volcano plot of metabolite-axis correlations	Rank_1	Axis 2: Immune-Inflammatory		2-Butylfuran	2-Butylfuran	Heterocyclic compounds	Heterocyclic compounds	0.3516483516483516	0.2386997053420337	0.58940687193624	0.2295848049866179	not significant		False					20.0		PRISMA_Metabolome_Correlations_FDR.csv
Figure 7	A_Volcano	Volcano plot of metabolite-axis correlations	Rank_1	Axis 2: Immune-Inflammatory		Mannitol 1-phosphate	Mannitol 1-p...	Carbohydrates and Its metabolites	Phosphate sugars	0.2692307692307692	0.3737330422818916	0.7083625347694742	0.14974441667049668	not significant		False					20.0		PRISMA_Metabolome_Correlations_FDR.csv
Figure 7	A_Volcano	Volcano plot of metabolite-axis correlations	Rank_1	Axis 2: Immune-Inflammatory		Angelicin	Angelicin	Heterocyclic compounds	Heterocyclic compounds	-0.467032967032967	0.1076091403991392	0.4094347776896616	0.3878152708155917	not significant		False					20.0		PRISMA_Metabolome_Correlations_FDR.csv
Figure 7	A_Volcano	Volcano plot of metabolite-axis correlations	Rank_1	Axis 2: Immune-Inflammatory		His-Leu	His-Leu	Amino acid and Its metabolites	Small Peptide	0.0054945054945054	0.9857869107140624	0.9930638810195304	0.003022813657749856	not significant		False					20.0		PRISMA_Metabolome_Correlations_FDR.csv
Figure 7	A_Volcano	Volcano plot of metabolite-axis correlations	Rank_1	Axis 2: Immune-Inflammatory		delta-Tocopherol	delta-Tocoph...	CoEnzyme and vitamins	CoEnzyme and vitamins	-0.3516483516483516	0.2386997053420337	0.58940687193624	0.2295848049866179	not significant		False					20.0		PRISMA_Metabolome_Correlations_FDR.csv
Figure 7	A_Volcano	Volcano plot of metabolite-axis correlations	Rank_1	Axis 2: Immune-Inflammatory		Pterin-6-carboxylic acid	Pterin-6-car...	Heterocyclic compounds	Pteridines and derivatives	-0.1208791208791208	0.6940473279966857	0.9054906822238468	0.043116014350019494	not significant		False					20.0		PRISMA_Metabolome_Correlations_FDR.csv
Figure 7	A_Volcano	Volcano plot of metabolite-axis correlations	Rank_1	Axis 2: Immune-Inflammatory		Guaifenesin	Guaifenesin	Benzene and substituted derivatives	Phenolics	0.2692307692307692	0.3737330422818916	0.7083625347694742	0.14974441667049668	not significant		False					20.0		PRISMA_Metabolome_Correlations_FDR.csv
Figure 7	A_Volcano	Volcano plot of metabolite-axis correlations	Rank_1	Axis 2: Immune-Inflammatory		Monoethylglycinexylidide	Monoethylgly...	Benzene and substituted derivatives	Benzene and substituted derivatives	-0.0604395604395604	0.8445023706449684	0.9609207074542804	0.017312447644480894	not significant		False					20.0		PRISMA_Metabolome_Correlations_FDR.csv
Figure 7	A_Volcano	Volcano plot of metabolite-axis correlations	Rank_1	Axis 2: Immune-Inflammatory		4-(Methylsulfanyl)butan-2-ol	4-(Methylsul...	Alcohol and amines	Alcohols	0.2252747252747252	0.4593051427250058	0.7712859943872739	0.11278455482384833	not significant		False					20.0		PRISMA_Metabolome_Correlations_FDR.csv
Figure 7	A_Volcano	Volcano plot of metabolite-axis correlations	Rank_1	Axis 2: Immune-Inflammatory		Ercalcitriol	Ercalcitriol	Alcohol and amines	Alcohols	-0.2637362637362637	0.3839365166506743	0.7177333786154614	0.14403685617617326	not significant		False					20.0		PRISMA_Metabolome_Correlations_FDR.csv
Figure 7	A_Volcano	Volcano plot of metabolite-axis correlations	Rank_1	Axis 2: Immune-Inflammatory		Eicosadienoic acid	Eicosadienoi...	FA	FFA	0.3681318681318681	0.2158571806493814	0.5635964908026578	0.24903171966095342	not significant		False					20.0		PRISMA_Metabolome_Correlations_FDR.csv
Figure 7	A_Volcano	Volcano plot of metabolite-axis correlations	Rank_1	Axis 2: Immune-Inflammatory		1,2,3-Trihydroxybenzene	1,2,3-Trihyd...	Benzene and substituted derivatives	Phenolics	0.6923076923076923	0.0087303177967493	0.1116935033121613	0.9519720870252452	not significant		False					20.0		PRISMA_Metabolome_Correlations_FDR.csv
Figure 7	A_Volcano	Volcano plot of metabolite-axis correlations	Rank_1	Axis 2: Immune-Inflammatory		4-Hydroxybutyric acid	4-Hydroxybut...	Organic acid and Its derivatives	Organic acid and Its derivatives	-0.1318681318681318	0.6676075762175147	0.8926144405729931	0.04933609149231123	not significant		False					20.0		PRISMA_Metabolome_Correlations_FDR.csv
Figure 7	A_Volcano	Volcano plot of metabolite-axis correlations	Rank_1	Axis 2: Immune-Inflammatory		Bolegrevilol	Bolegrevilol	Alcohol and amines	Alcohols	-0.4505494505494505	0.1223318876780357	0.4432095116406001	0.3533909278628839	not significant		False					20.0		PRISMA_Metabolome_Correlations_FDR.csv
Figure 7	A_Volcano	Volcano plot of metabolite-axis correlations	Rank_1	Axis 2: Immune-Inflammatory		Xanthotoxol geranyl ether	Xanthotoxol ...	Benzene and substituted derivatives	Benzene and substituted derivatives	-0.3956043956043956	0.1808891631049407	0.5185996034675261	0.2851678196374948	not significant		False					20.0		PRISMA_Metabolome_Correlations_FDR.csv
Figure 7	A_Volcano	Volcano plot of metabolite-axis correlations	Rank_1	Axis 2: Immune-Inflammatory		gamma-Butyrolactone	gamma-Butyro...	Aldehyde,Ketones,Esters	Esters	0.4725274725274725	0.1029810502999285	0.4007646577261476	0.3971105846240493	not significant		False					20.0		PRISMA_Metabolome_Correlations_FDR.csv
Figure 7	A_Volcano	Volcano plot of metabolite-axis correlations	Rank_1	Axis 2: Immune-Inflammatory		2'-O-Methyladenosine	2'-O-Methyla...	Nucleotide and Its metabolites	Nucleotide and Its metabolites	-0.0879120879120879	0.7751954088891221	0.9258022182007192	0.033481782992419586	not significant		False					20.0		PRISMA_Metabolome_Correlations_FDR.csv
Figure 7	A_Volcano	Volcano plot of metabolite-axis correlations	Rank_1	Axis 2: Immune-Inflammatory		Dimethyl sulfide	Dimethyl sul...	Others	Others	-0.1373626373626373	0.6545168402947126	0.8866948855614009	0.052225796530037234	not significant		False					20.0		PRISMA_Metabolome_Correlations_FDR.csv
Figure 7	A_Volcano	Volcano plot of metabolite-axis correlations	Rank_1	Axis 2: Immune-Inflammatory		10-Undecen-1-ol	10-Undecen-1-ol	FA	Others	-0.1648351648351648	0.590478988652005	0.8476230643552974	0.0717972343751736	not significant		False					20.0		PRISMA_Metabolome_Correlations_FDR.csv
Figure 7	A_Volcano	Volcano plot of metabolite-axis correlations	Rank_1	Axis 2: Immune-Inflammatory		Methylpyrazine	Methylpyrazine	Heterocyclic compounds	Heterocyclic compounds	0.2637362637362637	0.3839365166506743	0.7177333786154614	0.14403685617617326	not significant		False					20.0		PRISMA_Metabolome_Correlations_FDR.csv
Figure 7	A_Volcano	Volcano plot of metabolite-axis correlations	Rank_1	Axis 2: Immune-Inflammatory		4-Hydroxycyclophosphamide	4-Hydroxycyc...	Alcohol and amines	Amines	-0.0054945054945054	0.9857869107140624	0.9930638810195304	0.003022813657749856	not significant		False					20.0		PRISMA_Metabolome_Correlations_FDR.csv
Figure 7	A_Volcano	Volcano plot of metabolite-axis correlations	Rank_1	Axis 2: Immune-Inflammatory		1-Hexacosene	1-Hexacosene	Others	Hydrocarbon derivatives	0.7637362637362637	0.0023766147979084	0.0559187412795229	1.2524426130404502	FDR < 0.10		False					20.0		PRISMA_Metabolome_Correlations_FDR.csv
Figure 7	A_Volcano	Volcano plot of metabolite-axis correlations	Rank_1	Axis 2: Immune-Inflammatory		Isodigeranyl	Isodigeranyl	Others	Hydrocarbon derivatives	0.3791208791208791	0.2014060899610435	0.5504382725637598	0.2592913767613202	not significant		False					20.0		PRISMA_Metabolome_Correlations_FDR.csv
Figure 7	A_Volcano	Volcano plot of metabolite-axis correlations	Rank_1	Axis 2: Immune-Inflammatory		ganoderic acid S	ganoderic ac...	Organic acid and Its derivatives	Organic acid and Its derivatives	0.0989010989010989	0.7478683035983906	0.921815817052744	0.03535584426987016	not significant		False					20.0		PRISMA_Metabolome_Correlations_FDR.csv
Figure 7	A_Volcano	Volcano plot of metabolite-axis correlations	Rank_1	Axis 2: Immune-Inflammatory		3-Methyl-2-butenal	3-Methyl-2-b...	Aldehyde,Ketones,Esters	Aldehydes	-0.0989010989010989	0.7478683035983906	0.921815817052744	0.03535584426987016	not significant		False					20.0		PRISMA_Metabolome_Correlations_FDR.csv
Figure 7	A_Volcano	Volcano plot of metabolite-axis correlations	Rank_1	Axis 2: Immune-Inflammatory		2-(Methoxymethyl)furan	2-(Methoxyme...	Heterocyclic compounds	Heterocyclic compounds	-0.5384615384615384	0.057634433470466	0.3001976725548191	0.5225926791830794	not significant		False					20.0		PRISMA_Metabolome_Correlations_FDR.csv
Figure 7	A_Volcano	Volcano plot of metabolite-axis correlations	Rank_1	Axis 2: Immune-Inflammatory		(E)-3-Decenol	(E)-3-Decenol	Others	Others	0.1428571428571428	0.6415164215860882	0.8777968683066328	0.05660597290956288	not significant		False					20.0		PRISMA_Metabolome_Correlations_FDR.csv
Figure 7	A_Volcano	Volcano plot of metabolite-axis correlations	Rank_1	Axis 2: Immune-Inflammatory		Lomustine	Lomustine	Aldehyde,Ketones,Esters	Ketones	-0.3021978021978022	0.3156083662499549	0.6660312636223276	0.17650538449338016	not significant		False					20.0		PRISMA_Metabolome_Correlations_FDR.csv
Figure 7	A_Volcano	Volcano plot of metabolite-axis correlations	Rank_1	Axis 2: Immune-Inflammatory		Nifedipine	Nifedipine	Heterocyclic compounds	Heterocyclic compounds	-0.39010989010989	0.1875741161338378	0.5274233732499533	0.2778406279582976	not significant		False					20.0		PRISMA_Metabolome_Correlations_FDR.csv
Figure 7	A_Volcano	Volcano plot of metabolite-axis correlations	Rank_1	Axis 2: Immune-Inflammatory		Pentadecanoic acid	Pentadecanoi...	FA	FFA	0.2857142857142857	0.34400021825867	0.6883367026153445	0.16219907293014202	not significant		False					20.0		PRISMA_Metabolome_Correlations_FDR.csv
Figure 7	A_Volcano	Volcano plot of metabolite-axis correlations	Rank_1	Axis 2: Immune-Inflammatory		2,8-Quinolinediol	2,8-Quinolin...	Heterocyclic compounds	Heterocyclic compounds	0.2857142857142857	0.34400021825867	0.6883367026153445	0.16219907293014202	not significant		False					20.0		PRISMA_Metabolome_Correlations_FDR.csv
Figure 7	A_Volcano	Volcano plot of metabolite-axis correlations	Rank_1	Axis 2: Immune-Inflammatory		Ricinine	Ricinine	Heterocyclic compounds	Heterocyclic compounds	-0.2637362637362637	0.3839365166506743	0.7177333786154614	0.14403685617617326	not significant		False					20.0		PRISMA_Metabolome_Correlations_FDR.csv
Figure 7	A_Volcano	Volcano plot of metabolite-axis correlations	Rank_1	Axis 2: Immune-Inflammatory		Irbesartan	Irbesartan	Benzene and substituted derivatives	Benzene and substituted derivatives	0.0	1.0	1.0	-0.0	not significant		False					20.0		PRISMA_Metabolome_Correlations_FDR.csv
Figure 7	A_Volcano	Volcano plot of metabolite-axis correlations	Rank_1	Axis 2: Immune-Inflammatory		Fenbendazole	Fenbendazole	Others	Medicine	-0.6648351648351648	0.0131655758455502	0.1347496687792063	0.8704722936554337	not significant		False					20.0		PRISMA_Metabolome_Correlations_FDR.csv
Figure 7	A_Volcano	Volcano plot of metabolite-axis correlations	Rank_1	Axis 2: Immune-Inflammatory		Campestanol	Campestanol	Alcohol and amines	Alcohols	-0.4230769230769231	0.1497485415549681	0.4797108991596552	0.31902041413547316	not significant		False					20.0		PRISMA_Metabolome_Correlations_FDR.csv
Figure 7	A_Volcano	Volcano plot of metabolite-axis correlations	Rank_1	Axis 2: Immune-Inflammatory		Cycloserine	Cycloserine	Heterocyclic compounds	Heterocyclic compounds	-0.2912087912087912	0.3343858561975295	0.6831216044274879	0.16550197943569311	not significant		False					20.0		PRISMA_Metabolome_Correlations_FDR.csv
Figure 7	A_Volcano	Volcano plot of metabolite-axis correlations	Rank_1	Axis 2: Immune-Inflammatory		Dihydroretrofractamide B	Dihydroretro...	Alcohol and amines	Amines	-0.1538461538461538	0.6157988686488814	0.8669465502917884	0.06200767718225782	not significant		False					20.0		PRISMA_Metabolome_Correlations_FDR.csv
Figure 7	A_Volcano	Volcano plot of metabolite-axis correlations	Rank_1	Axis 2: Immune-Inflammatory		Octafluorocyclobutane	Octafluorocy...	Others	Others	0.456043956043956	0.1172830654361449	0.43335457571803	0.3631566134335709	not significant		False					20.0		PRISMA_Metabolome_Correlations_FDR.csv
Figure 7	A_Volcano	Volcano plot of metabolite-axis correlations	Rank_1	Axis 2: Immune-Inflammatory		Benzyl isothiocyanate	Benzyl isoth...	Benzene and substituted derivatives	Benzene and substituted derivatives	-0.1373626373626373	0.6545168402947126	0.8866948855614009	0.052225796530037234	not significant		False					20.0		PRISMA_Metabolome_Correlations_FDR.csv
Figure 7	A_Volcano	Volcano plot of metabolite-axis correlations	Rank_1	Axis 2: Immune-Inflammatory		(S)-5-Amino-3-oxohexanoate	(S)-5-Amino-...	Organic acid and Its derivatives	Organic acid and Its derivatives	0.5164835164835164	0.0707490406749637	0.3314034010564089	0.4796430389086803	not significant		False					20.0		PRISMA_Metabolome_Correlations_FDR.csv
Figure 7	A_Volcano	Volcano plot of metabolite-axis correlations	Rank_1	Axis 2: Immune-Inflammatory		4-Methyl-5-vinylthiazole	4-Methyl-5-v...	Heterocyclic compounds	Heterocyclic compounds	-0.2747252747252747	0.3636749816401784	0.7009818148940161	0.15429324850070655	not significant		False					20.0		PRISMA_Metabolome_Correlations_FDR.csv
Figure 7	A_Volcano	Volcano plot of metabolite-axis correlations	Rank_1	Axis 2: Immune-Inflammatory		Salicin	Salicin	Benzene and substituted derivatives	Benzene and substituted derivatives	0.0879120879120879	0.7751954088891221	0.9258022182007192	0.033481782992419586	not significant		False					20.0		PRISMA_Metabolome_Correlations_FDR.csv
Figure 7	A_Volcano	Volcano plot of metabolite-axis correlations	Rank_1	Axis 2: Immune-Inflammatory		Methyl 2-hexenoate	Methyl 2-hex...	FA	Others	0.3461538461538461	0.2466252625100716	0.5946312277480761	0.22575228705413455	not significant		False					20.0		PRISMA_Metabolome_Correlations_FDR.csv
Figure 7	A_Volcano	Volcano plot of metabolite-axis correlations	Rank_1	Axis 2: Immune-Inflammatory		Dichlorvos	Dichlorvos	Aldehyde,Ketones,Esters	Esters	0.0824175824175824	0.788950927847518	0.930289486926192	0.031381886917612	not significant		False					20.0		PRISMA_Metabolome_Correlations_FDR.csv
Figure 7	A_Volcano	Volcano plot of metabolite-axis correlations	Rank_1	Axis 2: Immune-Inflammatory		Acetaminophen	Acetaminophen	Benzene and substituted derivatives	Phenolics	0.901098901098901	2.613862202954826e-05	0.0025478932997373	2.5938187632698075	FDR < 0.05	**	False					20.0		PRISMA_Metabolome_Correlations_FDR.csv
Figure 7	A_Volcano	Volcano plot of metabolite-axis correlations	Rank_1	Axis 2: Immune-Inflammatory		Ser-Leu	Ser-Leu	Amino acid and Its metabolites	Small Peptide	0.576923076923077	0.0389926234324482	0.2558266030968636	0.5920542957548343	not significant		False					20.0		PRISMA_Metabolome_Correlations_FDR.csv
Figure 7	A_Volcano	Volcano plot of metabolite-axis correlations	Rank_1	Axis 2: Immune-Inflammatory		Mepivacaine	Mepivacaine	Alcohol and amines	Amines	0.2802197802197803	0.3537636356336789	0.6956332009050343	0.15761969834017953	not significant		False					20.0		PRISMA_Metabolome_Correlations_FDR.csv
Figure 7	A_Volcano	Volcano plot of metabolite-axis correlations	Rank_1	Axis 2: Immune-Inflammatory		Anatabine	Anatabine	Heterocyclic compounds	Heterocyclic compounds	0.1813186813186813	0.5532950092839335	0.8297398417613274	0.08105805581481677	not significant		False					20.0		PRISMA_Metabolome_Correlations_FDR.csv
Figure 7	A_Volcano	Volcano plot of metabolite-axis correlations	Rank_1	Axis 2: Immune-Inflammatory		Lisdexamfetamine	Lisdexamfeta...	Alcohol and amines	Polyamines	0.0934065934065934	0.7615000227827016	0.921815817052744	0.03535584426987016	not significant		False					20.0		PRISMA_Metabolome_Correlations_FDR.csv
Figure 7	A_Volcano	Volcano plot of metabolite-axis correlations	Rank_1	Axis 2: Immune-Inflammatory		Phenethyl rutinoside	Phenethyl ru...	Benzene and substituted derivatives	Benzene and substituted derivatives	0.5989010989010989	0.0305541141729378	0.224173016888902	0.6494166634693932	not significant		False					20.0		PRISMA_Metabolome_Correlations_FDR.csv
Figure 7	A_Volcano	Volcano plot of metabolite-axis correlations	Rank_1	Axis 2: Immune-Inflammatory		Sinapyl alcohol	Sinapyl alcohol	Benzene and substituted derivatives	Phenolics	-0.7912087912087913	0.0012750239017411	0.0338957652839484	1.469854556330614	FDR < 0.05	*	False					20.0		PRISMA_Metabolome_Correlations_FDR.csv
Figure 7	A_Volcano	Volcano plot of metabolite-axis correlations	Rank_1	Axis 2: Immune-Inflammatory		Kinetin	Kinetin	Hormones and hormone related compounds	Hormones and hormone related compounds	-0.2252747252747252	0.4593051427250058	0.7712859943872739	0.11278455482384833	not significant		False					20.0		PRISMA_Metabolome_Correlations_FDR.csv
Figure 7	A_Volcano	Volcano plot of metabolite-axis correlations	Rank_1	Axis 2: Immune-Inflammatory		4-Mercapto-5-methyl-3(2H)-thiophenone	4-Mercapto-5...	Aldehyde,Ketones,Esters	Ketones	0.0109890109890109	0.971577682777073	0.9914354519664348	0.003735555555827956	not significant		False					20.0		PRISMA_Metabolome_Correlations_FDR.csv
Figure 7	A_Volcano	Volcano plot of metabolite-axis correlations	Rank_1	Axis 2: Immune-Inflammatory		3-(2-Methylpropyl)-3a,4,5,6-tetrahydro-2-benzofuran-1(3h)-one	3-(2-Methylp...	Heterocyclic compounds	Heterocyclic compounds	-0.4505494505494505	0.1223318876780357	0.4432095116406001	0.3533909278628839	not significant		False					20.0		PRISMA_Metabolome_Correlations_FDR.csv
Figure 7	A_Volcano	Volcano plot of metabolite-axis correlations	Rank_1	Axis 2: Immune-Inflammatory		Methyl isobutyl ketone	Methyl isobu...	Aldehyde,Ketones,Esters	Ketones	0.3021978021978022	0.3156083662499549	0.6660312636223276	0.17650538449338016	not significant		False					20.0		PRISMA_Metabolome_Correlations_FDR.csv
Figure 7	A_Volcano	Volcano plot of metabolite-axis correlations	Rank_1	Axis 2: Immune-Inflammatory		Palmidin C	Palmidin C	Benzene and substituted derivatives	Benzene and substituted derivatives	-0.2527472527472527	0.4047740712709465	0.7300198448384383	0.13666533387038743	not significant		False					20.0		PRISMA_Metabolome_Correlations_FDR.csv
Figure 7	A_Volcano	Volcano plot of metabolite-axis correlations	Rank_1	Axis 2: Immune-Inflammatory		Methyl 3-methylbutanoate	Methyl 3-met...	FA	Others	-0.532967032967033	0.0607365030656179	0.3077416380577223	0.5118137388669202	not significant		False					20.0		PRISMA_Metabolome_Correlations_FDR.csv
Figure 7	A_Volcano	Volcano plot of metabolite-axis correlations	Rank_1	Axis 2: Immune-Inflammatory		(-)-menthyl beta-D-glucoside	(-)-menthyl ...	Carbohydrates and Its metabolites	Carbohydrates and Its metabolites	0.1813186813186813	0.5532950092839335	0.8297398417613274	0.08105805581481677	not significant		False					20.0		PRISMA_Metabolome_Correlations_FDR.csv
Figure 7	A_Volcano	Volcano plot of metabolite-axis correlations	Rank_1	Axis 2: Immune-Inflammatory		Euscaphic acid	Euscaphic acid	Terpenoids	Triterpene	0.0054945054945054	0.9857869107140624	0.9930638810195304	0.003022813657749856	not significant		False					20.0		PRISMA_Metabolome_Correlations_FDR.csv
Figure 7	A_Volcano	Volcano plot of metabolite-axis correlations	Rank_1	Axis 2: Immune-Inflammatory		Helianyl octanoate	Helianyl oct...	Aldehyde,Ketones,Esters	Esters	-0.6428571428571429	0.0177924506923756	0.1633235272075912	0.7869512494308183	not significant		False					20.0		PRISMA_Metabolome_Correlations_FDR.csv
Figure 7	A_Volcano	Volcano plot of metabolite-axis correlations	Rank_1	Axis 2: Immune-Inflammatory		2',6'-Dihydroxy-4'-methoxyacetophenone	2',6'-Dihydr...	Aldehyde,Ketones,Esters	Ketones	0.1703296703296703	0.5779754288392673	0.8408782536133477	0.07526687888863963	not significant		False					20.0		PRISMA_Metabolome_Correlations_FDR.csv
Figure 7	A_Volcano	Volcano plot of metabolite-axis correlations	Rank_1	Axis 2: Immune-Inflammatory		p-Coumaroylagmatine	p-Coumaroyla...	Alcohol and amines	Amines	-0.0549450549450549	0.8585042942308735	0.9650512302529368	0.015449631292895364	not significant		False					20.0		PRISMA_Metabolome_Correlations_FDR.csv
Figure 7	A_Volcano	Volcano plot of metabolite-axis correlations	Rank_1	Axis 2: Immune-Inflammatory		TxB3	TxB3	FA	Oxidized lipids	-0.1648351648351648	0.590478988652005	0.8476230643552974	0.0717972343751736	not significant		False					20.0		PRISMA_Metabolome_Correlations_FDR.csv
Figure 7	A_Volcano	Volcano plot of metabolite-axis correlations	Rank_1	Axis 2: Immune-Inflammatory		1,3-Diisopropylbenzene	1,3-Diisopro...	Benzene and substituted derivatives	Benzene and substituted derivatives	-0.0109890109890109	0.971577682777073	0.9914354519664348	0.003735555555827956	not significant		False					20.0		PRISMA_Metabolome_Correlations_FDR.csv
Figure 7	A_Volcano	Volcano plot of metabolite-axis correlations	Rank_1	Axis 2: Immune-Inflammatory		Acyclovir	Acyclovir	Heterocyclic compounds	Heterocyclic compounds	0.4010989010989011	0.1743574649450328	0.5069740493501167	0.2950142704743318	not significant		False					20.0		PRISMA_Metabolome_Correlations_FDR.csv
Figure 7	A_Volcano	Volcano plot of metabolite-axis correlations	Rank_1	Axis 2: Immune-Inflammatory		Allyltetramethoxybenzene	Allyltetrame...	Benzene and substituted derivatives	Phenolics	0.1483516483516483	0.6286094178894162	0.872973865956333	0.058998757486689285	not significant		False					20.0		PRISMA_Metabolome_Correlations_FDR.csv
Figure 7	A_Volcano	Volcano plot of metabolite-axis correlations	Rank_1	Axis 2: Immune-Inflammatory		2-(3-Phenylpropyl)tetrahydrofuran	2-(3-Phenylp...	Benzene and substituted derivatives	Benzene and substituted derivatives	-0.1868131868131868	0.5411235235098939	0.8253948231182956	0.08333825934787874	not significant		False					20.0		PRISMA_Metabolome_Correlations_FDR.csv
Figure 7	A_Volcano	Volcano plot of metabolite-axis correlations	Rank_1	Axis 2: Immune-Inflammatory		Creatine	Creatine	Organic acid and Its derivatives	Organic acid and Its derivatives	-0.8406593406593407	0.0003190712406937	0.0151892751093024	1.8184629518476776	FDR < 0.05	*	False					20.0		PRISMA_Metabolome_Correlations_FDR.csv
Figure 7	A_Volcano	Volcano plot of metabolite-axis correlations	Rank_1	Axis 2: Immune-Inflammatory		6β-hydroxytestosterone	6β-hydroxyte...	Hormones and hormone related compounds	Hormones and hormone related compounds	-0.0329670329670329	0.9148564744875124	0.9843100463722768	0.006868082239838024	not significant		False					20.0		PRISMA_Metabolome_Correlations_FDR.csv
Figure 7	A_Volcano	Volcano plot of metabolite-axis correlations	Rank_1	Axis 2: Immune-Inflammatory		Cyclopentanethiol	Cyclopentane...	Others	Others	-0.4945054945054945	0.0858235306096075	0.3614830599956102	0.44191205002314277	not significant		False					20.0		PRISMA_Metabolome_Correlations_FDR.csv
Figure 7	A_Volcano	Volcano plot of metabolite-axis correlations	Rank_1	Axis 2: Immune-Inflammatory		RvD1	RvD1	Hormones and hormone related compounds	Hormones and hormone related compounds	0.456043956043956	0.1172830654361449	0.43335457571803	0.3631566134335709	not significant		False					20.0		PRISMA_Metabolome_Correlations_FDR.csv
Figure 7	A_Volcano	Volcano plot of metabolite-axis correlations	Rank_1	Axis 2: Immune-Inflammatory		Digitoxigenin 3-[glucosyl-(1->6)-glucosyl-(1->4)-2,6-dideoxyribohexoside]	Digitoxigeni...	Steroids	Steroid	-0.7417582417582418	0.0037013137357526	0.0695099928172988	1.1579527563674683	FDR < 0.10		False					20.0		PRISMA_Metabolome_Correlations_FDR.csv
Figure 7	A_Volcano	Volcano plot of metabolite-axis correlations	Rank_1	Axis 2: Immune-Inflammatory		Desmethylspirolide-C	Desmethylspi...	Others	Others	0.0384615384615384	0.9007243023389336	0.982302955187958	0.0077545494074761296	not significant		False					20.0		PRISMA_Metabolome_Correlations_FDR.csv
Figure 7	A_Volcano	Volcano plot of metabolite-axis correlations	Rank_1	Axis 2: Immune-Inflammatory		2-Pentadecanone	2-Pentadecanone	Aldehyde,Ketones,Esters	Ketones	-0.1758241758241758	0.5655798619595345	0.8365187698202075	0.07752430988641808	not significant		False					20.0		PRISMA_Metabolome_Correlations_FDR.csv
Figure 7	A_Volcano	Volcano plot of metabolite-axis correlations	Rank_1	Axis 2: Immune-Inflammatory		Indole 3-Ethanol	Indole 3-Eth...	Heterocyclic compounds	Indole and Its derivatives	-0.1208791208791208	0.6940473279966857	0.9054906822238468	0.043116014350019494	not significant		False					20.0		PRISMA_Metabolome_Correlations_FDR.csv
Figure 7	A_Volcano	Volcano plot of metabolite-axis correlations	Rank_1	Axis 2: Immune-Inflammatory		2-(2-Carboxyacetamido)benzoic acid	2-(2-Carboxy...	Benzene and substituted derivatives	Benzene and substituted derivatives	-0.2032967032967032	0.5053147342962486	0.7962888846069445	0.09892934654620597	not significant		False					20.0		PRISMA_Metabolome_Correlations_FDR.csv
Figure 7	A_Volcano	Volcano plot of metabolite-axis correlations	Rank_1	Axis 2: Immune-Inflammatory		(R)-glycerol 1-acetate	(R)-glycerol...	GL	MG	0.1153846153846153	0.7073898735142602	0.9124304165618718	0.039800245617223194	not significant		False					20.0		PRISMA_Metabolome_Correlations_FDR.csv
Figure 7	A_Volcano	Volcano plot of metabolite-axis correlations	Rank_1	Axis 2: Immune-Inflammatory		(±)-6-Chlorotryptophan	(±)-6-Chloro...	Amino acid and Its metabolites	Amino acids	0.576923076923077	0.0389926234324482	0.2558266030968636	0.5920542957548343	not significant		False					20.0		PRISMA_Metabolome_Correlations_FDR.csv
Figure 7	A_Volcano	Volcano plot of metabolite-axis correlations	Rank_1	Axis 2: Immune-Inflammatory		1,2,4-Trimethylbenzene	1,2,4-Trimet...	Benzene and substituted derivatives	Benzene and substituted derivatives	0.0	1.0	1.0	-0.0	not significant		False					20.0		PRISMA_Metabolome_Correlations_FDR.csv
Figure 7	A_Volcano	Volcano plot of metabolite-axis correlations	Rank_1	Axis 2: Immune-Inflammatory		Benzofuran	Benzofuran	Benzene and substituted derivatives	Benzene and substituted derivatives	-0.0439560439560439	0.8866190227890784	0.9783876763607782	0.009489026252042782	not significant		False					20.0		PRISMA_Metabolome_Correlations_FDR.csv
Figure 7	A_Volcano	Volcano plot of metabolite-axis correlations	Rank_1	Axis 2: Immune-Inflammatory		trans, trans-3,5-Octadien-2-one	trans, trans...	Alcohol and amines	Alcohols	-0.0659340659340659	0.8305423857560938	0.9540517753326172	0.020428055976088124	not significant		False					20.0		PRISMA_Metabolome_Correlations_FDR.csv
Figure 7	A_Volcano	Volcano plot of metabolite-axis correlations	Rank_1	Axis 2: Immune-Inflammatory		L-Carnitine	L-Carnitine	Amino acid and Its metabolites	Amino acids	0.5714285714285714	0.0413422673717235	0.2588000651679449	0.5870356186444682	not significant		False					20.0		PRISMA_Metabolome_Correlations_FDR.csv
Figure 7	A_Volcano	Volcano plot of metabolite-axis correlations	Rank_1	Axis 2: Immune-Inflammatory		8,8-Dimethoxy-2,6-dimethyl-2-octanol	8,8-Dimethox...	Alcohol and amines	Alcohols	0.3571428571428571	0.230929862302034	0.5821593942515562	0.23495808997842732	not significant		False					20.0		PRISMA_Metabolome_Correlations_FDR.csv
Figure 7	A_Volcano	Volcano plot of metabolite-axis correlations	Rank_1	Axis 2: Immune-Inflammatory		1,1,6-Trimethyl-1,2-dihydronaphthalene	1,1,6-Trimet...	Benzene and substituted derivatives	Benzene and substituted derivatives	0.2967032967032967	0.3249215884859752	0.6745583079419789	0.17098050451989705	not significant		False					20.0		PRISMA_Metabolome_Correlations_FDR.csv
Figure 7	A_Volcano	Volcano plot of metabolite-axis correlations	Rank_1	Axis 2: Immune-Inflammatory		Danthron	Danthron	Benzene and substituted derivatives	Benzene and substituted derivatives	-0.5439560439560439	0.0546465345408654	0.2920664652876018	0.5345183053223135	not significant		False					20.0		PRISMA_Metabolome_Correlations_FDR.csv
Figure 7	A_Volcano	Volcano plot of metabolite-axis correlations	Rank_1	Axis 2: Immune-Inflammatory		3-Hydroxycoumarin	3-Hydroxycou...	Benzene and substituted derivatives	Benzene and substituted derivatives	0.0439560439560439	0.8866190227890784	0.9783876763607782	0.009489026252042782	not significant		False					20.0		PRISMA_Metabolome_Correlations_FDR.csv
Figure 7	A_Volcano	Volcano plot of metabolite-axis correlations	Rank_1	Axis 2: Immune-Inflammatory		Neryl formate	Neryl formate	FA	Others	-0.4395604395604395	0.1328602441569297	0.4633133216170955	0.33412521237699006	not significant		False					20.0		PRISMA_Metabolome_Correlations_FDR.csv
Figure 7	A_Volcano	Volcano plot of metabolite-axis correlations	Rank_1	Axis 2: Immune-Inflammatory		Acetyl tributyl citrate	Acetyl tribu...	Organic acid and Its derivatives	Organic acid and Its derivatives	-0.39010989010989	0.1875741161338378	0.5274233732499533	0.2778406279582976	not significant		False					20.0		PRISMA_Metabolome_Correlations_FDR.csv
Figure 7	A_Volcano	Volcano plot of metabolite-axis correlations	Rank_1	Axis 2: Immune-Inflammatory		Chloroform	Chloroform	Others	Hydrocarbon derivatives	-0.4175824175824176	0.1556747536334745	0.4902557241349574	0.3095773268887091	not significant		False					20.0		PRISMA_Metabolome_Correlations_FDR.csv
Figure 7	A_Volcano	Volcano plot of metabolite-axis correlations	Rank_1	Axis 2: Immune-Inflammatory		Cinnamic Acid	Cinnamic Acid	Organic acid and Its derivatives	Organic acid and Its derivatives	-0.3571428571428571	0.230929862302034	0.5821593942515562	0.23495808997842732	not significant		False					20.0		PRISMA_Metabolome_Correlations_FDR.csv
Figure 7	A_Volcano	Volcano plot of metabolite-axis correlations	Rank_1	Axis 2: Immune-Inflammatory		1-(Isothiocyanatomethyl)-4-methoxybenzene	1-(Isothiocy...	Benzene and substituted derivatives	Phenolics	-0.0879120879120879	0.7751954088891221	0.9258022182007192	0.033481782992419586	not significant		False					20.0		PRISMA_Metabolome_Correlations_FDR.csv
Figure 7	A_Volcano	Volcano plot of metabolite-axis correlations	Rank_1	Axis 2: Immune-Inflammatory		Remikiren	Remikiren	Heterocyclic compounds	Heterocyclic compounds	-0.1043956043956044	0.7343037452877026	0.9204652581775428	0.035992598758579464	not significant		False					20.0		PRISMA_Metabolome_Correlations_FDR.csv
Figure 7	A_Volcano	Volcano plot of metabolite-axis correlations	Rank_1	Axis 2: Immune-Inflammatory		4-Pentenoic acid	4-Pentenoic ...	Organic acid and Its derivatives	Organic acid and Its derivatives	0.3351648351648351	0.2629431403593601	0.6151366952178402	0.2110283649039489	not significant		False					20.0		PRISMA_Metabolome_Correlations_FDR.csv
Figure 7	A_Volcano	Volcano plot of metabolite-axis correlations	Rank_1	Axis 2: Immune-Inflammatory		Chlorphenesin	Chlorphenesin	Benzene and substituted derivatives	Phenolics	0.1043956043956044	0.7343037452877026	0.9204652581775428	0.035992598758579464	not significant		False					20.0		PRISMA_Metabolome_Correlations_FDR.csv
Figure 7	A_Volcano	Volcano plot of metabolite-axis correlations	Rank_1	Axis 2: Immune-Inflammatory		Guanidinosuccinic acid	Guanidinosuc...	Organic acid and Its derivatives	Organic acid and Its derivatives	0.2747252747252747	0.3636749816401784	0.7009818148940161	0.15429324850070655	not significant		False					20.0		PRISMA_Metabolome_Correlations_FDR.csv
Figure 7	A_Volcano	Volcano plot of metabolite-axis correlations	Rank_1	Axis 2: Immune-Inflammatory		2,3,4,5-Tetrahydroxypentanoic acid	2,3,4,5-Tetr...	Organic acid and Its derivatives	Organic acid and Its derivatives	-0.3296703296703296	0.2713350545052355	0.6261813490103912	0.20329987211114867	not significant		False					20.0		PRISMA_Metabolome_Correlations_FDR.csv
Figure 7	A_Volcano	Volcano plot of metabolite-axis correlations	Rank_1	Axis 2: Immune-Inflammatory		Menadiol diphosphate	Menadiol dip...	Benzene and substituted derivatives	Benzene and substituted derivatives	0.3241758241758241	0.2798818688931399	0.6323600282828448	0.1990355897911115	not significant		False					20.0		PRISMA_Metabolome_Correlations_FDR.csv
Figure 7	A_Volcano	Volcano plot of metabolite-axis correlations	Rank_1	Axis 2: Immune-Inflammatory		4,5-Dihydroorotic acid	4,5-Dihydroo...	Organic acid and Its derivatives	Organic acid and Its derivatives	0.3406593406593406	0.2547064607541252	0.6062606106554584	0.21734064738549144	not significant		False					20.0		PRISMA_Metabolome_Correlations_FDR.csv
Figure 7	A_Volcano	Volcano plot of metabolite-axis correlations	Rank_1	Axis 2: Immune-Inflammatory		All-trans-hexaprenyl diphosphate	All-trans-he...	Organic acid and Its derivatives	Phosphoric acids	-0.3516483516483516	0.2386997053420337	0.58940687193624	0.2295848049866179	not significant		False					20.0		PRISMA_Metabolome_Correlations_FDR.csv
Figure 7	A_Volcano	Volcano plot of metabolite-axis correlations	Rank_1	Axis 2: Immune-Inflammatory		[2-[(8S,9S,10R,11S,13S,14S,17R)-17-ethoxycarbonyloxy-11-hydroxy-10,13-dimethyl-3-oxo-7,8,9,11,12,14,15,16-octahydro-6H-cyclopenta[a]phenanthren-17-yl]-2-oxoethyl] propanoate	[2-[(8S,9S,1...	Hormones and hormone related compounds	Hormones and hormone related compounds	-0.8736263736263737	9.5288972903705e-05	0.0065018842511294	2.1869607662368837	FDR < 0.05	**	False					20.0		PRISMA_Metabolome_Correlations_FDR.csv
Figure 7	A_Volcano	Volcano plot of metabolite-axis correlations	Rank_1	Axis 2: Immune-Inflammatory		N-(3-acetamidopropyl)pyrrolidin-2-one	N-(3-acetami...	Aldehyde,Ketones,Esters	Ketones	0.0549450549450549	0.8585042942308735	0.9650512302529368	0.015449631292895364	not significant		False					20.0		PRISMA_Metabolome_Correlations_FDR.csv
Figure 7	A_Volcano	Volcano plot of metabolite-axis correlations	Rank_1	Axis 2: Immune-Inflammatory		Dimethylallyl diphosphate	Dimethylally...	Organic acid and Its derivatives	Phosphoric acids	-0.3296703296703296	0.2713350545052355	0.6261813490103912	0.20329987211114867	not significant		False					20.0		PRISMA_Metabolome_Correlations_FDR.csv
Figure 7	A_Volcano	Volcano plot of metabolite-axis correlations	Rank_1	Axis 2: Immune-Inflammatory		4-Hydroxybenzyl isothiocyanate	4-Hydroxyben...	Benzene and substituted derivatives	Phenolics	0.2417582417582417	0.4261755195945088	0.7527017157980668	0.12337709398195773	not significant		False					20.0		PRISMA_Metabolome_Correlations_FDR.csv
Figure 7	A_Volcano	Volcano plot of metabolite-axis correlations	Rank_1	Axis 2: Immune-Inflammatory		1-Isothiocyanatohexane	1-Isothiocya...	Others	Others	-0.5439560439560439	0.0546465345408654	0.2920664652876018	0.5345183053223135	not significant		False					20.0		PRISMA_Metabolome_Correlations_FDR.csv
Figure 7	A_Volcano	Volcano plot of metabolite-axis correlations	Rank_1	Axis 2: Immune-Inflammatory		Nonoxynol-9	Nonoxynol-9	Benzene and substituted derivatives	Benzene and substituted derivatives	0.0164835164835164	0.9573761750901848	0.9902723751438142	0.004245335955522647	not significant		False					20.0		PRISMA_Metabolome_Correlations_FDR.csv
Figure 7	A_Volcano	Volcano plot of metabolite-axis correlations	Rank_1	Axis 2: Immune-Inflammatory		Pyrocurzerenone	Pyrocurzerenone	Terpenoids	Sesquiterpenoids	0.0109890109890109	0.971577682777073	0.9914354519664348	0.003735555555827956	not significant		False					20.0		PRISMA_Metabolome_Correlations_FDR.csv
Figure 7	A_Volcano	Volcano plot of metabolite-axis correlations	Rank_1	Axis 2: Immune-Inflammatory		Cinnamoylglycine	Cinnamoylgly...	Amino acid and Its metabolites	Amino acid derivatives	-0.5164835164835164	0.0707490406749637	0.3314034010564089	0.4796430389086803	not significant		False					20.0		PRISMA_Metabolome_Correlations_FDR.csv
Figure 7	A_Volcano	Volcano plot of metabolite-axis correlations	Rank_1	Axis 2: Immune-Inflammatory		Faropenem sodium	Faropenem so...	Heterocyclic compounds	Heterocyclic compounds	-0.0439560439560439	0.8866190227890784	0.9783876763607782	0.009489026252042782	not significant		False					20.0		PRISMA_Metabolome_Correlations_FDR.csv
Figure 7	A_Volcano	Volcano plot of metabolite-axis correlations	Rank_1	Axis 2: Immune-Inflammatory		DL-Methionine	DL-Methionine	Amino acid and Its metabolites	Amino acids	-0.0274725274725274	0.929011729160351	0.9843100463722768	0.006868082239838024	not significant		False					20.0		PRISMA_Metabolome_Correlations_FDR.csv
Figure 7	A_Volcano	Volcano plot of metabolite-axis correlations	Rank_1	Axis 2: Immune-Inflammatory		4-Guanidinobutyric acid	4-Guanidinob...	Organic acid and Its derivatives	Organic acid and Its derivatives	0.0549450549450549	0.8585042942308735	0.9650512302529368	0.015449631292895364	not significant		False					20.0		PRISMA_Metabolome_Correlations_FDR.csv
Figure 7	A_Volcano	Volcano plot of metabolite-axis correlations	Rank_1	Axis 2: Immune-Inflammatory		Dehydrocarpaine I	Dehydrocarpa...	Heterocyclic compounds	Heterocyclic compounds	-0.1978021978021978	0.51713091148483	0.8049938979539522	0.09420741167557374	not significant		False					20.0		PRISMA_Metabolome_Correlations_FDR.csv
Figure 7	A_Volcano	Volcano plot of metabolite-axis correlations	Rank_1	Axis 2: Immune-Inflammatory		N(6)-Methyllysine	N(6)-Methyll...	Amino acid and Its metabolites	Amino acid derivatives	-0.1813186813186813	0.5532950092839335	0.8297398417613274	0.08105805581481677	not significant		False					20.0		PRISMA_Metabolome_Correlations_FDR.csv
Figure 7	A_Volcano	Volcano plot of metabolite-axis correlations	Rank_1	Axis 2: Immune-Inflammatory		2-Ethoxynaphthalene	2-Ethoxynaph...	Benzene and substituted derivatives	Benzene and substituted derivatives	0.1263736263736263	0.680785475070949	0.8956091693253423	0.047881468725193735	not significant		False					20.0		PRISMA_Metabolome_Correlations_FDR.csv
Figure 7	A_Volcano	Volcano plot of metabolite-axis correlations	Rank_1	Axis 2: Immune-Inflammatory		1-nitrosonaphthalene	1-nitrosonap...	Benzene and substituted derivatives	Benzene and substituted derivatives	0.3736263736263736	0.208554059795209	0.5595152823077232	0.25218804688134333	not significant		False					20.0		PRISMA_Metabolome_Correlations_FDR.csv
Figure 7	A_Volcano	Volcano plot of metabolite-axis correlations	Rank_1	Axis 2: Immune-Inflammatory		3-(pyrazol-1-yl)-L-alanine	3-(pyrazol-1...	Amino acid and Its metabolites	Amino acids	-0.2252747252747252	0.4593051427250058	0.7712859943872739	0.11278455482384833	not significant		False					20.0		PRISMA_Metabolome_Correlations_FDR.csv
Figure 7	A_Volcano	Volcano plot of metabolite-axis correlations	Rank_1	Axis 2: Immune-Inflammatory		2-Octanamidoacetic acid	2-Octanamido...	Amino acid and Its metabolites	Amino acid derivatives	-0.0109890109890109	0.971577682777073	0.9914354519664348	0.003735555555827956	not significant		False					20.0		PRISMA_Metabolome_Correlations_FDR.csv
Figure 7	A_Volcano	Volcano plot of metabolite-axis correlations	Rank_1	Axis 2: Immune-Inflammatory		3-Hydroxypropanal	3-Hydroxypro...	Aldehyde,Ketones,Esters	Aldehydes	-0.6428571428571429	0.0177924506923756	0.1633235272075912	0.7869512494308183	not significant		False					20.0		PRISMA_Metabolome_Correlations_FDR.csv
Figure 7	A_Volcano	Volcano plot of metabolite-axis correlations	Rank_1	Axis 2: Immune-Inflammatory		1-Hexanethiol	1-Hexanethiol	Others	Others	0.0934065934065934	0.7615000227827016	0.921815817052744	0.03535584426987016	not significant		False					20.0		PRISMA_Metabolome_Correlations_FDR.csv
Figure 7	A_Volcano	Volcano plot of metabolite-axis correlations	Rank_1	Axis 2: Immune-Inflammatory		Oxprenolol	Oxprenolol	Benzene and substituted derivatives	Phenolics	-0.0769230769230769	0.8027630076692551	0.9390033581136944	0.027332854584113515	not significant		False					20.0		PRISMA_Metabolome_Correlations_FDR.csv
Figure 7	A_Volcano	Volcano plot of metabolite-axis correlations	Rank_1	Axis 2: Immune-Inflammatory		Glycocyamine	Glycocyamine	Amino acid and Its metabolites	Amino acids	-0.3186813186813187	0.2885831614447202	0.6420975342145024	0.19239899785969497	not significant		False					20.0		PRISMA_Metabolome_Correlations_FDR.csv
Figure 7	A_Volcano	Volcano plot of metabolite-axis correlations	Rank_1	Axis 2: Immune-Inflammatory		Aminohippuric acid	Aminohippuri...	Amino acid and Its metabolites	Amino acid derivatives	-0.3351648351648351	0.2629431403593601	0.6151366952178402	0.2110283649039489	not significant		False					20.0		PRISMA_Metabolome_Correlations_FDR.csv
Figure 7	A_Volcano	Volcano plot of metabolite-axis correlations	Rank_1	Axis 2: Immune-Inflammatory		3-Methyl-L-histidine	3-Methyl-L-h...	Amino acid and Its metabolites	Amino acid derivatives	0.1593406593406593	0.6030877531318972	0.8555236525717211	0.06776797906340336	not significant		False					20.0		PRISMA_Metabolome_Correlations_FDR.csv
Figure 7	A_Volcano	Volcano plot of metabolite-axis correlations	Rank_1	Axis 2: Immune-Inflammatory		2-Methyl-4-pentenoic acid	2-Methyl-4-p...	Organic acid and Its derivatives	Organic acid and Its derivatives	0.0219780219780219	0.9431862416608072	0.9890892605940944	0.004764513626057814	not significant		False					20.0		PRISMA_Metabolome_Correlations_FDR.csv
Figure 7	A_Volcano	Volcano plot of metabolite-axis correlations	Rank_1	Axis 2: Immune-Inflammatory		Piperazine	Piperazine	Heterocyclic compounds	Heterocyclic compounds	-0.3956043956043956	0.1808891631049407	0.5185996034675261	0.2851678196374948	not significant		False					20.0		PRISMA_Metabolome_Correlations_FDR.csv
Figure 7	A_Volcano	Volcano plot of metabolite-axis correlations	Rank_1	Axis 2: Immune-Inflammatory		Flucytosine	Flucytosine	Heterocyclic compounds	Heterocyclic compounds	-0.1263736263736263	0.680785475070949	0.8956091693253423	0.047881468725193735	not significant		False					20.0		PRISMA_Metabolome_Correlations_FDR.csv
Figure 7	A_Volcano	Volcano plot of metabolite-axis correlations	Rank_1	Axis 2: Immune-Inflammatory		(8R,9R,10R,13S,14R,17R)-13-ethyl-17-ethynyl-17-hydroxy-1,2,6,7,8,9,10,11,12,14,15,16-dodecahydrocyclopenta[a]phenanthren-3-one	(8R,9R,10R,1...	Hormones and hormone related compounds	Hormones and hormone related compounds	-0.4285714285714285	0.143971434687836	0.4761058591373187	0.32229647390177835	not significant		False					20.0		PRISMA_Metabolome_Correlations_FDR.csv
Figure 7	A_Volcano	Volcano plot of metabolite-axis correlations	Rank_1	Axis 2: Immune-Inflammatory		Persin	Persin	FA	Others	-0.2197802197802197	0.4706148514721425	0.7768940330350611	0.10963821415478278	not significant		False					20.0		PRISMA_Metabolome_Correlations_FDR.csv
Figure 7	A_Volcano	Volcano plot of metabolite-axis correlations	Rank_1	Axis 2: Immune-Inflammatory		Tetracosanoic acid	Tetracosanoi...	FA	FFA	-0.4835164835164835	0.0941346925969393	0.38308889810325	0.4167004336665172	not significant		False					20.0		PRISMA_Metabolome_Correlations_FDR.csv
Figure 7	A_Volcano	Volcano plot of metabolite-axis correlations	Rank_1	Axis 2: Immune-Inflammatory		methyl {3-oxo-2-[(2Z)-pent-2-en-1-yl]cyclopentyl}acetate	methyl {3-ox...	FA	Others	-0.4010989010989011	0.1743574649450328	0.5069740493501167	0.2950142704743318	not significant		False					20.0		PRISMA_Metabolome_Correlations_FDR.csv
Figure 7	A_Volcano	Volcano plot of metabolite-axis correlations	Rank_1	Axis 2: Immune-Inflammatory		trans-4-Carboxymethylenebut-2-en-4-olide	trans-4-Carb...	Organic acid and Its derivatives	Organic acid and Its derivatives	0.1428571428571428	0.6415164215860882	0.8777968683066328	0.05660597290956288	not significant		False					20.0		PRISMA_Metabolome_Correlations_FDR.csv
Figure 7	A_Volcano	Volcano plot of metabolite-axis correlations	Rank_1	Axis 2: Immune-Inflammatory		(2R)-2-[(2R,3R,4S)-3,4-bis(2-hydroxyethoxy)oxolan-2-yl]-2-hydroxyethyl dodecanoate	(2R)-2-[(2R,...	FA	Others	-0.2472527472527472	0.4154051197255382	0.7407093032039866	0.13035220063694	not significant		False					20.0		PRISMA_Metabolome_Correlations_FDR.csv
Figure 7	A_Volcano	Volcano plot of metabolite-axis correlations	Rank_1	Axis 2: Immune-Inflammatory		3,4-Dimethyl-5-pentyl-2-furanpentadecanoic acid	3,4-Dimethyl...	Organic acid and Its derivatives	Organic acid and Its derivatives	0.3516483516483516	0.2386997053420337	0.58940687193624	0.2295848049866179	not significant		False					20.0		PRISMA_Metabolome_Correlations_FDR.csv
Figure 7	A_Volcano	Volcano plot of metabolite-axis correlations	Rank_1	Axis 2: Immune-Inflammatory		TRIETHYL PHOSPHATE	TRIETHYL PHO...	Organic acid and Its derivatives	Phosphoric acids	-0.2252747252747252	0.4593051427250058	0.7712859943872739	0.11278455482384833	not significant		False					20.0		PRISMA_Metabolome_Correlations_FDR.csv
Figure 7	A_Volcano	Volcano plot of metabolite-axis correlations	Rank_1	Axis 2: Immune-Inflammatory		gamma-Aminobutyric acid	gamma-Aminob...	Amino acid and Its metabolites	Small Peptide	-0.1373626373626373	0.6545168402947126	0.8866948855614009	0.052225796530037234	not significant		False					20.0		PRISMA_Metabolome_Correlations_FDR.csv
Figure 7	A_Volcano	Volcano plot of metabolite-axis correlations	Rank_1	Axis 2: Immune-Inflammatory		N-Methylalanine	N-Methylalanine	Amino acid and Its metabolites	Amino acids	-0.1813186813186813	0.5532950092839335	0.8297398417613274	0.08105805581481677	not significant		False					20.0		PRISMA_Metabolome_Correlations_FDR.csv
Figure 7	A_Volcano	Volcano plot of metabolite-axis correlations	Rank_1	Axis 2: Immune-Inflammatory		Glycerophosphoric acid	Glycerophosp...	GP	PA	0.1428571428571428	0.6415164215860882	0.8777968683066328	0.05660597290956288	not significant		False					20.0		PRISMA_Metabolome_Correlations_FDR.csv
Figure 7	A_Volcano	Volcano plot of metabolite-axis correlations	Rank_1	Axis 2: Immune-Inflammatory		(R)-Sulcatol	(R)-Sulcatol	Benzene and substituted derivatives	Benzene and substituted derivatives	-0.2362637362637362	0.4370835438311814	0.7588719374236034	0.11983150679593528	not significant		False					20.0		PRISMA_Metabolome_Correlations_FDR.csv
Figure 7	A_Volcano	Volcano plot of metabolite-axis correlations	Rank_1	Axis 2: Immune-Inflammatory		Octylamine	Octylamine	Alcohol and amines	Amines	0.7912087912087913	0.0012750239017411	0.0338957652839484	1.469854556330614	FDR < 0.05	*	False					20.0		PRISMA_Metabolome_Correlations_FDR.csv
Figure 7	A_Volcano	Volcano plot of metabolite-axis correlations	Rank_1	Axis 2: Immune-Inflammatory		2,3-Dimethylmaleic anhydride	2,3-Dimethyl...	Organic acid and Its derivatives	Organic acid and Its derivatives	0.5274725274725275	0.0639548914835548	0.3185295933499675	0.4968502128371141	not significant		False					20.0		PRISMA_Metabolome_Correlations_FDR.csv
Figure 7	A_Volcano	Volcano plot of metabolite-axis correlations	Rank_1	Axis 2: Immune-Inflammatory		D-Kynurenine	D-Kynurenine	Amino acid and Its metabolites	Amino acid derivatives	0.5659340659340659	0.0437925922354548	0.2691995084263542	0.5699257374938139	not significant		False					20.0		PRISMA_Metabolome_Correlations_FDR.csv
Figure 7	A_Volcano	Volcano plot of metabolite-axis correlations	Rank_1	Axis 2: Immune-Inflammatory		Aconitic acid	Aconitic acid	Organic acid and Its derivatives	Organic acid and Its derivatives	0.4505494505494505	0.1223318876780357	0.4432095116406001	0.3533909278628839	not significant		False					20.0		PRISMA_Metabolome_Correlations_FDR.csv
Figure 7	A_Volcano	Volcano plot of metabolite-axis correlations	Rank_1	Axis 2: Immune-Inflammatory		p-Synephrine	p-Synephrine	Benzene and substituted derivatives	Phenolics	-0.0384615384615384	0.9007243023389336	0.982302955187958	0.0077545494074761296	not significant		False					20.0		PRISMA_Metabolome_Correlations_FDR.csv
Figure 7	A_Volcano	Volcano plot of metabolite-axis correlations	Rank_1	Axis 2: Immune-Inflammatory		N4-(4-phenoxyphenethyl)quinazoline-4,6-diamine	N4-(4-phenox...	Benzene and substituted derivatives	Benzene and substituted derivatives	-0.1263736263736263	0.680785475070949	0.8956091693253423	0.047881468725193735	not significant		False					20.0		PRISMA_Metabolome_Correlations_FDR.csv
Figure 7	A_Volcano	Volcano plot of metabolite-axis correlations	Rank_1	Axis 2: Immune-Inflammatory		Tyrphostin 23	Tyrphostin 23	Benzene and substituted derivatives	Phenolics	-0.1098901098901098	0.7208097995138618	0.9175980470179572	0.03734751944225849	not significant		False					20.0		PRISMA_Metabolome_Correlations_FDR.csv
Figure 7	A_Volcano	Volcano plot of metabolite-axis correlations	Rank_1	Axis 2: Immune-Inflammatory		7-Nitroindazole	7-Nitroindazole	Heterocyclic compounds	Heterocyclic compounds	0.0329670329670329	0.9148564744875124	0.9843100463722768	0.006868082239838024	not significant		False					20.0		PRISMA_Metabolome_Correlations_FDR.csv
Figure 7	A_Volcano	Volcano plot of metabolite-axis correlations	Rank_1	Axis 2: Immune-Inflammatory		Alanylarginine	Alanylarginine	Amino acid and Its metabolites	Small Peptide	0.0659340659340659	0.8305423857560938	0.9540517753326172	0.020428055976088124	not significant		False					20.0		PRISMA_Metabolome_Correlations_FDR.csv
Figure 7	A_Volcano	Volcano plot of metabolite-axis correlations	Rank_1	Axis 2: Immune-Inflammatory		4,4'-Sulfonyldiphenol	4,4'-Sulfony...	Benzene and substituted derivatives	Benzene and substituted derivatives	0.7527472527472527	0.0029822333891698	0.0642592815540061	1.1920641343536718	FDR < 0.10		False					20.0		PRISMA_Metabolome_Correlations_FDR.csv
Figure 7	A_Volcano	Volcano plot of metabolite-axis correlations	Rank_1	Axis 2: Immune-Inflammatory		4-Acetamidobenzoic acid	4-Acetamidob...	Benzene and substituted derivatives	Benzene and substituted derivatives	-0.5054945054945055	0.0780333273101838	0.3457450671081087	0.4612440074384953	not significant		False					20.0		PRISMA_Metabolome_Correlations_FDR.csv
Figure 7	A_Volcano	Volcano plot of metabolite-axis correlations	Rank_1	Axis 2: Immune-Inflammatory		2H-Pyran-2-one, tetrahydro-4-hydroxy-4-methyl-, (R)-	2H-Pyran-2-o...	Aldehyde,Ketones,Esters	Esters	0.1868131868131868	0.5411235235098939	0.8253948231182956	0.08333825934787874	not significant		False					20.0		PRISMA_Metabolome_Correlations_FDR.csv
Figure 7	A_Volcano	Volcano plot of metabolite-axis correlations	Rank_1	Axis 2: Immune-Inflammatory		Methionine sulfoxide	Methionine s...	Amino acid and Its metabolites	Amino acid derivatives	0.4175824175824176	0.1556747536334745	0.4902557241349574	0.3095773268887091	not significant		False					20.0		PRISMA_Metabolome_Correlations_FDR.csv
Figure 7	A_Volcano	Volcano plot of metabolite-axis correlations	Rank_1	Axis 2: Immune-Inflammatory		Ureidosuccinic acid	Ureidosuccin...	Amino acid and Its metabolites	Amino acid derivatives	0.3626373626373627	0.2233157202924816	0.5735599491075405	0.24142118246032532	not significant		False					20.0		PRISMA_Metabolome_Correlations_FDR.csv
Figure 7	A_Volcano	Volcano plot of metabolite-axis correlations	Rank_1	Axis 2: Immune-Inflammatory		2-Phenylethynesulfonamide	2-Phenylethy...	Benzene and substituted derivatives	Benzene and substituted derivatives	0.6868131868131868	0.0095094960503935	0.1172646892479246	0.9308327429861292	not significant		False					20.0		PRISMA_Metabolome_Correlations_FDR.csv
Figure 7	A_Volcano	Volcano plot of metabolite-axis correlations	Rank_1	Axis 2: Immune-Inflammatory		Ammelide	Ammelide	Heterocyclic compounds	Heterocyclic compounds	-0.1153846153846153	0.7073898735142602	0.9124304165618718	0.039800245617223194	not significant		False					20.0		PRISMA_Metabolome_Correlations_FDR.csv
Figure 7	A_Volcano	Volcano plot of metabolite-axis correlations	Rank_1	Axis 2: Immune-Inflammatory		N,N-Dimethylformamide	N,N-Dimethyl...	Alcohol and amines	Amines	-0.0549450549450549	0.8585042942308735	0.9650512302529368	0.015449631292895364	not significant		False					20.0		PRISMA_Metabolome_Correlations_FDR.csv
Figure 7	A_Volcano	Volcano plot of metabolite-axis correlations	Rank_1	Axis 2: Immune-Inflammatory		Tris(2-butoxyethyl) phosphate	Tris(2-butox...	Aldehyde,Ketones,Esters	Esters	-0.467032967032967	0.1076091403991392	0.4094347776896616	0.3878152708155917	not significant		False					20.0		PRISMA_Metabolome_Correlations_FDR.csv
Figure 7	A_Volcano	Volcano plot of metabolite-axis correlations	Rank_1	Axis 2: Immune-Inflammatory		1,2-Dioleoyl-sn-glycerol	1,2-Dioleoyl...	GL	DG	0.6758241758241759	0.0112252455776686	0.1269507055109813	0.8963648812520572	not significant		False					20.0		PRISMA_Metabolome_Correlations_FDR.csv
Figure 7	A_Volcano	Volcano plot of metabolite-axis correlations	Rank_1	Axis 2: Immune-Inflammatory		1,3-Dicyclohexylurea	1,3-Dicycloh...	Alcohol and amines	Polyamines	-0.1263736263736263	0.680785475070949	0.8956091693253423	0.047881468725193735	not significant		False					20.0		PRISMA_Metabolome_Correlations_FDR.csv
Figure 7	A_Volcano	Volcano plot of metabolite-axis correlations	Rank_1	Axis 2: Immune-Inflammatory		m-Xylene	m-Xylene	Benzene and substituted derivatives	Benzene and substituted derivatives	-0.6813186813186813	0.0103404094514928	0.1237825622643611	0.9073405317760531	not significant		False					20.0		PRISMA_Metabolome_Correlations_FDR.csv
Figure 7	A_Volcano	Volcano plot of metabolite-axis correlations	Rank_1	Axis 2: Immune-Inflammatory		alpha-Ionone	alpha-Ionone	Aldehyde,Ketones,Esters	Ketones	0.2032967032967032	0.5053147342962486	0.7962888846069445	0.09892934654620597	not significant		False					20.0		PRISMA_Metabolome_Correlations_FDR.csv
Figure 7	A_Volcano	Volcano plot of metabolite-axis correlations	Rank_1	Axis 2: Immune-Inflammatory		1-octadecanoyl-2-(4Z,7Z,10Z,13Z,16Z,19Z-docosahexaenoyl)-sn-glycero-3-phosphocholine	1-octadecano...	GP	PC	-0.0494505494505494	0.8725444288811492	0.9717619401086576	0.01244011445646368	not significant		False					20.0		PRISMA_Metabolome_Correlations_FDR.csv
Figure 7	A_Volcano	Volcano plot of metabolite-axis correlations	Rank_1	Axis 2: Immune-Inflammatory		1-Oleoyl-2-myristoyl-sn-glycero-3-phosphocholine	1-Oleoyl-2-m...	GP	PC	0.0439560439560439	0.8866190227890784	0.9783876763607782	0.009489026252042782	not significant		False					20.0		PRISMA_Metabolome_Correlations_FDR.csv
Figure 7	A_Volcano	Volcano plot of metabolite-axis correlations	Rank_1	Axis 2: Immune-Inflammatory		Melibiose	Melibiose	Carbohydrates and Its metabolites	Sugars	0.4615384615384615	0.1123759705582514	0.422855903920479	0.3738076014043093	not significant		False					20.0		PRISMA_Metabolome_Correlations_FDR.csv
Figure 7	A_Volcano	Volcano plot of metabolite-axis correlations	Rank_1	Axis 2: Immune-Inflammatory		N-(2-hydroxyethyl)icosanamide	N-(2-hydroxy...	Organic acid and Its derivatives	Organic acid and Its derivatives	0.412087912087912	0.1617510527725263	0.4956652769840738	0.3048115038150473	not significant		False					20.0		PRISMA_Metabolome_Correlations_FDR.csv
Figure 7	A_Volcano	Volcano plot of metabolite-axis correlations	Rank_1	Axis 2: Immune-Inflammatory		17-Octadecynoic acid	17-Octadecyn...	FA	FFA	0.6373626373626374	0.0191181137774633	0.171643767116085	0.765371962446433	not significant		False					20.0		PRISMA_Metabolome_Correlations_FDR.csv
Figure 7	A_Volcano	Volcano plot of metabolite-axis correlations	Rank_1	Axis 2: Immune-Inflammatory		Histidinol	Histidinol	Amino acid and Its metabolites	Small Peptide	-0.0549450549450549	0.8585042942308735	0.9650512302529368	0.015449631292895364	not significant		False					20.0		PRISMA_Metabolome_Correlations_FDR.csv
Figure 7	A_Volcano	Volcano plot of metabolite-axis correlations	Rank_1	Axis 2: Immune-Inflammatory		1-Palmitoyl-2-docosahexaenoyl-sn-glycero-3-phosphocholine	1-Palmitoyl-...	GP	PC	0.956043956043956	3.365097276351456e-07	9.84050589241633e-05	4.006982574268121	FDR < 0.05	***	False					20.0		PRISMA_Metabolome_Correlations_FDR.csv
Figure 7	A_Volcano	Volcano plot of metabolite-axis correlations	Rank_1	Axis 2: Immune-Inflammatory		Myristoylcarnitine	Myristoylcar...	FA	CAR	0.4890109890109889	0.0899130823086563	0.3725750596878936	0.42878622029980556	not significant		False					20.0		PRISMA_Metabolome_Correlations_FDR.csv
Figure 7	A_Volcano	Volcano plot of metabolite-axis correlations	Rank_1	Axis 2: Immune-Inflammatory		L-3-Aminodihydro-2(3H)-furanone	L-3-Aminodih...	Aldehyde,Ketones,Esters	Ketones	0.1813186813186813	0.5532950092839335	0.8297398417613274	0.08105805581481677	not significant		False					20.0		PRISMA_Metabolome_Correlations_FDR.csv
Figure 7	A_Volcano	Volcano plot of metabolite-axis correlations	Rank_1	Axis 2: Immune-Inflammatory		PE-NMe2(18:1(11Z)/20:4(8Z,11Z,14Z,17Z))	PE-NMe2(18:1...	GP	PE	0.7087912087912087	0.0066817841358579	0.0949834175423689	1.0223522083790715	FDR < 0.10		False					20.0		PRISMA_Metabolome_Correlations_FDR.csv
Figure 7	A_Volcano	Volcano plot of metabolite-axis correlations	Rank_1	Axis 2: Immune-Inflammatory		[(2R)-1-pentadecanoyloxy-3-phosphonooxypropan-2-yl] (Z)-tetracos-15-enoate	[(2R)-1-pent...	GP	PA	0.5	0.0818642311656943	0.3542834697593578	0.45064911060719076	not significant		False					20.0		PRISMA_Metabolome_Correlations_FDR.csv
Figure 7	A_Volcano	Volcano plot of metabolite-axis correlations	Rank_1	Axis 2: Immune-Inflammatory		PE-NMe(22:0/18:3(9Z,12Z,15Z))	PE-NMe(22:0/...	GP	PE	0.0824175824175824	0.788950927847518	0.930289486926192	0.031381886917612	not significant		False					20.0		PRISMA_Metabolome_Correlations_FDR.csv
Figure 7	A_Volcano	Volcano plot of metabolite-axis correlations	Rank_1	Axis 2: Immune-Inflammatory		PE(18:1(11Z)/22:5(7Z,10Z,13Z,16Z,19Z))	PE(18:1(11Z)...	GP	PE	0.7252747252747254	0.0050232376553499	0.0803325584414159	1.095108401351104	FDR < 0.10		False					20.0		PRISMA_Metabolome_Correlations_FDR.csv
Figure 7	A_Volcano	Volcano plot of metabolite-axis correlations	Rank_1	Axis 2: Immune-Inflammatory		PE(18:2(9Z,12Z)/20:1(11Z))	PE(18:2(9Z,1...	GP	PE	0.945054945054945	1.1239312789557584e-06	0.0002300687328022	3.638142399558898	FDR < 0.05	***	False					20.0		PRISMA_Metabolome_Correlations_FDR.csv
Figure 7	A_Volcano	Volcano plot of metabolite-axis correlations	Rank_1	Axis 2: Immune-Inflammatory		MG(0:0/18:0/0:0)	MG(0:0/18:0/...	GL	MG	-0.4395604395604395	0.1328602441569297	0.4633133216170955	0.33412521237699006	not significant		False					20.0		PRISMA_Metabolome_Correlations_FDR.csv
Figure 7	A_Volcano	Volcano plot of metabolite-axis correlations	Rank_1	Axis 2: Immune-Inflammatory		PE-NMe(18:3(9Z,12Z,15Z)/22:0)	PE-NMe(18:3(...	GP	PE	0.8351648351648352	0.0003802080801851	0.0162142904195604	1.7901020524558489	FDR < 0.05	*	False					20.0		PRISMA_Metabolome_Correlations_FDR.csv
Figure 7	A_Volcano	Volcano plot of metabolite-axis correlations	Rank_1	Axis 2: Immune-Inflammatory		2-Hydroxy-2-ethylsuccinic acid	2-Hydroxy-2-...	Organic acid and Its derivatives	Organic acid and Its derivatives	-0.1703296703296703	0.5779754288392673	0.8408782536133477	0.07526687888863963	not significant		False					20.0		PRISMA_Metabolome_Correlations_FDR.csv
Figure 7	A_Volcano	Volcano plot of metabolite-axis correlations	Rank_1	Axis 2: Immune-Inflammatory		1-Hexadecanoyl-2-eicosanoyl-sn-glycero-3-phosphoethanolamine	1-Hexadecano...	GP	PE	0.7747252747252747	0.0018713615028719	0.0461527348961298	1.335802558666119	FDR < 0.05	*	False					20.0		PRISMA_Metabolome_Correlations_FDR.csv
Figure 7	A_Volcano	Volcano plot of metabolite-axis correlations	Rank_1	Axis 2: Immune-Inflammatory		3-Keto-b-D-galactose	3-Keto-b-D-g...	Carbohydrates and Its metabolites	Sugars	-0.456043956043956	0.1172830654361449	0.43335457571803	0.3631566134335709	not significant		False					20.0		PRISMA_Metabolome_Correlations_FDR.csv
Figure 7	A_Volcano	Volcano plot of metabolite-axis correlations	Rank_1	Axis 2: Immune-Inflammatory		PE-NMe(18:1(11Z)/22:1(13Z))	PE-NMe(18:1(...	GP	PE	-0.39010989010989	0.1875741161338378	0.5274233732499533	0.2778406279582976	not significant		False					20.0		PRISMA_Metabolome_Correlations_FDR.csv
Figure 7	A_Volcano	Volcano plot of metabolite-axis correlations	Rank_1	Axis 2: Immune-Inflammatory		PC(20:2(11Z,14Z)/22:6(4Z,7Z,10Z,13Z,16Z,19Z))	PC(20:2(11Z,...	GP	PC	0.5934065934065934	0.0325244402700969	0.2319774537731301	0.634554222771759	not significant		False					20.0		PRISMA_Metabolome_Correlations_FDR.csv
Figure 7	A_Volcano	Volcano plot of metabolite-axis correlations	Rank_1	Axis 2: Immune-Inflammatory		[(2R)-1-pentadecanoyloxy-3-phosphonooxypropan-2-yl] (Z)-docos-13-enoate	[(2R)-1-pent...	GP	PA	0.6538461538461539	0.0153485167321054	0.1489024348370604	0.8270982006517589	not significant		False					20.0		PRISMA_Metabolome_Correlations_FDR.csv
Figure 7	A_Volcano	Volcano plot of metabolite-axis correlations	Rank_1	Axis 2: Immune-Inflammatory		PC(15:0/22:5(4Z,7Z,10Z,13Z,16Z))	PC(15:0/22:5...	GP	PC	0.7362637362637362	0.0041077093605746	0.0718673594965487	1.1434683114135287	FDR < 0.10		False					20.0		PRISMA_Metabolome_Correlations_FDR.csv
Figure 7	A_Volcano	Volcano plot of metabolite-axis correlations	Rank_1	Axis 2: Immune-Inflammatory		Phosphatidylserine	Phosphatidyl...	GP	PS	0.6043956043956044	0.0286727056714069	0.2173815870717404	0.6627772448486189	not significant		False					20.0		PRISMA_Metabolome_Correlations_FDR.csv
Figure 7	A_Volcano	Volcano plot of metabolite-axis correlations	Rank_1	Axis 2: Immune-Inflammatory		(-)-Bornyl acetate	(-)-Bornyl a...	Aldehyde,Ketones,Esters	Esters	0.478021978021978	0.0984901154163899	0.3930005190201756	0.4056068760687224	not significant		False					20.0		PRISMA_Metabolome_Correlations_FDR.csv
Figure 7	A_Volcano	Volcano plot of metabolite-axis correlations	Rank_1	Axis 2: Immune-Inflammatory		Beta-Mercaptoethanol	Beta-Mercapt...	Others	Others	0.0934065934065934	0.7615000227827016	0.921815817052744	0.03535584426987016	not significant		False					20.0		PRISMA_Metabolome_Correlations_FDR.csv
Figure 7	A_Volcano	Volcano plot of metabolite-axis correlations	Rank_1	Axis 2: Immune-Inflammatory		PE-NMe(15:0/18:0)	PE-NMe(15:0/...	GP	PE	-0.0329670329670329	0.9148564744875124	0.9843100463722768	0.006868082239838024	not significant		False					20.0		PRISMA_Metabolome_Correlations_FDR.csv
Figure 7	A_Volcano	Volcano plot of metabolite-axis correlations	Rank_1	Axis 2: Immune-Inflammatory		4-Methylumbelliferyl acetate	4-Methylumbe...	Benzene and substituted derivatives	Benzene and substituted derivatives	-0.1483516483516483	0.6286094178894162	0.872973865956333	0.058998757486689285	not significant		False					20.0		PRISMA_Metabolome_Correlations_FDR.csv
Figure 7	A_Volcano	Volcano plot of metabolite-axis correlations	Rank_1	Axis 2: Immune-Inflammatory		3-Palmitoyl-sn-glycerol	3-Palmitoyl-...	GL	MG	0.7802197802197801	0.0016525006574429	0.041761343775131	1.379225535275552	FDR < 0.05	*	False					20.0		PRISMA_Metabolome_Correlations_FDR.csv
Figure 7	A_Volcano	Volcano plot of metabolite-axis correlations	Rank_1	Axis 2: Immune-Inflammatory		PE(20:0/20:3(5Z,8Z,11Z))	PE(20:0/20:3...	GP	PE	-0.1318681318681318	0.6676075762175147	0.8926144405729931	0.04933609149231123	not significant		False					20.0		PRISMA_Metabolome_Correlations_FDR.csv
Figure 7	A_Volcano	Volcano plot of metabolite-axis correlations	Rank_1	Axis 2: Immune-Inflammatory		3-Pyridinemethanol	3-Pyridineme...	Alcohol and amines	Alcohols	-0.0274725274725274	0.929011729160351	0.9843100463722768	0.006868082239838024	not significant		False					20.0		PRISMA_Metabolome_Correlations_FDR.csv
Figure 7	A_Volcano	Volcano plot of metabolite-axis correlations	Rank_1	Axis 2: Immune-Inflammatory		PE-NMe(20:0/16:0)	PE-NMe(20:0/...	GP	PE	0.7582417582417583	0.0026660786121372	0.0593202491200527	1.2267970337859846	FDR < 0.10		False					20.0		PRISMA_Metabolome_Correlations_FDR.csv
Figure 7	A_Volcano	Volcano plot of metabolite-axis correlations	Rank_1	Axis 2: Immune-Inflammatory		Heptaminol	Heptaminol	Alcohol and amines	Alcohols	-0.510989010989011	0.0743289141440214	0.3388670094717412	0.46997071001122004	not significant		False					20.0		PRISMA_Metabolome_Correlations_FDR.csv
Figure 7	A_Volcano	Volcano plot of metabolite-axis correlations	Rank_1	Axis 2: Immune-Inflammatory		1-(1Z-octadecenyl)-2-(4Z,7Z,10Z,13Z,16Z,19Z-docosahexaenoyl)-sn-glycero-3-phosphocholine	1-(1Z-octade...	GP	PC	0.5439560439560439	0.0546465345408654	0.2920664652876018	0.5345183053223135	not significant		False					20.0		PRISMA_Metabolome_Correlations_FDR.csv
Figure 7	A_Volcano	Volcano plot of metabolite-axis correlations	Rank_1	Axis 2: Immune-Inflammatory		PE(20:0/18:3(6Z,9Z,12Z))	PE(20:0/18:3...	GP	PE	0.6428571428571429	0.0177924506923756	0.1633235272075912	0.7869512494308183	not significant		False					20.0		PRISMA_Metabolome_Correlations_FDR.csv
Figure 7	A_Volcano	Volcano plot of metabolite-axis correlations	Rank_1	Axis 2: Immune-Inflammatory		1-eicosanoyl-2-(9Z,12Z-octadecadienoyl)-sn-glycero-3-phosphocholine	1-eicosanoyl...	GP	PC	-0.5714285714285714	0.0413422673717235	0.2588000651679449	0.5870356186444682	not significant		False					20.0		PRISMA_Metabolome_Correlations_FDR.csv
Figure 7	A_Volcano	Volcano plot of metabolite-axis correlations	Rank_1	Axis 2: Immune-Inflammatory		1-Hexadecanoyl-2-(9Z-octadecenoyl)-sn-glycero-3-phosphoserine	1-Hexadecano...	GP	PS	0.8956043956043955	3.480972994482087e-05	0.003098065965089	2.508909339330475	FDR < 0.05	**	False					20.0		PRISMA_Metabolome_Correlations_FDR.csv
Figure 7	A_Volcano	Volcano plot of metabolite-axis correlations	Rank_1	Axis 2: Immune-Inflammatory		PE-NMe(18:0/22:2(13Z,16Z))	PE-NMe(18:0/...	GP	PE	-0.7417582417582418	0.0037013137357526	0.0695099928172988	1.1579527563674683	FDR < 0.10		False					20.0		PRISMA_Metabolome_Correlations_FDR.csv
Figure 7	A_Volcano	Volcano plot of metabolite-axis correlations	Rank_1	Axis 2: Immune-Inflammatory		(Z)-1,3-Octadiene	(Z)-1,3-Octa...	Others	Hydrocarbon derivatives	0.2527472527472527	0.4047740712709465	0.7300198448384383	0.13666533387038743	not significant		False					20.0		PRISMA_Metabolome_Correlations_FDR.csv
Figure 7	A_Volcano	Volcano plot of metabolite-axis correlations	Rank_1	Axis 2: Immune-Inflammatory		1-Stearoyl-2-linoleoyl-sn-glycerol	1-Stearoyl-2...	GL	DG	0.2362637362637362	0.4370835438311814	0.7588719374236034	0.11983150679593528	not significant		False					20.0		PRISMA_Metabolome_Correlations_FDR.csv
Figure 7	A_Volcano	Volcano plot of metabolite-axis correlations	Rank_1	Axis 2: Immune-Inflammatory		(+)-2,3-Dihydro-3-methyl-1H-pyrrole	(+)-2,3-Dihy...	Heterocyclic compounds	Heterocyclic compounds	0.0	1.0	1.0	-0.0	not significant		False					20.0		PRISMA_Metabolome_Correlations_FDR.csv
Figure 7	A_Volcano	Volcano plot of metabolite-axis correlations	Rank_1	Axis 2: Immune-Inflammatory		PC(20:0/20:4(8Z,11Z,14Z,17Z))	PC(20:0/20:4...	GP	PC	-0.6813186813186813	0.0103404094514928	0.1237825622643611	0.9073405317760531	not significant		False					20.0		PRISMA_Metabolome_Correlations_FDR.csv
Figure 7	A_Volcano	Volcano plot of metabolite-axis correlations	Rank_1	Axis 2: Immune-Inflammatory		7',8'-Dihydro-8'-hydroxyreticulataxanthin	7',8'-Dihydr...	Aldehyde,Ketones,Esters	Ketones	0.1648351648351648	0.590478988652005	0.8476230643552974	0.0717972343751736	not significant		False					20.0		PRISMA_Metabolome_Correlations_FDR.csv
Figure 7	A_Volcano	Volcano plot of metabolite-axis correlations	Rank_1	Axis 2: Immune-Inflammatory		2-(2-Aminoethyl)pyridine	2-(2-Aminoet...	Heterocyclic compounds	Pyridine and pyridine derivatives	-0.5824175824175823	0.0367413343586542	0.2482162093470797	0.6051698610317641	not significant		False					20.0		PRISMA_Metabolome_Correlations_FDR.csv
Figure 7	A_Volcano	Volcano plot of metabolite-axis correlations	Rank_1	Axis 2: Immune-Inflammatory		9,10-Epoxystearic acid	9,10-Epoxyst...	FA	FFA	0.1373626373626373	0.6545168402947126	0.8866948855614009	0.052225796530037234	not significant		False					20.0		PRISMA_Metabolome_Correlations_FDR.csv
Figure 7	A_Volcano	Volcano plot of metabolite-axis correlations	Rank_1	Axis 2: Immune-Inflammatory		2-Oxosuccinamic acid	2-Oxosuccina...	Organic acid and Its derivatives	Organic acid and Its derivatives	-0.2307692307692307	0.4481273823153657	0.7644306263329613	0.11666192158960677	not significant		False					20.0		PRISMA_Metabolome_Correlations_FDR.csv
Figure 7	A_Volcano	Volcano plot of metabolite-axis correlations	Rank_1	Axis 2: Immune-Inflammatory		4-Aminoazobenzene	4-Aminoazobe...	Benzene and substituted derivatives	Benzene and substituted derivatives	-0.1483516483516483	0.6286094178894162	0.872973865956333	0.058998757486689285	not significant		False					20.0		PRISMA_Metabolome_Correlations_FDR.csv
Figure 7	A_Volcano	Volcano plot of metabolite-axis correlations	Rank_1	Axis 2: Immune-Inflammatory		5-Aminoimidazole	5-Aminoimida...	Heterocyclic compounds	Heterocyclic compounds	-0.0659340659340659	0.8305423857560938	0.9540517753326172	0.020428055976088124	not significant		False					20.0		PRISMA_Metabolome_Correlations_FDR.csv
Figure 7	A_Volcano	Volcano plot of metabolite-axis correlations	Rank_1	Axis 2: Immune-Inflammatory		PE-NMe(22:0/22:6(4Z,7Z,10Z,13Z,16Z,19Z))	PE-NMe(22:0/...	GP	PE	0.9615384615384616	1.631768081069998e-07	8.350573154875715e-05	4.07828371500057	FDR < 0.05	***	True					20.0		PRISMA_Metabolome_Correlations_FDR.csv
Figure 7	A_Volcano	Volcano plot of metabolite-axis correlations	Rank_1	Axis 2: Immune-Inflammatory		Aminoethoxyacetic acid	Aminoethoxya...	Organic acid and Its derivatives	Organic acid and Its derivatives	-0.2582417582417582	0.3942840173973616	0.7271165618129721	0.1383959631513926	not significant		False					20.0		PRISMA_Metabolome_Correlations_FDR.csv
Figure 7	A_Volcano	Volcano plot of metabolite-axis correlations	Rank_1	Axis 2: Immune-Inflammatory		2-Aminoadipic acid	2-Aminoadipi...	Organic acid and Its derivatives	Organic acid and Its derivatives	0.4010989010989011	0.1743574649450328	0.5069740493501167	0.2950142704743318	not significant		False					20.0		PRISMA_Metabolome_Correlations_FDR.csv
Figure 7	A_Volcano	Volcano plot of metabolite-axis correlations	Rank_1	Axis 2: Immune-Inflammatory		1,7-Bis(4-hydroxyphenyl)-5-methoxy-3-heptanone	1,7-Bis(4-hy...	Aldehyde,Ketones,Esters	Ketones	-0.1483516483516483	0.6286094178894162	0.872973865956333	0.058998757486689285	not significant		False					20.0		PRISMA_Metabolome_Correlations_FDR.csv
Figure 7	A_Volcano	Volcano plot of metabolite-axis correlations	Rank_1	Axis 2: Immune-Inflammatory		Carnitine C9:0	Carnitine C9:0	FA	CAR	-0.4395604395604395	0.1328602441569297	0.4633133216170955	0.33412521237699006	not significant		False					20.0		PRISMA_Metabolome_Correlations_FDR.csv
Figure 7	A_Volcano	Volcano plot of metabolite-axis correlations	Rank_1	Axis 2: Immune-Inflammatory		n,n,n-Trimethylethenaminium	n,n,n-Trimet...	Alcohol and amines	Amines	0.3461538461538461	0.2466252625100716	0.5946312277480761	0.22575228705413455	not significant		False					20.0		PRISMA_Metabolome_Correlations_FDR.csv
Figure 7	A_Volcano	Volcano plot of metabolite-axis correlations	Rank_1	Axis 2: Immune-Inflammatory		Prosta-5,13-dien-1-oic acid, 9,11-epidioxy-15-hydroperoxy-, (5Z,9alpha,11alpha,13E,15S)-	Prosta-5,13-...	Hormones and hormone related compounds	Hormones and hormone related compounds	-0.2747252747252747	0.3636749816401784	0.7009818148940161	0.15429324850070655	not significant		False					20.0		PRISMA_Metabolome_Correlations_FDR.csv
Figure 7	A_Volcano	Volcano plot of metabolite-axis correlations	Rank_1	Axis 2: Immune-Inflammatory		2-[(2-Amino-3-hydroxypropanoyl)amino]-3-sulfanylpropanoic acid	2-[(2-Amino-...	Amino acid and Its metabolites	Small Peptide	-0.3351648351648351	0.2629431403593601	0.6151366952178402	0.2110283649039489	not significant		False					20.0		PRISMA_Metabolome_Correlations_FDR.csv
Figure 7	A_Volcano	Volcano plot of metabolite-axis correlations	Rank_1	Axis 2: Immune-Inflammatory		Carbetapentane	Carbetapentane	Benzene and substituted derivatives	Benzene and substituted derivatives	0.510989010989011	0.0743289141440214	0.3388670094717412	0.46997071001122004	not significant		False					20.0		PRISMA_Metabolome_Correlations_FDR.csv
Figure 7	A_Volcano	Volcano plot of metabolite-axis correlations	Rank_1	Axis 2: Immune-Inflammatory		1-Octadecanoyl-2-eicosanoyl-glycero-3-phosphate	1-Octadecano...	GP	PA	0.467032967032967	0.1076091403991392	0.4094347776896616	0.3878152708155917	not significant		False					20.0		PRISMA_Metabolome_Correlations_FDR.csv
Figure 7	A_Volcano	Volcano plot of metabolite-axis correlations	Rank_1	Axis 2: Immune-Inflammatory		Fluphenazine sulfoxide	Fluphenazine...	Heterocyclic compounds	Heterocyclic compounds	-0.5934065934065934	0.0325244402700969	0.2319774537731301	0.634554222771759	not significant		False					20.0		PRISMA_Metabolome_Correlations_FDR.csv
Figure 7	A_Volcano	Volcano plot of metabolite-axis correlations	Rank_1	Axis 2: Immune-Inflammatory		Benzene oxide	Benzene oxide	Heterocyclic compounds	Heterocyclic compounds	0.0989010989010989	0.7478683035983906	0.921815817052744	0.03535584426987016	not significant		False					20.0		PRISMA_Metabolome_Correlations_FDR.csv
Figure 7	A_Volcano	Volcano plot of metabolite-axis correlations	Rank_1	Axis 2: Immune-Inflammatory		4-Oxo-2-nonenal	4-Oxo-2-nonenal	Aldehyde,Ketones,Esters	Aldehydes	0.1373626373626373	0.6545168402947126	0.8866948855614009	0.052225796530037234	not significant		False					20.0		PRISMA_Metabolome_Correlations_FDR.csv
Figure 7	A_Volcano	Volcano plot of metabolite-axis correlations	Rank_1	Axis 2: Immune-Inflammatory		1,2-Dichlorobenzene	1,2-Dichloro...	Benzene and substituted derivatives	Benzene and substituted derivatives	0.1263736263736263	0.680785475070949	0.8956091693253423	0.047881468725193735	not significant		False					20.0		PRISMA_Metabolome_Correlations_FDR.csv
Figure 7	A_Volcano	Volcano plot of metabolite-axis correlations	Rank_1	Axis 2: Immune-Inflammatory		9-nitro-9E-octadecenoic acid	9-nitro-9E-o...	FA	Oxidized lipids	0.0219780219780219	0.9431862416608072	0.9890892605940944	0.004764513626057814	not significant		False					20.0		PRISMA_Metabolome_Correlations_FDR.csv
Figure 7	A_Volcano	Volcano plot of metabolite-axis correlations	Rank_1	Axis 2: Immune-Inflammatory		2,2,4-Trimethyl-1,3-pentanediol diisobutyrate	2,2,4-Trimet...	Organic acid and Its derivatives	Organic acid and Its derivatives	-0.0989010989010989	0.7478683035983906	0.921815817052744	0.03535584426987016	not significant		False					20.0		PRISMA_Metabolome_Correlations_FDR.csv
Figure 7	A_Volcano	Volcano plot of metabolite-axis correlations	Rank_1	Axis 2: Immune-Inflammatory		PE-NMe(14:1(9Z)/20:3(5Z,8Z,11Z))	PE-NMe(14:1(...	GP	PE	0.39010989010989	0.1875741161338378	0.5274233732499533	0.2778406279582976	not significant		False					20.0		PRISMA_Metabolome_Correlations_FDR.csv
Figure 7	A_Volcano	Volcano plot of metabolite-axis correlations	Rank_1	Axis 2: Immune-Inflammatory		Hydroxy Terbinafine	Hydroxy Terb...	Benzene and substituted derivatives	Benzene and substituted derivatives	-0.2142857142857142	0.4820544547023683	0.783769236517671	0.10581178688090527	not significant		False					20.0		PRISMA_Metabolome_Correlations_FDR.csv
Figure 7	A_Volcano	Volcano plot of metabolite-axis correlations	Rank_1	Axis 2: Immune-Inflammatory		1-Oleoyl-2-stearoyl-sn-glycero-3-phosphocholine	1-Oleoyl-2-s...	GP	PC	0.2857142857142857	0.34400021825867	0.6883367026153445	0.16219907293014202	not significant		False					20.0		PRISMA_Metabolome_Correlations_FDR.csv
Figure 7	A_Volcano	Volcano plot of metabolite-axis correlations	Rank_1	Axis 2: Immune-Inflammatory		1-(Ammoniomethyl)cycloheaxaneacetate	1-(Ammoniome...	Heterocyclic compounds	Heterocyclic compounds	0.0109890109890109	0.971577682777073	0.9914354519664348	0.003735555555827956	not significant		False					20.0		PRISMA_Metabolome_Correlations_FDR.csv
Figure 7	A_Volcano	Volcano plot of metabolite-axis correlations	Rank_1	Axis 2: Immune-Inflammatory		PE-NMe(16:1(9Z)/22:4(7Z,10Z,13Z,16Z))	PE-NMe(16:1(...	GP	PE	0.8571428571428571	0.0001809340887252	0.0102881133227912	1.9876642606725905	FDR < 0.05	*	False					20.0		PRISMA_Metabolome_Correlations_FDR.csv
Figure 7	A_Volcano	Volcano plot of metabolite-axis correlations	Rank_1	Axis 2: Immune-Inflammatory		Hymecromone	Hymecromone	Others	Medicine	0.0054945054945054	0.9857869107140624	0.9930638810195304	0.003022813657749856	not significant		False					20.0		PRISMA_Metabolome_Correlations_FDR.csv
Figure 7	A_Volcano	Volcano plot of metabolite-axis correlations	Rank_1	Axis 2: Immune-Inflammatory		Khellin	Khellin	Heterocyclic compounds	Heterocyclic compounds	-0.3846153846153846	0.1944129199774862	0.5392455924036779	0.2682133959752256	not significant		False					20.0		PRISMA_Metabolome_Correlations_FDR.csv
Figure 7	A_Volcano	Volcano plot of metabolite-axis correlations	Rank_1	Axis 2: Immune-Inflammatory		1-(9Z-octadecenoyl)-2-(11Z-octadecenoyl)-sn-glycero-3-phosphocholine	1-(9Z-octade...	GP	PC	0.478021978021978	0.0984901154163899	0.3930005190201756	0.4056068760687224	not significant		False					20.0		PRISMA_Metabolome_Correlations_FDR.csv
Figure 7	A_Volcano	Volcano plot of metabolite-axis correlations	Rank_1	Axis 2: Immune-Inflammatory		Isoacorone	Isoacorone	Aldehyde,Ketones,Esters	Ketones	0.2252747252747252	0.4593051427250058	0.7712859943872739	0.11278455482384833	not significant		False					20.0		PRISMA_Metabolome_Correlations_FDR.csv
Figure 7	A_Volcano	Volcano plot of metabolite-axis correlations	Rank_1	Axis 2: Immune-Inflammatory		Hexazinone	Hexazinone	Aldehyde,Ketones,Esters	Ketones	-0.2802197802197803	0.3537636356336789	0.6956332009050343	0.15761969834017953	not significant		False					20.0		PRISMA_Metabolome_Correlations_FDR.csv
Figure 7	A_Volcano	Volcano plot of metabolite-axis correlations	Rank_1	Axis 2: Immune-Inflammatory		1-(4-Methoxyphenyl)-4-methylpentan-3-ol	1-(4-Methoxy...	Benzene and substituted derivatives	Phenolics	0.0879120879120879	0.7751954088891221	0.9258022182007192	0.033481782992419586	not significant		False					20.0		PRISMA_Metabolome_Correlations_FDR.csv
Figure 7	A_Volcano	Volcano plot of metabolite-axis correlations	Rank_1	Axis 2: Immune-Inflammatory		Vitamin E	Vitamin E	CoEnzyme and vitamins	CoEnzyme and vitamins	0.1098901098901098	0.7208097995138618	0.9175980470179572	0.03734751944225849	not significant		False					20.0		PRISMA_Metabolome_Correlations_FDR.csv
Figure 7	A_Volcano	Volcano plot of metabolite-axis correlations	Rank_1	Axis 2: Immune-Inflammatory		1,2-Dioctadecanoyl-sn-glycero-3-phospho-(1'-sn-glycerol)	1,2-Dioctade...	GP	PG	0.4175824175824176	0.1556747536334745	0.4902557241349574	0.3095773268887091	not significant		False					20.0		PRISMA_Metabolome_Correlations_FDR.csv
Figure 7	A_Volcano	Volcano plot of metabolite-axis correlations	Rank_1	Axis 2: Immune-Inflammatory		Betaine aldehyde hydrate	Betaine alde...	Alcohol and amines	Alcohols	-0.4285714285714285	0.143971434687836	0.4761058591373187	0.32229647390177835	not significant		False					20.0		PRISMA_Metabolome_Correlations_FDR.csv
Figure 7	A_Volcano	Volcano plot of metabolite-axis correlations	Rank_1	Axis 2: Immune-Inflammatory		1H-Indole-2-carboxylic acid, 1-[(2S)-2-[[(1S)-1-(ethoxycarbonyl)-3-phenylpropyl]amino]-1-oxopropyl]octahydro-, (2S,3aR,7aS)-	1H-Indole-2-...	Amino acid and Its metabolites	Amino acid derivatives	0.1428571428571428	0.6415164215860882	0.8777968683066328	0.05660597290956288	not significant		False					20.0		PRISMA_Metabolome_Correlations_FDR.csv
Figure 7	A_Volcano	Volcano plot of metabolite-axis correlations	Rank_1	Axis 2: Immune-Inflammatory		PE-NMe(18:1(9Z)/20:1(11Z))	PE-NMe(18:1(...	GP	PE	0.2197802197802197	0.4706148514721425	0.7768940330350611	0.10963821415478278	not significant		False					20.0		PRISMA_Metabolome_Correlations_FDR.csv
Figure 7	A_Volcano	Volcano plot of metabolite-axis correlations	Rank_1	Axis 2: Immune-Inflammatory		1-(11Z,14Z-eicosadienoyl)-2-hexadecanoyl-glycero-3-phosphoethanolamine	1-(11Z,14Z-e...	GP	PE	0.2692307692307692	0.3737330422818916	0.7083625347694742	0.14974441667049668	not significant		False					20.0		PRISMA_Metabolome_Correlations_FDR.csv
Figure 7	A_Volcano	Volcano plot of metabolite-axis correlations	Rank_1	Axis 2: Immune-Inflammatory		PE-NMe2(16:0/20:0)	PE-NMe2(16:0...	GP	PE	-0.8351648351648352	0.0003802080801851	0.0162142904195604	1.7901020524558489	FDR < 0.05	*	False					20.0		PRISMA_Metabolome_Correlations_FDR.csv
Figure 7	A_Volcano	Volcano plot of metabolite-axis correlations	Rank_1	Axis 2: Immune-Inflammatory		Glycidol	Glycidol	Heterocyclic compounds	Heterocyclic compounds	-0.1813186813186813	0.5532950092839335	0.8297398417613274	0.08105805581481677	not significant		False					20.0		PRISMA_Metabolome_Correlations_FDR.csv
Figure 7	A_Volcano	Volcano plot of metabolite-axis correlations	Rank_1	Axis 2: Immune-Inflammatory		(1R,4R,5R)-2-methyl-5-[(2S)-6-methylhept-5-en-2-yl]cyclohex-2-ene-1,4-diol	(1R,4R,5R)-2...	Alcohol and amines	Alcohols	-0.0824175824175824	0.788950927847518	0.930289486926192	0.031381886917612	not significant		False					20.0		PRISMA_Metabolome_Correlations_FDR.csv
Figure 7	A_Volcano	Volcano plot of metabolite-axis correlations	Rank_1	Axis 2: Immune-Inflammatory		Phenylmethylsulfonyl fluoride	Phenylmethyl...	Benzene and substituted derivatives	Benzene and substituted derivatives	-0.0769230769230769	0.8027630076692551	0.9390033581136944	0.027332854584113515	not significant		False					20.0		PRISMA_Metabolome_Correlations_FDR.csv
Figure 7	A_Volcano	Volcano plot of metabolite-axis correlations	Rank_1	Axis 2: Immune-Inflammatory		Ethenzamide	Ethenzamide	Benzene and substituted derivatives	Benzene and substituted derivatives	-0.2527472527472527	0.4047740712709465	0.7300198448384383	0.13666533387038743	not significant		False					20.0		PRISMA_Metabolome_Correlations_FDR.csv
Figure 7	A_Volcano	Volcano plot of metabolite-axis correlations	Rank_1	Axis 2: Immune-Inflammatory		1-eicosanoyl-2-(11Z-eicosenoyl)-sn-glycero-3-phosphoethanolamine	1-eicosanoyl...	GP	PE	0.1648351648351648	0.590478988652005	0.8476230643552974	0.0717972343751736	not significant		False					20.0		PRISMA_Metabolome_Correlations_FDR.csv
Figure 7	A_Volcano	Volcano plot of metabolite-axis correlations	Rank_1	Axis 2: Immune-Inflammatory		Fosfosal	Fosfosal	Organic acid and Its derivatives	Phosphoric acids	-0.3846153846153846	0.1944129199774862	0.5392455924036779	0.2682133959752256	not significant		False					20.0		PRISMA_Metabolome_Correlations_FDR.csv
Figure 7	A_Volcano	Volcano plot of metabolite-axis correlations	Rank_1	Axis 2: Immune-Inflammatory		2-(Dimethylamino)acetonitrile	2-(Dimethyla...	Others	Others	-0.1428571428571428	0.6415164215860882	0.8777968683066328	0.05660597290956288	not significant		False					20.0		PRISMA_Metabolome_Correlations_FDR.csv
Figure 7	A_Volcano	Volcano plot of metabolite-axis correlations	Rank_1	Axis 2: Immune-Inflammatory		Methyl geranate	Methyl geranate	Terpenoids	Terpenoids	0.39010989010989	0.1875741161338378	0.5274233732499533	0.2778406279582976	not significant		False					20.0		PRISMA_Metabolome_Correlations_FDR.csv
Figure 7	A_Volcano	Volcano plot of metabolite-axis correlations	Rank_1	Axis 2: Immune-Inflammatory		Clopidol	Clopidol	Heterocyclic compounds	Heterocyclic compounds	-0.1153846153846153	0.7073898735142602	0.9124304165618718	0.039800245617223194	not significant		False					20.0		PRISMA_Metabolome_Correlations_FDR.csv
Figure 7	A_Volcano	Volcano plot of metabolite-axis correlations	Rank_1	Axis 2: Immune-Inflammatory		PE-NMe2(22:5(4Z,7Z,10Z,13Z,16Z)/24:1(15Z))	PE-NMe2(22:5...	GP	PE	0.2197802197802197	0.4706148514721425	0.7768940330350611	0.10963821415478278	not significant		False					20.0		PRISMA_Metabolome_Correlations_FDR.csv
Figure 7	A_Volcano	Volcano plot of metabolite-axis correlations	Rank_1	Axis 2: Immune-Inflammatory		Prednisone	Prednisone	Hormones and hormone related compounds	Hormones and hormone related compounds	0.2362637362637362	0.4370835438311814	0.7588719374236034	0.11983150679593528	not significant		False					20.0		PRISMA_Metabolome_Correlations_FDR.csv
Figure 7	A_Volcano	Volcano plot of metabolite-axis correlations	Rank_1	Axis 2: Immune-Inflammatory		Dictamnine	Dictamnine	Heterocyclic compounds	Heterocyclic compounds	0.510989010989011	0.0743289141440214	0.3388670094717412	0.46997071001122004	not significant		False					20.0		PRISMA_Metabolome_Correlations_FDR.csv
Figure 7	A_Volcano	Volcano plot of metabolite-axis correlations	Rank_1	Axis 2: Immune-Inflammatory		3-Hydroxy-alpha-methyl-DL-tyrosine	3-Hydroxy-al...	Heterocyclic compounds	Heterocyclic compounds	0.2967032967032967	0.3249215884859752	0.6745583079419789	0.17098050451989705	not significant		False					20.0		PRISMA_Metabolome_Correlations_FDR.csv
Figure 7	A_Volcano	Volcano plot of metabolite-axis correlations	Rank_1	Axis 2: Immune-Inflammatory		1-hexadecanoyl-2-(9Z-octadecenoyl)-sn-glycero-3-phospho-(1'-sn-glycerol-3'-phosphate)	1-hexadecano...	GP	PG-P	-0.1703296703296703	0.5779754288392673	0.8408782536133477	0.07526687888863963	not significant		False					20.0		PRISMA_Metabolome_Correlations_FDR.csv
Figure 7	A_Volcano	Volcano plot of metabolite-axis correlations	Rank_1	Axis 2: Immune-Inflammatory		Beta-Tyrosine	Beta-Tyrosine	Benzene and substituted derivatives	Benzene and substituted derivatives	0.1648351648351648	0.590478988652005	0.8476230643552974	0.0717972343751736	not significant		False					20.0		PRISMA_Metabolome_Correlations_FDR.csv
Figure 7	A_Volcano	Volcano plot of metabolite-axis correlations	Rank_1	Axis 2: Immune-Inflammatory		6-Chloro-1,3,5-triazine-2,4-diamine	6-Chloro-1,3...	Heterocyclic compounds	Heterocyclic compounds	-0.0549450549450549	0.8585042942308735	0.9650512302529368	0.015449631292895364	not significant		False					20.0		PRISMA_Metabolome_Correlations_FDR.csv
Figure 7	A_Volcano	Volcano plot of metabolite-axis correlations	Rank_1	Axis 2: Immune-Inflammatory		(E)-S-1-Propenyl thiosulfate	(E)-S-1-Prop...	Others	Others	0.4010989010989011	0.1743574649450328	0.5069740493501167	0.2950142704743318	not significant		False					20.0		PRISMA_Metabolome_Correlations_FDR.csv
Figure 7	A_Volcano	Volcano plot of metabolite-axis correlations	Rank_1	Axis 2: Immune-Inflammatory		1-(9Z-octadecenoyl)-2-eicosanoyl-glycero-3-phosphate	1-(9Z-octade...	GP	PA	-0.1868131868131868	0.5411235235098939	0.8253948231182956	0.08333825934787874	not significant		False					20.0		PRISMA_Metabolome_Correlations_FDR.csv
Figure 7	A_Volcano	Volcano plot of metabolite-axis correlations	Rank_1	Axis 2: Immune-Inflammatory		Isopalmitic acid	Isopalmitic ...	FA	FFA	-0.0384615384615384	0.9007243023389336	0.982302955187958	0.0077545494074761296	not significant		False					20.0		PRISMA_Metabolome_Correlations_FDR.csv
Figure 7	A_Volcano	Volcano plot of metabolite-axis correlations	Rank_1	Axis 2: Immune-Inflammatory		m-Dichlorobenzene	m-Dichlorobe...	Benzene and substituted derivatives	Benzene and substituted derivatives	0.6373626373626374	0.0191181137774633	0.171643767116085	0.765371962446433	not significant		False					20.0		PRISMA_Metabolome_Correlations_FDR.csv
Figure 7	A_Volcano	Volcano plot of metabolite-axis correlations	Rank_1	Axis 2: Immune-Inflammatory		PE(16:0/18:3(6Z,9Z,12Z))	PE(16:0/18:3...	GP	PE	0.5439560439560439	0.0546465345408654	0.2920664652876018	0.5345183053223135	not significant		False					20.0		PRISMA_Metabolome_Correlations_FDR.csv
Figure 7	A_Volcano	Volcano plot of metabolite-axis correlations	Rank_1	Axis 2: Immune-Inflammatory		1,2-di-(9Z-octadecenoyl)-sn-glycero-3-phospho-(1'-sn-glycerol)	1,2-di-(9Z-o...	GP	PG	0.2087912087912088	0.493621819356885	0.7894092689246435	0.10269777860025368	not significant		False					20.0		PRISMA_Metabolome_Correlations_FDR.csv
Figure 7	A_Volcano	Volcano plot of metabolite-axis correlations	Rank_1	Axis 2: Immune-Inflammatory		PE(18:3(9Z,12Z,15Z)/22:4(7Z,10Z,13Z,16Z))	PE(18:3(9Z,1...	GP	PE	-0.6263736263736264	0.0219886024098896	0.1907231742925594	0.7195965337190613	not significant		False					20.0		PRISMA_Metabolome_Correlations_FDR.csv
Figure 7	A_Volcano	Volcano plot of metabolite-axis correlations	Rank_1	Axis 2: Immune-Inflammatory		PC(20:2(11Z,14Z)/22:5(4Z,7Z,10Z,13Z,16Z))	PC(20:2(11Z,...	GP	PC	0.0934065934065934	0.7615000227827016	0.921815817052744	0.03535584426987016	not significant		False					20.0		PRISMA_Metabolome_Correlations_FDR.csv
Figure 7	A_Volcano	Volcano plot of metabolite-axis correlations	Rank_1	Axis 2: Immune-Inflammatory		5-[3-[4-(6,8-Dihydroxy-1,3-dimethyl-1,2,3,4-tetrahydroisoquinolin-5-yl)-1-hydroxy-8-methoxy-6-methylnaphthalen-2-yl]-4-hydroxy-5-methoxy-7-methylnaphthalen-1-yl]-1,3-dimethyl-1,2,3,4-tetrahydroisoquinoline-6,8-diol	5-[3-[4-(6,8...	Heterocyclic compounds	Heterocyclic compounds	-0.4340659340659341	0.1383423778882127	0.4688523965847208	0.32896385971171344	not significant		False					20.0		PRISMA_Metabolome_Correlations_FDR.csv
Figure 7	A_Volcano	Volcano plot of metabolite-axis correlations	Rank_1	Axis 2: Immune-Inflammatory		PA(18:1(9Z)/22:5(7Z,10Z,13Z,16Z,19Z))	PA(18:1(9Z)/...	GP	PA	0.2032967032967032	0.5053147342962486	0.7962888846069445	0.09892934654620597	not significant		False					20.0		PRISMA_Metabolome_Correlations_FDR.csv
Figure 7	A_Volcano	Volcano plot of metabolite-axis correlations	Rank_1	Axis 2: Immune-Inflammatory		14-Hydroxy-11-methyl-6-methylidene-16-oxo-15-oxapentacyclo[9.3.2.15,8.01,10.02,8]heptadecane-9-carboxylic acid	14-Hydroxy-1...	Benzene and substituted derivatives	Benzene and substituted derivatives	0.0989010989010989	0.7478683035983906	0.921815817052744	0.03535584426987016	not significant		False					20.0		PRISMA_Metabolome_Correlations_FDR.csv
Figure 7	A_Volcano	Volcano plot of metabolite-axis correlations	Rank_1	Axis 2: Immune-Inflammatory		PE-NMe(16:0/16:0)	PE-NMe(16:0/...	GP	PE	0.3021978021978022	0.3156083662499549	0.6660312636223276	0.17650538449338016	not significant		False					20.0		PRISMA_Metabolome_Correlations_FDR.csv
Figure 7	A_Volcano	Volcano plot of metabolite-axis correlations	Rank_1	Axis 2: Immune-Inflammatory		3-Hydroxytridecanoyl carnitine	3-Hydroxytri...	Organic acid and Its derivatives	Organic acid and Its derivatives	-0.1593406593406593	0.6030877531318972	0.8555236525717211	0.06776797906340336	not significant		False					20.0		PRISMA_Metabolome_Correlations_FDR.csv
Figure 7	A_Volcano	Volcano plot of metabolite-axis correlations	Rank_1	Axis 2: Immune-Inflammatory		Chloroxylenol	Chloroxylenol	Benzene and substituted derivatives	Phenolics	-0.3791208791208791	0.2014060899610435	0.5504382725637598	0.2592913767613202	not significant		False					20.0		PRISMA_Metabolome_Correlations_FDR.csv
Figure 7	A_Volcano	Volcano plot of metabolite-axis correlations	Rank_1	Axis 2: Immune-Inflammatory		4beta-Hydroxycholesterol	4beta-Hydrox...	Hormones and hormone related compounds	Hormones and hormone related compounds	-0.0879120879120879	0.7751954088891221	0.9258022182007192	0.033481782992419586	not significant		False					20.0		PRISMA_Metabolome_Correlations_FDR.csv
Figure 7	A_Volcano	Volcano plot of metabolite-axis correlations	Rank_1	Axis 2: Immune-Inflammatory		1,9-Pyrazoloanthrone	1,9-Pyrazolo...	Benzene and substituted derivatives	Benzene and substituted derivatives	-0.1263736263736263	0.680785475070949	0.8956091693253423	0.047881468725193735	not significant		False					20.0		PRISMA_Metabolome_Correlations_FDR.csv
Figure 7	A_Volcano	Volcano plot of metabolite-axis correlations	Rank_1	Axis 2: Immune-Inflammatory		PE-NMe(18:3(9Z,12Z,15Z)/15:0)	PE-NMe(18:3(...	GP	PE	-0.7197802197802198	0.0055361157757876	0.0845703656196807	1.0727817918367053	FDR < 0.10		False					20.0		PRISMA_Metabolome_Correlations_FDR.csv
Figure 7	A_Volcano	Volcano plot of metabolite-axis correlations	Rank_1	Axis 2: Immune-Inflammatory		Phosphatidylcholine(16:1/22:1)	Phosphatidyl...	GP	PC	0.2087912087912088	0.493621819356885	0.7894092689246435	0.10269777860025368	not significant		False					20.0		PRISMA_Metabolome_Correlations_FDR.csv
Figure 7	A_Volcano	Volcano plot of metabolite-axis correlations	Rank_1	Axis 2: Immune-Inflammatory		PE-NMe2(18:0/22:0)	PE-NMe2(18:0...	GP	PE	0.0934065934065934	0.7615000227827016	0.921815817052744	0.03535584426987016	not significant		False					20.0		PRISMA_Metabolome_Correlations_FDR.csv
Figure 7	A_Volcano	Volcano plot of metabolite-axis correlations	Rank_1	Axis 2: Immune-Inflammatory		PE(22:6(4Z,7Z,10Z,13Z,16Z,19Z)/22:6(4Z,7Z,10Z,13Z,16Z,19Z))	PE(22:6(4Z,7...	GP	PE	0.9505494505494506	6.363704773478595e-07	0.0001447389296812	3.839414643229016	FDR < 0.05	***	False					20.0		PRISMA_Metabolome_Correlations_FDR.csv
Figure 7	A_Volcano	Volcano plot of metabolite-axis correlations	Rank_1	Axis 2: Immune-Inflammatory		PE-NMe(14:0/18:3(9Z,12Z,15Z))	PE-NMe(14:0/...	GP	PE	-0.0109890109890109	0.971577682777073	0.9914354519664348	0.003735555555827956	not significant		False					20.0		PRISMA_Metabolome_Correlations_FDR.csv
Figure 7	A_Volcano	Volcano plot of metabolite-axis correlations	Rank_1	Axis 2: Immune-Inflammatory		5,8,12-Trihydroxy-9-octadecenoic acid	5,8,12-Trihy...	Organic acid and Its derivatives	Organic acid and Its derivatives	0.1648351648351648	0.590478988652005	0.8476230643552974	0.0717972343751736	not significant		False					20.0		PRISMA_Metabolome_Correlations_FDR.csv
Figure 7	A_Volcano	Volcano plot of metabolite-axis correlations	Rank_1	Axis 2: Immune-Inflammatory		4-Hydroxy-6-docosanone	4-Hydroxy-6-...	Organic acid and Its derivatives	Organic acid and Its derivatives	0.3076923076923076	0.3064470525125291	0.6610085526798177	0.17979292121387513	not significant		False					20.0		PRISMA_Metabolome_Correlations_FDR.csv
Figure 7	A_Volcano	Volcano plot of metabolite-axis correlations	Rank_1	Axis 2: Immune-Inflammatory		Bromobenzene-2,3-oxide	Bromobenzene...	Benzene and substituted derivatives	Benzene and substituted derivatives	0.5	0.0818642311656943	0.3542834697593578	0.45064911060719076	not significant		False					20.0		PRISMA_Metabolome_Correlations_FDR.csv
Figure 7	A_Volcano	Volcano plot of metabolite-axis correlations	Rank_1	Axis 2: Immune-Inflammatory		VERBENONE	VERBENONE	Benzene and substituted derivatives	Benzene and substituted derivatives	-0.8186813186813187	0.00062098838493	0.0223011091921352	1.651673535873637	FDR < 0.05	*	False					20.0		PRISMA_Metabolome_Correlations_FDR.csv
Figure 7	A_Volcano	Volcano plot of metabolite-axis correlations	Rank_1	Axis 2: Immune-Inflammatory		2-Methoxycinnamic acid	2-Methoxycin...	Organic acid and Its derivatives	Organic acid and Its derivatives	0.3021978021978022	0.3156083662499549	0.6660312636223276	0.17650538449338016	not significant		False					20.0		PRISMA_Metabolome_Correlations_FDR.csv
Figure 7	A_Volcano	Volcano plot of metabolite-axis correlations	Rank_1	Axis 2: Immune-Inflammatory		1-Hydroxymidazolam	1-Hydroxymid...	Heterocyclic compounds	Heterocyclic compounds	0.1153846153846153	0.7073898735142602	0.9124304165618718	0.039800245617223194	not significant		False					20.0		PRISMA_Metabolome_Correlations_FDR.csv
Figure 7	A_Volcano	Volcano plot of metabolite-axis correlations	Rank_1	Axis 2: Immune-Inflammatory		Methoxyphedrine	Methoxyphedrine	Aldehyde,Ketones,Esters	Ketones	-0.6648351648351648	0.0131655758455502	0.1347496687792063	0.8704722936554337	not significant		False					20.0		PRISMA_Metabolome_Correlations_FDR.csv
Figure 7	A_Volcano	Volcano plot of metabolite-axis correlations	Rank_1	Axis 2: Immune-Inflammatory		Chloral hydrate	Chloral hydrate	Aldehyde,Ketones,Esters	Aldehydes	0.3956043956043956	0.1808891631049407	0.5185996034675261	0.2851678196374948	not significant		False					20.0		PRISMA_Metabolome_Correlations_FDR.csv
Figure 7	A_Volcano	Volcano plot of metabolite-axis correlations	Rank_1	Axis 2: Immune-Inflammatory		5-Hydroxy-7-docosanone	5-Hydroxy-7-...	Organic acid and Its derivatives	Organic acid and Its derivatives	0.5164835164835164	0.0707490406749637	0.3314034010564089	0.4796430389086803	not significant		False					20.0		PRISMA_Metabolome_Correlations_FDR.csv
Figure 7	A_Volcano	Volcano plot of metabolite-axis correlations	Rank_1	Axis 2: Immune-Inflammatory		Fentrazamide	Fentrazamide	Alcohol and amines	Amines	-0.1483516483516483	0.6286094178894162	0.872973865956333	0.058998757486689285	not significant		False					20.0		PRISMA_Metabolome_Correlations_FDR.csv
Figure 7	A_Volcano	Volcano plot of metabolite-axis correlations	Rank_1	Axis 2: Immune-Inflammatory		1-Pentadecanoyl-2-docosanoyl-glycero-3-phosphoethanolamine	1-Pentadecan...	GP	PE	0.9615384615384616	1.631768081069998e-07	8.350573154875715e-05	4.07828371500057	FDR < 0.05	***	False					20.0		PRISMA_Metabolome_Correlations_FDR.csv
Figure 7	A_Volcano	Volcano plot of metabolite-axis correlations	Rank_1	Axis 2: Immune-Inflammatory		4-Chlorobenzenesulfonimidic acid	4-Chlorobenz...	Benzene and substituted derivatives	Benzene and substituted derivatives	-0.0219780219780219	0.9431862416608072	0.9890892605940944	0.004764513626057814	not significant		False					20.0		PRISMA_Metabolome_Correlations_FDR.csv
Figure 7	A_Volcano	Volcano plot of metabolite-axis correlations	Rank_1	Axis 2: Immune-Inflammatory		Indane	Indane	Benzene and substituted derivatives	Benzene and substituted derivatives	-0.1593406593406593	0.6030877531318972	0.8555236525717211	0.06776797906340336	not significant		False					20.0		PRISMA_Metabolome_Correlations_FDR.csv
Figure 7	A_Volcano	Volcano plot of metabolite-axis correlations	Rank_1	Axis 2: Immune-Inflammatory		Ethyl alpha-linolenate	Ethyl alpha-...	FA	FFA	0.4010989010989011	0.1743574649450328	0.5069740493501167	0.2950142704743318	not significant		False					20.0		PRISMA_Metabolome_Correlations_FDR.csv
Figure 7	A_Volcano	Volcano plot of metabolite-axis correlations	Rank_1	Axis 2: Immune-Inflammatory		Hemimellitene	Hemimellitene	Benzene and substituted derivatives	Benzene and substituted derivatives	0.4890109890109889	0.0899130823086563	0.3725750596878936	0.42878622029980556	not significant		False					20.0		PRISMA_Metabolome_Correlations_FDR.csv
Figure 7	A_Volcano	Volcano plot of metabolite-axis correlations	Rank_1	Axis 2: Immune-Inflammatory		Benzocaine	Benzocaine	Benzene and substituted derivatives	Benzene and substituted derivatives	0.39010989010989	0.1875741161338378	0.5274233732499533	0.2778406279582976	not significant		False					20.0		PRISMA_Metabolome_Correlations_FDR.csv
Figure 7	A_Volcano	Volcano plot of metabolite-axis correlations	Rank_1	Axis 2: Immune-Inflammatory		N-tridecanoylglycine	N-tridecanoy...	Amino acid and Its metabolites	Amino acid derivatives	0.0219780219780219	0.9431862416608072	0.9890892605940944	0.004764513626057814	not significant		False					20.0		PRISMA_Metabolome_Correlations_FDR.csv
Figure 7	A_Volcano	Volcano plot of metabolite-axis correlations	Rank_1	Axis 2: Immune-Inflammatory		1,2-Dipalmitoleoyl-sn-glycero-3-phosphoethanolamine	1,2-Dipalmit...	GP	PE	-0.4175824175824176	0.1556747536334745	0.4902557241349574	0.3095773268887091	not significant		False					20.0		PRISMA_Metabolome_Correlations_FDR.csv
Figure 7	A_Volcano	Volcano plot of metabolite-axis correlations	Rank_1	Axis 2: Immune-Inflammatory		6,10,14-Trimethylpentadecan-2-one	6,10,14-Trim...	Aldehyde,Ketones,Esters	Ketones	0.1593406593406593	0.6030877531318972	0.8555236525717211	0.06776797906340336	not significant		False					20.0		PRISMA_Metabolome_Correlations_FDR.csv
Figure 7	A_Volcano	Volcano plot of metabolite-axis correlations	Rank_1	Axis 2: Immune-Inflammatory		Pentacosanoylglycine	Pentacosanoy...	Amino acid and Its metabolites	Amino acid derivatives	-0.1758241758241758	0.5655798619595345	0.8365187698202075	0.07752430988641808	not significant		False					20.0		PRISMA_Metabolome_Correlations_FDR.csv
Figure 7	A_Volcano	Volcano plot of metabolite-axis correlations	Rank_1	Axis 2: Immune-Inflammatory		(3R)-3-Hydroxy-2-oxo-4-phosphonooxybutanoate	(3R)-3-Hydro...	Organic acid and Its derivatives	Organic acid and Its derivatives	-0.5164835164835164	0.0707490406749637	0.3314034010564089	0.4796430389086803	not significant		False					20.0		PRISMA_Metabolome_Correlations_FDR.csv
Figure 7	A_Volcano	Volcano plot of metabolite-axis correlations	Rank_1	Axis 2: Immune-Inflammatory		alpha-AMINO-3-HYDROXY-5-METHYL-4-ISOXAZOLEPROPIONIC ACID	alpha-AMINO-...	Organic acid and Its derivatives	Organic acid and Its derivatives	-0.0439560439560439	0.8866190227890784	0.9783876763607782	0.009489026252042782	not significant		False					20.0		PRISMA_Metabolome_Correlations_FDR.csv
Figure 7	A_Volcano	Volcano plot of metabolite-axis correlations	Rank_1	Axis 2: Immune-Inflammatory		alpha-Methylstyrene	alpha-Methyl...	Benzene and substituted derivatives	Benzene and substituted derivatives	-0.2637362637362637	0.3839365166506743	0.7177333786154614	0.14403685617617326	not significant		False					20.0		PRISMA_Metabolome_Correlations_FDR.csv
Figure 7	A_Volcano	Volcano plot of metabolite-axis correlations	Rank_1	Axis 2: Immune-Inflammatory		2(3H)-Furanone	2(3H)-Furanone	Aldehyde,Ketones,Esters	Ketones	-0.478021978021978	0.0984901154163899	0.3930005190201756	0.4056068760687224	not significant		False					20.0		PRISMA_Metabolome_Correlations_FDR.csv
Figure 7	A_Volcano	Volcano plot of metabolite-axis correlations	Rank_1	Axis 2: Immune-Inflammatory		Propyzamide	Propyzamide	Benzene and substituted derivatives	Benzene and substituted derivatives	0.0	1.0	1.0	-0.0	not significant		False					20.0		PRISMA_Metabolome_Correlations_FDR.csv
Figure 7	A_Volcano	Volcano plot of metabolite-axis correlations	Rank_1	Axis 2: Immune-Inflammatory		Tetrahydro-2-methylthiophen-3-ol	Tetrahydro-2...	Heterocyclic compounds	Heterocyclic compounds	-0.4230769230769231	0.1497485415549681	0.4797108991596552	0.31902041413547316	not significant		False					20.0		PRISMA_Metabolome_Correlations_FDR.csv
Figure 7	A_Volcano	Volcano plot of metabolite-axis correlations	Rank_1	Axis 2: Immune-Inflammatory		DL-Propargylglycine	DL-Propargyl...	Amino acid and Its metabolites	Amino acids	-0.1923076923076923	0.5290679872349875	0.8142873457669318	0.08922231420175453	not significant		False					20.0		PRISMA_Metabolome_Correlations_FDR.csv
Figure 7	A_Volcano	Volcano plot of metabolite-axis correlations	Rank_1	Axis 2: Immune-Inflammatory		1-octadecanoyl-2-(9Z-hexadecenoyl)-glycero-3-phosphoserine	1-octadecano...	GP	PS	-0.1538461538461538	0.6157988686488814	0.8669465502917884	0.06200767718225782	not significant		False					20.0		PRISMA_Metabolome_Correlations_FDR.csv
Figure 7	A_Volcano	Volcano plot of metabolite-axis correlations	Rank_1	Axis 2: Immune-Inflammatory		L-Thioinosine	L-Thioinosine	Nucleotide and Its metabolites	Nucleotide and Its metabolites	-0.1098901098901098	0.7208097995138618	0.9175980470179572	0.03734751944225849	not significant		False					20.0		PRISMA_Metabolome_Correlations_FDR.csv
Figure 7	A_Volcano	Volcano plot of metabolite-axis correlations	Rank_1	Axis 2: Immune-Inflammatory		Phenols	Phenols	Heterocyclic compounds	Heterocyclic compounds	0.0714285714285714	0.816628040676086	0.9487160041225584	0.022863773137574737	not significant		False					20.0		PRISMA_Metabolome_Correlations_FDR.csv
Figure 7	A_Volcano	Volcano plot of metabolite-axis correlations	Rank_1	Axis 2: Immune-Inflammatory		2-Acetyl-1,4,5,6-tetrahydropyridine	2-Acetyl-1,4...	Heterocyclic compounds	Pyridine and pyridine derivatives	0.1538461538461538	0.6157988686488814	0.8669465502917884	0.06200767718225782	not significant		False					20.0		PRISMA_Metabolome_Correlations_FDR.csv
Figure 7	A_Volcano	Volcano plot of metabolite-axis correlations	Rank_1	Axis 2: Immune-Inflammatory		3-hydroxy-2-[2-hydroxy-4-methoxy-3-(sulfooxy)phenyl]-7-sulfino-3,4-dihydro-2H-1-benzopyran-5-olate	3-hydroxy-2-...	Benzene and substituted derivatives	Benzene and substituted derivatives	-0.467032967032967	0.1076091403991392	0.4094347776896616	0.3878152708155917	not significant		False					20.0		PRISMA_Metabolome_Correlations_FDR.csv
Figure 7	A_Volcano	Volcano plot of metabolite-axis correlations	Rank_1	Axis 2: Immune-Inflammatory		PC(22:0/22:6(4Z,7Z,10Z,13Z,16Z,19Z))	PC(22:0/22:6...	GP	PC	-0.5824175824175823	0.0367413343586542	0.2482162093470797	0.6051698610317641	not significant		False					20.0		PRISMA_Metabolome_Correlations_FDR.csv
Figure 7	A_Volcano	Volcano plot of metabolite-axis correlations	Rank_1	Axis 2: Immune-Inflammatory		(2R,3S,5S,8R,9S,10S,13S,17R)-17-[(2S,3R,4R,5S)-3,4-dihydroxy-5,6-dimethylheptan-2-yl]-10,13-dimethyl-2,3,4,5,6,7,8,9,11,12,14,15,16,17-tetradecahydro-1H-cyclopenta[a]phenanthrene-2,3-diol	(2R,3S,5S,8R...	Aldehyde,Ketones,Esters	Ketones	0.4945054945054945	0.0858235306096075	0.3614830599956102	0.44191205002314277	not significant		False					20.0		PRISMA_Metabolome_Correlations_FDR.csv
Figure 7	A_Volcano	Volcano plot of metabolite-axis correlations	Rank_1	Axis 2: Immune-Inflammatory		2-Acetylthietane	2-Acetylthie...	Heterocyclic compounds	Heterocyclic compounds	0.1098901098901098	0.7208097995138618	0.9175980470179572	0.03734751944225849	not significant		False					20.0		PRISMA_Metabolome_Correlations_FDR.csv
Figure 7	A_Volcano	Volcano plot of metabolite-axis correlations	Rank_1	Axis 2: Immune-Inflammatory		4-Methyl-epicatechin	4-Methyl-epi...	Flavonoids	Flavonoid	-0.6813186813186813	0.0103404094514928	0.1237825622643611	0.9073405317760531	not significant		False					20.0		PRISMA_Metabolome_Correlations_FDR.csv
Figure 7	A_Volcano	Volcano plot of metabolite-axis correlations	Rank_1	Axis 2: Immune-Inflammatory		Nicotine	Nicotine	Heterocyclic compounds	Heterocyclic compounds	-0.532967032967033	0.0607365030656179	0.3077416380577223	0.5118137388669202	not significant		False					20.0		PRISMA_Metabolome_Correlations_FDR.csv
Figure 7	A_Volcano	Volcano plot of metabolite-axis correlations	Rank_1	Axis 2: Immune-Inflammatory		Vasicinone	Vasicinone	Aldehyde,Ketones,Esters	Ketones	0.0329670329670329	0.9148564744875124	0.9843100463722768	0.006868082239838024	not significant		False					20.0		PRISMA_Metabolome_Correlations_FDR.csv
Figure 7	A_Volcano	Volcano plot of metabolite-axis correlations	Rank_1	Axis 2: Immune-Inflammatory		Meglumine	Meglumine	Alcohol and amines	Amines	0.3736263736263736	0.208554059795209	0.5595152823077232	0.25218804688134333	not significant		False					20.0		PRISMA_Metabolome_Correlations_FDR.csv
Figure 7	A_Volcano	Volcano plot of metabolite-axis correlations	Rank_1	Axis 2: Immune-Inflammatory		Phenindione	Phenindione	Benzene and substituted derivatives	Benzene and substituted derivatives	0.3626373626373627	0.2233157202924816	0.5735599491075405	0.24142118246032532	not significant		False					20.0		PRISMA_Metabolome_Correlations_FDR.csv
Figure 7	A_Volcano	Volcano plot of metabolite-axis correlations	Rank_1	Axis 2: Immune-Inflammatory		PA(22:0/18:3(9Z,12Z,15Z))	PA(22:0/18:3...	GP	PA	0.2197802197802197	0.4706148514721425	0.7768940330350611	0.10963821415478278	not significant		False					20.0		PRISMA_Metabolome_Correlations_FDR.csv
Figure 7	A_Volcano	Volcano plot of metabolite-axis correlations	Rank_1	Axis 2: Immune-Inflammatory		PE-NMe(20:0/24:1(15Z))	PE-NMe(20:0/...	GP	PE	-0.2142857142857142	0.4820544547023683	0.783769236517671	0.10581178688090527	not significant		False					20.0		PRISMA_Metabolome_Correlations_FDR.csv
Figure 7	A_Volcano	Volcano plot of metabolite-axis correlations	Rank_1	Axis 2: Immune-Inflammatory		{4-[2,3-Dioxo-3-(2,4,6-trihydroxy-3-methoxyphenyl)propyl]-2-hydroxy-6-methoxyphenyl}oxidanesulfonic acid	{4-[2,3-Diox...	Organic acid and Its derivatives	Organic acid and Its derivatives	0.4505494505494505	0.1223318876780357	0.4432095116406001	0.3533909278628839	not significant		False					20.0		PRISMA_Metabolome_Correlations_FDR.csv
Figure 7	A_Volcano	Volcano plot of metabolite-axis correlations	Rank_1	Axis 2: Immune-Inflammatory		PE-NMe2(18:3(6Z,9Z,12Z)/20:2(11Z,14Z))	PE-NMe2(18:3...	GP	PE	0.1923076923076923	0.5290679872349875	0.8142873457669318	0.08922231420175453	not significant		False					20.0		PRISMA_Metabolome_Correlations_FDR.csv
Figure 7	A_Volcano	Volcano plot of metabolite-axis correlations	Rank_1	Axis 2: Immune-Inflammatory		PE(18:1(11Z)/22:5(4Z,7Z,10Z,13Z,16Z))	PE(18:1(11Z)...	GP	PE	0.7087912087912087	0.0066817841358579	0.0949834175423689	1.0223522083790715	FDR < 0.10		False					20.0		PRISMA_Metabolome_Correlations_FDR.csv
Figure 7	A_Volcano	Volcano plot of metabolite-axis correlations	Rank_1	Axis 2: Immune-Inflammatory		oxalosuccinate	oxalosuccinate	Organic acid and Its derivatives	Organic acid and Its derivatives	0.4285714285714285	0.143971434687836	0.4761058591373187	0.32229647390177835	not significant		False					20.0		PRISMA_Metabolome_Correlations_FDR.csv
Figure 7	A_Volcano	Volcano plot of metabolite-axis correlations	Rank_1	Axis 2: Immune-Inflammatory		2-(2-Methoxyphenyl)-1-(1-pentylindol-3-yl)ethanone	2-(2-Methoxy...	Aldehyde,Ketones,Esters	Ketones	0.3516483516483516	0.2386997053420337	0.58940687193624	0.2295848049866179	not significant		False					20.0		PRISMA_Metabolome_Correlations_FDR.csv
Figure 7	A_Volcano	Volcano plot of metabolite-axis correlations	Rank_1	Axis 2: Immune-Inflammatory		6-(2H-1,3-benzodioxole-5-carbonyloxy)-3,4,5-trihydroxyoxane-2-carboxylic acid	6-(2H-1,3-be...	Organic acid and Its derivatives	Organic acid and Its derivatives	-0.1593406593406593	0.6030877531318972	0.8555236525717211	0.06776797906340336	not significant		False					20.0		PRISMA_Metabolome_Correlations_FDR.csv
Figure 7	A_Volcano	Volcano plot of metabolite-axis correlations	Rank_1	Axis 2: Immune-Inflammatory		PE-NMe(18:1(11Z)/14:0)	PE-NMe(18:1(...	GP	PE	-0.6758241758241759	0.0112252455776686	0.1269507055109813	0.8963648812520572	not significant		False					20.0		PRISMA_Metabolome_Correlations_FDR.csv
Figure 7	A_Volcano	Volcano plot of metabolite-axis correlations	Rank_1	Axis 2: Immune-Inflammatory		3,4,5-trihydroxy-2-[hydroxy(3,4,5-trihydroxyoxan-2-yl)methyl]-6-[3-(4-hydroxyphenyl)propanoyl]-4-[3,4,5-trihydroxy-6-(hydroxymethyl)oxan-2-yl]cyclohexa-2,5-dien-1-one	3,4,5-trihyd...	Others	Others	0.3571428571428571	0.230929862302034	0.5821593942515562	0.23495808997842732	not significant		False					20.0		PRISMA_Metabolome_Correlations_FDR.csv
Figure 7	A_Volcano	Volcano plot of metabolite-axis correlations	Rank_1	Axis 2: Immune-Inflammatory		4-Dodecylbenzenesulfonic acid	4-Dodecylben...	Benzene and substituted derivatives	Benzene and substituted derivatives	-0.1098901098901098	0.7208097995138618	0.9175980470179572	0.03734751944225849	not significant		False					20.0		PRISMA_Metabolome_Correlations_FDR.csv
Figure 7	A_Volcano	Volcano plot of metabolite-axis correlations	Rank_1	Axis 2: Immune-Inflammatory		Diuron	Diuron	Benzene and substituted derivatives	Benzene and substituted derivatives	0.3626373626373627	0.2233157202924816	0.5735599491075405	0.24142118246032532	not significant		False					20.0		PRISMA_Metabolome_Correlations_FDR.csv
Figure 7	A_Volcano	Volcano plot of metabolite-axis correlations	Rank_1	Axis 2: Immune-Inflammatory		1-Hexadecyl-2-octadecanoyl-sn-glycero-3-phosphocholine	1-Hexadecyl-...	GP	PC-O	-0.3351648351648351	0.2629431403593601	0.6151366952178402	0.2110283649039489	not significant		False					20.0		PRISMA_Metabolome_Correlations_FDR.csv
Figure 7	A_Volcano	Volcano plot of metabolite-axis correlations	Rank_1	Axis 2: Immune-Inflammatory		2-[(3,3-dimethyloxiran-2-yl)methyl]-4-(3-methylbut-2-en-1-yl)benzene-1,3,5-triol	2-[(3,3-dime...	Benzene and substituted derivatives	Phenolics	-0.7692307692307693	0.0021122295993498	0.0508674587043416	1.2935599588154725	FDR < 0.10		False					20.0		PRISMA_Metabolome_Correlations_FDR.csv
Figure 7	A_Volcano	Volcano plot of metabolite-axis correlations	Rank_1	Axis 2: Immune-Inflammatory		Nimesulide	Nimesulide	Benzene and substituted derivatives	Benzene and substituted derivatives	-0.0659340659340659	0.8305423857560938	0.9540517753326172	0.020428055976088124	not significant		False					20.0		PRISMA_Metabolome_Correlations_FDR.csv
Figure 7	A_Volcano	Volcano plot of metabolite-axis correlations	Rank_1	Axis 2: Immune-Inflammatory		Tetraethylene glycol	Tetraethylen...	Alcohol and amines	Alcohols	0.0274725274725274	0.929011729160351	0.9843100463722768	0.006868082239838024	not significant		False					20.0		PRISMA_Metabolome_Correlations_FDR.csv
Figure 7	A_Volcano	Volcano plot of metabolite-axis correlations	Rank_1	Axis 2: Immune-Inflammatory		Pentadecanoylcarnitine	Pentadecanoy...	FA	Others	-0.2472527472527472	0.4154051197255382	0.7407093032039866	0.13035220063694	not significant		False					20.0		PRISMA_Metabolome_Correlations_FDR.csv
Figure 7	A_Volcano	Volcano plot of metabolite-axis correlations	Rank_1	Axis 2: Immune-Inflammatory		[(2R)-1-[[(2S)-2,3-dihydroxypropoxy]-hydroxyphosphoryl]oxy-3-(10-methyldodecanoyloxy)propan-2-yl] 14-methylpentadecanoate	[(2R)-1-[[(2...	GP	PG	-0.4010989010989011	0.1743574649450328	0.5069740493501167	0.2950142704743318	not significant		False					20.0		PRISMA_Metabolome_Correlations_FDR.csv
Figure 7	A_Volcano	Volcano plot of metabolite-axis correlations	Rank_1	Axis 2: Immune-Inflammatory		Quinmerac	Quinmerac	Benzene and substituted derivatives	Benzene and substituted derivatives	-0.1703296703296703	0.5779754288392673	0.8408782536133477	0.07526687888863963	not significant		False					20.0		PRISMA_Metabolome_Correlations_FDR.csv
Figure 7	A_Volcano	Volcano plot of metabolite-axis correlations	Rank_1	Axis 2: Immune-Inflammatory		Sanguisorbic acid dilactone	Sanguisorbic...	Benzene and substituted derivatives	Benzene and substituted derivatives	0.0054945054945054	0.9857869107140624	0.9930638810195304	0.003022813657749856	not significant		False					20.0		PRISMA_Metabolome_Correlations_FDR.csv
Figure 7	A_Volcano	Volcano plot of metabolite-axis correlations	Rank_1	Axis 2: Immune-Inflammatory		Norfenefrine	Norfenefrine	Benzene and substituted derivatives	Phenolics	0.0714285714285714	0.816628040676086	0.9487160041225584	0.022863773137574737	not significant		False					20.0		PRISMA_Metabolome_Correlations_FDR.csv
Figure 7	A_Volcano	Volcano plot of metabolite-axis correlations	Rank_1	Axis 2: Immune-Inflammatory		1-Pentadecanoyl-2-(1-enyl-vaccenoyl)-sn-glycero-3-phosphocholine	1-Pentadecan...	GP	PC	0.2087912087912088	0.493621819356885	0.7894092689246435	0.10269777860025368	not significant		False					20.0		PRISMA_Metabolome_Correlations_FDR.csv
Figure 7	A_Volcano	Volcano plot of metabolite-axis correlations	Rank_1	Axis 2: Immune-Inflammatory		N-Nonanoylglycine	N-Nonanoylgl...	Amino acid and Its metabolites	Amino acid derivatives	-0.1593406593406593	0.6030877531318972	0.8555236525717211	0.06776797906340336	not significant		False					20.0		PRISMA_Metabolome_Correlations_FDR.csv
Figure 7	A_Volcano	Volcano plot of metabolite-axis correlations	Rank_1	Axis 2: Immune-Inflammatory		(2S,3E,6R)-3,7-Dimethyl-3-octene-1,2,6,7-tetrol	(2S,3E,6R)-3...	Benzene and substituted derivatives	Benzene and substituted derivatives	-0.6153846153846153	0.0251671165518992	0.2060683503269506	0.6859887056194375	not significant		False					20.0		PRISMA_Metabolome_Correlations_FDR.csv
Figure 7	A_Volcano	Volcano plot of metabolite-axis correlations	Rank_1	Axis 2: Immune-Inflammatory		(2-Hydroxy-4-methoxyphenyl)(oxo)acetic acid	(2-Hydroxy-4...	Benzene and substituted derivatives	Phenolics	-0.0219780219780219	0.9431862416608072	0.9890892605940944	0.004764513626057814	not significant		False					20.0		PRISMA_Metabolome_Correlations_FDR.csv
Figure 7	A_Volcano	Volcano plot of metabolite-axis correlations	Rank_1	Axis 2: Immune-Inflammatory		2-succinylbenzoate	2-succinylbe...	Benzene and substituted derivatives	Benzene and substituted derivatives	0.4010989010989011	0.1743574649450328	0.5069740493501167	0.2950142704743318	not significant		False					20.0		PRISMA_Metabolome_Correlations_FDR.csv
Figure 7	A_Volcano	Volcano plot of metabolite-axis correlations	Rank_1	Axis 2: Immune-Inflammatory		Pentylbenzene	Pentylbenzene	Benzene and substituted derivatives	Benzene and substituted derivatives	-0.1208791208791208	0.6940473279966857	0.9054906822238468	0.043116014350019494	not significant		False					20.0		PRISMA_Metabolome_Correlations_FDR.csv
Figure 7	A_Volcano	Volcano plot of metabolite-axis correlations	Rank_1	Axis 2: Immune-Inflammatory		o-Xylene	o-Xylene	Benzene and substituted derivatives	Benzene and substituted derivatives	-0.1373626373626373	0.6545168402947126	0.8866948855614009	0.052225796530037234	not significant		False					20.0		PRISMA_Metabolome_Correlations_FDR.csv
Figure 7	A_Volcano	Volcano plot of metabolite-axis correlations	Rank_1	Axis 2: Immune-Inflammatory		(S)-3-(2-Methylphenoxy)propane-1,2-diol	(S)-3-(2-Met...	Benzene and substituted derivatives	Phenolics	-0.5659340659340659	0.0437925922354548	0.2691995084263542	0.5699257374938139	not significant		False					20.0		PRISMA_Metabolome_Correlations_FDR.csv
Figure 7	A_Volcano	Volcano plot of metabolite-axis correlations	Rank_1	Axis 2: Immune-Inflammatory		Poloxamer-188	Poloxamer-188	Alcohol and amines	Alcohols	-0.6758241758241759	0.0112252455776686	0.1269507055109813	0.8963648812520572	not significant		False					20.0		PRISMA_Metabolome_Correlations_FDR.csv
Figure 7	A_Volcano	Volcano plot of metabolite-axis correlations	Rank_1	Axis 2: Immune-Inflammatory		2-Nitro-p-cresol	2-Nitro-p-cr...	Benzene and substituted derivatives	Phenolics	-0.2472527472527472	0.4154051197255382	0.7407093032039866	0.13035220063694	not significant		False					20.0		PRISMA_Metabolome_Correlations_FDR.csv
Figure 7	A_Volcano	Volcano plot of metabolite-axis correlations	Rank_1	Axis 2: Immune-Inflammatory		4-Heptylphenol	4-Heptylphenol	Benzene and substituted derivatives	Phenolics	-0.1538461538461538	0.6157988686488814	0.8669465502917884	0.06200767718225782	not significant		False					20.0		PRISMA_Metabolome_Correlations_FDR.csv
Figure 7	A_Volcano	Volcano plot of metabolite-axis correlations	Rank_1	Axis 2: Immune-Inflammatory		N-Undecanoylglycine	N-Undecanoyl...	Amino acid and Its metabolites	Amino acid derivatives	0.1813186813186813	0.5532950092839335	0.8297398417613274	0.08105805581481677	not significant		False					20.0		PRISMA_Metabolome_Correlations_FDR.csv
Figure 7	A_Volcano	Volcano plot of metabolite-axis correlations	Rank_1	Axis 2: Immune-Inflammatory		PG(18:0/22:6(4Z,7Z,10Z,13Z,16Z,19Z))	PG(18:0/22:6...	GP	PG	0.1098901098901098	0.7208097995138618	0.9175980470179572	0.03734751944225849	not significant		False					20.0		PRISMA_Metabolome_Correlations_FDR.csv
Figure 7	A_Volcano	Volcano plot of metabolite-axis correlations	Rank_1	Axis 2: Immune-Inflammatory		1-(1Z-hexadecenyl)-2-eicosanoyl-glycero-3-phosphocholine	1-(1Z-hexade...	GP	PC-P	-0.6978021978021978	0.0080007174112265	0.1077465035577674	0.9675968140693705	not significant		False					20.0		PRISMA_Metabolome_Correlations_FDR.csv
Figure 7	A_Volcano	Volcano plot of metabolite-axis correlations	Rank_1	Axis 2: Immune-Inflammatory		N-Myristoylglycine	N-Myristoylg...	Amino acid and Its metabolites	Amino acid derivatives	0.1428571428571428	0.6415164215860882	0.8777968683066328	0.05660597290956288	not significant		False					20.0		PRISMA_Metabolome_Correlations_FDR.csv
Figure 7	A_Volcano	Volcano plot of metabolite-axis correlations	Rank_1	Axis 2: Immune-Inflammatory		Carnitine C6:1	Carnitine C6:1	FA	CAR	0.3461538461538461	0.2466252625100716	0.5946312277480761	0.22575228705413455	not significant		False					20.0		PRISMA_Metabolome_Correlations_FDR.csv
Figure 7	A_Volcano	Volcano plot of metabolite-axis correlations	Rank_1	Axis 2: Immune-Inflammatory		N-Lauroylsarcosine	N-Lauroylsar...	Amino acid and Its metabolites	Amino acid derivatives	-0.2417582417582417	0.4261755195945088	0.7527017157980668	0.12337709398195773	not significant		False					20.0		PRISMA_Metabolome_Correlations_FDR.csv
Figure 7	A_Volcano	Volcano plot of metabolite-axis correlations	Rank_1	Axis 2: Immune-Inflammatory		1-(1Z-octadecenyl)-2-(9Z-octadecenoyl)-sn-glycero-3-phosphocholine	1-(1Z-octade...	GP	PC-P	-0.0054945054945054	0.9857869107140624	0.9930638810195304	0.003022813657749856	not significant		False					20.0		PRISMA_Metabolome_Correlations_FDR.csv
Figure 7	A_Volcano	Volcano plot of metabolite-axis correlations	Rank_1	Axis 2: Immune-Inflammatory		3-Chloroaniline	3-Chloroaniline	Benzene and substituted derivatives	Benzene and substituted derivatives	-0.2087912087912088	0.493621819356885	0.7894092689246435	0.10269777860025368	not significant		False					20.0		PRISMA_Metabolome_Correlations_FDR.csv
Figure 7	A_Volcano	Volcano plot of metabolite-axis correlations	Rank_1	Axis 2: Immune-Inflammatory		2-Chloroquinoline	2-Chloroquin...	Heterocyclic compounds	Heterocyclic compounds	0.5604395604395606	0.0463459058940646	0.2757850853638088	0.5594292244522059	not significant		False					20.0		PRISMA_Metabolome_Correlations_FDR.csv
Figure 7	A_Volcano	Volcano plot of metabolite-axis correlations	Rank_1	Axis 2: Immune-Inflammatory		N-Lauroylglycine	N-Lauroylgly...	Amino acid and Its metabolites	Amino acid derivatives	0.5439560439560439	0.0546465345408654	0.2920664652876018	0.5345183053223135	not significant		False					20.0		PRISMA_Metabolome_Correlations_FDR.csv
Figure 7	A_Volcano	Volcano plot of metabolite-axis correlations	Rank_1	Axis 2: Immune-Inflammatory		DI(Hydroxyethyl)ether	DI(Hydroxyet...	Alcohol and amines	Alcohols	0.2582417582417582	0.3942840173973616	0.7271165618129721	0.1383959631513926	not significant		False					20.0		PRISMA_Metabolome_Correlations_FDR.csv
Figure 7	A_Volcano	Volcano plot of metabolite-axis correlations	Rank_1	Axis 2: Immune-Inflammatory		Citraconic anhydride	Citraconic a...	Aldehyde,Ketones,Esters	Ketones	0.0439560439560439	0.8866190227890784	0.9783876763607782	0.009489026252042782	not significant		False					20.0		PRISMA_Metabolome_Correlations_FDR.csv
Figure 7	A_Volcano	Volcano plot of metabolite-axis correlations	Rank_1	Axis 2: Immune-Inflammatory		4-Vinylcyclohexene	4-Vinylcyclo...	Others	Hydrocarbon derivatives	-0.1538461538461538	0.6157988686488814	0.8669465502917884	0.06200767718225782	not significant		False					20.0		PRISMA_Metabolome_Correlations_FDR.csv
Figure 7	A_Volcano	Volcano plot of metabolite-axis correlations	Rank_1	Axis 2: Immune-Inflammatory		1H-Benzotriazole	1H-Benzotria...	Benzene and substituted derivatives	Benzene and substituted derivatives	0.1373626373626373	0.6545168402947126	0.8866948855614009	0.052225796530037234	not significant		False					20.0		PRISMA_Metabolome_Correlations_FDR.csv
Figure 7	A_Volcano	Volcano plot of metabolite-axis correlations	Rank_1	Axis 2: Immune-Inflammatory		Carnitine C11:0	Carnitine C11:0	FA	CAR	-0.1703296703296703	0.5779754288392673	0.8408782536133477	0.07526687888863963	not significant		False					20.0		PRISMA_Metabolome_Correlations_FDR.csv
Figure 7	A_Volcano	Volcano plot of metabolite-axis correlations	Rank_1	Axis 2: Immune-Inflammatory		N-Methylpyridinium	N-Methylpyri...	Heterocyclic compounds	Heterocyclic compounds	-0.0329670329670329	0.9148564744875124	0.9843100463722768	0.006868082239838024	not significant		False					20.0		PRISMA_Metabolome_Correlations_FDR.csv
Figure 7	A_Volcano	Volcano plot of metabolite-axis correlations	Rank_1	Axis 2: Immune-Inflammatory		PI(18:2(9Z,12Z)/20:1(11Z))	PI(18:2(9Z,1...	GP	PI	0.3681318681318681	0.2158571806493814	0.5635964908026578	0.24903171966095342	not significant		False					20.0		PRISMA_Metabolome_Correlations_FDR.csv
Figure 7	A_Volcano	Volcano plot of metabolite-axis correlations	Rank_1	Axis 2: Immune-Inflammatory		1,2,3,4-Tetrahydro-1-naphthylamine	1,2,3,4-Tetr...	Benzene and substituted derivatives	Benzene and substituted derivatives	0.0274725274725274	0.929011729160351	0.9843100463722768	0.006868082239838024	not significant		False					20.0		PRISMA_Metabolome_Correlations_FDR.csv
Figure 7	A_Volcano	Volcano plot of metabolite-axis correlations	Rank_1	Axis 2: Immune-Inflammatory		PC(20:1(11Z)/P-18:1(11Z))	PC(20:1(11Z)...	GP	PC	0.412087912087912	0.1617510527725263	0.4956652769840738	0.3048115038150473	not significant		False					20.0		PRISMA_Metabolome_Correlations_FDR.csv
Figure 7	A_Volcano	Volcano plot of metabolite-axis correlations	Rank_1	Axis 2: Immune-Inflammatory		2,6-Diisocyanatotoluene	2,6-Diisocya...	Benzene and substituted derivatives	Benzene and substituted derivatives	0.5439560439560439	0.0546465345408654	0.2920664652876018	0.5345183053223135	not significant		False					20.0		PRISMA_Metabolome_Correlations_FDR.csv
Figure 7	A_Volcano	Volcano plot of metabolite-axis correlations	Rank_1	Axis 2: Immune-Inflammatory		6-(2-Hydroxyethoxy)-6-oxohexanoic acid	6-(2-Hydroxy...	FA	Oxidized lipids	-0.2527472527472527	0.4047740712709465	0.7300198448384383	0.13666533387038743	not significant		False					20.0		PRISMA_Metabolome_Correlations_FDR.csv
Figure 7	A_Volcano	Volcano plot of metabolite-axis correlations	Rank_1	Axis 2: Immune-Inflammatory		5beta-Cholestane-3alpha,7alpha,24,26-tetrol	5beta-Choles...	Alcohol and amines	Alcohols	-0.3626373626373627	0.2233157202924816	0.5735599491075405	0.24142118246032532	not significant		False					20.0		PRISMA_Metabolome_Correlations_FDR.csv
Figure 7	A_Volcano	Volcano plot of metabolite-axis correlations	Rank_1	Axis 2: Immune-Inflammatory		3-(2-Hydroxyphenyl)oxirane-2-carbaldehyde	3-(2-Hydroxy...	Benzene and substituted derivatives	Phenolics	-0.8241758241758241	0.0005302228375973	0.0200993731215124	1.6968174875602842	FDR < 0.05	*	False					20.0		PRISMA_Metabolome_Correlations_FDR.csv
Figure 7	A_Volcano	Volcano plot of metabolite-axis correlations	Rank_1	Axis 2: Immune-Inflammatory		Cyclocreatine	Cyclocreatine	Nucleotide and Its metabolites	Nucleotide and Its metabolites	-0.3076923076923076	0.3064470525125291	0.6610085526798177	0.17979292121387513	not significant		False					20.0		PRISMA_Metabolome_Correlations_FDR.csv
Figure 7	A_Volcano	Volcano plot of metabolite-axis correlations	Rank_1	Axis 2: Immune-Inflammatory		(E)-indol-3-ylacetaldoxime	(E)-indol-3-...	Alcohol and amines	Amines	-0.2032967032967032	0.5053147342962486	0.7962888846069445	0.09892934654620597	not significant		False					20.0		PRISMA_Metabolome_Correlations_FDR.csv
Figure 7	A_Volcano	Volcano plot of metabolite-axis correlations	Rank_1	Axis 2: Immune-Inflammatory		Thr-Thr	Thr-Thr	Amino acid and Its metabolites	Small Peptide	-0.1043956043956044	0.7343037452877026	0.9204652581775428	0.035992598758579464	not significant		False					20.0		PRISMA_Metabolome_Correlations_FDR.csv
Figure 7	A_Volcano	Volcano plot of metabolite-axis correlations	Rank_1	Axis 2: Immune-Inflammatory		TG(10:0/12:0/12:0)	TG(10:0/12:0...	GL	TG	0.8736263736263737	9.5288972903705e-05	0.0065018842511294	2.1869607662368837	FDR < 0.05	**	False					20.0		PRISMA_Metabolome_Correlations_FDR.csv
Figure 7	A_Volcano	Volcano plot of metabolite-axis correlations	Rank_1	Axis 2: Immune-Inflammatory		TG(16:0/22:6(4Z,7Z,10Z,13Z,16Z,19Z)/14:1(9Z))	TG(16:0/22:6...	GL	TG	0.4230769230769231	0.1497485415549681	0.4797108991596552	0.31902041413547316	not significant		False					20.0		PRISMA_Metabolome_Correlations_FDR.csv
Figure 7	A_Volcano	Volcano plot of metabolite-axis correlations	Rank_1	Axis 2: Immune-Inflammatory		1-eicosanoyl-2-(7Z,10Z,13Z,16Z,19Z-docosapentaenoyl)-sn-glycerol	1-eicosanoyl...	GL	DG	0.8131868131868131	0.0007236077236996	0.0235115081017949	1.6287195129728225	FDR < 0.05	*	False					20.0		PRISMA_Metabolome_Correlations_FDR.csv
Figure 7	A_Volcano	Volcano plot of metabolite-axis correlations	Rank_1	Axis 2: Immune-Inflammatory		[(2S)-3-dodecanoyloxy-2-pentadecanoyloxypropyl] octadecanoate	[(2S)-3-dode...	GL	TG	-0.3241758241758241	0.2798818688931399	0.6323600282828448	0.1990355897911115	not significant		False					20.0		PRISMA_Metabolome_Correlations_FDR.csv
Figure 7	A_Volcano	Volcano plot of metabolite-axis correlations	Rank_1	Axis 2: Immune-Inflammatory		[(2S)-2,3-di(pentadecanoyloxy)propyl] (Z)-octadec-9-enoate	[(2S)-2,3-di...	GL	TG	-0.6593406593406593	0.0142255785114567	0.1427439177105483	0.8454423878878754	not significant		False					20.0		PRISMA_Metabolome_Correlations_FDR.csv
Figure 7	A_Volcano	Volcano plot of metabolite-axis correlations	Rank_1	Axis 2: Immune-Inflammatory		TG(i-24:0/i-13:0/i-12:0)	TG(i-24:0/i-...	GL	TG	0.0549450549450549	0.8585042942308735	0.9650512302529368	0.015449631292895364	not significant		False					20.0		PRISMA_Metabolome_Correlations_FDR.csv
Figure 7	A_Volcano	Volcano plot of metabolite-axis correlations	Rank_1	Axis 2: Immune-Inflammatory		TG(14:0/15:0/18:1(11Z))	TG(14:0/15:0...	GL	TG	0.5714285714285714	0.0413422673717235	0.2588000651679449	0.5870356186444682	not significant		False					20.0		PRISMA_Metabolome_Correlations_FDR.csv
Figure 7	A_Volcano	Volcano plot of metabolite-axis correlations	Rank_1	Axis 2: Immune-Inflammatory		1-Myristoyl-2-oleoyl-sn-glycerol	1-Myristoyl-...	GL	DG	0.6648351648351648	0.0131655758455502	0.1347496687792063	0.8704722936554337	not significant		False					20.0		PRISMA_Metabolome_Correlations_FDR.csv
Figure 7	A_Volcano	Volcano plot of metabolite-axis correlations	Rank_1	Axis 2: Immune-Inflammatory		1-(9Z-tetradecenoyl)-2-hexadecanoyl-sn-glycerol	1-(9Z-tetrad...	GL	DG	-0.901098901098901	2.613862202954826e-05	0.0025478932997373	2.5938187632698075	FDR < 0.05	**	False					20.0		PRISMA_Metabolome_Correlations_FDR.csv
Figure 7	A_Volcano	Volcano plot of metabolite-axis correlations	Rank_1	Axis 2: Immune-Inflammatory		TG(15:0/15:0/18:1(11Z))	TG(15:0/15:0...	GL	TG	-0.7912087912087913	0.0012750239017411	0.0338957652839484	1.469854556330614	FDR < 0.05	*	False					20.0		PRISMA_Metabolome_Correlations_FDR.csv
Figure 7	A_Volcano	Volcano plot of metabolite-axis correlations	Rank_1	Axis 2: Immune-Inflammatory		4R-[2-Amino-6-(cyclopropylamino)-9H-purin-9-yl]-2-cyclopentene-1S-methanol	4R-[2-Amino-...	Nucleotide and Its metabolites	Nucleotide and Its metabolites	0.0494505494505494	0.8725444288811492	0.9717619401086576	0.01244011445646368	not significant		False					20.0		PRISMA_Metabolome_Correlations_FDR.csv
Figure 7	A_Volcano	Volcano plot of metabolite-axis correlations	Rank_1	Axis 2: Immune-Inflammatory		1-Palmitoyl-2-myristoyl-sn-glycerol	1-Palmitoyl-...	GL	DG	-0.5494505494505494	0.0517706255591626	0.2879741046728419	0.5406465632939612	not significant		False					20.0		PRISMA_Metabolome_Correlations_FDR.csv
Figure 7	A_Volcano	Volcano plot of metabolite-axis correlations	Rank_1	Axis 2: Immune-Inflammatory		[(2S)-2,3-bis[[(Z)-tetradec-9-enoyl]oxy]propyl] (6Z,9Z,12Z)-octadeca-6,9,12-trienoate	[(2S)-2,3-bi...	GL	TG	0.3791208791208791	0.2014060899610435	0.5504382725637598	0.2592913767613202	not significant		False					20.0		PRISMA_Metabolome_Correlations_FDR.csv
Figure 7	A_Volcano	Volcano plot of metabolite-axis correlations	Rank_1	Axis 2: Immune-Inflammatory		1-(9Z-tetradecenoyl)-2-(9Z-hexadecenoyl)-sn-glycerol	1-(9Z-tetrad...	GL	DG	0.1978021978021978	0.51713091148483	0.8049938979539522	0.09420741167557374	not significant		False					20.0		PRISMA_Metabolome_Correlations_FDR.csv
Figure 7	A_Volcano	Volcano plot of metabolite-axis correlations	Rank_1	Axis 2: Immune-Inflammatory		DG(18:2(9Z,12Z)/18:3(9Z,12Z,15Z)/0:0)	DG(18:2(9Z,1...	GL	DG	-0.7197802197802198	0.0055361157757876	0.0845703656196807	1.0727817918367053	FDR < 0.10		False					20.0		PRISMA_Metabolome_Correlations_FDR.csv
Figure 7	A_Volcano	Volcano plot of metabolite-axis correlations	Rank_1	Axis 2: Immune-Inflammatory		[3-carboxy-2-[(5Z,8Z,11Z,14Z)-tetracosa-5,8,11,14-tetraenoyl]oxypropyl]-trimethylazanium	[3-carboxy-2...	CoEnzyme and vitamins	CoEnzyme and vitamins	-0.2637362637362637	0.3839365166506743	0.7177333786154614	0.14403685617617326	not significant		False					20.0		PRISMA_Metabolome_Correlations_FDR.csv
Figure 7	A_Volcano	Volcano plot of metabolite-axis correlations	Rank_1	Axis 2: Immune-Inflammatory		Apional	Apional	Benzene and substituted derivatives	Benzene and substituted derivatives	0.1978021978021978	0.51713091148483	0.8049938979539522	0.09420741167557374	not significant		False					20.0		PRISMA_Metabolome_Correlations_FDR.csv
Figure 7	A_Volcano	Volcano plot of metabolite-axis correlations	Rank_1	Axis 2: Immune-Inflammatory		TG(16:0/16:0/16:1(9Z))	TG(16:0/16:0...	GL	TG	-0.3296703296703296	0.2713350545052355	0.6261813490103912	0.20329987211114867	not significant		False					20.0		PRISMA_Metabolome_Correlations_FDR.csv
Figure 7	A_Volcano	Volcano plot of metabolite-axis correlations	Rank_1	Axis 2: Immune-Inflammatory		PG(a-13:0/i-14:0)	PG(a-13:0/i-...	GP	PG	-0.7252747252747254	0.0050232376553499	0.0803325584414159	1.095108401351104	FDR < 0.10		False					20.0		PRISMA_Metabolome_Correlations_FDR.csv
Figure 7	A_Volcano	Volcano plot of metabolite-axis correlations	Rank_1	Axis 2: Immune-Inflammatory		Rubidium	Rubidium	Others	Metal, Non-metal and related compounds	-0.5164835164835164	0.0707490406749637	0.3314034010564089	0.4796430389086803	not significant		False					20.0		PRISMA_Metabolome_Correlations_FDR.csv
Figure 7	A_Volcano	Volcano plot of metabolite-axis correlations	Rank_1	Axis 2: Immune-Inflammatory		Selenium Sulfide	Selenium Sul...	Others	Metal, Non-metal and related compounds	0.1153846153846153	0.7073898735142602	0.9124304165618718	0.039800245617223194	not significant		False					20.0		PRISMA_Metabolome_Correlations_FDR.csv
Figure 7	A_Volcano	Volcano plot of metabolite-axis correlations	Rank_1	Axis 2: Immune-Inflammatory		Selenophosphate	Selenophosphate	Others	Metal, Non-metal and related compounds	-0.3736263736263736	0.208554059795209	0.5595152823077232	0.25218804688134333	not significant		False					20.0		PRISMA_Metabolome_Correlations_FDR.csv
Figure 7	A_Volcano	Volcano plot of metabolite-axis correlations	Rank_1	Axis 2: Immune-Inflammatory		1-Aminocyclobutanecarboxylic acid	1-Aminocyclo...	Amino acid and Its metabolites	Amino acid derivatives	0.0879120879120879	0.7751954088891221	0.9258022182007192	0.033481782992419586	not significant		False					20.0		PRISMA_Metabolome_Correlations_FDR.csv
Figure 7	A_Volcano	Volcano plot of metabolite-axis correlations	Rank_1	Axis 2: Immune-Inflammatory		3,6,9,12,15,18,21-Heptaoxatricosane-21,23-diol	3,6,9,12,15,...	Benzene and substituted derivatives	Benzene and substituted derivatives	-0.0604395604395604	0.8445023706449684	0.9609207074542804	0.017312447644480894	not significant		False					20.0		PRISMA_Metabolome_Correlations_FDR.csv
Figure 7	A_Volcano	Volcano plot of metabolite-axis correlations	Rank_1	Axis 2: Immune-Inflammatory		Nootkatone	Nootkatone	Aldehyde,Ketones,Esters	Ketones	0.3516483516483516	0.2386997053420337	0.58940687193624	0.2295848049866179	not significant		False					20.0		PRISMA_Metabolome_Correlations_FDR.csv
Figure 7	A_Volcano	Volcano plot of metabolite-axis correlations	Rank_1	Axis 2: Immune-Inflammatory		2-Aminophenol	2-Aminophenol	Benzene and substituted derivatives	Phenolics	-0.1868131868131868	0.5411235235098939	0.8253948231182956	0.08333825934787874	not significant		False					20.0		PRISMA_Metabolome_Correlations_FDR.csv
Figure 7	A_Volcano	Volcano plot of metabolite-axis correlations	Rank_1	Axis 2: Immune-Inflammatory		Pinolenic acid	Pinolenic acid	FA	Others	-0.2802197802197803	0.3537636356336789	0.6956332009050343	0.15761969834017953	not significant		False					20.0		PRISMA_Metabolome_Correlations_FDR.csv
Figure 7	A_Volcano	Volcano plot of metabolite-axis correlations	Rank_1	Axis 2: Immune-Inflammatory		2-Pyrimidineacetic acid	2-Pyrimidine...	Organic acid and Its derivatives	Organic acid and Its derivatives	-0.3626373626373627	0.2233157202924816	0.5735599491075405	0.24142118246032532	not significant		False					20.0		PRISMA_Metabolome_Correlations_FDR.csv
Figure 7	A_Volcano	Volcano plot of metabolite-axis correlations	Rank_1	Axis 2: Immune-Inflammatory		4-Hydroxyquinoline	4-Hydroxyqui...	Benzene and substituted derivatives	Benzene and substituted derivatives	0.0934065934065934	0.7615000227827016	0.921815817052744	0.03535584426987016	not significant		False					20.0		PRISMA_Metabolome_Correlations_FDR.csv
Figure 7	A_Volcano	Volcano plot of metabolite-axis correlations	Rank_1	Axis 2: Immune-Inflammatory		7-[2-(3-Hydroxyoctyl)-5-oxopyrrolidin-1-YL]heptanoic acid	7-[2-(3-Hydr...	Hormones and hormone related compounds	Hormones and hormone related compounds	0.4890109890109889	0.0899130823086563	0.3725750596878936	0.42878622029980556	not significant		False					20.0		PRISMA_Metabolome_Correlations_FDR.csv
Figure 7	A_Volcano	Volcano plot of metabolite-axis correlations	Rank_1	Axis 2: Immune-Inflammatory		Carbocyclic thromboxane A2	Carbocyclic ...	Hormones and hormone related compounds	Hormones and hormone related compounds	0.0934065934065934	0.7615000227827016	0.921815817052744	0.03535584426987016	not significant		False					20.0		PRISMA_Metabolome_Correlations_FDR.csv
Figure 7	A_Volcano	Volcano plot of metabolite-axis correlations	Rank_1	Axis 2: Immune-Inflammatory		Acetoacetamide	Acetoacetamide	Alcohol and amines	Amines	0.412087912087912	0.1617510527725263	0.4956652769840738	0.3048115038150473	not significant		False					20.0		PRISMA_Metabolome_Correlations_FDR.csv
Figure 7	A_Volcano	Volcano plot of metabolite-axis correlations	Rank_1	Axis 2: Immune-Inflammatory		FFA(20:1)	FFA(20:1)	FA	FFA	-0.4065934065934065	0.1679783461478964	0.505664227301094	0.2961377689999647	not significant		False					20.0		PRISMA_Metabolome_Correlations_FDR.csv
Figure 7	A_Volcano	Volcano plot of metabolite-axis correlations	Rank_1	Axis 2: Immune-Inflammatory		N1-(2-aminophenyl)-N8-phenyloctanediamide	N1-(2-aminop...	Benzene and substituted derivatives	Benzene and substituted derivatives	-0.3186813186813187	0.2885831614447202	0.6420975342145024	0.19239899785969497	not significant		False					20.0		PRISMA_Metabolome_Correlations_FDR.csv
Figure 7	A_Volcano	Volcano plot of metabolite-axis correlations	Rank_1	Axis 2: Immune-Inflammatory		2,4-Dihydroxypyrimidine-5-carboxylic acid	2,4-Dihydrox...	Nucleotide and Its metabolites	Nucleotide and Its metabolites	-0.6098901098901099	0.026877834421252	0.2099959048103162	0.677789174483336	not significant		False					20.0		PRISMA_Metabolome_Correlations_FDR.csv
Figure 7	A_Volcano	Volcano plot of metabolite-axis correlations	Rank_1	Axis 2: Immune-Inflammatory		Allantoin	Allantoin	Others	Others	-0.1703296703296703	0.5779754288392673	0.8408782536133477	0.07526687888863963	not significant		False					20.0		PRISMA_Metabolome_Correlations_FDR.csv
Figure 7	A_Volcano	Volcano plot of metabolite-axis correlations	Rank_1	Axis 2: Immune-Inflammatory		Tyrphostin A46	Tyrphostin A46	Alcohol and amines	Amines	-0.3186813186813187	0.2885831614447202	0.6420975342145024	0.19239899785969497	not significant		False					20.0		PRISMA_Metabolome_Correlations_FDR.csv
Figure 7	A_Volcano	Volcano plot of metabolite-axis correlations	Rank_1	Axis 2: Immune-Inflammatory		2,4-Dihydroxy-3,6-dimethylbenzoic acid	2,4-Dihydrox...	Benzene and substituted derivatives	Benzene and substituted derivatives	-0.2692307692307692	0.3737330422818916	0.7083625347694742	0.14974441667049668	not significant		False					20.0		PRISMA_Metabolome_Correlations_FDR.csv
Figure 7	A_Volcano	Volcano plot of metabolite-axis correlations	Rank_1	Axis 2: Immune-Inflammatory		4-(Methylamino)butanoic acid	4-(Methylami...	Organic acid and Its derivatives	Organic acid and Its derivatives	0.1923076923076923	0.5290679872349875	0.8142873457669318	0.08922231420175453	not significant		False					20.0		PRISMA_Metabolome_Correlations_FDR.csv
Figure 7	A_Volcano	Volcano plot of metabolite-axis correlations	Rank_1	Axis 2: Immune-Inflammatory		Ancitabine	Ancitabine	Nucleotide and Its metabolites	Nucleotide and Its metabolites	-0.412087912087912	0.1617510527725263	0.4956652769840738	0.3048115038150473	not significant		False					20.0		PRISMA_Metabolome_Correlations_FDR.csv
Figure 7	A_Volcano	Volcano plot of metabolite-axis correlations	Rank_1	Axis 2: Immune-Inflammatory		N-(3-Hydroxypropyl)phthalimide	N-(3-Hydroxy...	Heterocyclic compounds	Indole and Its derivatives	-0.6813186813186813	0.0103404094514928	0.1237825622643611	0.9073405317760531	not significant		False					20.0		PRISMA_Metabolome_Correlations_FDR.csv
Figure 7	A_Volcano	Volcano plot of metabolite-axis correlations	Rank_1	Axis 2: Immune-Inflammatory		9S-HOTrE	9S-HOTrE	FA	Oxidized lipids	0.6428571428571429	0.0177924506923756	0.1633235272075912	0.7869512494308183	not significant		False					20.0		PRISMA_Metabolome_Correlations_FDR.csv
Figure 7	A_Volcano	Volcano plot of metabolite-axis correlations	Rank_1	Axis 2: Immune-Inflammatory		7alpha,12alpha-Dihydroxycholest-4-en-3-one	7alpha,12alp...	Aldehyde,Ketones,Esters	Ketones	-0.3571428571428571	0.230929862302034	0.5821593942515562	0.23495808997842732	not significant		False					20.0		PRISMA_Metabolome_Correlations_FDR.csv
Figure 7	A_Volcano	Volcano plot of metabolite-axis correlations	Rank_1	Axis 2: Immune-Inflammatory		3-Oxo-octanoic acid (2-oxo-tetrahydro-furan-3-YL)-amide	3-Oxo-octano...	Aldehyde,Ketones,Esters	Esters	-0.2802197802197803	0.3537636356336789	0.6956332009050343	0.15761969834017953	not significant		False					20.0		PRISMA_Metabolome_Correlations_FDR.csv
Figure 7	A_Volcano	Volcano plot of metabolite-axis correlations	Rank_1	Axis 2: Immune-Inflammatory		Isocytosine	Isocytosine	Nucleotide and Its metabolites	Nucleotide and Its metabolites	-0.1923076923076923	0.5290679872349875	0.8142873457669318	0.08922231420175453	not significant		False					20.0		PRISMA_Metabolome_Correlations_FDR.csv
Figure 7	A_Volcano	Volcano plot of metabolite-axis correlations	Rank_1	Axis 2: Immune-Inflammatory		2-Amino-5-nitrobenzophenone	2-Amino-5-ni...	Benzene and substituted derivatives	Benzene and substituted derivatives	0.412087912087912	0.1617510527725263	0.4956652769840738	0.3048115038150473	not significant		False					20.0		PRISMA_Metabolome_Correlations_FDR.csv
Figure 7	A_Volcano	Volcano plot of metabolite-axis correlations	Rank_1	Axis 2: Immune-Inflammatory		Cinobufagin	Cinobufagin	Heterocyclic compounds	Heterocyclic compounds	-0.0824175824175824	0.788950927847518	0.930289486926192	0.031381886917612	not significant		False					20.0		PRISMA_Metabolome_Correlations_FDR.csv
Figure 7	A_Volcano	Volcano plot of metabolite-axis correlations	Rank_1	Axis 2: Immune-Inflammatory		4-Methylhexanoic acid	4-Methylhexa...	Organic acid and Its derivatives	Organic acid and Its derivatives	0.0659340659340659	0.8305423857560938	0.9540517753326172	0.020428055976088124	not significant		False					20.0		PRISMA_Metabolome_Correlations_FDR.csv
Figure 7	A_Volcano	Volcano plot of metabolite-axis correlations	Rank_1	Axis 2: Immune-Inflammatory		L-Isserine	L-Isserine	Amino acid and Its metabolites	Amino acid derivatives	-0.5054945054945055	0.0780333273101838	0.3457450671081087	0.4612440074384953	not significant		False					20.0		PRISMA_Metabolome_Correlations_FDR.csv
Figure 7	A_Volcano	Volcano plot of metabolite-axis correlations	Rank_1	Axis 2: Immune-Inflammatory		3-Methyladipic acid	3-Methyladip...	Organic acid and Its derivatives	Organic acid and Its derivatives	-0.4010989010989011	0.1743574649450328	0.5069740493501167	0.2950142704743318	not significant		False					20.0		PRISMA_Metabolome_Correlations_FDR.csv
Figure 7	A_Volcano	Volcano plot of metabolite-axis correlations	Rank_1	Axis 2: Immune-Inflammatory		2-Amino-5-methyl-4-phenylthiazole	2-Amino-5-me...	Benzene and substituted derivatives	Benzene and substituted derivatives	-0.5549450549450549	0.0490044955983309	0.2817758496904027	0.5500962319351315	not significant		False					20.0		PRISMA_Metabolome_Correlations_FDR.csv
Figure 7	A_Volcano	Volcano plot of metabolite-axis correlations	Rank_1	Axis 2: Immune-Inflammatory		2-Chloroadenosine	2-Chloroaden...	Nucleotide and Its metabolites	Nucleotide and Its metabolites	-0.1978021978021978	0.51713091148483	0.8049938979539522	0.09420741167557374	not significant		False					20.0		PRISMA_Metabolome_Correlations_FDR.csv
Figure 7	A_Volcano	Volcano plot of metabolite-axis correlations	Rank_1	Axis 2: Immune-Inflammatory		N-Arachidonoyl-L-Serine	N-Arachidono...	Amino acid and Its metabolites	Amino acid derivatives	-0.0109890109890109	0.971577682777073	0.9914354519664348	0.003735555555827956	not significant		False					20.0		PRISMA_Metabolome_Correlations_FDR.csv
Figure 7	A_Volcano	Volcano plot of metabolite-axis correlations	Rank_1	Axis 2: Immune-Inflammatory		Phenyl dihydrogen phosphate	Phenyl dihyd...	Benzene and substituted derivatives	Benzene and substituted derivatives	0.8021978021978022	0.000968778913925	0.0287404411131083	1.541506570526126	FDR < 0.05	*	False					20.0		PRISMA_Metabolome_Correlations_FDR.csv
Figure 7	A_Volcano	Volcano plot of metabolite-axis correlations	Rank_1	Axis 2: Immune-Inflammatory		Octyl-Beta-D-Glucopyranoside	Octyl-Beta-D...	Carbohydrates and Its metabolites	Sugars	-0.2197802197802197	0.4706148514721425	0.7768940330350611	0.10963821415478278	not significant		False					20.0		PRISMA_Metabolome_Correlations_FDR.csv
Figure 7	A_Volcano	Volcano plot of metabolite-axis correlations	Rank_1	Axis 2: Immune-Inflammatory		Aklomide	Aklomide	Benzene and substituted derivatives	Benzene and substituted derivatives	-0.521978021978022	0.0672917119935101	0.3311205155065269	0.48001391047337	not significant		False					20.0		PRISMA_Metabolome_Correlations_FDR.csv
Figure 7	A_Volcano	Volcano plot of metabolite-axis correlations	Rank_1	Axis 2: Immune-Inflammatory		N-[(3S)-Tetrahydro-2-oxo-3-furanyl]octadecanamide	N-[(3S)-Tetr...	Aldehyde,Ketones,Esters	Esters	0.0659340659340659	0.8305423857560938	0.9540517753326172	0.020428055976088124	not significant		False					20.0		PRISMA_Metabolome_Correlations_FDR.csv
Figure 7	A_Volcano	Volcano plot of metabolite-axis correlations	Rank_1	Axis 2: Immune-Inflammatory		2,5-Dimethylbenzaldehyde	2,5-Dimethyl...	Benzene and substituted derivatives	Benzene and substituted derivatives	-0.6373626373626374	0.0191181137774633	0.171643767116085	0.765371962446433	not significant		False					20.0		PRISMA_Metabolome_Correlations_FDR.csv
Figure 7	A_Volcano	Volcano plot of metabolite-axis correlations	Rank_1	Axis 2: Immune-Inflammatory		Glycidyl oleate	Glycidyl oleate	GL	MG	0.934065934065934	2.998703750099579e-06	0.0005115288813711	3.2911298406106737	FDR < 0.05	***	False					20.0		PRISMA_Metabolome_Correlations_FDR.csv
Figure 7	A_Volcano	Volcano plot of metabolite-axis correlations	Rank_1	Axis 2: Immune-Inflammatory		Atractylenolide III	Atractylenol...	Heterocyclic compounds	Heterocyclic compounds	-0.2692307692307692	0.3737330422818916	0.7083625347694742	0.14974441667049668	not significant		False					20.0		PRISMA_Metabolome_Correlations_FDR.csv
Figure 7	A_Volcano	Volcano plot of metabolite-axis correlations	Rank_1	Axis 2: Immune-Inflammatory		Harpagoside	Harpagoside	Benzene and substituted derivatives	Phenolics	-0.2912087912087912	0.3343858561975295	0.6831216044274879	0.16550197943569311	not significant		False					20.0		PRISMA_Metabolome_Correlations_FDR.csv
Figure 7	A_Volcano	Volcano plot of metabolite-axis correlations	Rank_1	Axis 2: Immune-Inflammatory		2-Methyl-1-pyrroline	2-Methyl-1-p...	Heterocyclic compounds	Heterocyclic compounds	-0.2857142857142857	0.34400021825867	0.6883367026153445	0.16219907293014202	not significant		False					20.0		PRISMA_Metabolome_Correlations_FDR.csv
Figure 7	A_Volcano	Volcano plot of metabolite-axis correlations	Rank_1	Axis 2: Immune-Inflammatory		Ac-Leu-Leu-Norleucinal	Ac-Leu-Leu-N...	Amino acid and Its metabolites	Amino acid derivatives	-0.7032967032967032	0.0073185698421043	0.1019123297060374	0.9917732703668218	not significant		False					20.0		PRISMA_Metabolome_Correlations_FDR.csv
Figure 7	A_Volcano	Volcano plot of metabolite-axis correlations	Rank_1	Axis 2: Immune-Inflammatory		N-Benzyloxycarbonyl-L-leucine	N-Benzyloxyc...	Amino acid and Its metabolites	Amino acid derivatives	-0.5054945054945055	0.0780333273101838	0.3457450671081087	0.4612440074384953	not significant		False					20.0		PRISMA_Metabolome_Correlations_FDR.csv
Figure 7	A_Volcano	Volcano plot of metabolite-axis correlations	Rank_1	Axis 2: Immune-Inflammatory		(2S,3S)-trans-2,3-Dihydro-3-hydroxyanthranilic acid	(2S,3S)-tran...	Organic acid and Its derivatives	Organic acid and Its derivatives	-0.0714285714285714	0.816628040676086	0.9487160041225584	0.022863773137574737	not significant		False					20.0		PRISMA_Metabolome_Correlations_FDR.csv
Figure 7	A_Volcano	Volcano plot of metabolite-axis correlations	Rank_1	Axis 2: Immune-Inflammatory		2-Methyleneglutaric acid	2-Methyleneg...	Organic acid and Its derivatives	Organic acid and Its derivatives	-0.0164835164835164	0.9573761750901848	0.9902723751438142	0.004245335955522647	not significant		False					20.0		PRISMA_Metabolome_Correlations_FDR.csv
Figure 7	A_Volcano	Volcano plot of metabolite-axis correlations	Rank_1	Axis 2: Immune-Inflammatory		Butanoic acid, 4-((1,2-dioxohexadecyl)amino)-, ethyl ester	Butanoic aci...	Organic acid and Its derivatives	Organic acid and Its derivatives	0.467032967032967	0.1076091403991392	0.4094347776896616	0.3878152708155917	not significant		False					20.0		PRISMA_Metabolome_Correlations_FDR.csv
Figure 7	A_Volcano	Volcano plot of metabolite-axis correlations	Rank_1	Axis 2: Immune-Inflammatory		N-tetradecanoyl-L-Homoserine Lactone	N-tetradecan...	Amino acid and Its metabolites	Amino acid derivatives	-0.0879120879120879	0.7751954088891221	0.9258022182007192	0.033481782992419586	not significant		False					20.0		PRISMA_Metabolome_Correlations_FDR.csv
Figure 7	A_Volcano	Volcano plot of metabolite-axis correlations	Rank_1	Axis 2: Immune-Inflammatory		Decahydro-2-naphthoic acid	Decahydro-2-...	Organic acid and Its derivatives	Organic acid and Its derivatives	0.0274725274725274	0.929011729160351	0.9843100463722768	0.006868082239838024	not significant		False					20.0		PRISMA_Metabolome_Correlations_FDR.csv
Figure 7	A_Volcano	Volcano plot of metabolite-axis correlations	Rank_1	Axis 2: Immune-Inflammatory		5-Hydroxy-2-methyl-4H-pyran-4-one	5-Hydroxy-2-...	Heterocyclic compounds	Heterocyclic compounds	-0.2527472527472527	0.4047740712709465	0.7300198448384383	0.13666533387038743	not significant		False					20.0		PRISMA_Metabolome_Correlations_FDR.csv
Figure 7	A_Volcano	Volcano plot of metabolite-axis correlations	Rank_1	Axis 2: Immune-Inflammatory		Huperzine b	Huperzine b	Heterocyclic compounds	Heterocyclic compounds	0.6043956043956044	0.0286727056714069	0.2173815870717404	0.6627772448486189	not significant		False					20.0		PRISMA_Metabolome_Correlations_FDR.csv
Figure 7	A_Volcano	Volcano plot of metabolite-axis correlations	Rank_1	Axis 2: Immune-Inflammatory		Butacaine	Butacaine	Benzene and substituted derivatives	Benzene and substituted derivatives	-0.3516483516483516	0.2386997053420337	0.58940687193624	0.2295848049866179	not significant		False					20.0		PRISMA_Metabolome_Correlations_FDR.csv
Figure 7	A_Volcano	Volcano plot of metabolite-axis correlations	Rank_1	Axis 2: Immune-Inflammatory		Methyl 1-methylpyrrole-2-carboxylate	Methyl 1-met...	Aldehyde,Ketones,Esters	Esters	-0.2252747252747252	0.4593051427250058	0.7712859943872739	0.11278455482384833	not significant		False					20.0		PRISMA_Metabolome_Correlations_FDR.csv
Figure 7	A_Volcano	Volcano plot of metabolite-axis correlations	Rank_1	Axis 2: Immune-Inflammatory		3-Ethyl-4-methyl-1H-pyrrole-2,5-dione	3-Ethyl-4-me...	Alcohol and amines	Amines	-0.8516483516483516	0.0002202194162536	0.0115586960274645	1.9370911572666152	FDR < 0.05	*	False					20.0		PRISMA_Metabolome_Correlations_FDR.csv
Figure 7	A_Volcano	Volcano plot of metabolite-axis correlations	Rank_1	Axis 2: Immune-Inflammatory		N-hexanoylsphingosine	N-hexanoylsp...	SP	SPH	-0.0054945054945054	0.9857869107140624	0.9930638810195304	0.003022813657749856	not significant		False					20.0		PRISMA_Metabolome_Correlations_FDR.csv
Figure 7	A_Volcano	Volcano plot of metabolite-axis correlations	Rank_1	Axis 2: Immune-Inflammatory		1-Palmitoyl-2-thiopalmitoyl phosphatidylcholine	1-Palmitoyl-...	Organic acid and Its derivatives	Phosphoric acids	-0.8736263736263737	9.5288972903705e-05	0.0065018842511294	2.1869607662368837	FDR < 0.05	**	False					20.0		PRISMA_Metabolome_Correlations_FDR.csv
Figure 7	A_Volcano	Volcano plot of metabolite-axis correlations	Rank_1	Axis 2: Immune-Inflammatory		Chelerythrine	Chelerythrine	Alkaloids	Alkaloids	0.2472527472527472	0.4154051197255382	0.7407093032039866	0.13035220063694	not significant		False					20.0		PRISMA_Metabolome_Correlations_FDR.csv
Figure 7	A_Volcano	Volcano plot of metabolite-axis correlations	Rank_1	Axis 2: Immune-Inflammatory		4-(Dimethylamino)-n-[7-(hydroxyamino)-7-oxoheptyl]benzamide	4-(Dimethyla...	Benzene and substituted derivatives	Benzene and substituted derivatives	0.5604395604395606	0.0463459058940646	0.2757850853638088	0.5594292244522059	not significant		False					20.0		PRISMA_Metabolome_Correlations_FDR.csv
Figure 7	A_Volcano	Volcano plot of metabolite-axis correlations	Rank_1	Axis 2: Immune-Inflammatory		Petromyzonol	Petromyzonol	Bile acids	Bile acids	-0.2912087912087912	0.3343858561975295	0.6831216044274879	0.16550197943569311	not significant		False					20.0		PRISMA_Metabolome_Correlations_FDR.csv
Figure 7	A_Volcano	Volcano plot of metabolite-axis correlations	Rank_1	Axis 2: Immune-Inflammatory		Benthiavalicarb-isopropyl	Benthiavalic...	Benzene and substituted derivatives	Benzene and substituted derivatives	0.5054945054945055	0.0780333273101838	0.3457450671081087	0.4612440074384953	not significant		False					20.0		PRISMA_Metabolome_Correlations_FDR.csv
Figure 7	A_Volcano	Volcano plot of metabolite-axis correlations	Rank_1	Axis 2: Immune-Inflammatory		L-glyceraldehyde	L-glyceralde...	Carbohydrates and Its metabolites	Sugars	-0.0604395604395604	0.8445023706449684	0.9609207074542804	0.017312447644480894	not significant		False					20.0		PRISMA_Metabolome_Correlations_FDR.csv
Figure 7	A_Volcano	Volcano plot of metabolite-axis correlations	Rank_1	Axis 2: Immune-Inflammatory		3,5,7,8-Tetrahydro-2-[4-(trifluoromethyl)phenyl]-4H-thiopyrano[4,3-d]pyrimidin-4-one	3,5,7,8-Tetr...	Aldehyde,Ketones,Esters	Ketones	0.2582417582417582	0.3942840173973616	0.7271165618129721	0.1383959631513926	not significant		False					20.0		PRISMA_Metabolome_Correlations_FDR.csv
Figure 7	A_Volcano	Volcano plot of metabolite-axis correlations	Rank_1	Axis 2: Immune-Inflammatory		(+)-Prosopinine	(+)-Prosopinine	Alkaloids	Alkaloids	-0.2747252747252747	0.3636749816401784	0.7009818148940161	0.15429324850070655	not significant		False					20.0		PRISMA_Metabolome_Correlations_FDR.csv
Figure 7	A_Volcano	Volcano plot of metabolite-axis correlations	Rank_1	Axis 2: Immune-Inflammatory		Triamcinolone acetonide	Triamcinolon...	Hormones and hormone related compounds	Hormones and hormone related compounds	-0.1758241758241758	0.5655798619595345	0.8365187698202075	0.07752430988641808	not significant		False					20.0		PRISMA_Metabolome_Correlations_FDR.csv
Figure 7	A_Volcano	Volcano plot of metabolite-axis correlations	Rank_1	Axis 2: Immune-Inflammatory		Drofenine	Drofenine	Benzene and substituted derivatives	Benzene and substituted derivatives	-0.2252747252747252	0.4593051427250058	0.7712859943872739	0.11278455482384833	not significant		False					20.0		PRISMA_Metabolome_Correlations_FDR.csv
Figure 7	A_Volcano	Volcano plot of metabolite-axis correlations	Rank_1	Axis 2: Immune-Inflammatory		Acetylacrylic Acid Methyl Ester	Acetylacryli...	FA	Others	-0.5879120879120878	0.0345860583421078	0.2399920726315073	0.6198031035769478	not significant		False					20.0		PRISMA_Metabolome_Correlations_FDR.csv
Figure 7	A_Volcano	Volcano plot of metabolite-axis correlations	Rank_1	Axis 2: Immune-Inflammatory		Ethamivan	Ethamivan	Benzene and substituted derivatives	Phenolics	-0.0989010989010989	0.7478683035983906	0.921815817052744	0.03535584426987016	not significant		False					20.0		PRISMA_Metabolome_Correlations_FDR.csv
Figure 7	A_Volcano	Volcano plot of metabolite-axis correlations	Rank_1	Axis 2: Immune-Inflammatory		N-Arachidonylmaleimide	N-Arachidony...	Alcohol and amines	Amines	-0.4010989010989011	0.1743574649450328	0.5069740493501167	0.2950142704743318	not significant		False					20.0		PRISMA_Metabolome_Correlations_FDR.csv
Figure 7	A_Volcano	Volcano plot of metabolite-axis correlations	Rank_1	Axis 2: Immune-Inflammatory		1-Stearoyl-2-Arachidonoyl PC-d8	1-Stearoyl-2...	GP	PC	0.5604395604395606	0.0463459058940646	0.2757850853638088	0.5594292244522059	not significant		False					20.0		PRISMA_Metabolome_Correlations_FDR.csv
Figure 7	A_Volcano	Volcano plot of metabolite-axis correlations	Rank_1	Axis 2: Immune-Inflammatory		1-Oleoyl-2-acetyl-sn-glycerol	1-Oleoyl-2-a...	GL	DG	-0.576923076923077	0.0389926234324482	0.2558266030968636	0.5920542957548343	not significant		False					20.0		PRISMA_Metabolome_Correlations_FDR.csv
Figure 7	A_Volcano	Volcano plot of metabolite-axis correlations	Rank_1	Axis 2: Immune-Inflammatory		2-Chloro-4-methylphenol	2-Chloro-4-m...	Benzene and substituted derivatives	Phenolics	0.1318681318681318	0.6676075762175147	0.8926144405729931	0.04933609149231123	not significant		False					20.0		PRISMA_Metabolome_Correlations_FDR.csv
Figure 7	A_Volcano	Volcano plot of metabolite-axis correlations	Rank_1	Axis 2: Immune-Inflammatory		Smilagenin acetate	Smilagenin a...	Terpenoids	Triterpene	-0.6703296703296703	0.012166220319952	0.1317685343647711	0.8801882846071593	not significant		False					20.0		PRISMA_Metabolome_Correlations_FDR.csv
Figure 7	A_Volcano	Volcano plot of metabolite-axis correlations	Rank_1	Axis 2: Immune-Inflammatory		Isopropyl linoleate	Isopropyl li...	Aldehyde,Ketones,Esters	Esters	-0.0274725274725274	0.929011729160351	0.9843100463722768	0.006868082239838024	not significant		False					20.0		PRISMA_Metabolome_Correlations_FDR.csv
Figure 7	A_Volcano	Volcano plot of metabolite-axis correlations	Rank_1	Axis 2: Immune-Inflammatory		Terbufos	Terbufos	Others	Insecticide	-0.4230769230769231	0.1497485415549681	0.4797108991596552	0.31902041413547316	not significant		False					20.0		PRISMA_Metabolome_Correlations_FDR.csv
Figure 7	A_Volcano	Volcano plot of metabolite-axis correlations	Rank_1	Axis 2: Immune-Inflammatory		6-Benzylamino-2-(2-hydroxyethylamino)-7-methylpurine	6-Benzylamin...	Heterocyclic compounds	Heterocyclic compounds	-0.3461538461538461	0.2466252625100716	0.5946312277480761	0.22575228705413455	not significant		False					20.0		PRISMA_Metabolome_Correlations_FDR.csv
Figure 7	A_Volcano	Volcano plot of metabolite-axis correlations	Rank_1	Axis 2: Immune-Inflammatory		Enniatin B	Enniatin B	Heterocyclic compounds	Heterocyclic compounds	0.5549450549450549	0.0490044955983309	0.2817758496904027	0.5500962319351315	not significant		False					20.0		PRISMA_Metabolome_Correlations_FDR.csv
Figure 7	A_Volcano	Volcano plot of metabolite-axis correlations	Rank_1	Axis 2: Immune-Inflammatory		Docosahexaenoic acid methyl ester	Docosahexaen...	FA	Others	0.0164835164835164	0.9573761750901848	0.9902723751438142	0.004245335955522647	not significant		False					20.0		PRISMA_Metabolome_Correlations_FDR.csv
Figure 7	A_Volcano	Volcano plot of metabolite-axis correlations	Rank_1	Axis 2: Immune-Inflammatory		Biotin-XX-Hydrazide	Biotin-XX-Hy...	Heterocyclic compounds	Heterocyclic compounds	-0.5384615384615384	0.057634433470466	0.3001976725548191	0.5225926791830794	not significant		False					20.0		PRISMA_Metabolome_Correlations_FDR.csv
Figure 7	A_Volcano	Volcano plot of metabolite-axis correlations	Rank_1	Axis 2: Immune-Inflammatory		Anhalonidine	Anhalonidine	Heterocyclic compounds	Heterocyclic compounds	-0.0934065934065934	0.7615000227827016	0.921815817052744	0.03535584426987016	not significant		False					20.0		PRISMA_Metabolome_Correlations_FDR.csv
Figure 7	A_Volcano	Volcano plot of metabolite-axis correlations	Rank_1	Axis 2: Immune-Inflammatory		N-benzylideneaniline n-oxide	N-benzyliden...	Benzene and substituted derivatives	Benzene and substituted derivatives	-0.4175824175824176	0.1556747536334745	0.4902557241349574	0.3095773268887091	not significant		False					20.0		PRISMA_Metabolome_Correlations_FDR.csv
Figure 7	A_Volcano	Volcano plot of metabolite-axis correlations	Rank_1	Axis 2: Immune-Inflammatory		Berbamine	Berbamine	Lignans and Coumarins	Lignans	0.4340659340659341	0.1383423778882127	0.4688523965847208	0.32896385971171344	not significant		False					20.0		PRISMA_Metabolome_Correlations_FDR.csv
Figure 7	A_Volcano	Volcano plot of metabolite-axis correlations	Rank_1	Axis 2: Immune-Inflammatory		2-Methylcholine	2-Methylcholine	Alcohol and amines	Alcohols	-0.0164835164835164	0.9573761750901848	0.9902723751438142	0.004245335955522647	not significant		False					20.0		PRISMA_Metabolome_Correlations_FDR.csv
Figure 7	A_Volcano	Volcano plot of metabolite-axis correlations	Rank_1	Axis 2: Immune-Inflammatory		Hydroxyquinoline	Hydroxyquino...	Heterocyclic compounds	Heterocyclic compounds	0.2142857142857142	0.4820544547023683	0.783769236517671	0.10581178688090527	not significant		False					20.0		PRISMA_Metabolome_Correlations_FDR.csv
Figure 7	A_Volcano	Volcano plot of metabolite-axis correlations	Rank_1	Axis 2: Immune-Inflammatory		(3-(Acetylhydroxyamino)propyl)phosphonic acid	(3-(Acetylhy...	Organic acid and Its derivatives	Organic acid and Its derivatives	-0.0824175824175824	0.788950927847518	0.930289486926192	0.031381886917612	not significant		False					20.0		PRISMA_Metabolome_Correlations_FDR.csv
Figure 7	A_Volcano	Volcano plot of metabolite-axis correlations	Rank_1	Axis 2: Immune-Inflammatory		2-Aminohexadecanoic acid	2-Aminohexad...	Organic acid and Its derivatives	Organic acid and Its derivatives	-0.0879120879120879	0.7751954088891221	0.9258022182007192	0.033481782992419586	not significant		False					20.0		PRISMA_Metabolome_Correlations_FDR.csv
Figure 7	A_Volcano	Volcano plot of metabolite-axis correlations	Rank_1	Axis 2: Immune-Inflammatory		DL-Homoserine	DL-Homoserine	Amino acid and Its metabolites	Amino acids	-0.7472527472527472	0.0033267413834299	0.0674241545730792	1.1711844904301096	FDR < 0.10		False					20.0		PRISMA_Metabolome_Correlations_FDR.csv
Figure 7	A_Volcano	Volcano plot of metabolite-axis correlations	Rank_1	Axis 2: Immune-Inflammatory		4-Nitroso-N-phenylaniline	4-Nitroso-N-...	Benzene and substituted derivatives	Benzene and substituted derivatives	-0.1263736263736263	0.680785475070949	0.8956091693253423	0.047881468725193735	not significant		False					20.0		PRISMA_Metabolome_Correlations_FDR.csv
Figure 7	A_Volcano	Volcano plot of metabolite-axis correlations	Rank_1	Axis 2: Immune-Inflammatory		(S)-(-)-N-Methyl-1-phenylethylamine	(S)-(-)-N-Me...	Alcohol and amines	Amines	-0.412087912087912	0.1617510527725263	0.4956652769840738	0.3048115038150473	not significant		False					20.0		PRISMA_Metabolome_Correlations_FDR.csv
Figure 7	A_Volcano	Volcano plot of metabolite-axis correlations	Rank_1	Axis 2: Immune-Inflammatory		Thalicarpine	Thalicarpine	Alkaloids	Alkaloids	0.2142857142857142	0.4820544547023683	0.783769236517671	0.10581178688090527	not significant		False					20.0		PRISMA_Metabolome_Correlations_FDR.csv
Figure 7	A_Volcano	Volcano plot of metabolite-axis correlations	Rank_1	Axis 2: Immune-Inflammatory		3beta-Cyclopentyl-5alpha-androstan-17beta-ol	3beta-Cyclop...	Alcohol and amines	Alcohols	-0.3241758241758241	0.2798818688931399	0.6323600282828448	0.1990355897911115	not significant		False					20.0		PRISMA_Metabolome_Correlations_FDR.csv
Figure 7	A_Volcano	Volcano plot of metabolite-axis correlations	Rank_1	Axis 2: Immune-Inflammatory		Bufexamac	Bufexamac	Benzene and substituted derivatives	Benzene and substituted derivatives	-0.3681318681318681	0.2158571806493814	0.5635964908026578	0.24903171966095342	not significant		False					20.0		PRISMA_Metabolome_Correlations_FDR.csv
Figure 7	A_Volcano	Volcano plot of metabolite-axis correlations	Rank_1	Axis 2: Immune-Inflammatory		Bardoxolone	Bardoxolone	Organic acid and Its derivatives	Organic acid and Its derivatives	0.4450549450549451	0.1275238361384367	0.4547757710372473	0.34220268115475805	not significant		False					20.0		PRISMA_Metabolome_Correlations_FDR.csv
Figure 7	A_Volcano	Volcano plot of metabolite-axis correlations	Rank_1	Axis 2: Immune-Inflammatory		Tegaserod	Tegaserod	Benzene and substituted derivatives	Benzene and substituted derivatives	-0.0439560439560439	0.8866190227890784	0.9783876763607782	0.009489026252042782	not significant		False					20.0		PRISMA_Metabolome_Correlations_FDR.csv
Figure 7	A_Volcano	Volcano plot of metabolite-axis correlations	Rank_1	Axis 2: Immune-Inflammatory		Austricin	Austricin	Flavonoids	Flavonoid	-0.510989010989011	0.0743289141440214	0.3388670094717412	0.46997071001122004	not significant		False					20.0		PRISMA_Metabolome_Correlations_FDR.csv
Figure 7	A_Volcano	Volcano plot of metabolite-axis correlations	Rank_1	Axis 2: Immune-Inflammatory		Retigabine	Retigabine	Benzene and substituted derivatives	Benzene and substituted derivatives	-0.2197802197802197	0.4706148514721425	0.7768940330350611	0.10963821415478278	not significant		False					20.0		PRISMA_Metabolome_Correlations_FDR.csv
Figure 7	A_Volcano	Volcano plot of metabolite-axis correlations	Rank_1	Axis 2: Immune-Inflammatory		Omethoate	Omethoate	Organic acid and Its derivatives	Organic acid and Its derivatives	0.0989010989010989	0.7478683035983906	0.921815817052744	0.03535584426987016	not significant		False					20.0		PRISMA_Metabolome_Correlations_FDR.csv
Figure 7	A_Volcano	Volcano plot of metabolite-axis correlations	Rank_1	Axis 2: Immune-Inflammatory		7-oxo-11-Dodecenoic acid	7-oxo-11-Dod...	FA	Oxidized lipids	-0.0109890109890109	0.971577682777073	0.9914354519664348	0.003735555555827956	not significant		False					20.0		PRISMA_Metabolome_Correlations_FDR.csv
Figure 7	A_Volcano	Volcano plot of metabolite-axis correlations	Rank_1	Axis 2: Immune-Inflammatory		Methylthiouracil	Methylthiour...	Heterocyclic compounds	Heterocyclic compounds	0.1703296703296703	0.5779754288392673	0.8408782536133477	0.07526687888863963	not significant		False					20.0		PRISMA_Metabolome_Correlations_FDR.csv
Figure 7	A_Volcano	Volcano plot of metabolite-axis correlations	Rank_1	Axis 2: Immune-Inflammatory		Phenylboronic acid	Phenylboroni...	Benzene and substituted derivatives	Benzene and substituted derivatives	-0.1978021978021978	0.51713091148483	0.8049938979539522	0.09420741167557374	not significant		False					20.0		PRISMA_Metabolome_Correlations_FDR.csv
Figure 7	A_Volcano	Volcano plot of metabolite-axis correlations	Rank_1	Axis 2: Immune-Inflammatory		2,3',4,5'-Tetramethoxystilbene	2,3',4,5'-Te...	Benzene and substituted derivatives	Benzene and substituted derivatives	0.3736263736263736	0.208554059795209	0.5595152823077232	0.25218804688134333	not significant		False					20.0		PRISMA_Metabolome_Correlations_FDR.csv
Figure 7	A_Volcano	Volcano plot of metabolite-axis correlations	Rank_1	Axis 2: Immune-Inflammatory		3-Methyl-4-pentenoic acid	3-Methyl-4-p...	Organic acid and Its derivatives	Organic acid and Its derivatives	0.4725274725274725	0.1029810502999285	0.4007646577261476	0.3971105846240493	not significant		False					20.0		PRISMA_Metabolome_Correlations_FDR.csv
Figure 7	A_Volcano	Volcano plot of metabolite-axis correlations	Rank_1	Axis 2: Immune-Inflammatory		(5Z,8Z,11Z,14Z)-N-(2-fluoroethyl)icosa-5,8,11,14-tetraenamide	(5Z,8Z,11Z,1...	FA	Others	0.6923076923076923	0.0087303177967493	0.1116935033121613	0.9519720870252452	not significant		False					20.0		PRISMA_Metabolome_Correlations_FDR.csv
Figure 7	A_Volcano	Volcano plot of metabolite-axis correlations	Rank_1	Axis 2: Immune-Inflammatory		Bifenazate	Bifenazate	Benzene and substituted derivatives	Benzene and substituted derivatives	-0.0384615384615384	0.9007243023389336	0.982302955187958	0.0077545494074761296	not significant		False					20.0		PRISMA_Metabolome_Correlations_FDR.csv
Figure 7	A_Volcano	Volcano plot of metabolite-axis correlations	Rank_1	Axis 2: Immune-Inflammatory		2-Hydroxyquinoline	2-Hydroxyqui...	Aldehyde,Ketones,Esters	Ketones	0.5439560439560439	0.0546465345408654	0.2920664652876018	0.5345183053223135	not significant		False					20.0		PRISMA_Metabolome_Correlations_FDR.csv
Figure 7	A_Volcano	Volcano plot of metabolite-axis correlations	Rank_1	Axis 2: Immune-Inflammatory		4-Hydroxybenzo[h]quinoline-3-carboxylic acid	4-Hydroxyben...	Organic acid and Its derivatives	Organic acid and Its derivatives	0.1318681318681318	0.6676075762175147	0.8926144405729931	0.04933609149231123	not significant		False					20.0		PRISMA_Metabolome_Correlations_FDR.csv
Figure 7	A_Volcano	Volcano plot of metabolite-axis correlations	Rank_1	Axis 2: Immune-Inflammatory		4-Fluorocatechol	4-Fluorocate...	Benzene and substituted derivatives	Phenolics	0.1648351648351648	0.590478988652005	0.8476230643552974	0.0717972343751736	not significant		False					20.0		PRISMA_Metabolome_Correlations_FDR.csv
Figure 7	A_Volcano	Volcano plot of metabolite-axis correlations	Rank_1	Axis 2: Immune-Inflammatory		Isoquinoline N-oxide	Isoquinoline...	Heterocyclic compounds	Heterocyclic compounds	0.2912087912087912	0.3343858561975295	0.6831216044274879	0.16550197943569311	not significant		False					20.0		PRISMA_Metabolome_Correlations_FDR.csv
Figure 7	A_Volcano	Volcano plot of metabolite-axis correlations	Rank_1	Axis 2: Immune-Inflammatory		Licochalcone a	Licochalcone a	Aldehyde,Ketones,Esters	Ketones	-0.1098901098901098	0.7208097995138618	0.9175980470179572	0.03734751944225849	not significant		False					20.0		PRISMA_Metabolome_Correlations_FDR.csv
Figure 7	A_Volcano	Volcano plot of metabolite-axis correlations	Rank_1	Axis 2: Immune-Inflammatory		4H-Pyran-4-one, 2,3-dihydro-3,5-dihydroxy-6-methyl-	4H-Pyran-4-o...	Aldehyde,Ketones,Esters	Ketones	-0.4505494505494505	0.1223318876780357	0.4432095116406001	0.3533909278628839	not significant		False					20.0		PRISMA_Metabolome_Correlations_FDR.csv
Figure 7	A_Volcano	Volcano plot of metabolite-axis correlations	Rank_1	Axis 2: Immune-Inflammatory		N,N-Dimethyl-L-Valine	N,N-Dimethyl...	Amino acid and Its metabolites	Amino acid derivatives	-0.3461538461538461	0.2466252625100716	0.5946312277480761	0.22575228705413455	not significant		False					20.0		PRISMA_Metabolome_Correlations_FDR.csv
Figure 7	A_Volcano	Volcano plot of metabolite-axis correlations	Rank_1	Axis 2: Immune-Inflammatory		6-Chloro-1,3,5-triazine-2,4(1H,3H)-dione	6-Chloro-1,3...	Aldehyde,Ketones,Esters	Ketones	0.1208791208791208	0.6940473279966857	0.9054906822238468	0.043116014350019494	not significant		False					20.0		PRISMA_Metabolome_Correlations_FDR.csv
Figure 7	A_Volcano	Volcano plot of metabolite-axis correlations	Rank_1	Axis 2: Immune-Inflammatory		Exalamide	Exalamide	Benzene and substituted derivatives	Phenolics	-0.1318681318681318	0.6676075762175147	0.8926144405729931	0.04933609149231123	not significant		False					20.0		PRISMA_Metabolome_Correlations_FDR.csv
Figure 7	A_Volcano	Volcano plot of metabolite-axis correlations	Rank_1	Axis 2: Immune-Inflammatory		2,4-Dihydroxy-2,5-dimethyl-3(2H)-furanone	2,4-Dihydrox...	Aldehyde,Ketones,Esters	Ketones	0.0219780219780219	0.9431862416608072	0.9890892605940944	0.004764513626057814	not significant		False					20.0		PRISMA_Metabolome_Correlations_FDR.csv
Figure 7	A_Volcano	Volcano plot of metabolite-axis correlations	Rank_1	Axis 2: Immune-Inflammatory		15-methyl-15S-PGE2	15-methyl-15...	Hormones and hormone related compounds	Hormones and hormone related compounds	0.0164835164835164	0.9573761750901848	0.9902723751438142	0.004245335955522647	not significant		False					20.0		PRISMA_Metabolome_Correlations_FDR.csv
Figure 7	A_Volcano	Volcano plot of metabolite-axis correlations	Rank_1	Axis 2: Immune-Inflammatory		Cholesterol hemisuccinate	Cholesterol ...	Aldehyde,Ketones,Esters	Esters	-0.0439560439560439	0.8866190227890784	0.9783876763607782	0.009489026252042782	not significant		False					20.0		PRISMA_Metabolome_Correlations_FDR.csv
Figure 7	A_Volcano	Volcano plot of metabolite-axis correlations	Rank_1	Axis 2: Immune-Inflammatory		4-Thiouridine	4-Thiouridine	Nucleotide and Its metabolites	Nucleotide and Its metabolites	-0.0274725274725274	0.929011729160351	0.9843100463722768	0.006868082239838024	not significant		False					20.0		PRISMA_Metabolome_Correlations_FDR.csv
Figure 7	A_Volcano	Volcano plot of metabolite-axis correlations	Rank_1	Axis 2: Immune-Inflammatory		Octodrine	Octodrine	Others	Medicine	-0.3131868131868132	0.2974384220710292	0.6518805674297611	0.18583196509236846	not significant		False					20.0		PRISMA_Metabolome_Correlations_FDR.csv
Figure 7	A_Volcano	Volcano plot of metabolite-axis correlations	Rank_1	Axis 2: Immune-Inflammatory		Testosterone decanoate	Testosterone...	Hormones and hormone related compounds	Hormones and hormone related compounds	-0.4945054945054945	0.0858235306096075	0.3614830599956102	0.44191205002314277	not significant		False					20.0		PRISMA_Metabolome_Correlations_FDR.csv
Figure 7	A_Volcano	Volcano plot of metabolite-axis correlations	Rank_1	Axis 2: Immune-Inflammatory		Methyl-2-pyrrolidone-5-carboxylate	Methyl-2-pyr...	Aldehyde,Ketones,Esters	Esters	0.4945054945054945	0.0858235306096075	0.3614830599956102	0.44191205002314277	not significant		False					20.0		PRISMA_Metabolome_Correlations_FDR.csv
Figure 7	A_Volcano	Volcano plot of metabolite-axis correlations	Rank_1	Axis 2: Immune-Inflammatory		Lupenone	Lupenone	Aldehyde,Ketones,Esters	Ketones	-0.1208791208791208	0.6940473279966857	0.9054906822238468	0.043116014350019494	not significant		False					20.0		PRISMA_Metabolome_Correlations_FDR.csv
Figure 7	A_Volcano	Volcano plot of metabolite-axis correlations	Rank_1	Axis 2: Immune-Inflammatory		D-Ribulose 1,5-bisphosphate	D-Ribulose 1...	Organic acid and Its derivatives	Organic acid and Its derivatives	-0.0054945054945054	0.9857869107140624	0.9930638810195304	0.003022813657749856	not significant		False					20.0		PRISMA_Metabolome_Correlations_FDR.csv
Figure 7	A_Volcano	Volcano plot of metabolite-axis correlations	Rank_1	Axis 2: Immune-Inflammatory		Isorescinnamine, dihydro-	Isorescinnam...	Alkaloids	Alkaloids	-0.7857142857142857	0.0014541896038438	0.0376800774565602	1.4238882131264503	FDR < 0.05	*	False					20.0		PRISMA_Metabolome_Correlations_FDR.csv
Figure 7	A_Volcano	Volcano plot of metabolite-axis correlations	Rank_1	Axis 2: Immune-Inflammatory		2-Aminopyrazine	2-Aminopyrazine	Heterocyclic compounds	Heterocyclic compounds	-0.1373626373626373	0.6545168402947126	0.8866948855614009	0.052225796530037234	not significant		False					20.0		PRISMA_Metabolome_Correlations_FDR.csv
Figure 7	A_Volcano	Volcano plot of metabolite-axis correlations	Rank_1	Axis 2: Immune-Inflammatory		4-Heptyloxyphenol	4-Heptyloxyp...	Benzene and substituted derivatives	Phenolics	-0.4285714285714285	0.143971434687836	0.4761058591373187	0.32229647390177835	not significant		False					20.0		PRISMA_Metabolome_Correlations_FDR.csv
Figure 7	A_Volcano	Volcano plot of metabolite-axis correlations	Rank_1	Axis 2: Immune-Inflammatory		Isoflupredone acetate	Isoflupredon...	Aldehyde,Ketones,Esters	Esters	-0.3406593406593406	0.2547064607541252	0.6062606106554584	0.21734064738549144	not significant		False					20.0		PRISMA_Metabolome_Correlations_FDR.csv
Figure 7	A_Volcano	Volcano plot of metabolite-axis correlations	Rank_1	Axis 2: Immune-Inflammatory		4-Aminopyridine	4-Aminopyridine	Heterocyclic compounds	Heterocyclic compounds	-0.2582417582417582	0.3942840173973616	0.7271165618129721	0.1383959631513926	not significant		False					20.0		PRISMA_Metabolome_Correlations_FDR.csv
Figure 7	A_Volcano	Volcano plot of metabolite-axis correlations	Rank_1	Axis 2: Immune-Inflammatory		p-Coumaryl alcohol 4-O-glucoside	p-Coumaryl a...	Benzene and substituted derivatives	Benzene and substituted derivatives	-0.39010989010989	0.1875741161338378	0.5274233732499533	0.2778406279582976	not significant		False					20.0		PRISMA_Metabolome_Correlations_FDR.csv
Figure 7	A_Volcano	Volcano plot of metabolite-axis correlations	Rank_1	Axis 2: Immune-Inflammatory		(E)-4-Amino-2-butenoic acid	(E)-4-Amino-...	Organic acid and Its derivatives	Organic acid and Its derivatives	0.6978021978021978	0.0080007174112265	0.1077465035577674	0.9675968140693705	not significant		False					20.0		PRISMA_Metabolome_Correlations_FDR.csv
Figure 7	A_Volcano	Volcano plot of metabolite-axis correlations	Rank_1	Axis 2: Immune-Inflammatory		L-Tyrosine ethyl ester	L-Tyrosine e...	Aldehyde,Ketones,Esters	Esters	-0.0329670329670329	0.9148564744875124	0.9843100463722768	0.006868082239838024	not significant		False					20.0		PRISMA_Metabolome_Correlations_FDR.csv
Figure 7	A_Volcano	Volcano plot of metabolite-axis correlations	Rank_1	Axis 2: Immune-Inflammatory		4-Aminocatechol	4-Aminocatechol	Benzene and substituted derivatives	Phenolics	0.5054945054945055	0.0780333273101838	0.3457450671081087	0.4612440074384953	not significant		False					20.0		PRISMA_Metabolome_Correlations_FDR.csv
Figure 7	A_Volcano	Volcano plot of metabolite-axis correlations	Rank_1	Axis 2: Immune-Inflammatory		Indole-4-carboxaldehyde	Indole-4-car...	Heterocyclic compounds	Indole and Its derivatives	-0.3571428571428571	0.230929862302034	0.5821593942515562	0.23495808997842732	not significant		False					20.0		PRISMA_Metabolome_Correlations_FDR.csv
Figure 7	A_Volcano	Volcano plot of metabolite-axis correlations	Rank_1	Axis 2: Immune-Inflammatory		Hydramethylnon	Hydramethylnon	Benzene and substituted derivatives	Benzene and substituted derivatives	-0.1043956043956044	0.7343037452877026	0.9204652581775428	0.035992598758579464	not significant		False					20.0		PRISMA_Metabolome_Correlations_FDR.csv
Figure 7	A_Volcano	Volcano plot of metabolite-axis correlations	Rank_1	Axis 2: Immune-Inflammatory		Azelaoyl PAF	Azelaoyl PAF	GP	PA	0.2802197802197803	0.3537636356336789	0.6956332009050343	0.15761969834017953	not significant		False					20.0		PRISMA_Metabolome_Correlations_FDR.csv
Figure 7	A_Volcano	Volcano plot of metabolite-axis correlations	Rank_1	Axis 2: Immune-Inflammatory		2-Methylpropanal O-methyloxime	2-Methylprop...	Others	Others	0.4340659340659341	0.1383423778882127	0.4688523965847208	0.32896385971171344	not significant		False					20.0		PRISMA_Metabolome_Correlations_FDR.csv
Figure 7	A_Volcano	Volcano plot of metabolite-axis correlations	Rank_1	Axis 2: Immune-Inflammatory		Buflomedil	Buflomedil	Heterocyclic compounds	Heterocyclic compounds	0.1758241758241758	0.5655798619595345	0.8365187698202075	0.07752430988641808	not significant		False					20.0		PRISMA_Metabolome_Correlations_FDR.csv
Figure 7	A_Volcano	Volcano plot of metabolite-axis correlations	Rank_1	Axis 2: Immune-Inflammatory		Ethyl arachidonate	Ethyl arachi...	FA	Others	0.1428571428571428	0.6415164215860882	0.8777968683066328	0.05660597290956288	not significant		False					20.0		PRISMA_Metabolome_Correlations_FDR.csv
Figure 7	A_Volcano	Volcano plot of metabolite-axis correlations	Rank_1	Axis 2: Immune-Inflammatory		5alpha-Campestane	5alpha-Campe...	Others	Hydrocarbon derivatives	-0.3241758241758241	0.2798818688931399	0.6323600282828448	0.1990355897911115	not significant		False					20.0		PRISMA_Metabolome_Correlations_FDR.csv
Figure 7	A_Volcano	Volcano plot of metabolite-axis correlations	Rank_1	Axis 2: Immune-Inflammatory		Sulfamonomethoxine	Sulfamonomet...	Benzene and substituted derivatives	Benzene and substituted derivatives	-0.1648351648351648	0.590478988652005	0.8476230643552974	0.0717972343751736	not significant		False					20.0		PRISMA_Metabolome_Correlations_FDR.csv
Figure 7	A_Volcano	Volcano plot of metabolite-axis correlations	Rank_1	Axis 2: Immune-Inflammatory		1-Stearoyl-2-arachidonoylglycerol	1-Stearoyl-2...	GL	DG	-0.5879120879120878	0.0345860583421078	0.2399920726315073	0.6198031035769478	not significant		False					20.0		PRISMA_Metabolome_Correlations_FDR.csv
Figure 7	A_Volcano	Volcano plot of metabolite-axis correlations	Rank_1	Axis 2: Immune-Inflammatory		Butyl linoleate	Butyl linoleate	Aldehyde,Ketones,Esters	Esters	-0.2362637362637362	0.4370835438311814	0.7588719374236034	0.11983150679593528	not significant		False					20.0		PRISMA_Metabolome_Correlations_FDR.csv
Figure 7	A_Volcano	Volcano plot of metabolite-axis correlations	Rank_1	Axis 2: Immune-Inflammatory		Hexadecasphinganine	Hexadecasphi...	SP	SPH	-0.456043956043956	0.1172830654361449	0.43335457571803	0.3631566134335709	not significant		False					20.0		PRISMA_Metabolome_Correlations_FDR.csv
Figure 7	A_Volcano	Volcano plot of metabolite-axis correlations	Rank_1	Axis 2: Immune-Inflammatory		Epoxiconazole	Epoxiconazole	Heterocyclic compounds	Heterocyclic compounds	0.467032967032967	0.1076091403991392	0.4094347776896616	0.3878152708155917	not significant		False					20.0		PRISMA_Metabolome_Correlations_FDR.csv
Figure 7	A_Volcano	Volcano plot of metabolite-axis correlations	Rank_1	Axis 2: Immune-Inflammatory		3-Amino-2-naphthoic acid	3-Amino-2-na...	Benzene and substituted derivatives	Benzene and substituted derivatives	-0.2472527472527472	0.4154051197255382	0.7407093032039866	0.13035220063694	not significant		False					20.0		PRISMA_Metabolome_Correlations_FDR.csv
Figure 7	A_Volcano	Volcano plot of metabolite-axis correlations	Rank_1	Axis 2: Immune-Inflammatory		D-homoserine lactone	D-homoserine...	Aldehyde,Ketones,Esters	Ketones	-0.2032967032967032	0.5053147342962486	0.7962888846069445	0.09892934654620597	not significant		False					20.0		PRISMA_Metabolome_Correlations_FDR.csv
Figure 7	A_Volcano	Volcano plot of metabolite-axis correlations	Rank_1	Axis 2: Immune-Inflammatory		Phenthoate	Phenthoate	Benzene and substituted derivatives	Benzene and substituted derivatives	0.3021978021978022	0.3156083662499549	0.6660312636223276	0.17650538449338016	not significant		False					20.0		PRISMA_Metabolome_Correlations_FDR.csv
Figure 7	A_Volcano	Volcano plot of metabolite-axis correlations	Rank_1	Axis 2: Immune-Inflammatory		Homoeriodictyol	Homoeriodictyol	Flavonoids	Flavonoid	-0.4285714285714285	0.143971434687836	0.4761058591373187	0.32229647390177835	not significant		False					20.0		PRISMA_Metabolome_Correlations_FDR.csv
Figure 7	A_Volcano	Volcano plot of metabolite-axis correlations	Rank_1	Axis 2: Immune-Inflammatory		N,N-Dimethyl-L-histidine	N,N-Dimethyl...	Amino acid and Its metabolites	Amino acid derivatives	0.1593406593406593	0.6030877531318972	0.8555236525717211	0.06776797906340336	not significant		False					20.0		PRISMA_Metabolome_Correlations_FDR.csv
Figure 7	A_Volcano	Volcano plot of metabolite-axis correlations	Rank_1	Axis 2: Immune-Inflammatory		3,4-Methylenedioxycinnamaldehyde	3,4-Methylen...	Benzene and substituted derivatives	Benzene and substituted derivatives	0.1813186813186813	0.5532950092839335	0.8297398417613274	0.08105805581481677	not significant		False					20.0		PRISMA_Metabolome_Correlations_FDR.csv
Figure 7	A_Volcano	Volcano plot of metabolite-axis correlations	Rank_1	Axis 2: Immune-Inflammatory		Bromobenzene	Bromobenzene	Benzene and substituted derivatives	Benzene and substituted derivatives	0.4725274725274725	0.1029810502999285	0.4007646577261476	0.3971105846240493	not significant		False					20.0		PRISMA_Metabolome_Correlations_FDR.csv
Figure 7	A_Volcano	Volcano plot of metabolite-axis correlations	Rank_1	Axis 2: Immune-Inflammatory		Thio-THIP	Thio-THIP	Others	Others	0.0714285714285714	0.816628040676086	0.9487160041225584	0.022863773137574737	not significant		False					20.0		PRISMA_Metabolome_Correlations_FDR.csv
Figure 7	A_Volcano	Volcano plot of metabolite-axis correlations	Rank_1	Axis 2: Immune-Inflammatory		Lupeol acetate	Lupeol acetate	Aldehyde,Ketones,Esters	Esters	-0.4835164835164835	0.0941346925969393	0.38308889810325	0.4167004336665172	not significant		False					20.0		PRISMA_Metabolome_Correlations_FDR.csv
Figure 7	A_Volcano	Volcano plot of metabolite-axis correlations	Rank_1	Axis 2: Immune-Inflammatory		2,3-Dihydroxy-2,3-dihydrobenzoic acid	2,3-Dihydrox...	Organic acid and Its derivatives	Organic acid and Its derivatives	-0.0989010989010989	0.7478683035983906	0.921815817052744	0.03535584426987016	not significant		False					20.0		PRISMA_Metabolome_Correlations_FDR.csv
Figure 7	A_Volcano	Volcano plot of metabolite-axis correlations	Rank_1	Axis 2: Immune-Inflammatory		5alpha-Cholane	5alpha-Cholane	Others	Hydrocarbon derivatives	0.2582417582417582	0.3942840173973616	0.7271165618129721	0.1383959631513926	not significant		False					20.0		PRISMA_Metabolome_Correlations_FDR.csv
Figure 7	A_Volcano	Volcano plot of metabolite-axis correlations	Rank_1	Axis 2: Immune-Inflammatory		1,3-Benzothiazole-2-sulfonamide	1,3-Benzothi...	Alcohol and amines	Amines	0.5384615384615384	0.057634433470466	0.3001976725548191	0.5225926791830794	not significant		False					20.0		PRISMA_Metabolome_Correlations_FDR.csv
Figure 7	A_Volcano	Volcano plot of metabolite-axis correlations	Rank_1	Axis 2: Immune-Inflammatory		1,2-Epoxybutane	1,2-Epoxybutane	Heterocyclic compounds	Heterocyclic compounds	0.3241758241758241	0.2798818688931399	0.6323600282828448	0.1990355897911115	not significant		False					20.0		PRISMA_Metabolome_Correlations_FDR.csv
Figure 7	A_Volcano	Volcano plot of metabolite-axis correlations	Rank_1	Axis 2: Immune-Inflammatory		Glycyl-L-prolyl-L-lysine	Glycyl-L-pro...	Amino acid and Its metabolites	Small Peptide	0.7087912087912087	0.0066817841358579	0.0949834175423689	1.0223522083790715	FDR < 0.10		False					20.0		PRISMA_Metabolome_Correlations_FDR.csv
Figure 7	A_Volcano	Volcano plot of metabolite-axis correlations	Rank_1	Axis 2: Immune-Inflammatory		Mepanipyrim	Mepanipyrim	Benzene and substituted derivatives	Benzene and substituted derivatives	0.0384615384615384	0.9007243023389336	0.982302955187958	0.0077545494074761296	not significant		False					20.0		PRISMA_Metabolome_Correlations_FDR.csv
Figure 7	A_Volcano	Volcano plot of metabolite-axis correlations	Rank_1	Axis 2: Immune-Inflammatory		Pimpinellin	Pimpinellin	Heterocyclic compounds	Heterocyclic compounds	-0.1043956043956044	0.7343037452877026	0.9204652581775428	0.035992598758579464	not significant		False					20.0		PRISMA_Metabolome_Correlations_FDR.csv
Figure 7	A_Volcano	Volcano plot of metabolite-axis correlations	Rank_1	Axis 2: Immune-Inflammatory		Acivicin	Acivicin	Others	Others	0.2197802197802197	0.4706148514721425	0.7768940330350611	0.10963821415478278	not significant		False					20.0		PRISMA_Metabolome_Correlations_FDR.csv
Figure 7	A_Volcano	Volcano plot of metabolite-axis correlations	Rank_1	Axis 2: Immune-Inflammatory		diethyl 2,6-dimethyl-4-oxo-4h-pyran-3,5-dicarboxylate	diethyl 2,6-...	Heterocyclic compounds	Heterocyclic compounds	-0.1428571428571428	0.6415164215860882	0.8777968683066328	0.05660597290956288	not significant		False					20.0		PRISMA_Metabolome_Correlations_FDR.csv
Figure 7	A_Volcano	Volcano plot of metabolite-axis correlations	Rank_1	Axis 2: Immune-Inflammatory		Phyllanthin	Phyllanthin	Lignans and Coumarins	Lignans	0.0934065934065934	0.7615000227827016	0.921815817052744	0.03535584426987016	not significant		False					20.0		PRISMA_Metabolome_Correlations_FDR.csv
Figure 7	A_Volcano	Volcano plot of metabolite-axis correlations	Rank_1	Axis 2: Immune-Inflammatory		Docosyl acetate	Docosyl acetate	FA	Others	0.3461538461538461	0.2466252625100716	0.5946312277480761	0.22575228705413455	not significant		False					20.0		PRISMA_Metabolome_Correlations_FDR.csv
Figure 7	A_Volcano	Volcano plot of metabolite-axis correlations	Rank_1	Axis 2: Immune-Inflammatory		Daphnetin diacetate	Daphnetin di...	Aldehyde,Ketones,Esters	Esters	-0.2857142857142857	0.34400021825867	0.6883367026153445	0.16219907293014202	not significant		False					20.0		PRISMA_Metabolome_Correlations_FDR.csv
Figure 7	A_Volcano	Volcano plot of metabolite-axis correlations	Rank_1	Axis 2: Immune-Inflammatory		2-Chloro-1,4-naphthoquinone	2-Chloro-1,4...	Benzene and substituted derivatives	Benzene and substituted derivatives	0.2142857142857142	0.4820544547023683	0.783769236517671	0.10581178688090527	not significant		False					20.0		PRISMA_Metabolome_Correlations_FDR.csv
Figure 7	A_Volcano	Volcano plot of metabolite-axis correlations	Rank_1	Axis 2: Immune-Inflammatory		Ethyl 2-amino-4-methylthiazole-5-carboxylate	Ethyl 2-amin...	Aldehyde,Ketones,Esters	Esters	-0.1758241758241758	0.5655798619595345	0.8365187698202075	0.07752430988641808	not significant		False					20.0		PRISMA_Metabolome_Correlations_FDR.csv
Figure 7	A_Volcano	Volcano plot of metabolite-axis correlations	Rank_1	Axis 2: Immune-Inflammatory		Geranylgeraniol	Geranylgeraniol	Alcohol and amines	Alcohols	-0.7472527472527472	0.0033267413834299	0.0674241545730792	1.1711844904301096	FDR < 0.10		False					20.0		PRISMA_Metabolome_Correlations_FDR.csv
Figure 7	A_Volcano	Volcano plot of metabolite-axis correlations	Rank_1	Axis 2: Immune-Inflammatory		Farnesylacetone	Farnesylacetone	Aldehyde,Ketones,Esters	Ketones	0.5604395604395606	0.0463459058940646	0.2757850853638088	0.5594292244522059	not significant		False					20.0		PRISMA_Metabolome_Correlations_FDR.csv
Figure 7	A_Volcano	Volcano plot of metabolite-axis correlations	Rank_1	Axis 2: Immune-Inflammatory		Usnic acid	Usnic acid	Benzene and substituted derivatives	Benzene and substituted derivatives	0.5164835164835164	0.0707490406749637	0.3314034010564089	0.4796430389086803	not significant		False					20.0		PRISMA_Metabolome_Correlations_FDR.csv
Figure 7	A_Volcano	Volcano plot of metabolite-axis correlations	Rank_1	Axis 2: Immune-Inflammatory		2-Fluoroaniline	2-Fluoroaniline	Benzene and substituted derivatives	Benzene and substituted derivatives	0.0604395604395604	0.8445023706449684	0.9609207074542804	0.017312447644480894	not significant		False					20.0		PRISMA_Metabolome_Correlations_FDR.csv
Figure 7	A_Volcano	Volcano plot of metabolite-axis correlations	Rank_1	Axis 2: Immune-Inflammatory		Fialuridine	Fialuridine	Nucleotide and Its metabolites	Nucleotide and Its metabolites	0.3296703296703296	0.2713350545052355	0.6261813490103912	0.20329987211114867	not significant		False					20.0		PRISMA_Metabolome_Correlations_FDR.csv
Figure 7	A_Volcano	Volcano plot of metabolite-axis correlations	Rank_1	Axis 2: Immune-Inflammatory		Jatrorrhizine	Jatrorrhizine	Others	Others	0.576923076923077	0.0389926234324482	0.2558266030968636	0.5920542957548343	not significant		False					20.0		PRISMA_Metabolome_Correlations_FDR.csv
Figure 7	A_Volcano	Volcano plot of metabolite-axis correlations	Rank_1	Axis 2: Immune-Inflammatory		4-Phenyl-1,2,3-thiadiazole	4-Phenyl-1,2...	Benzene and substituted derivatives	Benzene and substituted derivatives	0.0604395604395604	0.8445023706449684	0.9609207074542804	0.017312447644480894	not significant		False					20.0		PRISMA_Metabolome_Correlations_FDR.csv
Figure 7	A_Volcano	Volcano plot of metabolite-axis correlations	Rank_1	Axis 2: Immune-Inflammatory		4-Fluoroaniline	4-Fluoroaniline	Benzene and substituted derivatives	Benzene and substituted derivatives	-0.0714285714285714	0.816628040676086	0.9487160041225584	0.022863773137574737	not significant		False					20.0		PRISMA_Metabolome_Correlations_FDR.csv
Figure 7	A_Volcano	Volcano plot of metabolite-axis correlations	Rank_1	Axis 2: Immune-Inflammatory		Epoxycholesterol	Epoxycholest...	Hormones and hormone related compounds	Hormones and hormone related compounds	0.0329670329670329	0.9148564744875124	0.9843100463722768	0.006868082239838024	not significant		False					20.0		PRISMA_Metabolome_Correlations_FDR.csv
Figure 7	A_Volcano	Volcano plot of metabolite-axis correlations	Rank_1	Axis 2: Immune-Inflammatory		Ronidazole	Ronidazole	Heterocyclic compounds	Heterocyclic compounds	0.4230769230769231	0.1497485415549681	0.4797108991596552	0.31902041413547316	not significant		False					20.0		PRISMA_Metabolome_Correlations_FDR.csv
Figure 7	A_Volcano	Volcano plot of metabolite-axis correlations	Rank_1	Axis 2: Immune-Inflammatory		Benzamide, N-(4-(1-methyl-2-(((1-methylethyl)sulfonyl)amino)ethyl)phenyl)-	Benzamide, N...	Benzene and substituted derivatives	Benzene and substituted derivatives	-0.5604395604395606	0.0463459058940646	0.2757850853638088	0.5594292244522059	not significant		False					20.0		PRISMA_Metabolome_Correlations_FDR.csv
Figure 7	A_Volcano	Volcano plot of metabolite-axis correlations	Rank_1	Axis 2: Immune-Inflammatory		2-Hydroxy-3-methylbenzaldehyde	2-Hydroxy-3-...	Benzene and substituted derivatives	Benzene and substituted derivatives	-0.3956043956043956	0.1808891631049407	0.5185996034675261	0.2851678196374948	not significant		False					20.0		PRISMA_Metabolome_Correlations_FDR.csv
Figure 7	A_Volcano	Volcano plot of metabolite-axis correlations	Rank_1	Axis 2: Immune-Inflammatory		1,2-Dihexanoyl-sn-glycero-3-phosphocholine	1,2-Dihexano...	GP	PC	-0.2362637362637362	0.4370835438311814	0.7588719374236034	0.11983150679593528	not significant		False					20.0		PRISMA_Metabolome_Correlations_FDR.csv
Figure 7	A_Volcano	Volcano plot of metabolite-axis correlations	Rank_1	Axis 2: Immune-Inflammatory		2-Amino-4-chloro-6-methylpyrimidine	2-Amino-4-ch...	Heterocyclic compounds	Heterocyclic compounds	0.1978021978021978	0.51713091148483	0.8049938979539522	0.09420741167557374	not significant		False					20.0		PRISMA_Metabolome_Correlations_FDR.csv
Figure 7	A_Volcano	Volcano plot of metabolite-axis correlations	Rank_1	Axis 2: Immune-Inflammatory		Butanal, 3-methyl-, oxime	Butanal, 3-m...	Aldehyde,Ketones,Esters	Aldehydes	0.5989010989010989	0.0305541141729378	0.224173016888902	0.6494166634693932	not significant		False					20.0		PRISMA_Metabolome_Correlations_FDR.csv
Figure 7	A_Volcano	Volcano plot of metabolite-axis correlations	Rank_1	Axis 2: Immune-Inflammatory		Piracetam	Piracetam	Others	Medicine	-0.1483516483516483	0.6286094178894162	0.872973865956333	0.058998757486689285	not significant		False					20.0		PRISMA_Metabolome_Correlations_FDR.csv
Figure 7	A_Volcano	Volcano plot of metabolite-axis correlations	Rank_1	Axis 2: Immune-Inflammatory		Ethylene thiourea	Ethylene thi...	Aldehyde,Ketones,Esters	Ketones	-0.1043956043956044	0.7343037452877026	0.9204652581775428	0.035992598758579464	not significant		False					20.0		PRISMA_Metabolome_Correlations_FDR.csv
Figure 7	A_Volcano	Volcano plot of metabolite-axis correlations	Rank_1	Axis 2: Immune-Inflammatory		N-[4-[[6-Methoxy-7-[3-(4-morpholinyl)propoxy]-4-quinazolinyl]amino]phenyl]benzamide	N-[4-[[6-Met...	Benzene and substituted derivatives	Benzene and substituted derivatives	-0.6703296703296703	0.012166220319952	0.1317685343647711	0.8801882846071593	not significant		False					20.0		PRISMA_Metabolome_Correlations_FDR.csv
Figure 7	A_Volcano	Volcano plot of metabolite-axis correlations	Rank_1	Axis 2: Immune-Inflammatory		Glyceryl monostearate	Glyceryl mon...	GL	MG	0.3021978021978022	0.3156083662499549	0.6660312636223276	0.17650538449338016	not significant		False					20.0		PRISMA_Metabolome_Correlations_FDR.csv
Figure 7	A_Volcano	Volcano plot of metabolite-axis correlations	Rank_1	Axis 2: Immune-Inflammatory		N-Octadecyl-N'-propyl-sulfamide	N-Octadecyl-...	Alcohol and amines	Amines	-0.4230769230769231	0.1497485415549681	0.4797108991596552	0.31902041413547316	not significant		False					20.0		PRISMA_Metabolome_Correlations_FDR.csv
Figure 7	A_Volcano	Volcano plot of metabolite-axis correlations	Rank_1	Axis 2: Immune-Inflammatory		Sulochrin	Sulochrin	Benzene and substituted derivatives	Benzene and substituted derivatives	-0.8571428571428571	0.0001809340887252	0.0102881133227912	1.9876642606725905	FDR < 0.05	*	False					20.0		PRISMA_Metabolome_Correlations_FDR.csv
Figure 7	A_Volcano	Volcano plot of metabolite-axis correlations	Rank_1	Axis 2: Immune-Inflammatory		Tapentadol	Tapentadol	Benzene and substituted derivatives	Benzene and substituted derivatives	0.0054945054945054	0.9857869107140624	0.9930638810195304	0.003022813657749856	not significant		False					20.0		PRISMA_Metabolome_Correlations_FDR.csv
Figure 7	A_Volcano	Volcano plot of metabolite-axis correlations	Rank_1	Axis 2: Immune-Inflammatory		beta-N-Methylamino-L-alanine	beta-N-Methy...	Amino acid and Its metabolites	Amino acid derivatives	-0.1263736263736263	0.680785475070949	0.8956091693253423	0.047881468725193735	not significant		False					20.0		PRISMA_Metabolome_Correlations_FDR.csv
Figure 7	A_Volcano	Volcano plot of metabolite-axis correlations	Rank_1	Axis 2: Immune-Inflammatory		Geranyllinalool	Geranyllinalool	Alcohol and amines	Alcohols	0.3241758241758241	0.2798818688931399	0.6323600282828448	0.1990355897911115	not significant		False					20.0		PRISMA_Metabolome_Correlations_FDR.csv
Figure 7	A_Volcano	Volcano plot of metabolite-axis correlations	Rank_1	Axis 2: Immune-Inflammatory		13-Apo-beta-carotenone	13-Apo-beta-...	Aldehyde,Ketones,Esters	Ketones	0.4395604395604395	0.1328602441569297	0.4633133216170955	0.33412521237699006	not significant		False					20.0		PRISMA_Metabolome_Correlations_FDR.csv
Figure 7	A_Volcano	Volcano plot of metabolite-axis correlations	Rank_1	Axis 2: Immune-Inflammatory		1,4-Cyclohexanedione	1,4-Cyclohex...	Aldehyde,Ketones,Esters	Ketones	-0.2032967032967032	0.5053147342962486	0.7962888846069445	0.09892934654620597	not significant		False					20.0		PRISMA_Metabolome_Correlations_FDR.csv
Figure 7	A_Volcano	Volcano plot of metabolite-axis correlations	Rank_1	Axis 2: Immune-Inflammatory		Actara	Actara	Heterocyclic compounds	Heterocyclic compounds	0.0439560439560439	0.8866190227890784	0.9783876763607782	0.009489026252042782	not significant		False					20.0		PRISMA_Metabolome_Correlations_FDR.csv
Figure 7	A_Volcano	Volcano plot of metabolite-axis correlations	Rank_1	Axis 2: Immune-Inflammatory		2,4-Quinolinediol	2,4-Quinolin...	Alcohol and amines	Alcohols	-0.576923076923077	0.0389926234324482	0.2558266030968636	0.5920542957548343	not significant		False					20.0		PRISMA_Metabolome_Correlations_FDR.csv
Figure 7	A_Volcano	Volcano plot of metabolite-axis correlations	Rank_1	Axis 2: Immune-Inflammatory		Pipenzolate	Pipenzolate	Benzene and substituted derivatives	Benzene and substituted derivatives	-0.6923076923076923	0.0087303177967493	0.1116935033121613	0.9519720870252452	not significant		False					20.0		PRISMA_Metabolome_Correlations_FDR.csv
Figure 7	A_Volcano	Volcano plot of metabolite-axis correlations	Rank_1	Axis 2: Immune-Inflammatory		3-hydroxy-2-methylquinolin-4(1H)-one	3-hydroxy-2-...	Alcohol and amines	Alcohols	-0.4175824175824176	0.1556747536334745	0.4902557241349574	0.3095773268887091	not significant		False					20.0		PRISMA_Metabolome_Correlations_FDR.csv
Figure 7	A_Volcano	Volcano plot of metabolite-axis correlations	Rank_1	Axis 2: Immune-Inflammatory		Unii-T03uxi5O64	Unii-T03uxi5O64	Benzene and substituted derivatives	Benzene and substituted derivatives	-0.5714285714285714	0.0413422673717235	0.2588000651679449	0.5870356186444682	not significant		False					20.0		PRISMA_Metabolome_Correlations_FDR.csv
Figure 7	A_Volcano	Volcano plot of metabolite-axis correlations	Rank_1	Axis 2: Immune-Inflammatory		Cymiazole	Cymiazole	Benzene and substituted derivatives	Benzene and substituted derivatives	-0.2087912087912088	0.493621819356885	0.7894092689246435	0.10269777860025368	not significant		False					20.0		PRISMA_Metabolome_Correlations_FDR.csv
Figure 7	A_Volcano	Volcano plot of metabolite-axis correlations	Rank_1	Axis 2: Immune-Inflammatory		1-O-Hexadecyl-2-O-ethyl-SN-glycero-3-phosphorylcholine	1-O-Hexadecy...	GP	PC	-0.4065934065934065	0.1679783461478964	0.505664227301094	0.2961377689999647	not significant		False					20.0		PRISMA_Metabolome_Correlations_FDR.csv
Figure 7	A_Volcano	Volcano plot of metabolite-axis correlations	Rank_1	Axis 2: Immune-Inflammatory		2,3-Dihydroxyindole	2,3-Dihydrox...	Heterocyclic compounds	Indole and Its derivatives	0.1593406593406593	0.6030877531318972	0.8555236525717211	0.06776797906340336	not significant		False					20.0		PRISMA_Metabolome_Correlations_FDR.csv
Figure 7	A_Volcano	Volcano plot of metabolite-axis correlations	Rank_1	Axis 2: Immune-Inflammatory		Isobutyronitrile	Isobutyronit...	Others	Others	-0.0054945054945054	0.9857869107140624	0.9930638810195304	0.003022813657749856	not significant		False					20.0		PRISMA_Metabolome_Correlations_FDR.csv
Figure 7	A_Volcano	Volcano plot of metabolite-axis correlations	Rank_1	Axis 2: Immune-Inflammatory		Dichloroacetic acid	Dichloroacet...	Organic acid and Its derivatives	Organic acid and Its derivatives	0.3626373626373627	0.2233157202924816	0.5735599491075405	0.24142118246032532	not significant		False					20.0		PRISMA_Metabolome_Correlations_FDR.csv
Figure 7	A_Volcano	Volcano plot of metabolite-axis correlations	Rank_1	Axis 2: Immune-Inflammatory		1-(2-(4-Fluorophenoxy)phenyl)-N-methylmethanamine	1-(2-(4-Fluo...	Benzene and substituted derivatives	Benzene and substituted derivatives	0.1923076923076923	0.5290679872349875	0.8142873457669318	0.08922231420175453	not significant		False					20.0		PRISMA_Metabolome_Correlations_FDR.csv
Figure 7	A_Volcano	Volcano plot of metabolite-axis correlations	Rank_1	Axis 2: Immune-Inflammatory		1-Methylphenanthrene	1-Methylphen...	Benzene and substituted derivatives	Benzene and substituted derivatives	-0.0439560439560439	0.8866190227890784	0.9783876763607782	0.009489026252042782	not significant		False					20.0		PRISMA_Metabolome_Correlations_FDR.csv
Figure 7	A_Volcano	Volcano plot of metabolite-axis correlations	Rank_1	Axis 2: Immune-Inflammatory		Heudelottin C	Heudelottin C	Aldehyde,Ketones,Esters	Esters	-0.8351648351648352	0.0003802080801851	0.0162142904195604	1.7901020524558489	FDR < 0.05	*	False					20.0		PRISMA_Metabolome_Correlations_FDR.csv
Figure 7	A_Volcano	Volcano plot of metabolite-axis correlations	Rank_1	Axis 2: Immune-Inflammatory		PGE1 alcohol	PGE1 alcohol	Hormones and hormone related compounds	Hormones and hormone related compounds	0.4230769230769231	0.1497485415549681	0.4797108991596552	0.31902041413547316	not significant		False					20.0		PRISMA_Metabolome_Correlations_FDR.csv
Figure 7	A_Volcano	Volcano plot of metabolite-axis correlations	Rank_1	Axis 2: Immune-Inflammatory		2-[(1-Methylpyrazolo[3,4-d]pyrimidin-4-yl)amino]ethanol	2-[(1-Methyl...	Heterocyclic compounds	Heterocyclic compounds	0.4450549450549451	0.1275238361384367	0.4547757710372473	0.34220268115475805	not significant		False					20.0		PRISMA_Metabolome_Correlations_FDR.csv
Figure 7	A_Volcano	Volcano plot of metabolite-axis correlations	Rank_1	Axis 2: Immune-Inflammatory		(3Z,6Z,9Z)-dodecatrienol	(3Z,6Z,9Z)-d...	Alcohol and amines	Alcohols	-0.4505494505494505	0.1223318876780357	0.4432095116406001	0.3533909278628839	not significant		False					20.0		PRISMA_Metabolome_Correlations_FDR.csv
Figure 7	A_Volcano	Volcano plot of metabolite-axis correlations	Rank_1	Axis 2: Immune-Inflammatory		13-Azaprostanoic acid	13-Azaprosta...	FA	FFA	-0.0879120879120879	0.7751954088891221	0.9258022182007192	0.033481782992419586	not significant		False					20.0		PRISMA_Metabolome_Correlations_FDR.csv
Figure 7	A_Volcano	Volcano plot of metabolite-axis correlations	Rank_1	Axis 2: Immune-Inflammatory		1,4-Dimethylphenanthrene	1,4-Dimethyl...	Benzene and substituted derivatives	Benzene and substituted derivatives	0.2142857142857142	0.4820544547023683	0.783769236517671	0.10581178688090527	not significant		False					20.0		PRISMA_Metabolome_Correlations_FDR.csv
Figure 7	A_Volcano	Volcano plot of metabolite-axis correlations	Rank_1	Axis 2: Immune-Inflammatory		5-(2-phenylethyl)-1H-1,2,3,4-tetrazole	5-(2-phenyle...	Benzene and substituted derivatives	Benzene and substituted derivatives	-0.1208791208791208	0.6940473279966857	0.9054906822238468	0.043116014350019494	not significant		False					20.0		PRISMA_Metabolome_Correlations_FDR.csv
Figure 7	A_Volcano	Volcano plot of metabolite-axis correlations	Rank_1	Axis 2: Immune-Inflammatory		Methanesulfonamide, N-[2-[ethyl(3-methyl-4-nitrosophenyl)amino]ethyl]-	Methanesulfo...	Benzene and substituted derivatives	Benzene and substituted derivatives	-0.5164835164835164	0.0707490406749637	0.3314034010564089	0.4796430389086803	not significant		False					20.0		PRISMA_Metabolome_Correlations_FDR.csv
Figure 7	A_Volcano	Volcano plot of metabolite-axis correlations	Rank_1	Axis 2: Immune-Inflammatory		Kadsurenin K	Kadsurenin K	Benzene and substituted derivatives	Phenolics	-0.8186813186813187	0.00062098838493	0.0223011091921352	1.651673535873637	FDR < 0.05	*	False					20.0		PRISMA_Metabolome_Correlations_FDR.csv
Figure 7	A_Volcano	Volcano plot of metabolite-axis correlations	Rank_1	Axis 2: Immune-Inflammatory		3-(4-Iodophenyl)-2-mercapto-(Z)-2-propenoic acid	3-(4-Iodophe...	Organic acid and Its derivatives	Organic acid and Its derivatives	0.0164835164835164	0.9573761750901848	0.9902723751438142	0.004245335955522647	not significant		False					20.0		PRISMA_Metabolome_Correlations_FDR.csv
Figure 7	A_Volcano	Volcano plot of metabolite-axis correlations	Rank_1	Axis 2: Immune-Inflammatory		2-Bromo-2-(bromo(phenyl)methyl)-3,4-dihydro-1(2H)-naphthalenone	2-Bromo-2-(b...	Benzene and substituted derivatives	Benzene and substituted derivatives	0.6263736263736264	0.0219886024098896	0.1907231742925594	0.7195965337190613	not significant		False					20.0		PRISMA_Metabolome_Correlations_FDR.csv
Figure 7	A_Volcano	Volcano plot of metabolite-axis correlations	Rank_1	Axis 2: Immune-Inflammatory		4-(Difluoromethoxy)aniline	4-(Difluorom...	Benzene and substituted derivatives	Phenolics	-0.0934065934065934	0.7615000227827016	0.921815817052744	0.03535584426987016	not significant		False					20.0		PRISMA_Metabolome_Correlations_FDR.csv
Figure 7	A_Volcano	Volcano plot of metabolite-axis correlations	Rank_1	Axis 2: Immune-Inflammatory		Triethylene glycol	Triethylene ...	Alcohol and amines	Alcohols	0.3406593406593406	0.2547064607541252	0.6062606106554584	0.21734064738549144	not significant		False					20.0		PRISMA_Metabolome_Correlations_FDR.csv
Figure 7	A_Volcano	Volcano plot of metabolite-axis correlations	Rank_1	Axis 2: Immune-Inflammatory		S-Pentylisothiourea	S-Pentylisot...	Others	Others	0.0604395604395604	0.8445023706449684	0.9609207074542804	0.017312447644480894	not significant		False					20.0		PRISMA_Metabolome_Correlations_FDR.csv
Figure 7	A_Volcano	Volcano plot of metabolite-axis correlations	Rank_1	Axis 2: Immune-Inflammatory		Sulfobromophthalein	Sulfobromoph...	Heterocyclic compounds	Heterocyclic compounds	-0.8241758241758241	0.0005302228375973	0.0200993731215124	1.6968174875602842	FDR < 0.05	*	False					20.0		PRISMA_Metabolome_Correlations_FDR.csv
Figure 7	A_Volcano	Volcano plot of metabolite-axis correlations	Rank_1	Axis 2: Immune-Inflammatory		(2R)-2-[(3R,8S,9R,10R,13R,14S,16R,17R)-3-[(2S,3R,4S,5R)-4,5-dihydroxy-3-[(2S,3R,4R,5R,6S)-3,4,5-trihydroxy-6-methyloxan-2-yl]oxyoxan-2-yl]oxy-16-hydroxy-4,4,9,13,14-pentamethyl-11-oxo-1,2,3,7,8,10,12,15,16,17-decahydrocyclopenta[a]phenanthren-17-yl]-2-methyl-5-propan-2-ylfuran-3-one	(2R)-2-[(3R,...	Others	Others	-0.1923076923076923	0.5290679872349875	0.8142873457669318	0.08922231420175453	not significant		False					20.0		PRISMA_Metabolome_Correlations_FDR.csv
Figure 7	A_Volcano	Volcano plot of metabolite-axis correlations	Rank_1	Axis 2: Immune-Inflammatory		3-Carboxypropyltrimethylammonium	3-Carboxypro...	Organic acid and Its derivatives	Organic acid and Its derivatives	-0.3461538461538461	0.2466252625100716	0.5946312277480761	0.22575228705413455	not significant		False					20.0		PRISMA_Metabolome_Correlations_FDR.csv
Figure 7	A_Volcano	Volcano plot of metabolite-axis correlations	Rank_1	Axis 2: Immune-Inflammatory		N'-acetyl-3-iodobenzohydrazide	N'-acetyl-3-...	Benzene and substituted derivatives	Benzene and substituted derivatives	0.2912087912087912	0.3343858561975295	0.6831216044274879	0.16550197943569311	not significant		False					20.0		PRISMA_Metabolome_Correlations_FDR.csv
