## Supplementary material for "PRISMA: A tensor-based framework for deconstructing the genetic architecture of complex diseases, with application to diabetic retinopathy": Supplementary_Data_2_Figure_7_Metabolomics_Source_Data.csv (part 2 of 3)

Figure	Panel	Panel_Description	Axis	Axis_Label	Primary_Driver	Compound	Plot_Label	Class_I	Class_II	Spearman_Rho	Raw_P_Value	FDR_Q_Value	NegLog10_FDR_Q	Significance_Class	Significance_Marker	Is_Annotated_In_Figure	Specificity_Score	Max_Rho	LOOCV_Mean_Rho	LOOCV_Std_Dev	Point_Size	Bar_Rank_Within_Axis	Source_File
Figure 7	A_Volcano	Volcano plot of metabolite-axis correlations	Rank_1	Axis 2: Immune-Inflammatory		5-[(2-Chlorophenyl)amino]-1,3,4-thiadiazole-2-thiol	5-[(2-Chloro...	Benzene and substituted derivatives	Benzene and substituted derivatives	0.1098901098901098	0.7208097995138618	0.9175980470179572	0.03734751944225849	not significant		False					20.0		PRISMA_Metabolome_Correlations_FDR.csv
Figure 7	A_Volcano	Volcano plot of metabolite-axis correlations	Rank_1	Axis 2: Immune-Inflammatory		L-prolinamide	L-prolinamide	Alcohol and amines	Amines	0.1758241758241758	0.5655798619595345	0.8365187698202075	0.07752430988641808	not significant		False					20.0		PRISMA_Metabolome_Correlations_FDR.csv
Figure 7	A_Volcano	Volcano plot of metabolite-axis correlations	Rank_1	Axis 2: Immune-Inflammatory		Vitamin e succinate	Vitamin e su...	CoEnzyme and vitamins	CoEnzyme and vitamins	0.2637362637362637	0.3839365166506743	0.7177333786154614	0.14403685617617326	not significant		False					20.0		PRISMA_Metabolome_Correlations_FDR.csv
Figure 7	A_Volcano	Volcano plot of metabolite-axis correlations	Rank_1	Axis 2: Immune-Inflammatory		3-hexanoyl-NBD Cholesterol	3-hexanoyl-N...	Hormones and hormone related compounds	Hormones and hormone related compounds	0.2142857142857142	0.4820544547023683	0.783769236517671	0.10581178688090527	not significant		False					20.0		PRISMA_Metabolome_Correlations_FDR.csv
Figure 7	A_Volcano	Volcano plot of metabolite-axis correlations	Rank_1	Axis 2: Immune-Inflammatory		2,3-Dichloro-6-fluorophenylacetic acid	2,3-Dichloro...	Benzene and substituted derivatives	Benzene and substituted derivatives	0.5054945054945055	0.0780333273101838	0.3457450671081087	0.4612440074384953	not significant		False					20.0		PRISMA_Metabolome_Correlations_FDR.csv
Figure 7	A_Volcano	Volcano plot of metabolite-axis correlations	Rank_1	Axis 2: Immune-Inflammatory		2-Iodoxybenzoic acid	2-Iodoxybenz...	Benzene and substituted derivatives	Benzene and substituted derivatives	0.5549450549450549	0.0490044955983309	0.2817758496904027	0.5500962319351315	not significant		False					20.0		PRISMA_Metabolome_Correlations_FDR.csv
Figure 7	A_Volcano	Volcano plot of metabolite-axis correlations	Rank_1	Axis 2: Immune-Inflammatory		(R)-(-)-3-Hydroxybutyric-acid-methyl-ester	(R)-(-)-3-Hy...	Aldehyde,Ketones,Esters	Esters	0.0109890109890109	0.971577682777073	0.9914354519664348	0.003735555555827956	not significant		False					20.0		PRISMA_Metabolome_Correlations_FDR.csv
Figure 7	A_Volcano	Volcano plot of metabolite-axis correlations	Rank_1	Axis 2: Immune-Inflammatory		Streptothricin F	Streptothric...	Alcohol and amines	Polyamines	-0.5879120879120878	0.0345860583421078	0.2399920726315073	0.6198031035769478	not significant		False					20.0		PRISMA_Metabolome_Correlations_FDR.csv
Figure 7	A_Volcano	Volcano plot of metabolite-axis correlations	Rank_1	Axis 2: Immune-Inflammatory		Bis(2-hydroxyethyl) phthalate	Bis(2-hydrox...	Benzene and substituted derivatives	Benzene and substituted derivatives	0.2802197802197803	0.3537636356336789	0.6956332009050343	0.15761969834017953	not significant		False					20.0		PRISMA_Metabolome_Correlations_FDR.csv
Figure 7	A_Volcano	Volcano plot of metabolite-axis correlations	Rank_1	Axis 2: Immune-Inflammatory		N-(2,4-dihydroxy-6-methylpyrimidin-5-yl)benzamide	N-(2,4-dihyd...	Benzene and substituted derivatives	Benzene and substituted derivatives	0.1098901098901098	0.7208097995138618	0.9175980470179572	0.03734751944225849	not significant		False					20.0		PRISMA_Metabolome_Correlations_FDR.csv
Figure 7	A_Volcano	Volcano plot of metabolite-axis correlations	Rank_1	Axis 2: Immune-Inflammatory		2-Trimethylaminoethylphosphonic acid	2-Trimethyla...	Aldehyde,Ketones,Esters	Esters	-0.1373626373626373	0.6545168402947126	0.8866948855614009	0.052225796530037234	not significant		False					20.0		PRISMA_Metabolome_Correlations_FDR.csv
Figure 7	A_Volcano	Volcano plot of metabolite-axis correlations	Rank_1	Axis 2: Immune-Inflammatory		1-(2-Methoxyethoxy)-2-methyl-2-propanol	1-(2-Methoxy...	Alcohol and amines	Alcohols	0.4725274725274725	0.1029810502999285	0.4007646577261476	0.3971105846240493	not significant		False					20.0		PRISMA_Metabolome_Correlations_FDR.csv
Figure 7	A_Volcano	Volcano plot of metabolite-axis correlations	Rank_1	Axis 2: Immune-Inflammatory		N-Acetylpyrrolidine	N-Acetylpyrr...	Heterocyclic compounds	Heterocyclic compounds	0.4890109890109889	0.0899130823086563	0.3725750596878936	0.42878622029980556	not significant		False					20.0		PRISMA_Metabolome_Correlations_FDR.csv
Figure 7	A_Volcano	Volcano plot of metabolite-axis correlations	Rank_1	Axis 2: Immune-Inflammatory		2-((4-Methoxyphenyl)thio)acetic acid	2-((4-Methox...	Benzene and substituted derivatives	Phenolics	-0.5164835164835164	0.0707490406749637	0.3314034010564089	0.4796430389086803	not significant		False					20.0		PRISMA_Metabolome_Correlations_FDR.csv
Figure 7	A_Volcano	Volcano plot of metabolite-axis correlations	Rank_1	Axis 2: Immune-Inflammatory		5-Cyclopropyl-1,3,4-thiadiazol-2-amine	5-Cyclopropy...	Heterocyclic compounds	Heterocyclic compounds	0.1098901098901098	0.7208097995138618	0.9175980470179572	0.03734751944225849	not significant		False					20.0		PRISMA_Metabolome_Correlations_FDR.csv
Figure 7	A_Volcano	Volcano plot of metabolite-axis correlations	Rank_1	Axis 2: Immune-Inflammatory		d-Camphorsulfonic acid	d-Camphorsul...	Organic acid and Its derivatives	Sulfonic acids	-0.3571428571428571	0.230929862302034	0.5821593942515562	0.23495808997842732	not significant		False					20.0		PRISMA_Metabolome_Correlations_FDR.csv
Figure 7	A_Volcano	Volcano plot of metabolite-axis correlations	Rank_1	Axis 2: Immune-Inflammatory		2,2-Difluoromalonamide	2,2-Difluoro...	Alcohol and amines	Amines	0.5439560439560439	0.0546465345408654	0.2920664652876018	0.5345183053223135	not significant		False					20.0		PRISMA_Metabolome_Correlations_FDR.csv
Figure 7	A_Volcano	Volcano plot of metabolite-axis correlations	Rank_1	Axis 2: Immune-Inflammatory		(S)-2-Amino-3-cyclohexylpropanamide	(S)-2-Amino-...	Alcohol and amines	Amines	0.2307692307692307	0.4481273823153657	0.7644306263329613	0.11666192158960677	not significant		False					20.0		PRISMA_Metabolome_Correlations_FDR.csv
Figure 7	A_Volcano	Volcano plot of metabolite-axis correlations	Rank_1	Axis 2: Immune-Inflammatory		(3-(4-Fluorophenyl)isoxazol-5-yl)methanol	(3-(4-Fluoro...	Benzene and substituted derivatives	Benzene and substituted derivatives	0.4175824175824176	0.1556747536334745	0.4902557241349574	0.3095773268887091	not significant		False					20.0		PRISMA_Metabolome_Correlations_FDR.csv
Figure 7	A_Volcano	Volcano plot of metabolite-axis correlations	Rank_1	Axis 2: Immune-Inflammatory		3,4-Difluorobenzenecarboximidamide	3,4-Difluoro...	Benzene and substituted derivatives	Benzene and substituted derivatives	0.0329670329670329	0.9148564744875124	0.9843100463722768	0.006868082239838024	not significant		False					20.0		PRISMA_Metabolome_Correlations_FDR.csv
Figure 7	A_Volcano	Volcano plot of metabolite-axis correlations	Rank_1	Axis 2: Immune-Inflammatory		4-Methylpyrimidine-2-sulfonamide	4-Methylpyri...	Alcohol and amines	Amines	0.0109890109890109	0.971577682777073	0.9914354519664348	0.003735555555827956	not significant		False					20.0		PRISMA_Metabolome_Correlations_FDR.csv
Figure 7	A_Volcano	Volcano plot of metabolite-axis correlations	Rank_1	Axis 2: Immune-Inflammatory		7-(Trifluoromethyl)indoline	7-(Trifluoro...	Heterocyclic compounds	Indole and Its derivatives	-0.2692307692307692	0.3737330422818916	0.7083625347694742	0.14974441667049668	not significant		False					20.0		PRISMA_Metabolome_Correlations_FDR.csv
Figure 7	A_Volcano	Volcano plot of metabolite-axis correlations	Rank_1	Axis 2: Immune-Inflammatory		L-Cladinose	L-Cladinose	Carbohydrates and Its metabolites	Sugars	-0.2252747252747252	0.4593051427250058	0.7712859943872739	0.11278455482384833	not significant		False					20.0		PRISMA_Metabolome_Correlations_FDR.csv
Figure 7	A_Volcano	Volcano plot of metabolite-axis correlations	Rank_1	Axis 2: Immune-Inflammatory		2,2-Dichloropropionic acid	2,2-Dichloro...	Organic acid and Its derivatives	Organic acid and Its derivatives	-0.0164835164835164	0.9573761750901848	0.9902723751438142	0.004245335955522647	not significant		False					20.0		PRISMA_Metabolome_Correlations_FDR.csv
Figure 7	A_Volcano	Volcano plot of metabolite-axis correlations	Rank_1	Axis 2: Immune-Inflammatory		Allopumiliotoxin 267a	Allopumiliot...	Alkaloids	Alkaloids	-0.2307692307692307	0.4481273823153657	0.7644306263329613	0.11666192158960677	not significant		False					20.0		PRISMA_Metabolome_Correlations_FDR.csv
Figure 7	A_Volcano	Volcano plot of metabolite-axis correlations	Rank_1	Axis 2: Immune-Inflammatory		N-Nitroso-N-methylurea	N-Nitroso-N-...	Alcohol and amines	Amines	-0.2142857142857142	0.4820544547023683	0.783769236517671	0.10581178688090527	not significant		False					20.0		PRISMA_Metabolome_Correlations_FDR.csv
Figure 7	A_Volcano	Volcano plot of metabolite-axis correlations	Rank_1	Axis 2: Immune-Inflammatory		Lichenin	Lichenin	Alcohol and amines	Alcohols	0.3846153846153846	0.1944129199774862	0.5392455924036779	0.2682133959752256	not significant		False					20.0		PRISMA_Metabolome_Correlations_FDR.csv
Figure 7	A_Volcano	Volcano plot of metabolite-axis correlations	Rank_1	Axis 2: Immune-Inflammatory		Imidazole-4-methanol	Imidazole-4-...	Heterocyclic compounds	Heterocyclic compounds	0.3571428571428571	0.230929862302034	0.5821593942515562	0.23495808997842732	not significant		False					20.0		PRISMA_Metabolome_Correlations_FDR.csv
Figure 7	A_Volcano	Volcano plot of metabolite-axis correlations	Rank_1	Axis 2: Immune-Inflammatory		Triethylene glycol monobutyl ether	Triethylene ...	Alcohol and amines	Alcohols	-0.3351648351648351	0.2629431403593601	0.6151366952178402	0.2110283649039489	not significant		False					20.0		PRISMA_Metabolome_Correlations_FDR.csv
Figure 7	A_Volcano	Volcano plot of metabolite-axis correlations	Rank_1	Axis 2: Immune-Inflammatory		3-Amino-1,1,1-trifluorobutan-2-ol	3-Amino-1,1,...	Alcohol and amines	Alcohols	-0.3681318681318681	0.2158571806493814	0.5635964908026578	0.24903171966095342	not significant		False					20.0		PRISMA_Metabolome_Correlations_FDR.csv
Figure 7	A_Volcano	Volcano plot of metabolite-axis correlations	Rank_1	Axis 2: Immune-Inflammatory		3-chloro-2-hydroxy-N,N,N-trimethylpropan-1-aminium	3-chloro-2-h...	Alcohol and amines	Amines	0.3516483516483516	0.2386997053420337	0.58940687193624	0.2295848049866179	not significant		False					20.0		PRISMA_Metabolome_Correlations_FDR.csv
Figure 7	A_Volcano	Volcano plot of metabolite-axis correlations	Rank_1	Axis 2: Immune-Inflammatory		3-Methylbutanethioamide	3-Methylbuta...	Alcohol and amines	Amines	0.0274725274725274	0.929011729160351	0.9843100463722768	0.006868082239838024	not significant		False					20.0		PRISMA_Metabolome_Correlations_FDR.csv
Figure 7	A_Volcano	Volcano plot of metabolite-axis correlations	Rank_1	Axis 2: Immune-Inflammatory		1,2,4-Triazolo[4,3-a]pyridin-3(2H)-one	1,2,4-Triazo...	Aldehyde,Ketones,Esters	Ketones	-0.2527472527472527	0.4047740712709465	0.7300198448384383	0.13666533387038743	not significant		False					20.0		PRISMA_Metabolome_Correlations_FDR.csv
Figure 7	A_Volcano	Volcano plot of metabolite-axis correlations	Rank_1	Axis 2: Immune-Inflammatory		6-(1-Piperazinyl)-isoquinoline hydrochloride	6-(1-Piperaz...	Heterocyclic compounds	Heterocyclic compounds	-0.3791208791208791	0.2014060899610435	0.5504382725637598	0.2592913767613202	not significant		False					20.0		PRISMA_Metabolome_Correlations_FDR.csv
Figure 7	A_Volcano	Volcano plot of metabolite-axis correlations	Rank_1	Axis 2: Immune-Inflammatory		3-Isoxazolecarboxamide, N-(2,4-dichlorophenyl)-5-methyl-	3-Isoxazolec...	Benzene and substituted derivatives	Benzene and substituted derivatives	0.3461538461538461	0.2466252625100716	0.5946312277480761	0.22575228705413455	not significant		False					20.0		PRISMA_Metabolome_Correlations_FDR.csv
Figure 7	A_Volcano	Volcano plot of metabolite-axis correlations	Rank_1	Axis 2: Immune-Inflammatory		6'-bromo-2',3'-dihydro-1'H-spiro[cyclopropane-1,4'-isoquinoline]	6'-bromo-2',...	Heterocyclic compounds	Heterocyclic compounds	-0.3736263736263736	0.208554059795209	0.5595152823077232	0.25218804688134333	not significant		False					20.0		PRISMA_Metabolome_Correlations_FDR.csv
Figure 7	A_Volcano	Volcano plot of metabolite-axis correlations	Rank_1	Axis 2: Immune-Inflammatory		Iron(II) lactate	Iron(II) lac...	Organic acid and Its derivatives	Organic acid and Its derivatives	-0.5549450549450549	0.0490044955983309	0.2817758496904027	0.5500962319351315	not significant		False					20.0		PRISMA_Metabolome_Correlations_FDR.csv
Figure 7	A_Volcano	Volcano plot of metabolite-axis correlations	Rank_1	Axis 2: Immune-Inflammatory		Ochrolifuanine A	Ochrolifuani...	Alkaloids	Alkaloids	-0.4615384615384615	0.1123759705582514	0.422855903920479	0.3738076014043093	not significant		False					20.0		PRISMA_Metabolome_Correlations_FDR.csv
Figure 7	A_Volcano	Volcano plot of metabolite-axis correlations	Rank_1	Axis 2: Immune-Inflammatory		2-chloro-N,N-dimethylnicotinamide	2-chloro-N,N...	Alcohol and amines	Amines	-0.5549450549450549	0.0490044955983309	0.2817758496904027	0.5500962319351315	not significant		False					20.0		PRISMA_Metabolome_Correlations_FDR.csv
Figure 7	A_Volcano	Volcano plot of metabolite-axis correlations	Rank_1	Axis 2: Immune-Inflammatory		Rivenprost	Rivenprost	Benzene and substituted derivatives	Benzene and substituted derivatives	0.1538461538461538	0.6157988686488814	0.8669465502917884	0.06200767718225782	not significant		False					20.0		PRISMA_Metabolome_Correlations_FDR.csv
Figure 7	A_Volcano	Volcano plot of metabolite-axis correlations	Rank_1	Axis 2: Immune-Inflammatory		N-(furan-2-ylmethyl)butan-1-amine	N-(furan-2-y...	Alcohol and amines	Amines	-0.3626373626373627	0.2233157202924816	0.5735599491075405	0.24142118246032532	not significant		False					20.0		PRISMA_Metabolome_Correlations_FDR.csv
Figure 7	A_Volcano	Volcano plot of metabolite-axis correlations	Rank_1	Axis 2: Immune-Inflammatory		1,1-Bis(p-chlorophenyl)-2-chloroethane	1,1-Bis(p-ch...	Benzene and substituted derivatives	Benzene and substituted derivatives	-0.0109890109890109	0.971577682777073	0.9914354519664348	0.003735555555827956	not significant		False					20.0		PRISMA_Metabolome_Correlations_FDR.csv
Figure 7	A_Volcano	Volcano plot of metabolite-axis correlations	Rank_1	Axis 2: Immune-Inflammatory		5-Chloro-2-hydroxy-3-iodobenzoic acid	5-Chloro-2-h...	Benzene and substituted derivatives	Benzene and substituted derivatives	-0.0659340659340659	0.8305423857560938	0.9540517753326172	0.020428055976088124	not significant		False					20.0		PRISMA_Metabolome_Correlations_FDR.csv
Figure 7	A_Volcano	Volcano plot of metabolite-axis correlations	Rank_1	Axis 2: Immune-Inflammatory		4-Hydroxybut-2-ynal	4-Hydroxybut...	Aldehyde,Ketones,Esters	Aldehydes	0.1043956043956044	0.7343037452877026	0.9204652581775428	0.035992598758579464	not significant		False					20.0		PRISMA_Metabolome_Correlations_FDR.csv
Figure 7	A_Volcano	Volcano plot of metabolite-axis correlations	Rank_1	Axis 2: Immune-Inflammatory		Carbamyl	Carbamyl	Others	Others	-0.1153846153846153	0.7073898735142602	0.9124304165618718	0.039800245617223194	not significant		False					20.0		PRISMA_Metabolome_Correlations_FDR.csv
Figure 7	A_Volcano	Volcano plot of metabolite-axis correlations	Rank_1	Axis 2: Immune-Inflammatory		3,4-Dihydroxymandelonitrile	3,4-Dihydrox...	Benzene and substituted derivatives	Phenolics	-0.2912087912087912	0.3343858561975295	0.6831216044274879	0.16550197943569311	not significant		False					20.0		PRISMA_Metabolome_Correlations_FDR.csv
Figure 7	A_Volcano	Volcano plot of metabolite-axis correlations	Rank_1	Axis 2: Immune-Inflammatory		2,1,3-Benzothiadiazole-4-carbaldehyde	2,1,3-Benzot...	Benzene and substituted derivatives	Benzene and substituted derivatives	-0.4945054945054945	0.0858235306096075	0.3614830599956102	0.44191205002314277	not significant		False					20.0		PRISMA_Metabolome_Correlations_FDR.csv
Figure 7	A_Volcano	Volcano plot of metabolite-axis correlations	Rank_1	Axis 2: Immune-Inflammatory		N-{4-[acetyl(methyl)amino]phenyl}-2-chloroacetamide	N-{4-[acetyl...	Benzene and substituted derivatives	Benzene and substituted derivatives	-0.5164835164835164	0.0707490406749637	0.3314034010564089	0.4796430389086803	not significant		False					20.0		PRISMA_Metabolome_Correlations_FDR.csv
Figure 7	A_Volcano	Volcano plot of metabolite-axis correlations	Rank_1	Axis 2: Immune-Inflammatory		2,7-Dibromo-9-fluorenone	2,7-Dibromo-...	Benzene and substituted derivatives	Benzene and substituted derivatives	0.4615384615384615	0.1123759705582514	0.422855903920479	0.3738076014043093	not significant		False					20.0		PRISMA_Metabolome_Correlations_FDR.csv
Figure 7	A_Volcano	Volcano plot of metabolite-axis correlations	Rank_1	Axis 2: Immune-Inflammatory		2-Chloro-4-(4-fluorophenyl)-1,3-thiazole	2-Chloro-4-(...	Heterocyclic compounds	Heterocyclic compounds	-0.3626373626373627	0.2233157202924816	0.5735599491075405	0.24142118246032532	not significant		False					20.0		PRISMA_Metabolome_Correlations_FDR.csv
Figure 7	A_Volcano	Volcano plot of metabolite-axis correlations	Rank_1	Axis 2: Immune-Inflammatory		N,N'-bis-(4-Ethoxyphenyl)formamidine	N,N'-bis-(4-...	Benzene and substituted derivatives	Phenolics	0.3076923076923076	0.3064470525125291	0.6610085526798177	0.17979292121387513	not significant		False					20.0		PRISMA_Metabolome_Correlations_FDR.csv
Figure 7	A_Volcano	Volcano plot of metabolite-axis correlations	Rank_1	Axis 2: Immune-Inflammatory		Triethylene glycol monoethyl ether	Triethylene ...	Alcohol and amines	Alcohols	-0.5494505494505494	0.0517706255591626	0.2879741046728419	0.5406465632939612	not significant		False					20.0		PRISMA_Metabolome_Correlations_FDR.csv
Figure 7	A_Volcano	Volcano plot of metabolite-axis correlations	Rank_1	Axis 2: Immune-Inflammatory		2-[(5,6-dimethyl-4-oxo-3,4-dihydrothieno[2,3-d]pyrimidin-2-yl)sulfanyl]-N-(2-hydroxyethyl)acetamide	2-[(5,6-dime...	Alcohol and amines	Amines	-0.2252747252747252	0.4593051427250058	0.7712859943872739	0.11278455482384833	not significant		False					20.0		PRISMA_Metabolome_Correlations_FDR.csv
Figure 7	A_Volcano	Volcano plot of metabolite-axis correlations	Rank_1	Axis 2: Immune-Inflammatory		6-Amino-2,4-dichloro-3-methylphenol	6-Amino-2,4-...	Benzene and substituted derivatives	Benzene and substituted derivatives	0.0219780219780219	0.9431862416608072	0.9890892605940944	0.004764513626057814	not significant		False					20.0		PRISMA_Metabolome_Correlations_FDR.csv
Figure 7	A_Volcano	Volcano plot of metabolite-axis correlations	Rank_1	Axis 2: Immune-Inflammatory		N-(prop-2-yn-1-yl)cyclohexanamine	N-(prop-2-yn...	Alcohol and amines	Amines	-0.2747252747252747	0.3636749816401784	0.7009818148940161	0.15429324850070655	not significant		False					20.0		PRISMA_Metabolome_Correlations_FDR.csv
Figure 7	A_Volcano	Volcano plot of metabolite-axis correlations	Rank_1	Axis 2: Immune-Inflammatory		4-(1-Phenylcyclohexyl)phenol	4-(1-Phenylc...	Benzene and substituted derivatives	Benzene and substituted derivatives	-0.0054945054945054	0.9857869107140624	0.9930638810195304	0.003022813657749856	not significant		False					20.0		PRISMA_Metabolome_Correlations_FDR.csv
Figure 7	A_Volcano	Volcano plot of metabolite-axis correlations	Rank_1	Axis 2: Immune-Inflammatory		N-(1,3-benzothiazol-2-yl)-3-chloropropanamide	N-(1,3-benzo...	Alcohol and amines	Amines	-0.5714285714285714	0.0413422673717235	0.2588000651679449	0.5870356186444682	not significant		False					20.0		PRISMA_Metabolome_Correlations_FDR.csv
Figure 7	A_Volcano	Volcano plot of metabolite-axis correlations	Rank_1	Axis 2: Immune-Inflammatory		2-(Dipentylamino)-2-(hydroxymethyl)propane-1,3-diol	2-(Dipentyla...	Alcohol and amines	Alcohols	0.5054945054945055	0.0780333273101838	0.3457450671081087	0.4612440074384953	not significant		False					20.0		PRISMA_Metabolome_Correlations_FDR.csv
Figure 7	A_Volcano	Volcano plot of metabolite-axis correlations	Rank_1	Axis 2: Immune-Inflammatory		4-amino-5-propyl-4H-1,2,4-triazole-3-thiol	4-amino-5-pr...	Heterocyclic compounds	Heterocyclic compounds	0.3241758241758241	0.2798818688931399	0.6323600282828448	0.1990355897911115	not significant		False					20.0		PRISMA_Metabolome_Correlations_FDR.csv
Figure 7	A_Volcano	Volcano plot of metabolite-axis correlations	Rank_1	Axis 2: Immune-Inflammatory		N-[(4-Chlorophenyl)methyl]-N-ethyl-2-pyridinamine	N-[(4-Chloro...	Benzene and substituted derivatives	Benzene and substituted derivatives	-0.5054945054945055	0.0780333273101838	0.3457450671081087	0.4612440074384953	not significant		False					20.0		PRISMA_Metabolome_Correlations_FDR.csv
Figure 7	A_Volcano	Volcano plot of metabolite-axis correlations	Rank_1	Axis 2: Immune-Inflammatory		Pentaethylene glycol	Pentaethylen...	Alcohol and amines	Alcohols	-0.1428571428571428	0.6415164215860882	0.8777968683066328	0.05660597290956288	not significant		False					20.0		PRISMA_Metabolome_Correlations_FDR.csv
Figure 7	A_Volcano	Volcano plot of metabolite-axis correlations	Rank_1	Axis 2: Immune-Inflammatory		6-fluoro-3H-isobenzofuran-1-one	6-fluoro-3H-...	Benzene and substituted derivatives	Benzene and substituted derivatives	0.2362637362637362	0.4370835438311814	0.7588719374236034	0.11983150679593528	not significant		False					20.0		PRISMA_Metabolome_Correlations_FDR.csv
Figure 7	A_Volcano	Volcano plot of metabolite-axis correlations	Rank_1	Axis 2: Immune-Inflammatory		N-Nitrosomethylethylamine	N-Nitrosomet...	Alcohol and amines	Amines	0.5604395604395606	0.0463459058940646	0.2757850853638088	0.5594292244522059	not significant		False					20.0		PRISMA_Metabolome_Correlations_FDR.csv
Figure 7	A_Volcano	Volcano plot of metabolite-axis correlations	Rank_1	Axis 2: Immune-Inflammatory		3-Deazauridine	3-Deazauridine	Nucleotide and Its metabolites	Nucleotide and Its metabolites	-0.1263736263736263	0.680785475070949	0.8956091693253423	0.047881468725193735	not significant		False					20.0		PRISMA_Metabolome_Correlations_FDR.csv
Figure 7	A_Volcano	Volcano plot of metabolite-axis correlations	Rank_1	Axis 2: Immune-Inflammatory		methyl 6-chloro-4-oxo-4H-chromene-2-carboxylate	methyl 6-chl...	Aldehyde,Ketones,Esters	Esters	0.8241758241758241	0.0005302228375973	0.0200993731215124	1.6968174875602842	FDR < 0.05	*	False					20.0		PRISMA_Metabolome_Correlations_FDR.csv
Figure 7	A_Volcano	Volcano plot of metabolite-axis correlations	Rank_1	Axis 2: Immune-Inflammatory		8-chlorodibenzo[b,f]thiepin-10(11H)-one	8-chlorodibe...	Benzene and substituted derivatives	Benzene and substituted derivatives	0.4615384615384615	0.1123759705582514	0.422855903920479	0.3738076014043093	not significant		False					20.0		PRISMA_Metabolome_Correlations_FDR.csv
Figure 7	A_Volcano	Volcano plot of metabolite-axis correlations	Rank_1	Axis 2: Immune-Inflammatory		3-methoxy-5-methyl-4-nitro-1H-pyrazole	3-methoxy-5-...	Heterocyclic compounds	Heterocyclic compounds	0.5494505494505494	0.0517706255591626	0.2879741046728419	0.5406465632939612	not significant		False					20.0		PRISMA_Metabolome_Correlations_FDR.csv
Figure 7	A_Volcano	Volcano plot of metabolite-axis correlations	Rank_1	Axis 2: Immune-Inflammatory		Tripropylene glycol mono-n-butyl ether	Tripropylene...	Alcohol and amines	Alcohols	0.2582417582417582	0.3942840173973616	0.7271165618129721	0.1383959631513926	not significant		False					20.0		PRISMA_Metabolome_Correlations_FDR.csv
Figure 7	A_Volcano	Volcano plot of metabolite-axis correlations	Rank_1	Axis 2: Immune-Inflammatory		alpha,beta-Didehydrotryptophan	alpha,beta-D...	Amino acid and Its metabolites	Amino acid derivatives	-0.0054945054945054	0.9857869107140624	0.9930638810195304	0.003022813657749856	not significant		False					20.0		PRISMA_Metabolome_Correlations_FDR.csv
Figure 7	A_Volcano	Volcano plot of metabolite-axis correlations	Rank_1	Axis 2: Immune-Inflammatory		2-chloro-1H-indole-3-carbaldehyde	2-chloro-1H-...	Heterocyclic compounds	Indole and Its derivatives	-0.1483516483516483	0.6286094178894162	0.872973865956333	0.058998757486689285	not significant		False					20.0		PRISMA_Metabolome_Correlations_FDR.csv
Figure 7	A_Volcano	Volcano plot of metabolite-axis correlations	Rank_1	Axis 2: Immune-Inflammatory		2,3,4,5-Tetrafluorobenzyl alcohol	2,3,4,5-Tetr...	Benzene and substituted derivatives	Benzene and substituted derivatives	-0.5384615384615384	0.057634433470466	0.3001976725548191	0.5225926791830794	not significant		False					20.0		PRISMA_Metabolome_Correlations_FDR.csv
Figure 7	A_Volcano	Volcano plot of metabolite-axis correlations	Rank_1	Axis 2: Immune-Inflammatory		N-[2-(5-methoxy-1H-indol-3-yl)ethyl]propanamide	N-[2-(5-meth...	Alcohol and amines	Amines	-0.510989010989011	0.0743289141440214	0.3388670094717412	0.46997071001122004	not significant		False					20.0		PRISMA_Metabolome_Correlations_FDR.csv
Figure 7	A_Volcano	Volcano plot of metabolite-axis correlations	Rank_1	Axis 2: Immune-Inflammatory		9,10-Anthracenedione, 1,5-bis(phenylamino)-	9,10-Anthrac...	Benzene and substituted derivatives	Benzene and substituted derivatives	0.0109890109890109	0.971577682777073	0.9914354519664348	0.003735555555827956	not significant		False					20.0		PRISMA_Metabolome_Correlations_FDR.csv
Figure 7	A_Volcano	Volcano plot of metabolite-axis correlations	Rank_1	Axis 2: Immune-Inflammatory		Methyl heneicosanoate	Methyl henei...	FA	Others	0.2967032967032967	0.3249215884859752	0.6745583079419789	0.17098050451989705	not significant		False					20.0		PRISMA_Metabolome_Correlations_FDR.csv
Figure 7	A_Volcano	Volcano plot of metabolite-axis correlations	Rank_1	Axis 2: Immune-Inflammatory		4-Carboxyphenylboronic acid	4-Carboxyphe...	Benzene and substituted derivatives	Benzene and substituted derivatives	0.2197802197802197	0.4706148514721425	0.7768940330350611	0.10963821415478278	not significant		False					20.0		PRISMA_Metabolome_Correlations_FDR.csv
Figure 7	A_Volcano	Volcano plot of metabolite-axis correlations	Rank_1	Axis 2: Immune-Inflammatory		3-(1,3,4-Oxadiazol-2-yl)aniline	3-(1,3,4-Oxa...	Benzene and substituted derivatives	Benzene and substituted derivatives	0.0989010989010989	0.7478683035983906	0.921815817052744	0.03535584426987016	not significant		False					20.0		PRISMA_Metabolome_Correlations_FDR.csv
Figure 7	A_Volcano	Volcano plot of metabolite-axis correlations	Rank_1	Axis 2: Immune-Inflammatory		4-(4-bromophenyl)-5-(pyridin-3-yl)-4H-1,2,4-triazole-3-thiol	4-(4-bromoph...	Aldehyde,Ketones,Esters	Ketones	0.4230769230769231	0.1497485415549681	0.4797108991596552	0.31902041413547316	not significant		False					20.0		PRISMA_Metabolome_Correlations_FDR.csv
Figure 7	A_Volcano	Volcano plot of metabolite-axis correlations	Rank_1	Axis 2: Immune-Inflammatory		Creatine monohydrate	Creatine mon...	Others	Medicine	0.0274725274725274	0.929011729160351	0.9843100463722768	0.006868082239838024	not significant		False					20.0		PRISMA_Metabolome_Correlations_FDR.csv
Figure 7	A_Volcano	Volcano plot of metabolite-axis correlations	Rank_1	Axis 2: Immune-Inflammatory		5-[(Pyridin-2-ylmethyl)thio]-1,3,4-thiadiazol-2-amine	5-[(Pyridin-...	Alcohol and amines	Amines	-0.576923076923077	0.0389926234324482	0.2558266030968636	0.5920542957548343	not significant		False					20.0		PRISMA_Metabolome_Correlations_FDR.csv
Figure 7	A_Volcano	Volcano plot of metabolite-axis correlations	Rank_1	Axis 2: Immune-Inflammatory		Metergoline	Metergoline	Heterocyclic compounds	Heterocyclic compounds	-0.1593406593406593	0.6030877531318972	0.8555236525717211	0.06776797906340336	not significant		False					20.0		PRISMA_Metabolome_Correlations_FDR.csv
Figure 7	A_Volcano	Volcano plot of metabolite-axis correlations	Rank_1	Axis 2: Immune-Inflammatory		Dcg IV	Dcg IV	Others	Others	-0.0934065934065934	0.7615000227827016	0.921815817052744	0.03535584426987016	not significant		False					20.0		PRISMA_Metabolome_Correlations_FDR.csv
Figure 7	A_Volcano	Volcano plot of metabolite-axis correlations	Rank_1	Axis 2: Immune-Inflammatory		Diosphenol	Diosphenol	Alcohol and amines	Alcohols	0.7307692307692307	0.0045477337439671	0.0763050079827922	1.117446957878426	FDR < 0.10		False					20.0		PRISMA_Metabolome_Correlations_FDR.csv
Figure 7	A_Volcano	Volcano plot of metabolite-axis correlations	Rank_1	Axis 2: Immune-Inflammatory		2-chloro-N-(3-cyano-4,5,6,7-tetrahydro-1-benzothiophen-2-yl)acetamide	2-chloro-N-(...	Alcohol and amines	Amines	0.5	0.0818642311656943	0.3542834697593578	0.45064911060719076	not significant		False					20.0		PRISMA_Metabolome_Correlations_FDR.csv
Figure 7	A_Volcano	Volcano plot of metabolite-axis correlations	Rank_1	Axis 2: Immune-Inflammatory		Protionamide	Protionamide	Alcohol and amines	Amines	0.1923076923076923	0.5290679872349875	0.8142873457669318	0.08922231420175453	not significant		False					20.0		PRISMA_Metabolome_Correlations_FDR.csv
Figure 7	A_Volcano	Volcano plot of metabolite-axis correlations	Rank_1	Axis 2: Immune-Inflammatory		2-Chloropropyldimethylamine	2-Chloroprop...	Alcohol and amines	Amines	-0.1813186813186813	0.5532950092839335	0.8297398417613274	0.08105805581481677	not significant		False					20.0		PRISMA_Metabolome_Correlations_FDR.csv
Figure 7	A_Volcano	Volcano plot of metabolite-axis correlations	Rank_1	Axis 2: Immune-Inflammatory		2-Aminobenzenecarbothioamide	2-Aminobenze...	Benzene and substituted derivatives	Benzene and substituted derivatives	-0.0714285714285714	0.816628040676086	0.9487160041225584	0.022863773137574737	not significant		False					20.0		PRISMA_Metabolome_Correlations_FDR.csv
Figure 7	A_Volcano	Volcano plot of metabolite-axis correlations	Rank_1	Axis 2: Immune-Inflammatory		[3-(trifluoromethyl)-1H-pyrazol-1-yl]acetic acid	[3-(trifluor...	Organic acid and Its derivatives	Organic acid and Its derivatives	-0.0989010989010989	0.7478683035983906	0.921815817052744	0.03535584426987016	not significant		False					20.0		PRISMA_Metabolome_Correlations_FDR.csv
Figure 7	A_Volcano	Volcano plot of metabolite-axis correlations	Rank_1	Axis 2: Immune-Inflammatory		2-Amino-5-fluoro-3-iodopyridine	2-Amino-5-fl...	Heterocyclic compounds	Heterocyclic compounds	-0.2527472527472527	0.4047740712709465	0.7300198448384383	0.13666533387038743	not significant		False					20.0		PRISMA_Metabolome_Correlations_FDR.csv
Figure 7	A_Volcano	Volcano plot of metabolite-axis correlations	Rank_1	Axis 2: Immune-Inflammatory		n-(4-Chlorophenyl)glycine	n-(4-Chlorop...	Amino acid and Its metabolites	Amino acid derivatives	-0.2197802197802197	0.4706148514721425	0.7768940330350611	0.10963821415478278	not significant		False					20.0		PRISMA_Metabolome_Correlations_FDR.csv
Figure 7	A_Volcano	Volcano plot of metabolite-axis correlations	Rank_1	Axis 2: Immune-Inflammatory		Methyl 5-(Chlorosulfonyl)-2-Furoate	Methyl 5-(Ch...	Aldehyde,Ketones,Esters	Esters	-0.0054945054945054	0.9857869107140624	0.9930638810195304	0.003022813657749856	not significant		False					20.0		PRISMA_Metabolome_Correlations_FDR.csv
Figure 7	A_Volcano	Volcano plot of metabolite-axis correlations	Rank_1	Axis 2: Immune-Inflammatory		6,6-Dimethyl-1,2,4,5-tetrazinane-3-thione	6,6-Dimethyl...	Heterocyclic compounds	Heterocyclic compounds	-0.3241758241758241	0.2798818688931399	0.6323600282828448	0.1990355897911115	not significant		False					20.0		PRISMA_Metabolome_Correlations_FDR.csv
Figure 7	A_Volcano	Volcano plot of metabolite-axis correlations	Rank_1	Axis 2: Immune-Inflammatory		6-Ethyl-4-hydrazinothieno[2,3-d]pyrimidine	6-Ethyl-4-hy...	Heterocyclic compounds	Heterocyclic compounds	0.4010989010989011	0.1743574649450328	0.5069740493501167	0.2950142704743318	not significant		False					20.0		PRISMA_Metabolome_Correlations_FDR.csv
Figure 7	A_Volcano	Volcano plot of metabolite-axis correlations	Rank_1	Axis 2: Immune-Inflammatory		Pyrazinecarboxamide, N-(piperidinomethyl)-	Pyrazinecarb...	Alcohol and amines	Amines	0.532967032967033	0.0607365030656179	0.3077416380577223	0.5118137388669202	not significant		False					20.0		PRISMA_Metabolome_Correlations_FDR.csv
Figure 7	A_Volcano	Volcano plot of metabolite-axis correlations	Rank_1	Axis 2: Immune-Inflammatory		Phosphonoacetaldehyde	Phosphonoace...	Aldehyde,Ketones,Esters	Aldehydes	-0.1263736263736263	0.680785475070949	0.8956091693253423	0.047881468725193735	not significant		False					20.0		PRISMA_Metabolome_Correlations_FDR.csv
Figure 7	A_Volcano	Volcano plot of metabolite-axis correlations	Rank_1	Axis 2: Immune-Inflammatory		5-(2-Chloro-benzyl)-thiazol-2-ylamine	5-(2-Chloro-...	Benzene and substituted derivatives	Benzene and substituted derivatives	-0.3461538461538461	0.2466252625100716	0.5946312277480761	0.22575228705413455	not significant		False					20.0		PRISMA_Metabolome_Correlations_FDR.csv
Figure 7	A_Volcano	Volcano plot of metabolite-axis correlations	Rank_1	Axis 2: Immune-Inflammatory		2-Mercaptonicotinonitrile	2-Mercaptoni...	Heterocyclic compounds	Heterocyclic compounds	0.412087912087912	0.1617510527725263	0.4956652769840738	0.3048115038150473	not significant		False					20.0		PRISMA_Metabolome_Correlations_FDR.csv
Figure 7	A_Volcano	Volcano plot of metabolite-axis correlations	Rank_1	Axis 2: Immune-Inflammatory		Cycloheptylamine	Cycloheptyla...	Alcohol and amines	Amines	-0.3351648351648351	0.2629431403593601	0.6151366952178402	0.2110283649039489	not significant		False					20.0		PRISMA_Metabolome_Correlations_FDR.csv
Figure 7	A_Volcano	Volcano plot of metabolite-axis correlations	Rank_1	Axis 2: Immune-Inflammatory		Mercury	Mercury	Others	Metal, Non-metal and related compounds	-0.7087912087912087	0.0066817841358579	0.0949834175423689	1.0223522083790715	FDR < 0.10		False					20.0		PRISMA_Metabolome_Correlations_FDR.csv
Figure 7	A_Volcano	Volcano plot of metabolite-axis correlations	Rank_1	Axis 2: Immune-Inflammatory		4-Chloro-5-fluorobenzene-1,2-diamine	4-Chloro-5-f...	Benzene and substituted derivatives	Benzene and substituted derivatives	-0.2912087912087912	0.3343858561975295	0.6831216044274879	0.16550197943569311	not significant		False					20.0		PRISMA_Metabolome_Correlations_FDR.csv
Figure 7	A_Volcano	Volcano plot of metabolite-axis correlations	Rank_1	Axis 2: Immune-Inflammatory		(4-Oxo-thiazolidin-3-yl)-acetic acid	(4-Oxo-thiaz...	Organic acid and Its derivatives	Organic acid and Its derivatives	-0.5384615384615384	0.057634433470466	0.3001976725548191	0.5225926791830794	not significant		False					20.0		PRISMA_Metabolome_Correlations_FDR.csv
Figure 7	A_Volcano	Volcano plot of metabolite-axis correlations	Rank_1	Axis 2: Immune-Inflammatory		4-hydroxy-5,6-dimethoxy-3-[(E,2R)-2-methylhex-4-enoyl]-1H-pyridin-2-one	4-hydroxy-5,...	Aldehyde,Ketones,Esters	Ketones	-0.2802197802197803	0.3537636356336789	0.6956332009050343	0.15761969834017953	not significant		False					20.0		PRISMA_Metabolome_Correlations_FDR.csv
Figure 7	A_Volcano	Volcano plot of metabolite-axis correlations	Rank_1	Axis 2: Immune-Inflammatory		Moroxydine hydrochloride	Moroxydine h...	Others	Medicine	0.1703296703296703	0.5779754288392673	0.8408782536133477	0.07526687888863963	not significant		False					20.0		PRISMA_Metabolome_Correlations_FDR.csv
Figure 7	A_Volcano	Volcano plot of metabolite-axis correlations	Rank_1	Axis 2: Immune-Inflammatory		Serotonin O-sulfate	Serotonin O-...	Alcohol and amines	Amines	-0.3021978021978022	0.3156083662499549	0.6660312636223276	0.17650538449338016	not significant		False					20.0		PRISMA_Metabolome_Correlations_FDR.csv
Figure 7	A_Volcano	Volcano plot of metabolite-axis correlations	Rank_1	Axis 2: Immune-Inflammatory		3,4-Dicyanothiophene	3,4-Dicyanot...	Heterocyclic compounds	Heterocyclic compounds	0.1263736263736263	0.680785475070949	0.8956091693253423	0.047881468725193735	not significant		False					20.0		PRISMA_Metabolome_Correlations_FDR.csv
Figure 7	A_Volcano	Volcano plot of metabolite-axis correlations	Rank_1	Axis 2: Immune-Inflammatory		5-amino-1-methyl-3-(methylsulfanyl)-1H-pyrazole-4-carbonitrile	5-amino-1-me...	Others	Others	0.1703296703296703	0.5779754288392673	0.8408782536133477	0.07526687888863963	not significant		False					20.0		PRISMA_Metabolome_Correlations_FDR.csv
Figure 7	A_Volcano	Volcano plot of metabolite-axis correlations	Rank_1	Axis 2: Immune-Inflammatory		Formylpyruvate	Formylpyruvate	Organic acid and Its derivatives	Organic acid and Its derivatives	-0.1703296703296703	0.5779754288392673	0.8408782536133477	0.07526687888863963	not significant		False					20.0		PRISMA_Metabolome_Correlations_FDR.csv
Figure 7	A_Volcano	Volcano plot of metabolite-axis correlations	Rank_1	Axis 2: Immune-Inflammatory		3-(4-fluorophenyl)-4-methyl-1H-pyrazol-5-amine	3-(4-fluorop...	Heterocyclic compounds	Heterocyclic compounds	0.0494505494505494	0.8725444288811492	0.9717619401086576	0.01244011445646368	not significant		False					20.0		PRISMA_Metabolome_Correlations_FDR.csv
Figure 7	A_Volcano	Volcano plot of metabolite-axis correlations	Rank_1	Axis 2: Immune-Inflammatory		2,6-Di-tert-butyl-4-mercaptophenol	2,6-Di-tert-...	Benzene and substituted derivatives	Benzene and substituted derivatives	0.4230769230769231	0.1497485415549681	0.4797108991596552	0.31902041413547316	not significant		False					20.0		PRISMA_Metabolome_Correlations_FDR.csv
Figure 7	A_Volcano	Volcano plot of metabolite-axis correlations	Rank_1	Axis 2: Immune-Inflammatory		1,3,5-Triazinane-2,4-dione	1,3,5-Triazi...	Aldehyde,Ketones,Esters	Ketones	0.1758241758241758	0.5655798619595345	0.8365187698202075	0.07752430988641808	not significant		False					20.0		PRISMA_Metabolome_Correlations_FDR.csv
Figure 7	A_Volcano	Volcano plot of metabolite-axis correlations	Rank_1	Axis 2: Immune-Inflammatory		Mosapride citrate	Mosapride ci...	Others	Medicine	-0.3021978021978022	0.3156083662499549	0.6660312636223276	0.17650538449338016	not significant		False					20.0		PRISMA_Metabolome_Correlations_FDR.csv
Figure 7	A_Volcano	Volcano plot of metabolite-axis correlations	Rank_1	Axis 2: Immune-Inflammatory		2-Bromo-N-(tert-butyl)butanamide	2-Bromo-N-(t...	Alcohol and amines	Amines	-0.5604395604395606	0.0463459058940646	0.2757850853638088	0.5594292244522059	not significant		False					20.0		PRISMA_Metabolome_Correlations_FDR.csv
Figure 7	A_Volcano	Volcano plot of metabolite-axis correlations	Rank_1	Axis 2: Immune-Inflammatory		N-(Chloroacetyl)allylamine	N-(Chloroace...	Alcohol and amines	Amines	-0.2472527472527472	0.4154051197255382	0.7407093032039866	0.13035220063694	not significant		False					20.0		PRISMA_Metabolome_Correlations_FDR.csv
Figure 7	A_Volcano	Volcano plot of metabolite-axis correlations	Rank_1	Axis 2: Immune-Inflammatory		2,4,5-T butoxyethyl ester	2,4,5-T buto...	Benzene and substituted derivatives	Benzene and substituted derivatives	0.510989010989011	0.0743289141440214	0.3388670094717412	0.46997071001122004	not significant		False					20.0		PRISMA_Metabolome_Correlations_FDR.csv
Figure 7	A_Volcano	Volcano plot of metabolite-axis correlations	Rank_1	Axis 2: Immune-Inflammatory		N-(5-Iodo-4-methylthiazol-2-yl)acetamide	N-(5-Iodo-4-...	Alcohol and amines	Amines	0.1153846153846153	0.7073898735142602	0.9124304165618718	0.039800245617223194	not significant		False					20.0		PRISMA_Metabolome_Correlations_FDR.csv
Figure 7	A_Volcano	Volcano plot of metabolite-axis correlations	Rank_1	Axis 2: Immune-Inflammatory		N-benzyl-2,4-dichlorobenzamide	N-benzyl-2,4...	Benzene and substituted derivatives	Benzene and substituted derivatives	-0.456043956043956	0.1172830654361449	0.43335457571803	0.3631566134335709	not significant		False					20.0		PRISMA_Metabolome_Correlations_FDR.csv
Figure 7	A_Volcano	Volcano plot of metabolite-axis correlations	Rank_1	Axis 2: Immune-Inflammatory		10-Aminodecanoic acid	10-Aminodeca...	FA	FFA	0.3131868131868132	0.2974384220710292	0.6518805674297611	0.18583196509236846	not significant		False					20.0		PRISMA_Metabolome_Correlations_FDR.csv
Figure 7	A_Volcano	Volcano plot of metabolite-axis correlations	Rank_1	Axis 2: Immune-Inflammatory		1-(2-Furoyl)-1H-benzotriazole	1-(2-Furoyl)...	Benzene and substituted derivatives	Benzene and substituted derivatives	0.2747252747252747	0.3636749816401784	0.7009818148940161	0.15429324850070655	not significant		False					20.0		PRISMA_Metabolome_Correlations_FDR.csv
Figure 7	A_Volcano	Volcano plot of metabolite-axis correlations	Rank_1	Axis 2: Immune-Inflammatory		Tyrphostin AG 879	Tyrphostin A...	Benzene and substituted derivatives	Benzene and substituted derivatives	-0.7527472527472527	0.0029822333891698	0.0642592815540061	1.1920641343536718	FDR < 0.10		False					20.0		PRISMA_Metabolome_Correlations_FDR.csv
Figure 7	A_Volcano	Volcano plot of metabolite-axis correlations	Rank_1	Axis 2: Immune-Inflammatory		Pov-pc	Pov-pc	GP	PC	-0.3846153846153846	0.1944129199774862	0.5392455924036779	0.2682133959752256	not significant		False					20.0		PRISMA_Metabolome_Correlations_FDR.csv
Figure 7	A_Volcano	Volcano plot of metabolite-axis correlations	Rank_1	Axis 2: Immune-Inflammatory		13E-Docosenamide	13E-Docosena...	FA	Others	0.4340659340659341	0.1383423778882127	0.4688523965847208	0.32896385971171344	not significant		False					20.0		PRISMA_Metabolome_Correlations_FDR.csv
Figure 7	A_Volcano	Volcano plot of metabolite-axis correlations	Rank_1	Axis 2: Immune-Inflammatory		Cycluron	Cycluron	Amino acid and Its metabolites	Small Peptide	-0.39010989010989	0.1875741161338378	0.5274233732499533	0.2778406279582976	not significant		False					20.0		PRISMA_Metabolome_Correlations_FDR.csv
Figure 7	A_Volcano	Volcano plot of metabolite-axis correlations	Rank_1	Axis 2: Immune-Inflammatory		Selfotel	Selfotel	Organic acid and Its derivatives	Phosphoric acids	0.2967032967032967	0.3249215884859752	0.6745583079419789	0.17098050451989705	not significant		False					20.0		PRISMA_Metabolome_Correlations_FDR.csv
Figure 7	A_Volcano	Volcano plot of metabolite-axis correlations	Rank_1	Axis 2: Immune-Inflammatory		(+)-Aschantin	(+)-Aschantin	Lignans and Coumarins	Lignans	-0.967032967032967	7.064113887175154e-08	7.23012056352377e-05	4.140854460708715	FDR < 0.05	***	True					20.0		PRISMA_Metabolome_Correlations_FDR.csv
Figure 7	A_Volcano	Volcano plot of metabolite-axis correlations	Rank_1	Axis 2: Immune-Inflammatory		Zapa	Zapa	Organic acid and Its derivatives	Organic acid and Its derivatives	0.2032967032967032	0.5053147342962486	0.7962888846069445	0.09892934654620597	not significant		False					20.0		PRISMA_Metabolome_Correlations_FDR.csv
Figure 7	A_Volcano	Volcano plot of metabolite-axis correlations	Rank_1	Axis 2: Immune-Inflammatory		Tert-butyl 4-((3-(pyridin-4-yl)-1,2,4-oxadiazol-5-yl)methoxy)piperidine-1-carboxylate	Tert-butyl 4...	Organic acid and Its derivatives	Organic acid and Its derivatives	-0.8351648351648352	0.0003802080801851	0.0162142904195604	1.7901020524558489	FDR < 0.05	*	False					20.0		PRISMA_Metabolome_Correlations_FDR.csv
Figure 7	A_Volcano	Volcano plot of metabolite-axis correlations	Rank_1	Axis 2: Immune-Inflammatory		(1R,6R,11S,13S,14R,21R)-7,19,23-triazahexacyclo[9.9.1.11,13.12,6.07,21.014,19]tricosane	(1R,6R,11S,1...	Alkaloids	Alkaloids	0.4945054945054945	0.0858235306096075	0.3614830599956102	0.44191205002314277	not significant		False					20.0		PRISMA_Metabolome_Correlations_FDR.csv
Figure 7	A_Volcano	Volcano plot of metabolite-axis correlations	Rank_1	Axis 2: Immune-Inflammatory		8-iso Prostaglandin F1a-d9	8-iso Prosta...	Hormones and hormone related compounds	Hormones and hormone related compounds	0.4285714285714285	0.143971434687836	0.4761058591373187	0.32229647390177835	not significant		False					20.0		PRISMA_Metabolome_Correlations_FDR.csv
Figure 7	A_Volcano	Volcano plot of metabolite-axis correlations	Rank_1	Axis 2: Immune-Inflammatory		Dslet	Dslet	Amino acid and Its metabolites	Small Peptide	0.2362637362637362	0.4370835438311814	0.7588719374236034	0.11983150679593528	not significant		False					20.0		PRISMA_Metabolome_Correlations_FDR.csv
Figure 7	A_Volcano	Volcano plot of metabolite-axis correlations	Rank_1	Axis 2: Immune-Inflammatory		[(1S,2S,3S,4S,5R,6S,8S,9S,10R,13S,16S,17S)-11-ethyl-3,8-dihydroxy-4,6,16-trimethoxy-11-azahexacyclo[7.7.2.12,5.01,10.03,8.013,17]nonadecan-13-yl] 2-aminobenzoate	[(1S,2S,3S,4...	Benzene and substituted derivatives	Benzene and substituted derivatives	-0.2692307692307692	0.3737330422818916	0.7083625347694742	0.14974441667049668	not significant		False					20.0		PRISMA_Metabolome_Correlations_FDR.csv
Figure 7	A_Volcano	Volcano plot of metabolite-axis correlations	Rank_1	Axis 2: Immune-Inflammatory		17-Propyl-5alpha-androst-2-en-17beta-ol	17-Propyl-5a...	Alcohol and amines	Alcohols	-0.7582417582417583	0.0026660786121372	0.0593202491200527	1.2267970337859846	FDR < 0.10		False					20.0		PRISMA_Metabolome_Correlations_FDR.csv
Figure 7	A_Volcano	Volcano plot of metabolite-axis correlations	Rank_1	Axis 2: Immune-Inflammatory		Ciclopirox olamine	Ciclopirox o...	Others	Medicine	0.0274725274725274	0.929011729160351	0.9843100463722768	0.006868082239838024	not significant		False					20.0		PRISMA_Metabolome_Correlations_FDR.csv
Figure 7	A_Volcano	Volcano plot of metabolite-axis correlations	Rank_1	Axis 2: Immune-Inflammatory		(1-hexyl-5-phenyl-1H-pyrrol-3-yl)(naphthalen-1-yl)methanone	(1-hexyl-5-p...	Benzene and substituted derivatives	Benzene and substituted derivatives	-0.3131868131868132	0.2974384220710292	0.6518805674297611	0.18583196509236846	not significant		False					20.0		PRISMA_Metabolome_Correlations_FDR.csv
Figure 7	A_Volcano	Volcano plot of metabolite-axis correlations	Rank_1	Axis 2: Immune-Inflammatory		2-Phenylglycine	2-Phenylglycine	Amino acid and Its metabolites	Amino acid derivatives	-0.5604395604395606	0.0463459058940646	0.2757850853638088	0.5594292244522059	not significant		False					20.0		PRISMA_Metabolome_Correlations_FDR.csv
Figure 7	A_Volcano	Volcano plot of metabolite-axis correlations	Rank_1	Axis 2: Immune-Inflammatory		Arg-Ser-Ser	Arg-Ser-Ser	Amino acid and Its metabolites	Small Peptide	0.2802197802197803	0.3537636356336789	0.6956332009050343	0.15761969834017953	not significant		False					20.0		PRISMA_Metabolome_Correlations_FDR.csv
Figure 7	A_Volcano	Volcano plot of metabolite-axis correlations	Rank_1	Axis 2: Immune-Inflammatory		Lys-Lys-Ser	Lys-Lys-Ser	Amino acid and Its metabolites	Small Peptide	0.0494505494505494	0.8725444288811492	0.9717619401086576	0.01244011445646368	not significant		False					20.0		PRISMA_Metabolome_Correlations_FDR.csv
Figure 7	A_Volcano	Volcano plot of metabolite-axis correlations	Rank_1	Axis 2: Immune-Inflammatory		(R)-3-hydroxy-3-methyl-2-oxopentanoic acid	(R)-3-hydrox...	Organic acid and Its derivatives	Organic acid and Its derivatives	-0.5879120879120878	0.0345860583421078	0.2399920726315073	0.6198031035769478	not significant		False					20.0		PRISMA_Metabolome_Correlations_FDR.csv
Figure 7	A_Volcano	Volcano plot of metabolite-axis correlations	Rank_1	Axis 2: Immune-Inflammatory		2-Hydroxy-6-oxoocta-2,4,7-trienoate	2-Hydroxy-6-...	Aldehyde,Ketones,Esters	Esters	0.4230769230769231	0.1497485415549681	0.4797108991596552	0.31902041413547316	not significant		False					20.0		PRISMA_Metabolome_Correlations_FDR.csv
Figure 7	A_Volcano	Volcano plot of metabolite-axis correlations	Rank_1	Axis 2: Immune-Inflammatory		(2S,3S)-3-Hydroxyasparagine	(2S,3S)-3-Hy...	Others	Others	-0.0989010989010989	0.7478683035983906	0.921815817052744	0.03535584426987016	not significant		False					20.0		PRISMA_Metabolome_Correlations_FDR.csv
Figure 7	A_Volcano	Volcano plot of metabolite-axis correlations	Rank_1	Axis 2: Immune-Inflammatory		2-Chloro-3-oxohexanedioic acid	2-Chloro-3-o...	Organic acid and Its derivatives	Organic acid and Its derivatives	-0.4230769230769231	0.1497485415549681	0.4797108991596552	0.31902041413547316	not significant		False					20.0		PRISMA_Metabolome_Correlations_FDR.csv
Figure 7	A_Volcano	Volcano plot of metabolite-axis correlations	Rank_1	Axis 2: Immune-Inflammatory		2,4-didehydro-3-deoxy-L-rhamnonic acid	2,4-didehydr...	Organic acid and Its derivatives	Organic acid and Its derivatives	-0.0989010989010989	0.7478683035983906	0.921815817052744	0.03535584426987016	not significant		False					20.0		PRISMA_Metabolome_Correlations_FDR.csv
Figure 7	A_Volcano	Volcano plot of metabolite-axis correlations	Rank_1	Axis 2: Immune-Inflammatory		fuconic acid	fuconic acid	Carbohydrates and Its metabolites	Sugar acids	-0.0274725274725274	0.929011729160351	0.9843100463722768	0.006868082239838024	not significant		False					20.0		PRISMA_Metabolome_Correlations_FDR.csv
Figure 7	A_Volcano	Volcano plot of metabolite-axis correlations	Rank_1	Axis 2: Immune-Inflammatory		N-[2-(Dimethylamino)ethyl]-N-methyl-4-[({4-[4-morpholin-4-yl-7-(2,2,2-trifluoroethyl)-7H-pyrrolo[2,3-d]pyrimidin-2-yl]phenyl}carbamoyl)amino]benzamide	N-[2-(Dimeth...	Benzene and substituted derivatives	Benzene and substituted derivatives	0.2912087912087912	0.3343858561975295	0.6831216044274879	0.16550197943569311	not significant		False					20.0		PRISMA_Metabolome_Correlations_FDR.csv
Figure 7	A_Volcano	Volcano plot of metabolite-axis correlations	Rank_1	Axis 2: Immune-Inflammatory		N-linoleoylglycine	N-linoleoylg...	Amino acid and Its metabolites	Amino acid derivatives	0.2032967032967032	0.5053147342962486	0.7962888846069445	0.09892934654620597	not significant		False					20.0		PRISMA_Metabolome_Correlations_FDR.csv
Figure 7	A_Volcano	Volcano plot of metabolite-axis correlations	Rank_1	Axis 2: Immune-Inflammatory		Ile-Asn-Phe	Ile-Asn-Phe	Amino acid and Its metabolites	Small Peptide	0.0494505494505494	0.8725444288811492	0.9717619401086576	0.01244011445646368	not significant		False					20.0		PRISMA_Metabolome_Correlations_FDR.csv
Figure 7	A_Volcano	Volcano plot of metabolite-axis correlations	Rank_1	Axis 2: Immune-Inflammatory		Phe-Glu-Val-Glu	Phe-Glu-Val-Glu	Amino acid and Its metabolites	Small Peptide	-0.5549450549450549	0.0490044955983309	0.2817758496904027	0.5500962319351315	not significant		False					20.0		PRISMA_Metabolome_Correlations_FDR.csv
Figure 7	A_Volcano	Volcano plot of metabolite-axis correlations	Rank_1	Axis 2: Immune-Inflammatory		Arachidonoyl PAF C-16	Arachidonoyl...	GP	PC	-0.5439560439560439	0.0546465345408654	0.2920664652876018	0.5345183053223135	not significant		False					20.0		PRISMA_Metabolome_Correlations_FDR.csv
Figure 7	A_Volcano	Volcano plot of metabolite-axis correlations	Rank_1	Axis 2: Immune-Inflammatory		Arg-Arg-Leu	Arg-Arg-Leu	Amino acid and Its metabolites	Small Peptide	0.2912087912087912	0.3343858561975295	0.6831216044274879	0.16550197943569311	not significant		False					20.0		PRISMA_Metabolome_Correlations_FDR.csv
Figure 7	A_Volcano	Volcano plot of metabolite-axis correlations	Rank_1	Axis 2: Immune-Inflammatory		Thr-Trp-Met	Thr-Trp-Met	Amino acid and Its metabolites	Small Peptide	-0.3736263736263736	0.208554059795209	0.5595152823077232	0.25218804688134333	not significant		False					20.0		PRISMA_Metabolome_Correlations_FDR.csv
Figure 7	A_Volcano	Volcano plot of metabolite-axis correlations	Rank_1	Axis 2: Immune-Inflammatory		Arg-Met-Met	Arg-Met-Met	Amino acid and Its metabolites	Small Peptide	-0.8296703296703297	0.0004502862955462	0.0184347209396614	1.734363432252737	FDR < 0.05	*	False					20.0		PRISMA_Metabolome_Correlations_FDR.csv
Figure 7	A_Volcano	Volcano plot of metabolite-axis correlations	Rank_1	Axis 2: Immune-Inflammatory		(S)-demethyl-4-deoxygadusol	(S)-demethyl...	Aldehyde,Ketones,Esters	Ketones	0.8296703296703297	0.0004502862955462	0.0184347209396614	1.734363432252737	FDR < 0.05	*	False					20.0		PRISMA_Metabolome_Correlations_FDR.csv
Figure 7	A_Volcano	Volcano plot of metabolite-axis correlations	Rank_1	Axis 2: Immune-Inflammatory		4-Carboxy-2-hydroxy-6-methoxy-6-oxohexa-2,4-dienoate	4-Carboxy-2-...	Aldehyde,Ketones,Esters	Esters	0.2857142857142857	0.34400021825867	0.6883367026153445	0.16219907293014202	not significant		False					20.0		PRISMA_Metabolome_Correlations_FDR.csv
Figure 7	A_Volcano	Volcano plot of metabolite-axis correlations	Rank_1	Axis 2: Immune-Inflammatory		Phytol	Phytol	Alcohol and amines	Alcohols	-0.412087912087912	0.1617510527725263	0.4956652769840738	0.3048115038150473	not significant		False					20.0		PRISMA_Metabolome_Correlations_FDR.csv
Figure 7	A_Volcano	Volcano plot of metabolite-axis correlations	Rank_1	Axis 2: Immune-Inflammatory		Benzenamine sulfate	Benzenamine ...	Benzene and substituted derivatives	Benzene and substituted derivatives	0.3186813186813187	0.2885831614447202	0.6420975342145024	0.19239899785969497	not significant		False					20.0		PRISMA_Metabolome_Correlations_FDR.csv
Figure 7	A_Volcano	Volcano plot of metabolite-axis correlations	Rank_1	Axis 2: Immune-Inflammatory		Lys-Asn-Asn	Lys-Asn-Asn	Amino acid and Its metabolites	Small Peptide	0.1373626373626373	0.6545168402947126	0.8866948855614009	0.052225796530037234	not significant		False					20.0		PRISMA_Metabolome_Correlations_FDR.csv
Figure 7	A_Volcano	Volcano plot of metabolite-axis correlations	Rank_1	Axis 2: Immune-Inflammatory		JWH 073 N-(1-methylpropyl) isomer	JWH 073 N-(1...	Aldehyde,Ketones,Esters	Ketones	-0.2527472527472527	0.4047740712709465	0.7300198448384383	0.13666533387038743	not significant		False					20.0		PRISMA_Metabolome_Correlations_FDR.csv
Figure 7	A_Volcano	Volcano plot of metabolite-axis correlations	Rank_1	Axis 2: Immune-Inflammatory		Psicose	Psicose	Carbohydrates and Its metabolites	Sugars	0.1318681318681318	0.6676075762175147	0.8926144405729931	0.04933609149231123	not significant		False					20.0		PRISMA_Metabolome_Correlations_FDR.csv
Figure 7	A_Volcano	Volcano plot of metabolite-axis correlations	Rank_1	Axis 2: Immune-Inflammatory		Ala-Val-Lys	Ala-Val-Lys	Amino acid and Its metabolites	Small Peptide	-0.0384615384615384	0.9007243023389336	0.982302955187958	0.0077545494074761296	not significant		False					20.0		PRISMA_Metabolome_Correlations_FDR.csv
Figure 7	A_Volcano	Volcano plot of metabolite-axis correlations	Rank_1	Axis 2: Immune-Inflammatory		Met-Trp-Glu	Met-Trp-Glu	Amino acid and Its metabolites	Small Peptide	-0.4835164835164835	0.0941346925969393	0.38308889810325	0.4167004336665172	not significant		False					20.0		PRISMA_Metabolome_Correlations_FDR.csv
Figure 7	A_Volcano	Volcano plot of metabolite-axis correlations	Rank_1	Axis 2: Immune-Inflammatory		Arg-Lys-Val	Arg-Lys-Val	Amino acid and Its metabolites	Small Peptide	-0.4725274725274725	0.1029810502999285	0.4007646577261476	0.3971105846240493	not significant		False					20.0		PRISMA_Metabolome_Correlations_FDR.csv
Figure 7	A_Volcano	Volcano plot of metabolite-axis correlations	Rank_1	Axis 2: Immune-Inflammatory		Ser-Asp-Arg	Ser-Asp-Arg	Amino acid and Its metabolites	Small Peptide	0.1263736263736263	0.680785475070949	0.8956091693253423	0.047881468725193735	not significant		False					20.0		PRISMA_Metabolome_Correlations_FDR.csv
Figure 7	A_Volcano	Volcano plot of metabolite-axis correlations	Rank_1	Axis 2: Immune-Inflammatory		5-Fluorocyclohexadiene-cis,cis-1,2-diol-1-carboxylate	5-Fluorocycl...	Organic acid and Its derivatives	Organic acid and Its derivatives	-0.3461538461538461	0.2466252625100716	0.5946312277480761	0.22575228705413455	not significant		False					20.0		PRISMA_Metabolome_Correlations_FDR.csv
Figure 7	A_Volcano	Volcano plot of metabolite-axis correlations	Rank_1	Axis 2: Immune-Inflammatory		Trp-Phe-Phe	Trp-Phe-Phe	Amino acid and Its metabolites	Small Peptide	0.0494505494505494	0.8725444288811492	0.9717619401086576	0.01244011445646368	not significant		False					20.0		PRISMA_Metabolome_Correlations_FDR.csv
Figure 7	A_Volcano	Volcano plot of metabolite-axis correlations	Rank_1	Axis 2: Immune-Inflammatory		Trp-Met-Glu	Trp-Met-Glu	Amino acid and Its metabolites	Small Peptide	0.1373626373626373	0.6545168402947126	0.8866948855614009	0.052225796530037234	not significant		False					20.0		PRISMA_Metabolome_Correlations_FDR.csv
Figure 7	A_Volcano	Volcano plot of metabolite-axis correlations	Rank_1	Axis 2: Immune-Inflammatory		Propionic acid, 2-amino-3-ureido-	Propionic ac...	Organic acid and Its derivatives	Organic acid and Its derivatives	-0.2582417582417582	0.3942840173973616	0.7271165618129721	0.1383959631513926	not significant		False					20.0		PRISMA_Metabolome_Correlations_FDR.csv
Figure 7	A_Volcano	Volcano plot of metabolite-axis correlations	Rank_1	Axis 2: Immune-Inflammatory		Tyr-Ser-Leu	Tyr-Ser-Leu	Amino acid and Its metabolites	Small Peptide	-0.0494505494505494	0.8725444288811492	0.9717619401086576	0.01244011445646368	not significant		False					20.0		PRISMA_Metabolome_Correlations_FDR.csv
Figure 7	A_Volcano	Volcano plot of metabolite-axis correlations	Rank_1	Axis 2: Immune-Inflammatory		Arg-Gln-Ala	Arg-Gln-Ala	Amino acid and Its metabolites	Small Peptide	-0.6263736263736264	0.0219886024098896	0.1907231742925594	0.7195965337190613	not significant		False					20.0		PRISMA_Metabolome_Correlations_FDR.csv
Figure 7	A_Volcano	Volcano plot of metabolite-axis correlations	Rank_1	Axis 2: Immune-Inflammatory		Pro-Ser-Asp	Pro-Ser-Asp	Amino acid and Its metabolites	Small Peptide	-0.0274725274725274	0.929011729160351	0.9843100463722768	0.006868082239838024	not significant		False					20.0		PRISMA_Metabolome_Correlations_FDR.csv
Figure 7	A_Volcano	Volcano plot of metabolite-axis correlations	Rank_1	Axis 2: Immune-Inflammatory		PC(16:0/2:0)	PC(16:0/2:0)	GP	PC	-0.0219780219780219	0.9431862416608072	0.9890892605940944	0.004764513626057814	not significant		False					20.0		PRISMA_Metabolome_Correlations_FDR.csv
Figure 7	A_Volcano	Volcano plot of metabolite-axis correlations	Rank_1	Axis 2: Immune-Inflammatory		Octadecadienamide	Octadecadien...	Alcohol and amines	Amines	-0.2142857142857142	0.4820544547023683	0.783769236517671	0.10581178688090527	not significant		False					20.0		PRISMA_Metabolome_Correlations_FDR.csv
Figure 7	A_Volcano	Volcano plot of metabolite-axis correlations	Rank_1	Axis 2: Immune-Inflammatory		Lys-Leu-Ala	Lys-Leu-Ala	Amino acid and Its metabolites	Small Peptide	0.2197802197802197	0.4706148514721425	0.7768940330350611	0.10963821415478278	not significant		False					20.0		PRISMA_Metabolome_Correlations_FDR.csv
Figure 7	A_Volcano	Volcano plot of metabolite-axis correlations	Rank_1	Axis 2: Immune-Inflammatory		5-CHOLESTAN-3-OL-6-ONE	5-CHOLESTAN-...	Hormones and hormone related compounds	Hormones and hormone related compounds	-0.1098901098901098	0.7208097995138618	0.9175980470179572	0.03734751944225849	not significant		False					20.0		PRISMA_Metabolome_Correlations_FDR.csv
Figure 7	A_Volcano	Volcano plot of metabolite-axis correlations	Rank_1	Axis 2: Immune-Inflammatory		cis-4,10-13,16-Docosatetraenoic Acid methyl ester	cis-4,10-13,...	Aldehyde,Ketones,Esters	Esters	-0.1098901098901098	0.7208097995138618	0.9175980470179572	0.03734751944225849	not significant		False					20.0		PRISMA_Metabolome_Correlations_FDR.csv
Figure 7	A_Volcano	Volcano plot of metabolite-axis correlations	Rank_1	Axis 2: Immune-Inflammatory		(R)-demethyl-4-deoxygadusol	(R)-demethyl...	Aldehyde,Ketones,Esters	Ketones	0.2087912087912088	0.493621819356885	0.7894092689246435	0.10269777860025368	not significant		False					20.0		PRISMA_Metabolome_Correlations_FDR.csv
Figure 7	A_Volcano	Volcano plot of metabolite-axis correlations	Rank_1	Axis 2: Immune-Inflammatory		Arg-Ile-Ala	Arg-Ile-Ala	Amino acid and Its metabolites	Small Peptide	-0.1868131868131868	0.5411235235098939	0.8253948231182956	0.08333825934787874	not significant		False					20.0		PRISMA_Metabolome_Correlations_FDR.csv
Figure 7	A_Volcano	Volcano plot of metabolite-axis correlations	Rank_1	Axis 2: Immune-Inflammatory		propan-2-yl (Z)-7-[(1S,2S,3R,5S)-3,5-dihydroxy-2-[(E,3S)-3-hydroxy-3-methyloct-1-enyl]cyclopentyl]hept-5-enoate	propan-2-yl ...	Hormones and hormone related compounds	Hormones and hormone related compounds	-0.2692307692307692	0.3737330422818916	0.7083625347694742	0.14974441667049668	not significant		False					20.0		PRISMA_Metabolome_Correlations_FDR.csv
Figure 7	A_Volcano	Volcano plot of metabolite-axis correlations	Rank_1	Axis 2: Immune-Inflammatory		Termitomycamide B	Termitomycam...	Alcohol and amines	Amines	0.510989010989011	0.0743289141440214	0.3388670094717412	0.46997071001122004	not significant		False					20.0		PRISMA_Metabolome_Correlations_FDR.csv
Figure 7	A_Volcano	Volcano plot of metabolite-axis correlations	Rank_1	Axis 2: Immune-Inflammatory		2-Azaniumyl-4-[hydroxy(methyl)phosphoryl]butanoate	2-Azaniumyl-...	Organic acid and Its derivatives	Organic acid and Its derivatives	-0.4230769230769231	0.1497485415549681	0.4797108991596552	0.31902041413547316	not significant		False					20.0		PRISMA_Metabolome_Correlations_FDR.csv
Figure 7	A_Volcano	Volcano plot of metabolite-axis correlations	Rank_1	Axis 2: Immune-Inflammatory		JWH 081 N-(5-hydroxypentyl)	JWH 081 N-(5...	Aldehyde,Ketones,Esters	Ketones	0.576923076923077	0.0389926234324482	0.2558266030968636	0.5920542957548343	not significant		False					20.0		PRISMA_Metabolome_Correlations_FDR.csv
Figure 7	A_Volcano	Volcano plot of metabolite-axis correlations	Rank_1	Axis 2: Immune-Inflammatory		D-ribofuranose-2,5-bisphosphate	D-ribofurano...	Organic acid and Its derivatives	Organic acid and Its derivatives	-0.5439560439560439	0.0546465345408654	0.2920664652876018	0.5345183053223135	not significant		False					20.0		PRISMA_Metabolome_Correlations_FDR.csv
Figure 7	A_Volcano	Volcano plot of metabolite-axis correlations	Rank_1	Axis 2: Immune-Inflammatory		Arg-Pro-Asp	Arg-Pro-Asp	Amino acid and Its metabolites	Small Peptide	0.3571428571428571	0.230929862302034	0.5821593942515562	0.23495808997842732	not significant		False					20.0		PRISMA_Metabolome_Correlations_FDR.csv
Figure 7	A_Volcano	Volcano plot of metabolite-axis correlations	Rank_1	Axis 2: Immune-Inflammatory		2-Amino-1,5-anhydro-2-deoxyglucitol	2-Amino-1,5-...	Organic acid and Its derivatives	Organic acid and Its derivatives	0.0164835164835164	0.9573761750901848	0.9902723751438142	0.004245335955522647	not significant		False					20.0		PRISMA_Metabolome_Correlations_FDR.csv
Figure 7	A_Volcano	Volcano plot of metabolite-axis correlations	Rank_1	Axis 2: Immune-Inflammatory		Phe-Val-Trp	Phe-Val-Trp	Amino acid and Its metabolites	Small Peptide	-0.5164835164835164	0.0707490406749637	0.3314034010564089	0.4796430389086803	not significant		False					20.0		PRISMA_Metabolome_Correlations_FDR.csv
Figure 7	A_Volcano	Volcano plot of metabolite-axis correlations	Rank_1	Axis 2: Immune-Inflammatory		JWH 250 5-hydroxyindole metabolite	JWH 250 5-hy...	Aldehyde,Ketones,Esters	Ketones	-0.521978021978022	0.0672917119935101	0.3311205155065269	0.48001391047337	not significant		False					20.0		PRISMA_Metabolome_Correlations_FDR.csv
Figure 7	A_Volcano	Volcano plot of metabolite-axis correlations	Rank_1	Axis 2: Immune-Inflammatory		Oleoyl Ethanolamide-d4	Oleoyl Ethan...	FA	FFA	-0.2857142857142857	0.34400021825867	0.6883367026153445	0.16219907293014202	not significant		False					20.0		PRISMA_Metabolome_Correlations_FDR.csv
Figure 7	A_Volcano	Volcano plot of metabolite-axis correlations	Rank_1	Axis 2: Immune-Inflammatory		Glu-Leu-His	Glu-Leu-His	Amino acid and Its metabolites	Small Peptide	-0.7582417582417583	0.0026660786121372	0.0593202491200527	1.2267970337859846	FDR < 0.10		False					20.0		PRISMA_Metabolome_Correlations_FDR.csv
Figure 7	A_Volcano	Volcano plot of metabolite-axis correlations	Rank_1	Axis 2: Immune-Inflammatory		Abietatriene	Abietatriene	Others	Hydrocarbon derivatives	-0.1648351648351648	0.590478988652005	0.8476230643552974	0.0717972343751736	not significant		False					20.0		PRISMA_Metabolome_Correlations_FDR.csv
Figure 7	A_Volcano	Volcano plot of metabolite-axis correlations	Rank_1	Axis 2: Immune-Inflammatory		(2S,3R)-3-hydroxypyrrolidinium-2-carboxylate	(2S,3R)-3-hy...	Organic acid and Its derivatives	Organic acid and Its derivatives	0.0329670329670329	0.9148564744875124	0.9843100463722768	0.006868082239838024	not significant		False					20.0		PRISMA_Metabolome_Correlations_FDR.csv
Figure 7	A_Volcano	Volcano plot of metabolite-axis correlations	Rank_1	Axis 2: Immune-Inflammatory		Val-Phe-Trp	Val-Phe-Trp	Amino acid and Its metabolites	Small Peptide	-0.6428571428571429	0.0177924506923756	0.1633235272075912	0.7869512494308183	not significant		False					20.0		PRISMA_Metabolome_Correlations_FDR.csv
Figure 7	A_Volcano	Volcano plot of metabolite-axis correlations	Rank_1	Axis 2: Immune-Inflammatory		3-dehydro-L-gulonic acid 6-phosphate	3-dehydro-L-...	Organic acid and Its derivatives	Organic acid and Its derivatives	-0.4010989010989011	0.1743574649450328	0.5069740493501167	0.2950142704743318	not significant		False					20.0		PRISMA_Metabolome_Correlations_FDR.csv
Figure 7	A_Volcano	Volcano plot of metabolite-axis correlations	Rank_1	Axis 2: Immune-Inflammatory		Prostaglandin D1 Alcohol	Prostaglandi...	Hormones and hormone related compounds	Hormones and hormone related compounds	-0.2417582417582417	0.4261755195945088	0.7527017157980668	0.12337709398195773	not significant		False					20.0		PRISMA_Metabolome_Correlations_FDR.csv
Figure 7	A_Volcano	Volcano plot of metabolite-axis correlations	Rank_1	Axis 2: Immune-Inflammatory		4,4'-Diapophytofluene	4,4'-Diapoph...	Others	Hydrocarbon derivatives	0.3351648351648351	0.2629431403593601	0.6151366952178402	0.2110283649039489	not significant		False					20.0		PRISMA_Metabolome_Correlations_FDR.csv
Figure 7	A_Volcano	Volcano plot of metabolite-axis correlations	Rank_1	Axis 2: Immune-Inflammatory		Lyngbyatoxin	Lyngbyatoxin	Heterocyclic compounds	Heterocyclic compounds	-0.0879120879120879	0.7751954088891221	0.9258022182007192	0.033481782992419586	not significant		False					20.0		PRISMA_Metabolome_Correlations_FDR.csv
Figure 7	A_Volcano	Volcano plot of metabolite-axis correlations	Rank_1	Axis 2: Immune-Inflammatory		Ser-Tyr-Tyr	Ser-Tyr-Tyr	Amino acid and Its metabolites	Small Peptide	-0.5549450549450549	0.0490044955983309	0.2817758496904027	0.5500962319351315	not significant		False					20.0		PRISMA_Metabolome_Correlations_FDR.csv
Figure 7	A_Volcano	Volcano plot of metabolite-axis correlations	Rank_1	Axis 2: Immune-Inflammatory		(2S)-2-amino-5-(1-aminobutylideneamino)pentanoic acid	(2S)-2-amino...	Amino acid and Its metabolites	Amino acid derivatives	-0.1428571428571428	0.6415164215860882	0.8777968683066328	0.05660597290956288	not significant		False					20.0		PRISMA_Metabolome_Correlations_FDR.csv
Figure 7	A_Volcano	Volcano plot of metabolite-axis correlations	Rank_1	Axis 2: Immune-Inflammatory		dihydromonacolin L acid	dihydromonac...	Organic acid and Its derivatives	Organic acid and Its derivatives	-0.0769230769230769	0.8027630076692551	0.9390033581136944	0.027332854584113515	not significant		False					20.0		PRISMA_Metabolome_Correlations_FDR.csv
Figure 7	A_Volcano	Volcano plot of metabolite-axis correlations	Rank_1	Axis 2: Immune-Inflammatory		N-pentadecanoyl-L-Homoserine lactone	N-pentadecan...	Amino acid and Its metabolites	Amino acid derivatives	0.2527472527472527	0.4047740712709465	0.7300198448384383	0.13666533387038743	not significant		False					20.0		PRISMA_Metabolome_Correlations_FDR.csv
Figure 7	A_Volcano	Volcano plot of metabolite-axis correlations	Rank_1	Axis 2: Immune-Inflammatory		2-Formyloxymethylclavam	2-Formyloxym...	Heterocyclic compounds	Heterocyclic compounds	-0.1043956043956044	0.7343037452877026	0.9204652581775428	0.035992598758579464	not significant		False					20.0		PRISMA_Metabolome_Correlations_FDR.csv
Figure 7	A_Volcano	Volcano plot of metabolite-axis correlations	Rank_1	Axis 2: Immune-Inflammatory		2,3-Dihydroxybutanamide	2,3-Dihydrox...	Alcohol and amines	Amines	-0.2197802197802197	0.4706148514721425	0.7768940330350611	0.10963821415478278	not significant		False					20.0		PRISMA_Metabolome_Correlations_FDR.csv
Figure 7	A_Volcano	Volcano plot of metabolite-axis correlations	Rank_1	Axis 2: Immune-Inflammatory		Cys-Met-Ala	Cys-Met-Ala	Amino acid and Its metabolites	Small Peptide	0.0164835164835164	0.9573761750901848	0.9902723751438142	0.004245335955522647	not significant		False					20.0		PRISMA_Metabolome_Correlations_FDR.csv
Figure 7	A_Volcano	Volcano plot of metabolite-axis correlations	Rank_1	Axis 2: Immune-Inflammatory		Glu-Leu-Arg	Glu-Leu-Arg	Amino acid and Its metabolites	Small Peptide	-0.5	0.0818642311656943	0.3542834697593578	0.45064911060719076	not significant		False					20.0		PRISMA_Metabolome_Correlations_FDR.csv
Figure 7	A_Volcano	Volcano plot of metabolite-axis correlations	Rank_1	Axis 2: Immune-Inflammatory		Butenoyl-PAF	Butenoyl-PAF	GP	PC	-0.7912087912087913	0.0012750239017411	0.0338957652839484	1.469854556330614	FDR < 0.05	*	False					20.0		PRISMA_Metabolome_Correlations_FDR.csv
Figure 7	A_Volcano	Volcano plot of metabolite-axis correlations	Rank_1	Axis 2: Immune-Inflammatory		Tyr-Trp-Leu	Tyr-Trp-Leu	Amino acid and Its metabolites	Small Peptide	0.0384615384615384	0.9007243023389336	0.982302955187958	0.0077545494074761296	not significant		False					20.0		PRISMA_Metabolome_Correlations_FDR.csv
Figure 7	A_Volcano	Volcano plot of metabolite-axis correlations	Rank_1	Axis 2: Immune-Inflammatory		Ser-Ile-Gln	Ser-Ile-Gln	Amino acid and Its metabolites	Small Peptide	0.2747252747252747	0.3636749816401784	0.7009818148940161	0.15429324850070655	not significant		False					20.0		PRISMA_Metabolome_Correlations_FDR.csv
Figure 7	A_Volcano	Volcano plot of metabolite-axis correlations	Rank_1	Axis 2: Immune-Inflammatory		Gln-Gln-Ile	Gln-Gln-Ile	Amino acid and Its metabolites	Small Peptide	0.2967032967032967	0.3249215884859752	0.6745583079419789	0.17098050451989705	not significant		False					20.0		PRISMA_Metabolome_Correlations_FDR.csv
Figure 7	A_Volcano	Volcano plot of metabolite-axis correlations	Rank_1	Axis 2: Immune-Inflammatory		Phe-Trp-Glu	Phe-Trp-Glu	Amino acid and Its metabolites	Small Peptide	-0.6703296703296703	0.012166220319952	0.1317685343647711	0.8801882846071593	not significant		False					20.0		PRISMA_Metabolome_Correlations_FDR.csv
Figure 7	A_Volcano	Volcano plot of metabolite-axis correlations	Rank_1	Axis 2: Immune-Inflammatory		N6,N6,N6-Trimethyl-L-lysine	N6,N6,N6-Tri...	Amino acid and Its metabolites	Amino acid derivatives	-0.3076923076923076	0.3064470525125291	0.6610085526798177	0.17979292121387513	not significant		False					20.0		PRISMA_Metabolome_Correlations_FDR.csv
Figure 7	A_Volcano	Volcano plot of metabolite-axis correlations	Rank_1	Axis 2: Immune-Inflammatory		D-Galactitol 6-phosphate	D-Galactitol...	Organic acid and Its derivatives	Organic acid and Its derivatives	0.2802197802197803	0.3537636356336789	0.6956332009050343	0.15761969834017953	not significant		False					20.0		PRISMA_Metabolome_Correlations_FDR.csv
Figure 7	A_Volcano	Volcano plot of metabolite-axis correlations	Rank_1	Axis 2: Immune-Inflammatory		(5beta,9alpha,10alpha,13S)-19-[(3,4-Dihydroxy-trans-cinnamoyl)oxy]labd-8(20)-en-15-oic acid	(5beta,9alph...	Organic acid and Its derivatives	Organic acid and Its derivatives	-0.8571428571428571	0.0001809340887252	0.0102881133227912	1.9876642606725905	FDR < 0.05	*	False					20.0		PRISMA_Metabolome_Correlations_FDR.csv
Figure 7	A_Volcano	Volcano plot of metabolite-axis correlations	Rank_1	Axis 2: Immune-Inflammatory		(4r)-4-Methyl-6-[1-Methyl-3-(1-Methyl-1h-Pyrazol-4-Yl)-1h-Indazol-5-Yl]-1,3,4,5-Tetrahydro-2h-1,5-Benzodiazepin-2-One	(4r)-4-Methy...	Benzene and substituted derivatives	Benzene and substituted derivatives	0.5164835164835164	0.0707490406749637	0.3314034010564089	0.4796430389086803	not significant		False					20.0		PRISMA_Metabolome_Correlations_FDR.csv
Figure 7	A_Volcano	Volcano plot of metabolite-axis correlations	Rank_1	Axis 2: Immune-Inflammatory		Trp-Tyr-Val	Trp-Tyr-Val	Amino acid and Its metabolites	Small Peptide	-0.412087912087912	0.1617510527725263	0.4956652769840738	0.3048115038150473	not significant		False					20.0		PRISMA_Metabolome_Correlations_FDR.csv
Figure 7	A_Volcano	Volcano plot of metabolite-axis correlations	Rank_1	Axis 2: Immune-Inflammatory		Arg-Gln-Arg	Arg-Gln-Arg	Amino acid and Its metabolites	Small Peptide	-0.0494505494505494	0.8725444288811492	0.9717619401086576	0.01244011445646368	not significant		False					20.0		PRISMA_Metabolome_Correlations_FDR.csv
Figure 7	A_Volcano	Volcano plot of metabolite-axis correlations	Rank_1	Axis 2: Immune-Inflammatory		Acylsucrose S4:17[2](2,5,5,5)	Acylsucrose ...	Aldehyde,Ketones,Esters	Esters	-0.6648351648351648	0.0131655758455502	0.1347496687792063	0.8704722936554337	not significant		False					20.0		PRISMA_Metabolome_Correlations_FDR.csv
Figure 7	A_Volcano	Volcano plot of metabolite-axis correlations	Rank_1	Axis 2: Immune-Inflammatory		N-(3-methylbutyl)-3,5-dinitrobenzamide	N-(3-methylb...	Benzene and substituted derivatives	Benzene and substituted derivatives	-0.2417582417582417	0.4261755195945088	0.7527017157980668	0.12337709398195773	not significant		False					20.0		PRISMA_Metabolome_Correlations_FDR.csv
Figure 7	A_Volcano	Volcano plot of metabolite-axis correlations	Rank_1	Axis 2: Immune-Inflammatory		2-Keto-3,6-dideoxy-6-sulfogluconate	2-Keto-3,6-d...	Organic acid and Its derivatives	Organic acid and Its derivatives	-0.2857142857142857	0.34400021825867	0.6883367026153445	0.16219907293014202	not significant		False					20.0		PRISMA_Metabolome_Correlations_FDR.csv
Figure 7	A_Volcano	Volcano plot of metabolite-axis correlations	Rank_1	Axis 2: Immune-Inflammatory		Artocommunol CB	Artocommunol CB	Heterocyclic compounds	Heterocyclic compounds	-0.7307692307692307	0.0045477337439671	0.0763050079827922	1.117446957878426	FDR < 0.10		False					20.0		PRISMA_Metabolome_Correlations_FDR.csv
Figure 7	A_Volcano	Volcano plot of metabolite-axis correlations	Rank_1	Axis 2: Immune-Inflammatory		Lys-Thr-Lys	Lys-Thr-Lys	Amino acid and Its metabolites	Small Peptide	0.2307692307692307	0.4481273823153657	0.7644306263329613	0.11666192158960677	not significant		False					20.0		PRISMA_Metabolome_Correlations_FDR.csv
Figure 7	A_Volcano	Volcano plot of metabolite-axis correlations	Rank_1	Axis 2: Immune-Inflammatory		2,6-Dibutylbenzene-1,4-diol	2,6-Dibutylb...	Benzene and substituted derivatives	Phenolics	0.5164835164835164	0.0707490406749637	0.3314034010564089	0.4796430389086803	not significant		False					20.0		PRISMA_Metabolome_Correlations_FDR.csv
Figure 7	A_Volcano	Volcano plot of metabolite-axis correlations	Rank_1	Axis 2: Immune-Inflammatory		1-(4-Chlorobenzyl)piperidin-4-amine	1-(4-Chlorob...	Alcohol and amines	Amines	-0.3626373626373627	0.2233157202924816	0.5735599491075405	0.24142118246032532	not significant		False					20.0		PRISMA_Metabolome_Correlations_FDR.csv
Figure 7	A_Volcano	Volcano plot of metabolite-axis correlations	Rank_1	Axis 2: Immune-Inflammatory		5-Hydroxypyrrole-2-carboxylic acid	5-Hydroxypyr...	Benzene and substituted derivatives	Benzene and substituted derivatives	0.4395604395604395	0.1328602441569297	0.4633133216170955	0.33412521237699006	not significant		False					20.0		PRISMA_Metabolome_Correlations_FDR.csv
Figure 7	A_Volcano	Volcano plot of metabolite-axis correlations	Rank_1	Axis 2: Immune-Inflammatory		5-[(1E,3E)-hepta-1,3-dienyl]cyclohexane-1,2,3-triol	5-[(1E,3E)-h...	Alcohol and amines	Alcohols	-0.467032967032967	0.1076091403991392	0.4094347776896616	0.3878152708155917	not significant		False					20.0		PRISMA_Metabolome_Correlations_FDR.csv
Figure 7	A_Volcano	Volcano plot of metabolite-axis correlations	Rank_1	Axis 2: Immune-Inflammatory		2-(2-hydroxyphenyl)-1H-benzo[de]isoquinoline-1,3(2H)-dione	2-(2-hydroxy...	Alcohol and amines	Amines	-0.3351648351648351	0.2629431403593601	0.6151366952178402	0.2110283649039489	not significant		False					20.0		PRISMA_Metabolome_Correlations_FDR.csv
Figure 7	A_Volcano	Volcano plot of metabolite-axis correlations	Rank_1	Axis 2: Immune-Inflammatory		N-(9-oxodecyl)acetamide	N-(9-oxodecy...	Alcohol and amines	Amines	-0.5494505494505494	0.0517706255591626	0.2879741046728419	0.5406465632939612	not significant		False					20.0		PRISMA_Metabolome_Correlations_FDR.csv
Figure 7	A_Volcano	Volcano plot of metabolite-axis correlations	Rank_1	Axis 2: Immune-Inflammatory		Dodecanedioate	Dodecanedioate	FA	Others	0.0109890109890109	0.971577682777073	0.9914354519664348	0.003735555555827956	not significant		False					20.0		PRISMA_Metabolome_Correlations_FDR.csv
Figure 7	A_Volcano	Volcano plot of metabolite-axis correlations	Rank_1	Axis 2: Immune-Inflammatory		1-[2-[(2-Hydroxy-3-phenylpropanoyl)-methylamino]-3-methylbutanoyl]pyrrolidine-2-carboxylic acid	1-[2-[(2-Hyd...	Amino acid and Its metabolites	Amino acid derivatives	-0.3131868131868132	0.2974384220710292	0.6518805674297611	0.18583196509236846	not significant		False					20.0		PRISMA_Metabolome_Correlations_FDR.csv
Figure 7	A_Volcano	Volcano plot of metabolite-axis correlations	Rank_1	Axis 2: Immune-Inflammatory		Diisopropyl sulfate	Diisopropyl ...	Others	Others	0.2692307692307692	0.3737330422818916	0.7083625347694742	0.14974441667049668	not significant		False					20.0		PRISMA_Metabolome_Correlations_FDR.csv
Figure 7	A_Volcano	Volcano plot of metabolite-axis correlations	Rank_1	Axis 2: Immune-Inflammatory		Carboxyphosphonopyruvate	Carboxyphosp...	Organic acid and Its derivatives	Organic acid and Its derivatives	-0.2527472527472527	0.4047740712709465	0.7300198448384383	0.13666533387038743	not significant		False					20.0		PRISMA_Metabolome_Correlations_FDR.csv
Figure 7	A_Volcano	Volcano plot of metabolite-axis correlations	Rank_1	Axis 2: Immune-Inflammatory		(4R,5S)-4-hydroxy-5-[(1S,2R,3R)-1,2,3-trihydroxy-3-phenylpropyl]oxolan-2-one	(4R,5S)-4-hy...	Aldehyde,Ketones,Esters	Ketones	-0.1648351648351648	0.590478988652005	0.8476230643552974	0.0717972343751736	not significant		False					20.0		PRISMA_Metabolome_Correlations_FDR.csv
Figure 7	A_Volcano	Volcano plot of metabolite-axis correlations	Rank_1	Axis 2: Immune-Inflammatory		2-Chloro-6-methylquinoline	2-Chloro-6-m...	Heterocyclic compounds	Heterocyclic compounds	-0.5384615384615384	0.057634433470466	0.3001976725548191	0.5225926791830794	not significant		False					20.0		PRISMA_Metabolome_Correlations_FDR.csv
Figure 7	A_Volcano	Volcano plot of metabolite-axis correlations	Rank_1	Axis 2: Immune-Inflammatory		(E)-N-(2-methylpropyl)-3-[(2R,3R)-3-pentyloxiran-2-yl]prop-2-enamide	(E)-N-(2-met...	Alcohol and amines	Amines	0.3681318681318681	0.2158571806493814	0.5635964908026578	0.24903171966095342	not significant		False					20.0		PRISMA_Metabolome_Correlations_FDR.csv
Figure 7	A_Volcano	Volcano plot of metabolite-axis correlations	Rank_1	Axis 2: Immune-Inflammatory		Tryptophylprolyllysine	Tryptophylpr...	Amino acid and Its metabolites	Small Peptide	0.0219780219780219	0.9431862416608072	0.9890892605940944	0.004764513626057814	not significant		False					20.0		PRISMA_Metabolome_Correlations_FDR.csv
Figure 7	A_Volcano	Volcano plot of metabolite-axis correlations	Rank_1	Axis 2: Immune-Inflammatory		N-acetyl-L-citrullinate	N-acetyl-L-c...	Amino acid and Its metabolites	Small Peptide	0.1923076923076923	0.5290679872349875	0.8142873457669318	0.08922231420175453	not significant		False					20.0		PRISMA_Metabolome_Correlations_FDR.csv
Figure 7	A_Volcano	Volcano plot of metabolite-axis correlations	Rank_1	Axis 2: Immune-Inflammatory		6-[4-(1-cyclohexyltetrazol-5-yl)-4-[(2-oxo-3,4-dihydro-1H-quinolin-6-yl)oxy]butoxy]-3,4-dihydro-1H-quinolin-2-one	6-[4-(1-cycl...	Heterocyclic compounds	Heterocyclic compounds	-0.4010989010989011	0.1743574649450328	0.5069740493501167	0.2950142704743318	not significant		False					20.0		PRISMA_Metabolome_Correlations_FDR.csv
Figure 7	A_Volcano	Volcano plot of metabolite-axis correlations	Rank_1	Axis 2: Immune-Inflammatory		Disulfoton sulfone	Disulfoton s...	Organic acid and Its derivatives	Sulfonic acids	-0.2417582417582417	0.4261755195945088	0.7527017157980668	0.12337709398195773	not significant		False					20.0		PRISMA_Metabolome_Correlations_FDR.csv
Figure 7	A_Volcano	Volcano plot of metabolite-axis correlations	Rank_1	Axis 2: Immune-Inflammatory		Alanylmethionylarginine	Alanylmethio...	Amino acid and Its metabolites	Small Peptide	-0.6868131868131868	0.0095094960503935	0.1172646892479246	0.9308327429861292	not significant		False					20.0		PRISMA_Metabolome_Correlations_FDR.csv
Figure 7	A_Volcano	Volcano plot of metabolite-axis correlations	Rank_1	Axis 2: Immune-Inflammatory		1-(3-Methoxy-4-hydroxyphenyl)-4-undecene-3-one	1-(3-Methoxy...	Benzene and substituted derivatives	Phenolics	-0.0824175824175824	0.788950927847518	0.930289486926192	0.031381886917612	not significant		False					20.0		PRISMA_Metabolome_Correlations_FDR.csv
Figure 7	A_Volcano	Volcano plot of metabolite-axis correlations	Rank_1	Axis 2: Immune-Inflammatory		Glu-Met-Trp	Glu-Met-Trp	Amino acid and Its metabolites	Small Peptide	0.5989010989010989	0.0305541141729378	0.224173016888902	0.6494166634693932	not significant		False					20.0		PRISMA_Metabolome_Correlations_FDR.csv
Figure 7	A_Volcano	Volcano plot of metabolite-axis correlations	Rank_1	Axis 2: Immune-Inflammatory		[(1R)-1-Vinylhexyl]beta-D-glucopyranoside	[(1R)-1-Viny...	Alcohol and amines	Alcohols	0.3241758241758241	0.2798818688931399	0.6323600282828448	0.1990355897911115	not significant		False					20.0		PRISMA_Metabolome_Correlations_FDR.csv
Figure 7	A_Volcano	Volcano plot of metabolite-axis correlations	Rank_1	Axis 2: Immune-Inflammatory		Crescentoside A	Crescentoside A	Alcohol and amines	Alcohols	0.0109890109890109	0.971577682777073	0.9914354519664348	0.003735555555827956	not significant		False					20.0		PRISMA_Metabolome_Correlations_FDR.csv
Figure 7	A_Volcano	Volcano plot of metabolite-axis correlations	Rank_1	Axis 2: Immune-Inflammatory		N-(1-amino-3,3-dimethyl-1-oxobutan-2-yl)-1-(4-hydroxypentyl)-1H-indazole-3-carboxamide	N-(1-amino-3...	Alcohol and amines	Amines	-0.6098901098901099	0.026877834421252	0.2099959048103162	0.677789174483336	not significant		False					20.0		PRISMA_Metabolome_Correlations_FDR.csv
Figure 7	A_Volcano	Volcano plot of metabolite-axis correlations	Rank_1	Axis 2: Immune-Inflammatory		Coniferyl alcohol radical	Coniferyl al...	Aldehyde,Ketones,Esters	Ketones	-0.0274725274725274	0.929011729160351	0.9843100463722768	0.006868082239838024	not significant		False					20.0		PRISMA_Metabolome_Correlations_FDR.csv
Figure 7	A_Volcano	Volcano plot of metabolite-axis correlations	Rank_1	Axis 2: Immune-Inflammatory		Hydantoin-5-propanoate	Hydantoin-5-...	Aldehyde,Ketones,Esters	Esters	0.6758241758241759	0.0112252455776686	0.1269507055109813	0.8963648812520572	not significant		False					20.0		PRISMA_Metabolome_Correlations_FDR.csv
Figure 7	A_Volcano	Volcano plot of metabolite-axis correlations	Rank_1	Axis 2: Immune-Inflammatory		Geranate	Geranate	Aldehyde,Ketones,Esters	Esters	-0.7032967032967032	0.0073185698421043	0.1019123297060374	0.9917732703668218	not significant		False					20.0		PRISMA_Metabolome_Correlations_FDR.csv
Figure 7	A_Volcano	Volcano plot of metabolite-axis correlations	Rank_1	Axis 2: Immune-Inflammatory		7-Mercaptoheptanoylthreonine	7-Mercaptohe...	Amino acid and Its metabolites	Amino acid derivatives	-0.3186813186813187	0.2885831614447202	0.6420975342145024	0.19239899785969497	not significant		False					20.0		PRISMA_Metabolome_Correlations_FDR.csv
Figure 7	A_Volcano	Volcano plot of metabolite-axis correlations	Rank_1	Axis 2: Immune-Inflammatory		3-ethenyl-3,4a,7,7,10a-pentamethyl-2,5,6,6a,8,9,10,10b-octahydro-1H-benzo[f]chromen-8-ol	3-ethenyl-3,...	Benzene and substituted derivatives	Benzene and substituted derivatives	-0.2307692307692307	0.4481273823153657	0.7644306263329613	0.11666192158960677	not significant		False					20.0		PRISMA_Metabolome_Correlations_FDR.csv
Figure 7	A_Volcano	Volcano plot of metabolite-axis correlations	Rank_1	Axis 2: Immune-Inflammatory		5-(difluoromethyl)-1H-pyrazol-3-amine	5-(difluorom...	Heterocyclic compounds	Heterocyclic compounds	0.0219780219780219	0.9431862416608072	0.9890892605940944	0.004764513626057814	not significant		False					20.0		PRISMA_Metabolome_Correlations_FDR.csv
Figure 7	A_Volcano	Volcano plot of metabolite-axis correlations	Rank_1	Axis 2: Immune-Inflammatory		2,3-dimethoxy-5-methyl-6-[(2E,6E,10E,14E,18E,22E,26E,30E)-3,7,11,15,19,23,27,31,35-nonamethylhexatriaconta-2,6,10,14,18,22,26,30,34-nonaenyl]cyclohexa-2,5-diene-1,4-diol	2,3-dimethox...	Others	Others	0.7692307692307693	0.0021122295993498	0.0508674587043416	1.2935599588154725	FDR < 0.10		False					20.0		PRISMA_Metabolome_Correlations_FDR.csv
Figure 7	A_Volcano	Volcano plot of metabolite-axis correlations	Rank_1	Axis 2: Immune-Inflammatory		2-Chloro-5-(difluoromethyl)aniline	2-Chloro-5-(...	Benzene and substituted derivatives	Benzene and substituted derivatives	-0.3846153846153846	0.1944129199774862	0.5392455924036779	0.2682133959752256	not significant		False					20.0		PRISMA_Metabolome_Correlations_FDR.csv
Figure 7	A_Volcano	Volcano plot of metabolite-axis correlations	Rank_1	Axis 2: Immune-Inflammatory		7-[(2R)-3-hydroxy-2-(3-hydroxy-5-methylnon-1-enyl)-5-oxocyclopentyl]-3-methoxyheptanoic acid	7-[(2R)-3-hy...	Organic acid and Its derivatives	Organic acid and Its derivatives	0.1813186813186813	0.5532950092839335	0.8297398417613274	0.08105805581481677	not significant		False					20.0		PRISMA_Metabolome_Correlations_FDR.csv
Figure 7	A_Volcano	Volcano plot of metabolite-axis correlations	Rank_1	Axis 2: Immune-Inflammatory		8-Hydroxyeicosa-9,11,14-trienoic acid	8-Hydroxyeic...	FA	Oxidized lipids	0.1263736263736263	0.680785475070949	0.8956091693253423	0.047881468725193735	not significant		False					20.0		PRISMA_Metabolome_Correlations_FDR.csv
Figure 7	A_Volcano	Volcano plot of metabolite-axis correlations	Rank_1	Axis 2: Immune-Inflammatory		(2S)-2-[[(2R,3R)-3-azaniumyl-2-hydroxy-4-phenylbutanoyl]amino]-4-methylpentanoate	(2S)-2-[[(2R...	Amino acid and Its metabolites	Amino acid derivatives	0.4285714285714285	0.143971434687836	0.4761058591373187	0.32229647390177835	not significant		False					20.0		PRISMA_Metabolome_Correlations_FDR.csv
Figure 7	A_Volcano	Volcano plot of metabolite-axis correlations	Rank_1	Axis 2: Immune-Inflammatory		11(12)-EET-d11	11(12)-EET-d11	FA	Others	0.5934065934065934	0.0325244402700969	0.2319774537731301	0.634554222771759	not significant		False					20.0		PRISMA_Metabolome_Correlations_FDR.csv
Figure 7	A_Volcano	Volcano plot of metabolite-axis correlations	Rank_1	Axis 2: Immune-Inflammatory		N-methylundec-10-enamide	N-methylunde...	FA	Others	0.4340659340659341	0.1383423778882127	0.4688523965847208	0.32896385971171344	not significant		False					20.0		PRISMA_Metabolome_Correlations_FDR.csv
Figure 7	A_Volcano	Volcano plot of metabolite-axis correlations	Rank_1	Axis 2: Immune-Inflammatory		(3S,2'S)-4-Ketomyxol 2'-alpha-L-fucoside	(3S,2'S)-4-K...	Terpenoids	Terpenoids	0.467032967032967	0.1076091403991392	0.4094347776896616	0.3878152708155917	not significant		False					20.0		PRISMA_Metabolome_Correlations_FDR.csv
Figure 7	A_Volcano	Volcano plot of metabolite-axis correlations	Rank_1	Axis 2: Immune-Inflammatory		4-azaniumyl-5,6-dihydroxy-2-oxo-7-phosphonatooxyheptanoate	4-azaniumyl-...	Organic acid and Its derivatives	Phosphoric acids	-0.1428571428571428	0.6415164215860882	0.8777968683066328	0.05660597290956288	not significant		False					20.0		PRISMA_Metabolome_Correlations_FDR.csv
Figure 7	A_Volcano	Volcano plot of metabolite-axis correlations	Rank_1	Axis 2: Immune-Inflammatory		(1R)-1-Isopropyl-3abeta,6-dimethyl-1,2,3,3a,4,7,8,8aalpha-octahydroazulene-1beta,3alpha,4beta,8alpha-tetraol 3-acetate 4-benzoate 8-[(2Z)-2-methyl-2-butenoate]	(1R)-1-Isopr...	Benzene and substituted derivatives	Benzene and substituted derivatives	-0.1483516483516483	0.6286094178894162	0.872973865956333	0.058998757486689285	not significant		False					20.0		PRISMA_Metabolome_Correlations_FDR.csv
Figure 7	A_Volcano	Volcano plot of metabolite-axis correlations	Rank_1	Axis 2: Immune-Inflammatory		3-Methoxy-4-methyldotriacontane-9,11-diol	3-Methoxy-4-...	FA	Others	-0.2747252747252747	0.3636749816401784	0.7009818148940161	0.15429324850070655	not significant		False					20.0		PRISMA_Metabolome_Correlations_FDR.csv
Figure 7	A_Volcano	Volcano plot of metabolite-axis correlations	Rank_1	Axis 2: Immune-Inflammatory		(2S,3S,4S)-3,4-dihydroxy-6-methoxy-3-methyl-7-methylidene-2-pentyl-2,4-dihydropyrano[2,3-c]pyrrol-5-one	(2S,3S,4S)-3...	Aldehyde,Ketones,Esters	Ketones	-0.2967032967032967	0.3249215884859752	0.6745583079419789	0.17098050451989705	not significant		False					20.0		PRISMA_Metabolome_Correlations_FDR.csv
Figure 7	A_Volcano	Volcano plot of metabolite-axis correlations	Rank_1	Axis 2: Immune-Inflammatory		Calcium carbonate	Calcium carb...	Others	Others	-0.5659340659340659	0.0437925922354548	0.2691995084263542	0.5699257374938139	not significant		False					20.0		PRISMA_Metabolome_Correlations_FDR.csv
Figure 7	A_Volcano	Volcano plot of metabolite-axis correlations	Rank_1	Axis 2: Immune-Inflammatory		Sodium sulfate	Sodium sulfate	Others	Metal, Non-metal and related compounds	-0.1318681318681318	0.6676075762175147	0.8926144405729931	0.04933609149231123	not significant		False					20.0		PRISMA_Metabolome_Correlations_FDR.csv
Figure 7	A_Volcano	Volcano plot of metabolite-axis correlations	Rank_1	Axis 2: Immune-Inflammatory		Sodium chloride	Sodium chloride	Others	Metal, Non-metal and related compounds	-0.5439560439560439	0.0546465345408654	0.2920664652876018	0.5345183053223135	not significant		False					20.0		PRISMA_Metabolome_Correlations_FDR.csv
Figure 7	A_Volcano	Volcano plot of metabolite-axis correlations	Rank_1	Axis 2: Immune-Inflammatory		Carnitine C13:0	Carnitine C13:0	FA	CAR	0.2417582417582417	0.4261755195945088	0.7527017157980668	0.12337709398195773	not significant		False					20.0		PRISMA_Metabolome_Correlations_FDR.csv
Figure 7	A_Volcano	Volcano plot of metabolite-axis correlations	Rank_1	Axis 2: Immune-Inflammatory		Tyr-Ile-Lys-Lys	Tyr-Ile-Lys-Lys	Amino acid and Its metabolites	Small Peptide	0.0934065934065934	0.7615000227827016	0.921815817052744	0.03535584426987016	not significant		False					20.0		PRISMA_Metabolome_Correlations_FDR.csv
Figure 7	A_Volcano	Volcano plot of metabolite-axis correlations	Rank_1	Axis 2: Immune-Inflammatory		Gly-Asp-Ile-Val-Ile	Gly-Asp-Ile-...	Amino acid and Its metabolites	Small Peptide	0.456043956043956	0.1172830654361449	0.43335457571803	0.3631566134335709	not significant		False					20.0		PRISMA_Metabolome_Correlations_FDR.csv
Figure 7	A_Volcano	Volcano plot of metabolite-axis correlations	Rank_1	Axis 2: Immune-Inflammatory		beta-Amyloid / A4 Protein Precursor (APP) (328-332)	beta-Amyloid...	Amino acid and Its metabolites	Small Peptide	-0.6593406593406593	0.0142255785114567	0.1427439177105483	0.8454423878878754	not significant		False					20.0		PRISMA_Metabolome_Correlations_FDR.csv
Figure 7	A_Volcano	Volcano plot of metabolite-axis correlations	Rank_1	Axis 2: Immune-Inflammatory		Ortophosphate	Ortophosphate	Others	Metal, Non-metal and related compounds	0.0934065934065934	0.7615000227827016	0.921815817052744	0.03535584426987016	not significant		False					20.0		PRISMA_Metabolome_Correlations_FDR.csv
Figure 7	A_Volcano	Volcano plot of metabolite-axis correlations	Rank_1	Axis 2: Immune-Inflammatory		Asn-Phe-Ala-Arg	Asn-Phe-Ala-Arg	Amino acid and Its metabolites	Small Peptide	-0.7912087912087913	0.0012750239017411	0.0338957652839484	1.469854556330614	FDR < 0.05	*	False					20.0		PRISMA_Metabolome_Correlations_FDR.csv
Figure 7	A_Volcano	Volcano plot of metabolite-axis correlations	Rank_1	Axis 2: Immune-Inflammatory		Arg-Asp-Leu-Tyr-Ser	Arg-Asp-Leu-...	Amino acid and Its metabolites	Small Peptide	-0.0659340659340659	0.8305423857560938	0.9540517753326172	0.020428055976088124	not significant		False					20.0		PRISMA_Metabolome_Correlations_FDR.csv
Figure 7	A_Volcano	Volcano plot of metabolite-axis correlations	Rank_1	Axis 2: Immune-Inflammatory		-CP 47,497-d11	-CP 47,497-d11	Heterocyclic compounds	Heterocyclic compounds	0.1758241758241758	0.5655798619595345	0.8365187698202075	0.07752430988641808	not significant		False					20.0		PRISMA_Metabolome_Correlations_FDR.csv
Figure 7	A_Volcano	Volcano plot of metabolite-axis correlations	Rank_1	Axis 2: Immune-Inflammatory		Asp-Phe-Gln-Arg	Asp-Phe-Gln-Arg	Amino acid and Its metabolites	Small Peptide	-0.1098901098901098	0.7208097995138618	0.9175980470179572	0.03734751944225849	not significant		False					20.0		PRISMA_Metabolome_Correlations_FDR.csv
Figure 7	A_Volcano	Volcano plot of metabolite-axis correlations	Rank_1	Axis 2: Immune-Inflammatory		Phe-Tyr-Phe-Lys-Ile	Phe-Tyr-Phe-...	Amino acid and Its metabolites	Small Peptide	-0.5164835164835164	0.0707490406749637	0.3314034010564089	0.4796430389086803	not significant		False					20.0		PRISMA_Metabolome_Correlations_FDR.csv
Figure 7	A_Volcano	Volcano plot of metabolite-axis correlations	Rank_1	Axis 2: Immune-Inflammatory		Cymathere lactone	Cymathere la...	Amino acid and Its metabolites	Small Peptide	-0.2197802197802197	0.4706148514721425	0.7768940330350611	0.10963821415478278	not significant		False					20.0		PRISMA_Metabolome_Correlations_FDR.csv
Figure 7	A_Volcano	Volcano plot of metabolite-axis correlations	Rank_1	Axis 2: Immune-Inflammatory		Phe-Asp-Ile-Glu	Phe-Asp-Ile-Glu	Amino acid and Its metabolites	Small Peptide	-0.2252747252747252	0.4593051427250058	0.7712859943872739	0.11278455482384833	not significant		False					20.0		PRISMA_Metabolome_Correlations_FDR.csv
Figure 7	A_Volcano	Volcano plot of metabolite-axis correlations	Rank_1	Axis 2: Immune-Inflammatory		3,4-DMMA	3,4-DMMA	Others	Others	0.0274725274725274	0.929011729160351	0.9843100463722768	0.006868082239838024	not significant		False					20.0		PRISMA_Metabolome_Correlations_FDR.csv
Figure 7	A_Volcano	Volcano plot of metabolite-axis correlations	Rank_1	Axis 2: Immune-Inflammatory		Leu-Phe-Ile-Asp	Leu-Phe-Ile-Asp	Amino acid and Its metabolites	Small Peptide	-0.4065934065934065	0.1679783461478964	0.505664227301094	0.2961377689999647	not significant		False					20.0		PRISMA_Metabolome_Correlations_FDR.csv
Figure 7	A_Volcano	Volcano plot of metabolite-axis correlations	Rank_1	Axis 2: Immune-Inflammatory		5(S),6(R)-Lipoxin A4-d5	5(S),6(R)-Li...	FA	Others	0.3131868131868132	0.2974384220710292	0.6518805674297611	0.18583196509236846	not significant		False					20.0		PRISMA_Metabolome_Correlations_FDR.csv
Figure 7	A_Volcano	Volcano plot of metabolite-axis correlations	Rank_1	Axis 2: Immune-Inflammatory		Phe-Ile-Asp-Leu-Asn	Phe-Ile-Asp-...	Amino acid and Its metabolites	Small Peptide	-0.5054945054945055	0.0780333273101838	0.3457450671081087	0.4612440074384953	not significant		False					20.0		PRISMA_Metabolome_Correlations_FDR.csv
Figure 7	A_Volcano	Volcano plot of metabolite-axis correlations	Rank_1	Axis 2: Immune-Inflammatory		PG(16:0/0:0)[U]	PG(16:0/0:0)[U]	Heterocyclic compounds	Heterocyclic compounds	-0.3571428571428571	0.230929862302034	0.5821593942515562	0.23495808997842732	not significant		False					20.0		PRISMA_Metabolome_Correlations_FDR.csv
Figure 7	A_Volcano	Volcano plot of metabolite-axis correlations	Rank_1	Axis 2: Immune-Inflammatory		Androsterone Enanthate	Androsterone...	Hormones and hormone related compounds	Hormones and hormone related compounds	-0.5054945054945055	0.0780333273101838	0.3457450671081087	0.4612440074384953	not significant		False					20.0		PRISMA_Metabolome_Correlations_FDR.csv
Figure 7	A_Volcano	Volcano plot of metabolite-axis correlations	Rank_1	Axis 2: Immune-Inflammatory		Arg-Lys-Asp-Lys-Glu	Arg-Lys-Asp-...	Amino acid and Its metabolites	Small Peptide	-0.0769230769230769	0.8027630076692551	0.9390033581136944	0.027332854584113515	not significant		False					20.0		PRISMA_Metabolome_Correlations_FDR.csv
Figure 7	A_Volcano	Volcano plot of metabolite-axis correlations	Rank_1	Axis 2: Immune-Inflammatory		Leu-Lys-Ala-Val-Val	Leu-Lys-Ala-...	Amino acid and Its metabolites	Small Peptide	0.5439560439560439	0.0546465345408654	0.2920664652876018	0.5345183053223135	not significant		False					20.0		PRISMA_Metabolome_Correlations_FDR.csv
Figure 7	A_Volcano	Volcano plot of metabolite-axis correlations	Rank_1	Axis 2: Immune-Inflammatory		Substance P (5-11)/Hepta-Substance P	Substance P ...	Amino acid and Its metabolites	polypeptide	-0.0879120879120879	0.7751954088891221	0.9258022182007192	0.033481782992419586	not significant		False					20.0		PRISMA_Metabolome_Correlations_FDR.csv
Figure 7	A_Volcano	Volcano plot of metabolite-axis correlations	Rank_1	Axis 2: Immune-Inflammatory		Met-Lys-Pro-Leu-Val	Met-Lys-Pro-...	Amino acid and Its metabolites	Small Peptide	-0.6208791208791209	0.023538167096433	0.196663787944483	0.7062756001401086	not significant		False					20.0		PRISMA_Metabolome_Correlations_FDR.csv
Figure 7	A_Volcano	Volcano plot of metabolite-axis correlations	Rank_1	Axis 2: Immune-Inflammatory		Ala-Val-Lys-Arg	Ala-Val-Lys-Arg	Amino acid and Its metabolites	Small Peptide	-0.3681318681318681	0.2158571806493814	0.5635964908026578	0.24903171966095342	not significant		False					20.0		PRISMA_Metabolome_Correlations_FDR.csv
Figure 7	A_Volcano	Volcano plot of metabolite-axis correlations	Rank_1	Axis 2: Immune-Inflammatory		Leu-Arg-Thr-Gln-Val	Leu-Arg-Thr-...	Amino acid and Its metabolites	Small Peptide	-0.9175824175824177	9.906225317564678e-06	0.0013518695483369	2.8690652145858397	FDR < 0.05	**	False					20.0		PRISMA_Metabolome_Correlations_FDR.csv
Figure 7	A_Volcano	Volcano plot of metabolite-axis correlations	Rank_1	Axis 2: Immune-Inflammatory		FFA(16:1)	FFA(16:1)	FA	FFA	0.4725274725274725	0.1029810502999285	0.4007646577261476	0.3971105846240493	not significant		False					20.0		PRISMA_Metabolome_Correlations_FDR.csv
Figure 7	A_Volcano	Volcano plot of metabolite-axis correlations	Rank_1	Axis 2: Immune-Inflammatory		FFA(18:2)	FFA(18:2)	FA	FFA	0.510989010989011	0.0743289141440214	0.3388670094717412	0.46997071001122004	not significant		False					20.0		PRISMA_Metabolome_Correlations_FDR.csv
Figure 7	A_Volcano	Volcano plot of metabolite-axis correlations	Rank_1	Axis 2: Immune-Inflammatory		Azelaic acid	Azelaic acid	Organic acid and Its derivatives	Organic acid and Its derivatives	0.0659340659340659	0.8305423857560938	0.9540517753326172	0.020428055976088124	not significant		False					20.0		PRISMA_Metabolome_Correlations_FDR.csv
Figure 7	A_Volcano	Volcano plot of metabolite-axis correlations	Rank_1	Axis 2: Immune-Inflammatory		Suberic acid	Suberic acid	Organic acid and Its derivatives	Organic acid and Its derivatives	-0.1043956043956044	0.7343037452877026	0.9204652581775428	0.035992598758579464	not significant		False					20.0		PRISMA_Metabolome_Correlations_FDR.csv
Figure 7	A_Volcano	Volcano plot of metabolite-axis correlations	Rank_1	Axis 2: Immune-Inflammatory		Diethyl hydrogen phosphate	Diethyl hydr...	Aldehyde,Ketones,Esters	Esters	-0.3351648351648351	0.2629431403593601	0.6151366952178402	0.2110283649039489	not significant		False					20.0		PRISMA_Metabolome_Correlations_FDR.csv
Figure 7	A_Volcano	Volcano plot of metabolite-axis correlations	Rank_1	Axis 2: Immune-Inflammatory		cis,cis-Muconic acid	cis,cis-Muco...	FA	FFA	-0.4010989010989011	0.1743574649450328	0.5069740493501167	0.2950142704743318	not significant		False					20.0		PRISMA_Metabolome_Correlations_FDR.csv
Figure 7	A_Volcano	Volcano plot of metabolite-axis correlations	Rank_1	Axis 2: Immune-Inflammatory		2,4-Di-tert-butylphenol	2,4-Di-tert-...	Benzene and substituted derivatives	Phenolics	-0.4945054945054945	0.0858235306096075	0.3614830599956102	0.44191205002314277	not significant		False					20.0		PRISMA_Metabolome_Correlations_FDR.csv
Figure 7	A_Volcano	Volcano plot of metabolite-axis correlations	Rank_1	Axis 2: Immune-Inflammatory		L-Tyrosine	L-Tyrosine	Amino acid and Its metabolites	Amino acids	-0.3791208791208791	0.2014060899610435	0.5504382725637598	0.2592913767613202	not significant		False					20.0		PRISMA_Metabolome_Correlations_FDR.csv
Figure 7	A_Volcano	Volcano plot of metabolite-axis correlations	Rank_1	Axis 2: Immune-Inflammatory		Undecanoic acid	Undecanoic acid	FA	FFA	-0.1043956043956044	0.7343037452877026	0.9204652581775428	0.035992598758579464	not significant		False					20.0		PRISMA_Metabolome_Correlations_FDR.csv
Figure 7	A_Volcano	Volcano plot of metabolite-axis correlations	Rank_1	Axis 2: Immune-Inflammatory		L-Tryptophan	L-Tryptophan	Amino acid and Its metabolites	Amino acids	-0.3846153846153846	0.1944129199774862	0.5392455924036779	0.2682133959752256	not significant		False					20.0		PRISMA_Metabolome_Correlations_FDR.csv
Figure 7	A_Volcano	Volcano plot of metabolite-axis correlations	Rank_1	Axis 2: Immune-Inflammatory		prostaglandin B1	prostaglandi...	Hormones and hormone related compounds	Hormones and hormone related compounds	-0.0219780219780219	0.9431862416608072	0.9890892605940944	0.004764513626057814	not significant		False					20.0		PRISMA_Metabolome_Correlations_FDR.csv
Figure 7	A_Volcano	Volcano plot of metabolite-axis correlations	Rank_1	Axis 2: Immune-Inflammatory		prostaglandin A2	prostaglandi...	Hormones and hormone related compounds	Hormones and hormone related compounds	-0.5274725274725275	0.0639548914835548	0.3185295933499675	0.4968502128371141	not significant		False					20.0		PRISMA_Metabolome_Correlations_FDR.csv
Figure 7	A_Volcano	Volcano plot of metabolite-axis correlations	Rank_1	Axis 2: Immune-Inflammatory		Citric acid	Citric acid	Organic acid and Its derivatives	Organic acid and Its derivatives	-0.4340659340659341	0.1383423778882127	0.4688523965847208	0.32896385971171344	not significant		False					20.0		PRISMA_Metabolome_Correlations_FDR.csv
Figure 7	A_Volcano	Volcano plot of metabolite-axis correlations	Rank_1	Axis 2: Immune-Inflammatory		Arachidonic acid	Arachidonic ...	FA	FFA	-0.6868131868131868	0.0095094960503935	0.1172646892479246	0.9308327429861292	not significant		False					20.0		PRISMA_Metabolome_Correlations_FDR.csv
Figure 7	A_Volcano	Volcano plot of metabolite-axis correlations	Rank_1	Axis 2: Immune-Inflammatory		Undecanedioic acid	Undecanedioi...	FA	FFA	0.1813186813186813	0.5532950092839335	0.8297398417613274	0.08105805581481677	not significant		False					20.0		PRISMA_Metabolome_Correlations_FDR.csv
Figure 7	A_Volcano	Volcano plot of metabolite-axis correlations	Rank_1	Axis 2: Immune-Inflammatory		Hexadecanedioic acid	Hexadecanedi...	FA	FFA	0.0934065934065934	0.7615000227827016	0.921815817052744	0.03535584426987016	not significant		False					20.0		PRISMA_Metabolome_Correlations_FDR.csv
Figure 7	A_Volcano	Volcano plot of metabolite-axis correlations	Rank_1	Axis 2: Immune-Inflammatory		Uric acid	Uric acid	Organic acid and Its derivatives	Organic acid and Its derivatives	0.3351648351648351	0.2629431403593601	0.6151366952178402	0.2110283649039489	not significant		False					20.0		PRISMA_Metabolome_Correlations_FDR.csv
Figure 7	A_Volcano	Volcano plot of metabolite-axis correlations	Rank_1	Axis 2: Immune-Inflammatory		Cholic acid	Cholic acid	Bile acids	Bile acids	-0.6373626373626374	0.0191181137774633	0.171643767116085	0.765371962446433	not significant		False					20.0		PRISMA_Metabolome_Correlations_FDR.csv
Figure 7	A_Volcano	Volcano plot of metabolite-axis correlations	Rank_1	Axis 2: Immune-Inflammatory		Glyceric acid	Glyceric acid	Organic acid and Its derivatives	Organic acid and Its derivatives	-0.5274725274725275	0.0639548914835548	0.3185295933499675	0.4968502128371141	not significant		False					20.0		PRISMA_Metabolome_Correlations_FDR.csv
Figure 7	A_Volcano	Volcano plot of metabolite-axis correlations	Rank_1	Axis 2: Immune-Inflammatory		Fructose	Fructose	Carbohydrates and Its metabolites	Sugars	-0.3351648351648351	0.2629431403593601	0.6151366952178402	0.2110283649039489	not significant		False					20.0		PRISMA_Metabolome_Correlations_FDR.csv
Figure 7	A_Volcano	Volcano plot of metabolite-axis correlations	Rank_1	Axis 2: Immune-Inflammatory		12-Hydroxystearic acid	12-Hydroxyst...	FA	FFA	-0.2692307692307692	0.3737330422818916	0.7083625347694742	0.14974441667049668	not significant		False					20.0		PRISMA_Metabolome_Correlations_FDR.csv
Figure 7	A_Volcano	Volcano plot of metabolite-axis correlations	Rank_1	Axis 2: Immune-Inflammatory		Erythrose	Erythrose	Carbohydrates and Its metabolites	Sugars	-0.4230769230769231	0.1497485415549681	0.4797108991596552	0.31902041413547316	not significant		False					20.0		PRISMA_Metabolome_Correlations_FDR.csv
Figure 7	A_Volcano	Volcano plot of metabolite-axis correlations	Rank_1	Axis 2: Immune-Inflammatory		4-Methyloctanoic acid	4-Methylocta...	Organic acid and Its derivatives	Organic acid and Its derivatives	-0.0329670329670329	0.9148564744875124	0.9843100463722768	0.006868082239838024	not significant		False					20.0		PRISMA_Metabolome_Correlations_FDR.csv
Figure 7	A_Volcano	Volcano plot of metabolite-axis correlations	Rank_1	Axis 2: Immune-Inflammatory		4-Nitrophenol	4-Nitrophenol	Benzene and substituted derivatives	Phenolics	0.4230769230769231	0.1497485415549681	0.4797108991596552	0.31902041413547316	not significant		False					20.0		PRISMA_Metabolome_Correlations_FDR.csv
Figure 7	A_Volcano	Volcano plot of metabolite-axis correlations	Rank_1	Axis 2: Immune-Inflammatory		Vanillin	Vanillin	Benzene and substituted derivatives	Phenolics	0.2802197802197803	0.3537636356336789	0.6956332009050343	0.15761969834017953	not significant		False					20.0		PRISMA_Metabolome_Correlations_FDR.csv
Figure 7	A_Volcano	Volcano plot of metabolite-axis correlations	Rank_1	Axis 2: Immune-Inflammatory		D-Allose	D-Allose	Carbohydrates and Its metabolites	Sugars	-0.1318681318681318	0.6676075762175147	0.8926144405729931	0.04933609149231123	not significant		False					20.0		PRISMA_Metabolome_Correlations_FDR.csv
Figure 7	A_Volcano	Volcano plot of metabolite-axis correlations	Rank_1	Axis 2: Immune-Inflammatory		1,11-Undecanedicarboxylic acid	1,11-Undecan...	FA	FFA	-0.0769230769230769	0.8027630076692551	0.9390033581136944	0.027332854584113515	not significant		False					20.0		PRISMA_Metabolome_Correlations_FDR.csv
Figure 7	A_Volcano	Volcano plot of metabolite-axis correlations	Rank_1	Axis 2: Immune-Inflammatory		Tetradecanedioic acid	Tetradecaned...	FA	FFA	-0.3461538461538461	0.2466252625100716	0.5946312277480761	0.22575228705413455	not significant		False					20.0		PRISMA_Metabolome_Correlations_FDR.csv
Figure 7	A_Volcano	Volcano plot of metabolite-axis correlations	Rank_1	Axis 2: Immune-Inflammatory		Dodecanedioic Acid	Dodecanedioi...	FA	FFA	0.0989010989010989	0.7478683035983906	0.921815817052744	0.03535584426987016	not significant		False					20.0		PRISMA_Metabolome_Correlations_FDR.csv
Figure 7	A_Volcano	Volcano plot of metabolite-axis correlations	Rank_1	Axis 2: Immune-Inflammatory		Methoxyacetic acid	Methoxyaceti...	Organic acid and Its derivatives	Organic acid and Its derivatives	-0.0769230769230769	0.8027630076692551	0.9390033581136944	0.027332854584113515	not significant		False					20.0		PRISMA_Metabolome_Correlations_FDR.csv
Figure 7	A_Volcano	Volcano plot of metabolite-axis correlations	Rank_1	Axis 2: Immune-Inflammatory		Ketoleucine	Ketoleucine	Organic acid and Its derivatives	Organic acid and Its derivatives	0.6538461538461539	0.0153485167321054	0.1489024348370604	0.8270982006517589	not significant		False					20.0		PRISMA_Metabolome_Correlations_FDR.csv
Figure 7	A_Volcano	Volcano plot of metabolite-axis correlations	Rank_1	Axis 2: Immune-Inflammatory		2-Methylhexanoic acid	2-Methylhexa...	Organic acid and Its derivatives	Organic acid and Its derivatives	-0.1153846153846153	0.7073898735142602	0.9124304165618718	0.039800245617223194	not significant		False					20.0		PRISMA_Metabolome_Correlations_FDR.csv
Figure 7	A_Volcano	Volcano plot of metabolite-axis correlations	Rank_1	Axis 2: Immune-Inflammatory		Hydroxyisocaproic acid	Hydroxyisoca...	Amino acid and Its metabolites	Amino acids	-0.0604395604395604	0.8445023706449684	0.9609207074542804	0.017312447644480894	not significant		False					20.0		PRISMA_Metabolome_Correlations_FDR.csv
Figure 7	A_Volcano	Volcano plot of metabolite-axis correlations	Rank_1	Axis 2: Immune-Inflammatory		N-Acetylleucine	N-Acetylleucine	Amino acid and Its metabolites	Amino acid derivatives	0.0	1.0	1.0	-0.0	not significant		False					20.0		PRISMA_Metabolome_Correlations_FDR.csv
Figure 7	A_Volcano	Volcano plot of metabolite-axis correlations	Rank_1	Axis 2: Immune-Inflammatory		3-Phenylbutyric acid	3-Phenylbuty...	Organic acid and Its derivatives	Organic acid and Its derivatives	-0.1703296703296703	0.5779754288392673	0.8408782536133477	0.07526687888863963	not significant		False					20.0		PRISMA_Metabolome_Correlations_FDR.csv
Figure 7	A_Volcano	Volcano plot of metabolite-axis correlations	Rank_1	Axis 2: Immune-Inflammatory		Phthalic acid	Phthalic acid	Organic acid and Its derivatives	Organic acid and Its derivatives	-0.0879120879120879	0.7751954088891221	0.9258022182007192	0.033481782992419586	not significant		False					20.0		PRISMA_Metabolome_Correlations_FDR.csv
Figure 7	A_Volcano	Volcano plot of metabolite-axis correlations	Rank_1	Axis 2: Immune-Inflammatory		Prostaglandin D3	Prostaglandi...	Hormones and hormone related compounds	Hormones and hormone related compounds	-0.1043956043956044	0.7343037452877026	0.9204652581775428	0.035992598758579464	not significant		False					20.0		PRISMA_Metabolome_Correlations_FDR.csv
Figure 7	A_Volcano	Volcano plot of metabolite-axis correlations	Rank_1	Axis 2: Immune-Inflammatory		Gemfibrozil	Gemfibrozil	Benzene and substituted derivatives	Benzene and substituted derivatives	0.5604395604395606	0.0463459058940646	0.2757850853638088	0.5594292244522059	not significant		False					20.0		PRISMA_Metabolome_Correlations_FDR.csv
Figure 7	A_Volcano	Volcano plot of metabolite-axis correlations	Rank_1	Axis 2: Immune-Inflammatory		Canrenone	Canrenone	Aldehyde,Ketones,Esters	Ketones	0.412087912087912	0.1617510527725263	0.4956652769840738	0.3048115038150473	not significant		False					20.0		PRISMA_Metabolome_Correlations_FDR.csv
Figure 7	A_Volcano	Volcano plot of metabolite-axis correlations	Rank_1	Axis 2: Immune-Inflammatory		alpha-Hydroxyisobutyric acid	alpha-Hydrox...	Organic acid and Its derivatives	Organic acid and Its derivatives	0.1043956043956044	0.7343037452877026	0.9204652581775428	0.035992598758579464	not significant		False					20.0		PRISMA_Metabolome_Correlations_FDR.csv
Figure 7	A_Volcano	Volcano plot of metabolite-axis correlations	Rank_1	Axis 2: Immune-Inflammatory		2-Phenylbutyric acid	2-Phenylbuty...	Organic acid and Its derivatives	Organic acid and Its derivatives	-0.2252747252747252	0.4593051427250058	0.7712859943872739	0.11278455482384833	not significant		False					20.0		PRISMA_Metabolome_Correlations_FDR.csv
Figure 7	A_Volcano	Volcano plot of metabolite-axis correlations	Rank_1	Axis 2: Immune-Inflammatory		(±)9-HpODE	(±)9-HpODE	FA	Oxidized lipids	-0.5	0.0818642311656943	0.3542834697593578	0.45064911060719076	not significant		False					20.0		PRISMA_Metabolome_Correlations_FDR.csv
Figure 7	A_Volcano	Volcano plot of metabolite-axis correlations	Rank_1	Axis 2: Immune-Inflammatory		Itaconic acid	Itaconic acid	Organic acid and Its derivatives	Organic acid and Its derivatives	-0.0659340659340659	0.8305423857560938	0.9540517753326172	0.020428055976088124	not significant		False					20.0		PRISMA_Metabolome_Correlations_FDR.csv
Figure 7	A_Volcano	Volcano plot of metabolite-axis correlations	Rank_1	Axis 2: Immune-Inflammatory		3-Indoleacrylic acid	3-Indoleacry...	Organic acid and Its derivatives	Organic acid and Its derivatives	-0.3406593406593406	0.2547064607541252	0.6062606106554584	0.21734064738549144	not significant		False					20.0		PRISMA_Metabolome_Correlations_FDR.csv
Figure 7	A_Volcano	Volcano plot of metabolite-axis correlations	Rank_1	Axis 2: Immune-Inflammatory		3-Methyl-2-oxovaleric acid	3-Methyl-2-o...	Organic acid and Its derivatives	Organic acid and Its derivatives	0.1868131868131868	0.5411235235098939	0.8253948231182956	0.08333825934787874	not significant		False					20.0		PRISMA_Metabolome_Correlations_FDR.csv
Figure 7	A_Volcano	Volcano plot of metabolite-axis correlations	Rank_1	Axis 2: Immune-Inflammatory		3-Hydroxyglutaric acid	3-Hydroxyglu...	Organic acid and Its derivatives	Organic acid and Its derivatives	-0.3571428571428571	0.230929862302034	0.5821593942515562	0.23495808997842732	not significant		False					20.0		PRISMA_Metabolome_Correlations_FDR.csv
Figure 7	A_Volcano	Volcano plot of metabolite-axis correlations	Rank_1	Axis 2: Immune-Inflammatory		Maleic acid	Maleic acid	Organic acid and Its derivatives	Organic acid and Its derivatives	-0.0604395604395604	0.8445023706449684	0.9609207074542804	0.017312447644480894	not significant		False					20.0		PRISMA_Metabolome_Correlations_FDR.csv
Figure 7	A_Volcano	Volcano plot of metabolite-axis correlations	Rank_1	Axis 2: Immune-Inflammatory		Monobutyl phthalate	Monobutyl ph...	Aldehyde,Ketones,Esters	Esters	0.2747252747252747	0.3636749816401784	0.7009818148940161	0.15429324850070655	not significant		False					20.0		PRISMA_Metabolome_Correlations_FDR.csv
Figure 7	A_Volcano	Volcano plot of metabolite-axis correlations	Rank_1	Axis 2: Immune-Inflammatory		Xanthotoxol	Xanthotoxol	Heterocyclic compounds	Heterocyclic compounds	0.2032967032967032	0.5053147342962486	0.7962888846069445	0.09892934654620597	not significant		False					20.0		PRISMA_Metabolome_Correlations_FDR.csv
Figure 7	A_Volcano	Volcano plot of metabolite-axis correlations	Rank_1	Axis 2: Immune-Inflammatory		7-Methylxanthine	7-Methylxant...	Nucleotide and Its metabolites	Nucleotide and Its metabolites	-0.6703296703296703	0.012166220319952	0.1317685343647711	0.8801882846071593	not significant		False					20.0		PRISMA_Metabolome_Correlations_FDR.csv
Figure 7	A_Volcano	Volcano plot of metabolite-axis correlations	Rank_1	Axis 2: Immune-Inflammatory		Valeric acid	Valeric acid	Organic acid and Its derivatives	Organic acid and Its derivatives	-0.456043956043956	0.1172830654361449	0.43335457571803	0.3631566134335709	not significant		False					20.0		PRISMA_Metabolome_Correlations_FDR.csv
Figure 7	A_Volcano	Volcano plot of metabolite-axis correlations	Rank_1	Axis 2: Immune-Inflammatory		4-Methylvaleric Acid	4-Methylvale...	Organic acid and Its derivatives	Organic acid and Its derivatives	-0.2307692307692307	0.4481273823153657	0.7644306263329613	0.11666192158960677	not significant		False					20.0		PRISMA_Metabolome_Correlations_FDR.csv
Figure 7	A_Volcano	Volcano plot of metabolite-axis correlations	Rank_1	Axis 2: Immune-Inflammatory		Docosahexaenoic acid	Docosahexaen...	FA	FFA	0.4395604395604395	0.1328602441569297	0.4633133216170955	0.33412521237699006	not significant		False					20.0		PRISMA_Metabolome_Correlations_FDR.csv
Figure 7	A_Volcano	Volcano plot of metabolite-axis correlations	Rank_1	Axis 2: Immune-Inflammatory		Levulinic acid	Levulinic acid	Organic acid and Its derivatives	Organic acid and Its derivatives	0.0494505494505494	0.8725444288811492	0.9717619401086576	0.01244011445646368	not significant		False					20.0		PRISMA_Metabolome_Correlations_FDR.csv
Figure 7	A_Volcano	Volcano plot of metabolite-axis correlations	Rank_1	Axis 2: Immune-Inflammatory		Oxoadipic acid	Oxoadipic acid	Organic acid and Its derivatives	Organic acid and Its derivatives	0.1098901098901098	0.7208097995138618	0.9175980470179572	0.03734751944225849	not significant		False					20.0		PRISMA_Metabolome_Correlations_FDR.csv
Figure 7	A_Volcano	Volcano plot of metabolite-axis correlations	Rank_1	Axis 2: Immune-Inflammatory		12-HOME	12-HOME	FA	Oxidized lipids	0.0164835164835164	0.9573761750901848	0.9902723751438142	0.004245335955522647	not significant		False					20.0		PRISMA_Metabolome_Correlations_FDR.csv
Figure 7	A_Volcano	Volcano plot of metabolite-axis correlations	Rank_1	Axis 2: Immune-Inflammatory		2-Hydroxy-2-methylbutyric acid	2-Hydroxy-2-...	Organic acid and Its derivatives	Organic acid and Its derivatives	0.0494505494505494	0.8725444288811492	0.9717619401086576	0.01244011445646368	not significant		False					20.0		PRISMA_Metabolome_Correlations_FDR.csv
Figure 7	A_Volcano	Volcano plot of metabolite-axis correlations	Rank_1	Axis 2: Immune-Inflammatory		Succinic acid	Succinic acid	Organic acid and Its derivatives	Organic acid and Its derivatives	0.0989010989010989	0.7478683035983906	0.921815817052744	0.03535584426987016	not significant		False					20.0		PRISMA_Metabolome_Correlations_FDR.csv
Figure 7	A_Volcano	Volcano plot of metabolite-axis correlations	Rank_1	Axis 2: Immune-Inflammatory		2-Oxovaleric acid	2-Oxovaleric...	Organic acid and Its derivatives	Organic acid and Its derivatives	0.8021978021978022	0.000968778913925	0.0287404411131083	1.541506570526126	FDR < 0.05	*	False					20.0		PRISMA_Metabolome_Correlations_FDR.csv
Figure 7	A_Volcano	Volcano plot of metabolite-axis correlations	Rank_1	Axis 2: Immune-Inflammatory		Inosine	Inosine	Nucleotide and Its metabolites	Nucleotide and Its metabolites	0.39010989010989	0.1875741161338378	0.5274233732499533	0.2778406279582976	not significant		False					20.0		PRISMA_Metabolome_Correlations_FDR.csv
Figure 7	A_Volcano	Volcano plot of metabolite-axis correlations	Rank_1	Axis 2: Immune-Inflammatory		Barbituric acid	Barbituric acid	Organic acid and Its derivatives	Organic acid and Its derivatives	-0.3021978021978022	0.3156083662499549	0.6660312636223276	0.17650538449338016	not significant		False					20.0		PRISMA_Metabolome_Correlations_FDR.csv
Figure 7	A_Volcano	Volcano plot of metabolite-axis correlations	Rank_1	Axis 2: Immune-Inflammatory		Pinellic acid	Pinellic acid	FA	Oxidized lipids	-0.0274725274725274	0.929011729160351	0.9843100463722768	0.006868082239838024	not significant		False					20.0		PRISMA_Metabolome_Correlations_FDR.csv
Figure 7	A_Volcano	Volcano plot of metabolite-axis correlations	Rank_1	Axis 2: Immune-Inflammatory		Firefly luciferin	Firefly luci...	Heterocyclic compounds	Heterocyclic compounds	-0.5054945054945055	0.0780333273101838	0.3457450671081087	0.4612440074384953	not significant		False					20.0		PRISMA_Metabolome_Correlations_FDR.csv
Figure 7	A_Volcano	Volcano plot of metabolite-axis correlations	Rank_1	Axis 2: Immune-Inflammatory		2-Hydroxymyristic acid	2-Hydroxymyr...	Organic acid and Its derivatives	Organic acid and Its derivatives	0.1043956043956044	0.7343037452877026	0.9204652581775428	0.035992598758579464	not significant		False					20.0		PRISMA_Metabolome_Correlations_FDR.csv
Figure 7	A_Volcano	Volcano plot of metabolite-axis correlations	Rank_1	Axis 2: Immune-Inflammatory		(4S,5R)-4-hydroxy-5-(hydroxymethyl)dihydrofuran-2(3H)-one	(4S,5R)-4-hy...	Aldehyde,Ketones,Esters	Ketones	-0.4945054945054945	0.0858235306096075	0.3614830599956102	0.44191205002314277	not significant		False					20.0		PRISMA_Metabolome_Correlations_FDR.csv
Figure 7	A_Volcano	Volcano plot of metabolite-axis correlations	Rank_1	Axis 2: Immune-Inflammatory		Hexanoylglycine	Hexanoylglycine	Amino acid and Its metabolites	Amino acid derivatives	0.1703296703296703	0.5779754288392673	0.8408782536133477	0.07526687888863963	not significant		False					20.0		PRISMA_Metabolome_Correlations_FDR.csv
Figure 7	A_Volcano	Volcano plot of metabolite-axis correlations	Rank_1	Axis 2: Immune-Inflammatory		2-Methyl-3-hydroxybutyric acid	2-Methyl-3-h...	Organic acid and Its derivatives	Organic acid and Its derivatives	-0.0494505494505494	0.8725444288811492	0.9717619401086576	0.01244011445646368	not significant		False					20.0		PRISMA_Metabolome_Correlations_FDR.csv
Figure 7	A_Volcano	Volcano plot of metabolite-axis correlations	Rank_1	Axis 2: Immune-Inflammatory		Hypoxanthine	Hypoxanthine	Nucleotide and Its metabolites	Nucleotide and Its metabolites	-0.7582417582417583	0.0026660786121372	0.0593202491200527	1.2267970337859846	FDR < 0.10		False					20.0		PRISMA_Metabolome_Correlations_FDR.csv
Figure 7	A_Volcano	Volcano plot of metabolite-axis correlations	Rank_1	Axis 2: Immune-Inflammatory		3-Hydroxyvalproic acid	3-Hydroxyval...	Organic acid and Its derivatives	Organic acid and Its derivatives	0.4010989010989011	0.1743574649450328	0.5069740493501167	0.2950142704743318	not significant		False					20.0		PRISMA_Metabolome_Correlations_FDR.csv
Figure 7	A_Volcano	Volcano plot of metabolite-axis correlations	Rank_1	Axis 2: Immune-Inflammatory		Glycolithocholic acid	Glycolithoch...	Bile acids	Bile acids	-0.3131868131868132	0.2974384220710292	0.6518805674297611	0.18583196509236846	not significant		False					20.0		PRISMA_Metabolome_Correlations_FDR.csv
Figure 7	A_Volcano	Volcano plot of metabolite-axis correlations	Rank_1	Axis 2: Immune-Inflammatory		8-Hydroxy-2'-deoxyguanosine	8-Hydroxy-2'...	Nucleotide and Its metabolites	Nucleotide and Its metabolites	-0.3241758241758241	0.2798818688931399	0.6323600282828448	0.1990355897911115	not significant		False					20.0		PRISMA_Metabolome_Correlations_FDR.csv
Figure 7	A_Volcano	Volcano plot of metabolite-axis correlations	Rank_1	Axis 2: Immune-Inflammatory		Orotic acid	Orotic acid	Organic acid and Its derivatives	Organic acid and Its derivatives	-0.0549450549450549	0.8585042942308735	0.9650512302529368	0.015449631292895364	not significant		False					20.0		PRISMA_Metabolome_Correlations_FDR.csv
Figure 7	A_Volcano	Volcano plot of metabolite-axis correlations	Rank_1	Axis 2: Immune-Inflammatory		Glutaric acid	Glutaric acid	Organic acid and Its derivatives	Organic acid and Its derivatives	0.1153846153846153	0.7073898735142602	0.9124304165618718	0.039800245617223194	not significant		False					20.0		PRISMA_Metabolome_Correlations_FDR.csv
Figure 7	A_Volcano	Volcano plot of metabolite-axis correlations	Rank_1	Axis 2: Immune-Inflammatory		3-(Methylthio)propionic acid	3-(Methylthi...	Organic acid and Its derivatives	Organic acid and Its derivatives	-0.0659340659340659	0.8305423857560938	0.9540517753326172	0.020428055976088124	not significant		False					20.0		PRISMA_Metabolome_Correlations_FDR.csv
Figure 7	A_Volcano	Volcano plot of metabolite-axis correlations	Rank_1	Axis 2: Immune-Inflammatory		(±)13-HpODE	(±)13-HpODE	FA	Oxidized lipids	-0.0329670329670329	0.9148564744875124	0.9843100463722768	0.006868082239838024	not significant		False					20.0		PRISMA_Metabolome_Correlations_FDR.csv
Figure 7	A_Volcano	Volcano plot of metabolite-axis correlations	Rank_1	Axis 2: Immune-Inflammatory		Cytidine-5'-diphosphate	Cytidine-5'-...	Nucleotide and Its metabolites	Nucleotide and Its metabolites	0.532967032967033	0.0607365030656179	0.3077416380577223	0.5118137388669202	not significant		False					20.0		PRISMA_Metabolome_Correlations_FDR.csv
Figure 7	A_Volcano	Volcano plot of metabolite-axis correlations	Rank_1	Axis 2: Immune-Inflammatory		PGF3α	PGF3α	Hormones and hormone related compounds	Hormones and hormone related compounds	-0.2032967032967032	0.5053147342962486	0.7962888846069445	0.09892934654620597	not significant		False					20.0		PRISMA_Metabolome_Correlations_FDR.csv
Figure 7	A_Volcano	Volcano plot of metabolite-axis correlations	Rank_1	Axis 2: Immune-Inflammatory		3,4-Dihydroxyhydrocinnamic acid	3,4-Dihydrox...	Organic acid and Its derivatives	Organic acid and Its derivatives	-0.0549450549450549	0.8585042942308735	0.9650512302529368	0.015449631292895364	not significant		False					20.0		PRISMA_Metabolome_Correlations_FDR.csv
Figure 7	A_Volcano	Volcano plot of metabolite-axis correlations	Rank_1	Axis 2: Immune-Inflammatory		Tropate	Tropate	Organic acid and Its derivatives	Organic acid and Its derivatives	0.1978021978021978	0.51713091148483	0.8049938979539522	0.09420741167557374	not significant		False					20.0		PRISMA_Metabolome_Correlations_FDR.csv
Figure 7	A_Volcano	Volcano plot of metabolite-axis correlations	Rank_1	Axis 2: Immune-Inflammatory		3-Dehydroshikimate	3-Dehydroshi...	Organic acid and Its derivatives	Organic acid and Its derivatives	-0.4395604395604395	0.1328602441569297	0.4633133216170955	0.33412521237699006	not significant		False					20.0		PRISMA_Metabolome_Correlations_FDR.csv
Figure 7	A_Volcano	Volcano plot of metabolite-axis correlations	Rank_1	Axis 2: Immune-Inflammatory		Purine	Purine	Nucleotide and Its metabolites	Nucleotide and Its metabolites	0.0549450549450549	0.8585042942308735	0.9650512302529368	0.015449631292895364	not significant		False					20.0		PRISMA_Metabolome_Correlations_FDR.csv
Figure 7	A_Volcano	Volcano plot of metabolite-axis correlations	Rank_1	Axis 2: Immune-Inflammatory		trans-trans-Muconic acid	trans-trans-...	FA	FFA	0.4340659340659341	0.1383423778882127	0.4688523965847208	0.32896385971171344	not significant		False					20.0		PRISMA_Metabolome_Correlations_FDR.csv
Figure 7	A_Volcano	Volcano plot of metabolite-axis correlations	Rank_1	Axis 2: Immune-Inflammatory		Ascorbic acid	Ascorbic acid	CoEnzyme and vitamins	CoEnzyme and vitamins	0.1263736263736263	0.680785475070949	0.8956091693253423	0.047881468725193735	not significant		False					20.0		PRISMA_Metabolome_Correlations_FDR.csv
Figure 7	A_Volcano	Volcano plot of metabolite-axis correlations	Rank_1	Axis 2: Immune-Inflammatory		Adlupone	Adlupone	Aldehyde,Ketones,Esters	Ketones	-0.2197802197802197	0.4706148514721425	0.7768940330350611	0.10963821415478278	not significant		False					20.0		PRISMA_Metabolome_Correlations_FDR.csv
Figure 7	A_Volcano	Volcano plot of metabolite-axis correlations	Rank_1	Axis 2: Immune-Inflammatory		N-Methyltryptamine	N-Methyltryp...	Tryptamines,Cholines,Pigments	Tryptamines	-0.1428571428571428	0.6415164215860882	0.8777968683066328	0.05660597290956288	not significant		False					20.0		PRISMA_Metabolome_Correlations_FDR.csv
Figure 7	A_Volcano	Volcano plot of metabolite-axis correlations	Rank_1	Axis 2: Immune-Inflammatory		3-Bromotyrosine	3-Bromotyrosine	Amino acid and Its metabolites	Amino acid derivatives	-0.1043956043956044	0.7343037452877026	0.9204652581775428	0.035992598758579464	not significant		False					20.0		PRISMA_Metabolome_Correlations_FDR.csv
Figure 7	A_Volcano	Volcano plot of metabolite-axis correlations	Rank_1	Axis 2: Immune-Inflammatory		p-Toluenesulfonic acid	p-Toluenesul...	Benzene and substituted derivatives	Benzene and substituted derivatives	0.3461538461538461	0.2466252625100716	0.5946312277480761	0.22575228705413455	not significant		False					20.0		PRISMA_Metabolome_Correlations_FDR.csv
Figure 7	A_Volcano	Volcano plot of metabolite-axis correlations	Rank_1	Axis 2: Immune-Inflammatory		Xylose	Xylose	Carbohydrates and Its metabolites	Sugars	0.3076923076923076	0.3064470525125291	0.6610085526798177	0.17979292121387513	not significant		False					20.0		PRISMA_Metabolome_Correlations_FDR.csv
Figure 7	A_Volcano	Volcano plot of metabolite-axis correlations	Rank_1	Axis 2: Immune-Inflammatory		3-Hydroxyisovaleric acid	3-Hydroxyiso...	Organic acid and Its derivatives	Organic acid and Its derivatives	-0.2527472527472527	0.4047740712709465	0.7300198448384383	0.13666533387038743	not significant		False					20.0		PRISMA_Metabolome_Correlations_FDR.csv
Figure 7	A_Volcano	Volcano plot of metabolite-axis correlations	Rank_1	Axis 2: Immune-Inflammatory		Hydrocortisone	Hydrocortisone	Hormones and hormone related compounds	Hormones and hormone related compounds	0.2802197802197803	0.3537636356336789	0.6956332009050343	0.15761969834017953	not significant		False					20.0		PRISMA_Metabolome_Correlations_FDR.csv
Figure 7	A_Volcano	Volcano plot of metabolite-axis correlations	Rank_1	Axis 2: Immune-Inflammatory		(Methylthio)acetic acid	(Methylthio)...	Organic acid and Its derivatives	Organic acid and Its derivatives	0.2362637362637362	0.4370835438311814	0.7588719374236034	0.11983150679593528	not significant		False					20.0		PRISMA_Metabolome_Correlations_FDR.csv
Figure 7	A_Volcano	Volcano plot of metabolite-axis correlations	Rank_1	Axis 2: Immune-Inflammatory		L-Gulose	L-Gulose	Carbohydrates and Its metabolites	Sugars	-0.3021978021978022	0.3156083662499549	0.6660312636223276	0.17650538449338016	not significant		False					20.0		PRISMA_Metabolome_Correlations_FDR.csv
Figure 7	A_Volcano	Volcano plot of metabolite-axis correlations	Rank_1	Axis 2: Immune-Inflammatory		Asparagine	Asparagine	Amino acid and Its metabolites	Amino acids	-0.3681318681318681	0.2158571806493814	0.5635964908026578	0.24903171966095342	not significant		False					20.0		PRISMA_Metabolome_Correlations_FDR.csv
Figure 7	A_Volcano	Volcano plot of metabolite-axis correlations	Rank_1	Axis 2: Immune-Inflammatory		3-Hydroxymethylglutaric acid	3-Hydroxymet...	Organic acid and Its derivatives	Organic acid and Its derivatives	-0.2857142857142857	0.34400021825867	0.6883367026153445	0.16219907293014202	not significant		False					20.0		PRISMA_Metabolome_Correlations_FDR.csv
Figure 7	A_Volcano	Volcano plot of metabolite-axis correlations	Rank_1	Axis 2: Immune-Inflammatory		6-Phosphogluconic acid	6-Phosphoglu...	Organic acid and Its derivatives	Organic acid and Its derivatives	0.1703296703296703	0.5779754288392673	0.8408782536133477	0.07526687888863963	not significant		False					20.0		PRISMA_Metabolome_Correlations_FDR.csv
Figure 7	A_Volcano	Volcano plot of metabolite-axis correlations	Rank_1	Axis 2: Immune-Inflammatory		Pyrocatechol	Pyrocatechol	Benzene and substituted derivatives	Phenolics	-0.0934065934065934	0.7615000227827016	0.921815817052744	0.03535584426987016	not significant		False					20.0		PRISMA_Metabolome_Correlations_FDR.csv
Figure 7	A_Volcano	Volcano plot of metabolite-axis correlations	Rank_1	Axis 2: Immune-Inflammatory		1,3,7-Trimethyluric acid	1,3,7-Trimet...	Amino acid and Its metabolites	Amino acid derivatives	-0.3406593406593406	0.2547064607541252	0.6062606106554584	0.21734064738549144	not significant		False					20.0		PRISMA_Metabolome_Correlations_FDR.csv
Figure 7	A_Volcano	Volcano plot of metabolite-axis correlations	Rank_1	Axis 2: Immune-Inflammatory		Suberylglycine	Suberylglycine	Amino acid and Its metabolites	Amino acid derivatives	-0.0109890109890109	0.971577682777073	0.9914354519664348	0.003735555555827956	not significant		False					20.0		PRISMA_Metabolome_Correlations_FDR.csv
Figure 7	A_Volcano	Volcano plot of metabolite-axis correlations	Rank_1	Axis 2: Immune-Inflammatory		Thiodiglycolic acid	Thiodiglycol...	Organic acid and Its derivatives	Organic acid and Its derivatives	-0.6318681318681317	0.0205160425728724	0.1818023339682675	0.7404005456298213	not significant		False					20.0		PRISMA_Metabolome_Correlations_FDR.csv
Figure 7	A_Volcano	Volcano plot of metabolite-axis correlations	Rank_1	Axis 2: Immune-Inflammatory		LPE(18:1/0:0)	LPE(18:1/0:0)	GP	LPE	-0.2307692307692307	0.4481273823153657	0.7644306263329613	0.11666192158960677	not significant		False					20.0		PRISMA_Metabolome_Correlations_FDR.csv
Figure 7	A_Volcano	Volcano plot of metabolite-axis correlations	Rank_1	Axis 2: Immune-Inflammatory		9-Aminoacridine	9-Aminoacridine	Heterocyclic compounds	Heterocyclic compounds	-0.1868131868131868	0.5411235235098939	0.8253948231182956	0.08333825934787874	not significant		False					20.0		PRISMA_Metabolome_Correlations_FDR.csv
Figure 7	A_Volcano	Volcano plot of metabolite-axis correlations	Rank_1	Axis 2: Immune-Inflammatory		Glycyl-L-tyrosine	Glycyl-L-tyr...	Amino acid and Its metabolites	Small Peptide	0.0439560439560439	0.8866190227890784	0.9783876763607782	0.009489026252042782	not significant		False					20.0		PRISMA_Metabolome_Correlations_FDR.csv
Figure 7	A_Volcano	Volcano plot of metabolite-axis correlations	Rank_1	Axis 2: Immune-Inflammatory		Biocytin	Biocytin	CoEnzyme and vitamins	CoEnzyme and vitamins	-0.3846153846153846	0.1944129199774862	0.5392455924036779	0.2682133959752256	not significant		False					20.0		PRISMA_Metabolome_Correlations_FDR.csv
Figure 7	A_Volcano	Volcano plot of metabolite-axis correlations	Rank_1	Axis 2: Immune-Inflammatory		Zeranol	Zeranol	Benzene and substituted derivatives	Benzene and substituted derivatives	-0.467032967032967	0.1076091403991392	0.4094347776896616	0.3878152708155917	not significant		False					20.0		PRISMA_Metabolome_Correlations_FDR.csv
Figure 7	A_Volcano	Volcano plot of metabolite-axis correlations	Rank_1	Axis 2: Immune-Inflammatory		Mesylate	Mesylate	Organic acid and Its derivatives	Sulfonic acids	0.1153846153846153	0.7073898735142602	0.9124304165618718	0.039800245617223194	not significant		False					20.0		PRISMA_Metabolome_Correlations_FDR.csv
Figure 7	A_Volcano	Volcano plot of metabolite-axis correlations	Rank_1	Axis 2: Immune-Inflammatory		Hydroxyoctanoic acid	Hydroxyoctan...	Organic acid and Its derivatives	Organic acid and Its derivatives	0.2197802197802197	0.4706148514721425	0.7768940330350611	0.10963821415478278	not significant		False					20.0		PRISMA_Metabolome_Correlations_FDR.csv
Figure 7	A_Volcano	Volcano plot of metabolite-axis correlations	Rank_1	Axis 2: Immune-Inflammatory		Acetylsalicylic acid	Acetylsalicy...	Others	FDA	0.2362637362637362	0.4370835438311814	0.7588719374236034	0.11983150679593528	not significant		False					20.0		PRISMA_Metabolome_Correlations_FDR.csv
Figure 7	A_Volcano	Volcano plot of metabolite-axis correlations	Rank_1	Axis 2: Immune-Inflammatory		3-Hydroxymandelic acid	3-Hydroxyman...	Organic acid and Its derivatives	Organic acid and Its derivatives	0.0714285714285714	0.816628040676086	0.9487160041225584	0.022863773137574737	not significant		False					20.0		PRISMA_Metabolome_Correlations_FDR.csv
Figure 7	A_Volcano	Volcano plot of metabolite-axis correlations	Rank_1	Axis 2: Immune-Inflammatory		L-Norleucine	L-Norleucine	Amino acid and Its metabolites	Amino acids	0.2087912087912088	0.493621819356885	0.7894092689246435	0.10269777860025368	not significant		False					20.0		PRISMA_Metabolome_Correlations_FDR.csv
Figure 7	A_Volcano	Volcano plot of metabolite-axis correlations	Rank_1	Axis 2: Immune-Inflammatory		Serotonin	Serotonin	Tryptamines,Cholines,Pigments	Tryptamines	-0.1153846153846153	0.7073898735142602	0.9124304165618718	0.039800245617223194	not significant		False					20.0		PRISMA_Metabolome_Correlations_FDR.csv
Figure 7	A_Volcano	Volcano plot of metabolite-axis correlations	Rank_1	Axis 2: Immune-Inflammatory		Oxypurinol	Oxypurinol	Nucleotide and Its metabolites	Nucleotide and Its metabolites	-0.3131868131868132	0.2974384220710292	0.6518805674297611	0.18583196509236846	not significant		False					20.0		PRISMA_Metabolome_Correlations_FDR.csv
Figure 7	A_Volcano	Volcano plot of metabolite-axis correlations	Rank_1	Axis 2: Immune-Inflammatory		alpha-Ketoisovaleric acid	alpha-Ketois...	Organic acid and Its derivatives	Organic acid and Its derivatives	0.1978021978021978	0.51713091148483	0.8049938979539522	0.09420741167557374	not significant		False					20.0		PRISMA_Metabolome_Correlations_FDR.csv
Figure 7	A_Volcano	Volcano plot of metabolite-axis correlations	Rank_1	Axis 2: Immune-Inflammatory		1-Methylxanthine	1-Methylxant...	Nucleotide and Its metabolites	Nucleotide and Its metabolites	-0.6098901098901099	0.026877834421252	0.2099959048103162	0.677789174483336	not significant		False					20.0		PRISMA_Metabolome_Correlations_FDR.csv
Figure 7	A_Volcano	Volcano plot of metabolite-axis correlations	Rank_1	Axis 2: Immune-Inflammatory		Homovanillic acid	Homovanillic...	Organic acid and Its derivatives	Organic acid and Its derivatives	0.3076923076923076	0.3064470525125291	0.6610085526798177	0.17979292121387513	not significant		False					20.0		PRISMA_Metabolome_Correlations_FDR.csv
Figure 7	A_Volcano	Volcano plot of metabolite-axis correlations	Rank_1	Axis 2: Immune-Inflammatory		Biosone	Biosone	Others	Hydrocarbon derivatives	0.0164835164835164	0.9573761750901848	0.9902723751438142	0.004245335955522647	not significant		False					20.0		PRISMA_Metabolome_Correlations_FDR.csv
Figure 7	A_Volcano	Volcano plot of metabolite-axis correlations	Rank_1	Axis 2: Immune-Inflammatory		Dihydrodaidzein	Dihydrodaidzein	Flavonoids	Isoflavones	-0.1703296703296703	0.5779754288392673	0.8408782536133477	0.07526687888863963	not significant		False					20.0		PRISMA_Metabolome_Correlations_FDR.csv
Figure 7	A_Volcano	Volcano plot of metabolite-axis correlations	Rank_1	Axis 2: Immune-Inflammatory		2-Hydroxyadipic acid	2-Hydroxyadi...	Organic acid and Its derivatives	Organic acid and Its derivatives	-0.3241758241758241	0.2798818688931399	0.6323600282828448	0.1990355897911115	not significant		False					20.0		PRISMA_Metabolome_Correlations_FDR.csv
Figure 7	A_Volcano	Volcano plot of metabolite-axis correlations	Rank_1	Axis 2: Immune-Inflammatory		10-Nitrolinoleic acid	10-Nitrolino...	FA	FFA	0.0934065934065934	0.7615000227827016	0.921815817052744	0.03535584426987016	not significant		False					20.0		PRISMA_Metabolome_Correlations_FDR.csv
Figure 7	A_Volcano	Volcano plot of metabolite-axis correlations	Rank_1	Axis 2: Immune-Inflammatory		L-Cysteine	L-Cysteine	Amino acid and Its metabolites	Amino acids	-0.3571428571428571	0.230929862302034	0.5821593942515562	0.23495808997842732	not significant		False					20.0		PRISMA_Metabolome_Correlations_FDR.csv
Figure 7	A_Volcano	Volcano plot of metabolite-axis correlations	Rank_1	Axis 2: Immune-Inflammatory		Caftaric acid	Caftaric acid	Organic acid and Its derivatives	Organic acid and Its derivatives	0.0054945054945054	0.9857869107140624	0.9930638810195304	0.003022813657749856	not significant		False					20.0		PRISMA_Metabolome_Correlations_FDR.csv
Figure 7	A_Volcano	Volcano plot of metabolite-axis correlations	Rank_1	Axis 2: Immune-Inflammatory		Acetyl-L-carnitine	Acetyl-L-car...	FA	CAR	0.2692307692307692	0.3737330422818916	0.7083625347694742	0.14974441667049668	not significant		False					20.0		PRISMA_Metabolome_Correlations_FDR.csv
Figure 7	A_Volcano	Volcano plot of metabolite-axis correlations	Rank_1	Axis 2: Immune-Inflammatory		5-Methylcytosine	5-Methylcyto...	Nucleotide and Its metabolites	Nucleotide and Its metabolites	-0.1868131868131868	0.5411235235098939	0.8253948231182956	0.08333825934787874	not significant		False					20.0		PRISMA_Metabolome_Correlations_FDR.csv
Figure 7	A_Volcano	Volcano plot of metabolite-axis correlations	Rank_1	Axis 2: Immune-Inflammatory		2,4-Dichlorophenoxyacetic acid	2,4-Dichloro...	Benzene and substituted derivatives	Benzene and substituted derivatives	-0.1868131868131868	0.5411235235098939	0.8253948231182956	0.08333825934787874	not significant		False					20.0		PRISMA_Metabolome_Correlations_FDR.csv
Figure 7	A_Volcano	Volcano plot of metabolite-axis correlations	Rank_1	Axis 2: Immune-Inflammatory		2,4-Diamino-6-hydroxypyrimidine	2,4-Diamino-...	Heterocyclic compounds	Heterocyclic compounds	-0.3461538461538461	0.2466252625100716	0.5946312277480761	0.22575228705413455	not significant		False					20.0		PRISMA_Metabolome_Correlations_FDR.csv
Figure 7	A_Volcano	Volcano plot of metabolite-axis correlations	Rank_1	Axis 2: Immune-Inflammatory		3-Hydroxyphenylacetic acid	3-Hydroxyphe...	Benzene and substituted derivatives	Benzene and substituted derivatives	0.3076923076923076	0.3064470525125291	0.6610085526798177	0.17979292121387513	not significant		False					20.0		PRISMA_Metabolome_Correlations_FDR.csv
Figure 7	A_Volcano	Volcano plot of metabolite-axis correlations	Rank_1	Axis 2: Immune-Inflammatory		Methylmalonic Acid	Methylmaloni...	Organic acid and Its derivatives	Organic acid and Its derivatives	0.1153846153846153	0.7073898735142602	0.9124304165618718	0.039800245617223194	not significant		False					20.0		PRISMA_Metabolome_Correlations_FDR.csv
Figure 7	A_Volcano	Volcano plot of metabolite-axis correlations	Rank_1	Axis 2: Immune-Inflammatory		2-Hydroxyethanesulfonic acid	2-Hydroxyeth...	Organic acid and Its derivatives	Sulfonic acids	0.2362637362637362	0.4370835438311814	0.7588719374236034	0.11983150679593528	not significant		False					20.0		PRISMA_Metabolome_Correlations_FDR.csv
Figure 7	A_Volcano	Volcano plot of metabolite-axis correlations	Rank_1	Axis 2: Immune-Inflammatory		11-Dehydrocorticosterone	11-Dehydroco...	Hormones and hormone related compounds	Hormones and hormone related compounds	-0.7802197802197801	0.0016525006574429	0.041761343775131	1.379225535275552	FDR < 0.05	*	False					20.0		PRISMA_Metabolome_Correlations_FDR.csv
Figure 7	A_Volcano	Volcano plot of metabolite-axis correlations	Rank_1	Axis 2: Immune-Inflammatory		11-Aminoundecanoic acid	11-Aminounde...	Benzene and substituted derivatives	Benzene and substituted derivatives	-0.9505494505494506	6.363704773478595e-07	0.0001447389296812	3.839414643229016	FDR < 0.05	***	False					20.0		PRISMA_Metabolome_Correlations_FDR.csv
Figure 7	A_Volcano	Volcano plot of metabolite-axis correlations	Rank_1	Axis 2: Immune-Inflammatory		Benzoic acid	Benzoic acid	Benzene and substituted derivatives	Benzene and substituted derivatives	-0.1813186813186813	0.5532950092839335	0.8297398417613274	0.08105805581481677	not significant		False					20.0		PRISMA_Metabolome_Correlations_FDR.csv
Figure 7	A_Volcano	Volcano plot of metabolite-axis correlations	Rank_1	Axis 2: Immune-Inflammatory		Uridine-5'-monophosphate	Uridine-5'-m...	Nucleotide and Its metabolites	Nucleotide and Its metabolites	0.3736263736263736	0.208554059795209	0.5595152823077232	0.25218804688134333	not significant		False					20.0		PRISMA_Metabolome_Correlations_FDR.csv
Figure 7	A_Volcano	Volcano plot of metabolite-axis correlations	Rank_1	Axis 2: Immune-Inflammatory		Desaminotyrosine	Desaminotyro...	Phenolic acids	Phenolic acids	0.1703296703296703	0.5779754288392673	0.8408782536133477	0.07526687888863963	not significant		False					20.0		PRISMA_Metabolome_Correlations_FDR.csv
Figure 7	A_Volcano	Volcano plot of metabolite-axis correlations	Rank_1	Axis 2: Immune-Inflammatory		3-Methylindole	3-Methylindole	Heterocyclic compounds	Indole and Its derivatives	-0.1428571428571428	0.6415164215860882	0.8777968683066328	0.05660597290956288	not significant		False					20.0		PRISMA_Metabolome_Correlations_FDR.csv
Figure 7	A_Volcano	Volcano plot of metabolite-axis correlations	Rank_1	Axis 2: Immune-Inflammatory		Tartaric acid	Tartaric acid	Organic acid and Its derivatives	Organic acid and Its derivatives	0.5439560439560439	0.0546465345408654	0.2920664652876018	0.5345183053223135	not significant		False					20.0		PRISMA_Metabolome_Correlations_FDR.csv
Figure 7	A_Volcano	Volcano plot of metabolite-axis correlations	Rank_1	Axis 2: Immune-Inflammatory		Sinapic acid	Sinapic acid	Organic acid and Its derivatives	Organic acid and Its derivatives	0.3131868131868132	0.2974384220710292	0.6518805674297611	0.18583196509236846	not significant		False					20.0		PRISMA_Metabolome_Correlations_FDR.csv
Figure 7	A_Volcano	Volcano plot of metabolite-axis correlations	Rank_1	Axis 2: Immune-Inflammatory		Glyceraldehyde	Glyceraldehyde	Aldehyde,Ketones,Esters	Aldehydes	-0.0439560439560439	0.8866190227890784	0.9783876763607782	0.009489026252042782	not significant		False					20.0		PRISMA_Metabolome_Correlations_FDR.csv
Figure 7	A_Volcano	Volcano plot of metabolite-axis correlations	Rank_1	Axis 2: Immune-Inflammatory		Sulfate	Sulfate	Others	Metal, Non-metal and related compounds	0.2087912087912088	0.493621819356885	0.7894092689246435	0.10269777860025368	not significant		False					20.0		PRISMA_Metabolome_Correlations_FDR.csv
Figure 7	A_Volcano	Volcano plot of metabolite-axis correlations	Rank_1	Axis 2: Immune-Inflammatory		Petroselinic acid	Petroselinic...	FA	FFA	0.3736263736263736	0.208554059795209	0.5595152823077232	0.25218804688134333	not significant		False					20.0		PRISMA_Metabolome_Correlations_FDR.csv
Figure 7	A_Volcano	Volcano plot of metabolite-axis correlations	Rank_1	Axis 2: Immune-Inflammatory		Lactic acid	Lactic acid	Organic acid and Its derivatives	Organic acid and Its derivatives	0.3076923076923076	0.3064470525125291	0.6610085526798177	0.17979292121387513	not significant		False					20.0		PRISMA_Metabolome_Correlations_FDR.csv
Figure 7	A_Volcano	Volcano plot of metabolite-axis correlations	Rank_1	Axis 2: Immune-Inflammatory		16-Hydroxyhexadecanoic acid	16-Hydroxyhe...	FA	FFA	-0.1373626373626373	0.6545168402947126	0.8866948855614009	0.052225796530037234	not significant		False					20.0		PRISMA_Metabolome_Correlations_FDR.csv
Figure 7	A_Volcano	Volcano plot of metabolite-axis correlations	Rank_1	Axis 2: Immune-Inflammatory		PS(18:0/20:4)	PS(18:0/20:4)	GP	PS	0.901098901098901	2.613862202954826e-05	0.0025478932997373	2.5938187632698075	FDR < 0.05	**	False					20.0		PRISMA_Metabolome_Correlations_FDR.csv
Figure 7	A_Volcano	Volcano plot of metabolite-axis correlations	Rank_1	Axis 2: Immune-Inflammatory		2-Hydroxyhexadecanoic acid	2-Hydroxyhex...	FA	FFA	0.3241758241758241	0.2798818688931399	0.6323600282828448	0.1990355897911115	not significant		False					20.0		PRISMA_Metabolome_Correlations_FDR.csv
Figure 7	A_Volcano	Volcano plot of metabolite-axis correlations	Rank_1	Axis 2: Immune-Inflammatory		cis-3-Hexenyl acetate	cis-3-Hexeny...	FA	FFA	-0.0109890109890109	0.971577682777073	0.9914354519664348	0.003735555555827956	not significant		False					20.0		PRISMA_Metabolome_Correlations_FDR.csv
Figure 7	A_Volcano	Volcano plot of metabolite-axis correlations	Rank_1	Axis 2: Immune-Inflammatory		[2-(Dimethoxymethyl)-1-heptenyl]benzene	[2-(Dimethox...	Benzene and substituted derivatives	Benzene and substituted derivatives	-0.0879120879120879	0.7751954088891221	0.9258022182007192	0.033481782992419586	not significant		False					20.0		PRISMA_Metabolome_Correlations_FDR.csv
Figure 7	A_Volcano	Volcano plot of metabolite-axis correlations	Rank_1	Axis 2: Immune-Inflammatory		11-Dodecenoic acid	11-Dodecenoi...	FA	FFA	0.0769230769230769	0.8027630076692551	0.9390033581136944	0.027332854584113515	not significant		False					20.0		PRISMA_Metabolome_Correlations_FDR.csv
Figure 7	A_Volcano	Volcano plot of metabolite-axis correlations	Rank_1	Axis 2: Immune-Inflammatory		1-Stearoyl-2-oleoyl-sn-glycero-3-phosphocholine	1-Stearoyl-2...	GP	PC	0.7967032967032966	0.0011136526522685	0.0321077039323045	1.4933907503408126	FDR < 0.05	*	False					20.0		PRISMA_Metabolome_Correlations_FDR.csv
Figure 7	A_Volcano	Volcano plot of metabolite-axis correlations	Rank_1	Axis 2: Immune-Inflammatory		Ganodosterone	Ganodosterone	Aldehyde,Ketones,Esters	Ketones	0.3791208791208791	0.2014060899610435	0.5504382725637598	0.2592913767613202	not significant		False					20.0		PRISMA_Metabolome_Correlations_FDR.csv
Figure 7	A_Volcano	Volcano plot of metabolite-axis correlations	Rank_1	Axis 2: Immune-Inflammatory		Octahydro-2,5,5,8a-tetramethyl-7H-1-benzopyran-7-one	Octahydro-2,...	Benzene and substituted derivatives	Benzene and substituted derivatives	-0.1153846153846153	0.7073898735142602	0.9124304165618718	0.039800245617223194	not significant		False					20.0		PRISMA_Metabolome_Correlations_FDR.csv
Figure 7	A_Volcano	Volcano plot of metabolite-axis correlations	Rank_1	Axis 2: Immune-Inflammatory		Galactose	Galactose	Carbohydrates and Its metabolites	Sugars	0.0	1.0	1.0	-0.0	not significant		False					20.0		PRISMA_Metabolome_Correlations_FDR.csv
Figure 7	A_Volcano	Volcano plot of metabolite-axis correlations	Rank_1	Axis 2: Immune-Inflammatory		Isatin	Isatin	Heterocyclic compounds	Indole and Its derivatives	0.7307692307692307	0.0045477337439671	0.0763050079827922	1.117446957878426	FDR < 0.10		False					20.0		PRISMA_Metabolome_Correlations_FDR.csv
Figure 7	A_Volcano	Volcano plot of metabolite-axis correlations	Rank_1	Axis 2: Immune-Inflammatory		Cis-8,11,14,17-Eicosatetraenoic acid	Cis-8,11,14,...	FA	FFA	0.3406593406593406	0.2547064607541252	0.6062606106554584	0.21734064738549144	not significant		False					20.0		PRISMA_Metabolome_Correlations_FDR.csv
Figure 7	A_Volcano	Volcano plot of metabolite-axis correlations	Rank_1	Axis 2: Immune-Inflammatory		1,1-Dimethoxynonane	1,1-Dimethox...	Others	Hydrocarbon derivatives	-0.2582417582417582	0.3942840173973616	0.7271165618129721	0.1383959631513926	not significant		False					20.0		PRISMA_Metabolome_Correlations_FDR.csv
Figure 7	A_Volcano	Volcano plot of metabolite-axis correlations	Rank_1	Axis 2: Immune-Inflammatory		11-Oxohexadecanoic acid	11-Oxohexade...	FA	Oxidized lipids	0.4230769230769231	0.1497485415549681	0.4797108991596552	0.31902041413547316	not significant		False					20.0		PRISMA_Metabolome_Correlations_FDR.csv
Figure 7	A_Volcano	Volcano plot of metabolite-axis correlations	Rank_1	Axis 2: Immune-Inflammatory		Dodecanal dimethyl acetal	Dodecanal di...	Aldehyde,Ketones,Esters	Aldehydes	-0.0384615384615384	0.9007243023389336	0.982302955187958	0.0077545494074761296	not significant		False					20.0		PRISMA_Metabolome_Correlations_FDR.csv
Figure 7	A_Volcano	Volcano plot of metabolite-axis correlations	Rank_1	Axis 2: Immune-Inflammatory		1-(1Z-octadecenyl)-2-(9Z-octadecenoyl)-sn-glycero-3-phosphoethanolamine	1-(1Z-octade...	GP	PE-P	0.3956043956043956	0.1808891631049407	0.5185996034675261	0.2851678196374948	not significant		False					20.0		PRISMA_Metabolome_Correlations_FDR.csv
Figure 7	A_Volcano	Volcano plot of metabolite-axis correlations	Rank_1	Axis 2: Immune-Inflammatory		Acitretin	Acitretin	Organic acid and Its derivatives	Organic acid and Its derivatives	0.4890109890109889	0.0899130823086563	0.3725750596878936	0.42878622029980556	not significant		False					20.0		PRISMA_Metabolome_Correlations_FDR.csv
Figure 7	A_Volcano	Volcano plot of metabolite-axis correlations	Rank_1	Axis 2: Immune-Inflammatory		Daidzein	Daidzein	Flavonoids	Isoflavones	-0.0329670329670329	0.9148564744875124	0.9843100463722768	0.006868082239838024	not significant		False					20.0		PRISMA_Metabolome_Correlations_FDR.csv
Figure 7	A_Volcano	Volcano plot of metabolite-axis correlations	Rank_1	Axis 2: Immune-Inflammatory		Homochlorcyclizine	Homochlorcyc...	Benzene and substituted derivatives	Benzene and substituted derivatives	-0.0164835164835164	0.9573761750901848	0.9902723751438142	0.004245335955522647	not significant		False					20.0		PRISMA_Metabolome_Correlations_FDR.csv
Figure 7	A_Volcano	Volcano plot of metabolite-axis correlations	Rank_1	Axis 2: Immune-Inflammatory		Valerenic acid	Valerenic acid	Organic acid and Its derivatives	Organic acid and Its derivatives	-0.0384615384615384	0.9007243023389336	0.982302955187958	0.0077545494074761296	not significant		False					20.0		PRISMA_Metabolome_Correlations_FDR.csv
Figure 7	A_Volcano	Volcano plot of metabolite-axis correlations	Rank_1	Axis 2: Immune-Inflammatory		Ciclopirox	Ciclopirox	Others	Medicine	-0.2857142857142857	0.34400021825867	0.6883367026153445	0.16219907293014202	not significant		False					20.0		PRISMA_Metabolome_Correlations_FDR.csv
Figure 7	A_Volcano	Volcano plot of metabolite-axis correlations	Rank_1	Axis 2: Immune-Inflammatory		2-Ethyl-2-Hydroxybutyric acid	2-Ethyl-2-Hy...	Organic acid and Its derivatives	Organic acid and Its derivatives	0.3626373626373627	0.2233157202924816	0.5735599491075405	0.24142118246032532	not significant		False					20.0		PRISMA_Metabolome_Correlations_FDR.csv
Figure 7	A_Volcano	Volcano plot of metabolite-axis correlations	Rank_1	Axis 2: Immune-Inflammatory		Nalidixic acid	Nalidixic acid	Organic acid and Its derivatives	Organic acid and Its derivatives	-0.1428571428571428	0.6415164215860882	0.8777968683066328	0.05660597290956288	not significant		False					20.0		PRISMA_Metabolome_Correlations_FDR.csv
Figure 7	A_Volcano	Volcano plot of metabolite-axis correlations	Rank_1	Axis 2: Immune-Inflammatory		1,7-Bis(4-hydroxyphenyl)-3-heptanone	1,7-Bis(4-hy...	Phenolic acids	Phenolic acids	0.1318681318681318	0.6676075762175147	0.8926144405729931	0.04933609149231123	not significant		False					20.0		PRISMA_Metabolome_Correlations_FDR.csv
Figure 7	A_Volcano	Volcano plot of metabolite-axis correlations	Rank_1	Axis 2: Immune-Inflammatory		2,3-Dihydroxy-2-methylbutanoic acid	2,3-Dihydrox...	Organic acid and Its derivatives	Organic acid and Its derivatives	0.6703296703296703	0.012166220319952	0.1317685343647711	0.8801882846071593	not significant		False					20.0		PRISMA_Metabolome_Correlations_FDR.csv
Figure 7	A_Volcano	Volcano plot of metabolite-axis correlations	Rank_1	Axis 2: Immune-Inflammatory		prostaglandin E3	prostaglandi...	Hormones and hormone related compounds	Hormones and hormone related compounds	-0.5494505494505494	0.0517706255591626	0.2879741046728419	0.5406465632939612	not significant		False					20.0		PRISMA_Metabolome_Correlations_FDR.csv
Figure 7	A_Volcano	Volcano plot of metabolite-axis correlations	Rank_1	Axis 2: Immune-Inflammatory		2-Ethylhexanoic acid	2-Ethylhexan...	Organic acid and Its derivatives	Organic acid and Its derivatives	0.2582417582417582	0.3942840173973616	0.7271165618129721	0.1383959631513926	not significant		False					20.0		PRISMA_Metabolome_Correlations_FDR.csv
Figure 7	A_Volcano	Volcano plot of metabolite-axis correlations	Rank_1	Axis 2: Immune-Inflammatory		Jasmonic acid	Jasmonic acid	Hormones and hormone related compounds	Hormones and hormone related compounds	0.0054945054945054	0.9857869107140624	0.9930638810195304	0.003022813657749856	not significant		False					20.0		PRISMA_Metabolome_Correlations_FDR.csv
Figure 7	A_Volcano	Volcano plot of metabolite-axis correlations	Rank_1	Axis 2: Immune-Inflammatory		Glycerol	Glycerol	Alcohol and amines	Alcohols	0.8131868131868131	0.0007236077236996	0.0235115081017949	1.6287195129728225	FDR < 0.05	*	False					20.0		PRISMA_Metabolome_Correlations_FDR.csv
Figure 7	A_Volcano	Volcano plot of metabolite-axis correlations	Rank_1	Axis 2: Immune-Inflammatory		Mesotartaric acid	Mesotartaric...	Organic acid and Its derivatives	Organic acid and Its derivatives	0.4230769230769231	0.1497485415549681	0.4797108991596552	0.31902041413547316	not significant		False					20.0		PRISMA_Metabolome_Correlations_FDR.csv
Figure 7	A_Volcano	Volcano plot of metabolite-axis correlations	Rank_1	Axis 2: Immune-Inflammatory		Dihydroxyacetone	Dihydroxyace...	Aldehyde,Ketones,Esters	Ketones	-0.0384615384615384	0.9007243023389336	0.982302955187958	0.0077545494074761296	not significant		False					20.0		PRISMA_Metabolome_Correlations_FDR.csv
Figure 7	A_Volcano	Volcano plot of metabolite-axis correlations	Rank_1	Axis 2: Immune-Inflammatory		5-Hydroxypentanoic acid	5-Hydroxypen...	Organic acid and Its derivatives	Organic acid and Its derivatives	0.2802197802197803	0.3537636356336789	0.6956332009050343	0.15761969834017953	not significant		False					20.0		PRISMA_Metabolome_Correlations_FDR.csv
Figure 7	A_Volcano	Volcano plot of metabolite-axis correlations	Rank_1	Axis 2: Immune-Inflammatory		1,5-Anhydro-D-fructose	1,5-Anhydro-...	Heterocyclic compounds	Heterocyclic compounds	0.2087912087912088	0.493621819356885	0.7894092689246435	0.10269777860025368	not significant		False					20.0		PRISMA_Metabolome_Correlations_FDR.csv
Figure 7	A_Volcano	Volcano plot of metabolite-axis correlations	Rank_1	Axis 2: Immune-Inflammatory		cis-coumarinic acid-beta-D-glucoside	cis-coumarin...	Benzene and substituted derivatives	Benzene and substituted derivatives	-0.0274725274725274	0.929011729160351	0.9843100463722768	0.006868082239838024	not significant		False					20.0		PRISMA_Metabolome_Correlations_FDR.csv
Figure 7	A_Volcano	Volcano plot of metabolite-axis correlations	Rank_1	Axis 2: Immune-Inflammatory		3-tert-Butyl-4-hydroxyanisole	3-tert-Butyl...	Benzene and substituted derivatives	Phenolics	-0.412087912087912	0.1617510527725263	0.4956652769840738	0.3048115038150473	not significant		False					20.0		PRISMA_Metabolome_Correlations_FDR.csv
Figure 7	A_Volcano	Volcano plot of metabolite-axis correlations	Rank_1	Axis 2: Immune-Inflammatory		Iodide	Iodide	Others	Metal, Non-metal and related compounds	0.7912087912087913	0.0012750239017411	0.0338957652839484	1.469854556330614	FDR < 0.05	*	False					20.0		PRISMA_Metabolome_Correlations_FDR.csv
Figure 7	A_Volcano	Volcano plot of metabolite-axis correlations	Rank_1	Axis 2: Immune-Inflammatory		[6]-Gingerdiol 3,5-diacetate	[6]-Gingerdi...	Aldehyde,Ketones,Esters	Esters	0.0439560439560439	0.8866190227890784	0.9783876763607782	0.009489026252042782	not significant		False					20.0		PRISMA_Metabolome_Correlations_FDR.csv
Figure 7	A_Volcano	Volcano plot of metabolite-axis correlations	Rank_1	Axis 2: Immune-Inflammatory		Dimethyl carbonate	Dimethyl car...	Aldehyde,Ketones,Esters	Esters	0.0879120879120879	0.7751954088891221	0.9258022182007192	0.033481782992419586	not significant		False					20.0		PRISMA_Metabolome_Correlations_FDR.csv
Figure 7	A_Volcano	Volcano plot of metabolite-axis correlations	Rank_1	Axis 2: Immune-Inflammatory		Acetic acid	Acetic acid	Organic acid and Its derivatives	Organic acid and Its derivatives	-0.4395604395604395	0.1328602441569297	0.4633133216170955	0.33412521237699006	not significant		False					20.0		PRISMA_Metabolome_Correlations_FDR.csv
Figure 7	A_Volcano	Volcano plot of metabolite-axis correlations	Rank_1	Axis 2: Immune-Inflammatory		6-Ketomyristic acid	6-Ketomyrist...	Hormones and hormone related compounds	Hormones and hormone related compounds	0.6428571428571429	0.0177924506923756	0.1633235272075912	0.7869512494308183	not significant		False					20.0		PRISMA_Metabolome_Correlations_FDR.csv
Figure 7	A_Volcano	Volcano plot of metabolite-axis correlations	Rank_1	Axis 2: Immune-Inflammatory		Isonicotinylglycine	Isonicotinyl...	Amino acid and Its metabolites	Amino acid derivatives	-0.2637362637362637	0.3839365166506743	0.7177333786154614	0.14403685617617326	not significant		False					20.0		PRISMA_Metabolome_Correlations_FDR.csv
Figure 7	A_Volcano	Volcano plot of metabolite-axis correlations	Rank_1	Axis 2: Immune-Inflammatory		Isoacitretin	Isoacitretin	Benzene and substituted derivatives	Benzene and substituted derivatives	0.1538461538461538	0.6157988686488814	0.8669465502917884	0.06200767718225782	not significant		False					20.0		PRISMA_Metabolome_Correlations_FDR.csv
Figure 7	A_Volcano	Volcano plot of metabolite-axis correlations	Rank_1	Axis 2: Immune-Inflammatory		3-[4-Methyl-1-(2-methylpropanoyl)-3-oxocyclohexyl]butanoic acid	3-[4-Methyl-...	Organic acid and Its derivatives	Organic acid and Its derivatives	-0.2307692307692307	0.4481273823153657	0.7644306263329613	0.11666192158960677	not significant		False					20.0		PRISMA_Metabolome_Correlations_FDR.csv
Figure 7	A_Volcano	Volcano plot of metabolite-axis correlations	Rank_1	Axis 2: Immune-Inflammatory		Valeraldehyde dibutyl acetal	Valeraldehyd...	Aldehyde,Ketones,Esters	Aldehydes	0.3076923076923076	0.3064470525125291	0.6610085526798177	0.17979292121387513	not significant		False					20.0		PRISMA_Metabolome_Correlations_FDR.csv
Figure 7	A_Volcano	Volcano plot of metabolite-axis correlations	Rank_1	Axis 2: Immune-Inflammatory		5-Pentyl-1,4-dioxan-2-one	5-Pentyl-1,4...	Aldehyde,Ketones,Esters	Ketones	0.1483516483516483	0.6286094178894162	0.872973865956333	0.058998757486689285	not significant		False					20.0		PRISMA_Metabolome_Correlations_FDR.csv
Figure 7	A_Volcano	Volcano plot of metabolite-axis correlations	Rank_1	Axis 2: Immune-Inflammatory		PE(18:0/20:4(5Z,8Z,11Z,14Z))	PE(18:0/20:4...	GP	PE	0.1813186813186813	0.5532950092839335	0.8297398417613274	0.08105805581481677	not significant		False					20.0		PRISMA_Metabolome_Correlations_FDR.csv
Figure 7	A_Volcano	Volcano plot of metabolite-axis correlations	Rank_1	Axis 2: Immune-Inflammatory		8-Amino-7-oxononanoic acid	8-Amino-7-ox...	Organic acid and Its derivatives	Organic acid and Its derivatives	0.0109890109890109	0.971577682777073	0.9914354519664348	0.003735555555827956	not significant		False					20.0		PRISMA_Metabolome_Correlations_FDR.csv
Figure 7	A_Volcano	Volcano plot of metabolite-axis correlations	Rank_1	Axis 2: Immune-Inflammatory		1-Palmitoyl-2-oleoylglycero-3-phosphoglycerol	1-Palmitoyl-...	GP	PG	-0.8021978021978022	0.000968778913925	0.0287404411131083	1.541506570526126	FDR < 0.05	*	False					20.0		PRISMA_Metabolome_Correlations_FDR.csv
Figure 7	A_Volcano	Volcano plot of metabolite-axis correlations	Rank_1	Axis 2: Immune-Inflammatory		Faicar	Faicar	Nucleotide and Its metabolites	Nucleotide and Its metabolites	0.1483516483516483	0.6286094178894162	0.872973865956333	0.058998757486689285	not significant		False					20.0		PRISMA_Metabolome_Correlations_FDR.csv
Figure 7	A_Volcano	Volcano plot of metabolite-axis correlations	Rank_1	Axis 2: Immune-Inflammatory		3,4,5,6-Tetrahydropyridine-2-carboxylic acid	3,4,5,6-Tetr...	Organic acid and Its derivatives	Organic acid and Its derivatives	-0.2142857142857142	0.4820544547023683	0.783769236517671	0.10581178688090527	not significant		False					20.0		PRISMA_Metabolome_Correlations_FDR.csv
Figure 7	A_Volcano	Volcano plot of metabolite-axis correlations	Rank_1	Axis 2: Immune-Inflammatory		S-Carboxymethylcysteine	S-Carboxymet...	Amino acid and Its metabolites	Amino acid derivatives	-0.4230769230769231	0.1497485415549681	0.4797108991596552	0.31902041413547316	not significant		False					20.0		PRISMA_Metabolome_Correlations_FDR.csv
Figure 7	A_Volcano	Volcano plot of metabolite-axis correlations	Rank_1	Axis 2: Immune-Inflammatory		Hexane, 1,1'-[ethylidenebis(oxy)]bis-	Hexane, 1,1'...	Others	Hydrocarbon derivatives	-0.0989010989010989	0.7478683035983906	0.921815817052744	0.03535584426987016	not significant		False					20.0		PRISMA_Metabolome_Correlations_FDR.csv
Figure 7	A_Volcano	Volcano plot of metabolite-axis correlations	Rank_1	Axis 2: Immune-Inflammatory		2-Chloro-1-propanol	2-Chloro-1-p...	Alcohol and amines	Alcohols	0.4065934065934065	0.1679783461478964	0.505664227301094	0.2961377689999647	not significant		False					20.0		PRISMA_Metabolome_Correlations_FDR.csv
Figure 7	A_Volcano	Volcano plot of metabolite-axis correlations	Rank_1	Axis 2: Immune-Inflammatory		2-Heptylfuran	2-Heptylfuran	Heterocyclic compounds	Heterocyclic compounds	-0.0494505494505494	0.8725444288811492	0.9717619401086576	0.01244011445646368	not significant		False					20.0		PRISMA_Metabolome_Correlations_FDR.csv
Figure 7	A_Volcano	Volcano plot of metabolite-axis correlations	Rank_1	Axis 2: Immune-Inflammatory		Glycolaldehyde	Glycolaldehyde	Aldehyde,Ketones,Esters	Aldehydes	0.0054945054945054	0.9857869107140624	0.9930638810195304	0.003022813657749856	not significant		False					20.0		PRISMA_Metabolome_Correlations_FDR.csv
Figure 7	A_Volcano	Volcano plot of metabolite-axis correlations	Rank_1	Axis 2: Immune-Inflammatory		Oxoglaucine	Oxoglaucine	Alkaloids	Alkaloids	0.412087912087912	0.1617510527725263	0.4956652769840738	0.3048115038150473	not significant		False					20.0		PRISMA_Metabolome_Correlations_FDR.csv
Figure 7	A_Volcano	Volcano plot of metabolite-axis correlations	Rank_1	Axis 2: Immune-Inflammatory		Nonane-4,6-dione	Nonane-4,6-d...	Aldehyde,Ketones,Esters	Ketones	0.1208791208791208	0.6940473279966857	0.9054906822238468	0.043116014350019494	not significant		False					20.0		PRISMA_Metabolome_Correlations_FDR.csv
Figure 7	A_Volcano	Volcano plot of metabolite-axis correlations	Rank_1	Axis 2: Immune-Inflammatory		Corchorifatty acid F	Corchorifatt...	FA	Oxidized lipids	-0.3131868131868132	0.2974384220710292	0.6518805674297611	0.18583196509236846	not significant		False					20.0		PRISMA_Metabolome_Correlations_FDR.csv
Figure 7	A_Volcano	Volcano plot of metabolite-axis correlations	Rank_1	Axis 2: Immune-Inflammatory		Alpha-Ketooctanoic acid	Alpha-Ketooc...	Organic acid and Its derivatives	Organic acid and Its derivatives	0.1153846153846153	0.7073898735142602	0.9124304165618718	0.039800245617223194	not significant		False					20.0		PRISMA_Metabolome_Correlations_FDR.csv
Figure 7	A_Volcano	Volcano plot of metabolite-axis correlations	Rank_1	Axis 2: Immune-Inflammatory		Desoximetasone	Desoximetasone	Aldehyde,Ketones,Esters	Ketones	-0.2197802197802197	0.4706148514721425	0.7768940330350611	0.10963821415478278	not significant		False					20.0		PRISMA_Metabolome_Correlations_FDR.csv
Figure 7	A_Volcano	Volcano plot of metabolite-axis correlations	Rank_1	Axis 2: Immune-Inflammatory		2,3-Dihydroxy-4-methoxybenzoic acid	2,3-Dihydrox...	Benzene and substituted derivatives	Benzene and substituted derivatives	-0.2692307692307692	0.3737330422818916	0.7083625347694742	0.14974441667049668	not significant		False					20.0		PRISMA_Metabolome_Correlations_FDR.csv
Figure 7	A_Volcano	Volcano plot of metabolite-axis correlations	Rank_1	Axis 2: Immune-Inflammatory		Succinimide	Succinimide	Alcohol and amines	Amines	0.3571428571428571	0.230929862302034	0.5821593942515562	0.23495808997842732	not significant		False					20.0		PRISMA_Metabolome_Correlations_FDR.csv
Figure 7	A_Volcano	Volcano plot of metabolite-axis correlations	Rank_1	Axis 2: Immune-Inflammatory		Citramalic acid	Citramalic acid	Organic acid and Its derivatives	Organic acid and Its derivatives	0.3956043956043956	0.1808891631049407	0.5185996034675261	0.2851678196374948	not significant		False					20.0		PRISMA_Metabolome_Correlations_FDR.csv
Figure 7	A_Volcano	Volcano plot of metabolite-axis correlations	Rank_1	Axis 2: Immune-Inflammatory		1-Heptadecanoyl-sn-glycero-3-phosphocholine	1-Heptadecan...	GP	LPC	-0.6098901098901099	0.026877834421252	0.2099959048103162	0.677789174483336	not significant		False					20.0		PRISMA_Metabolome_Correlations_FDR.csv
Figure 7	A_Volcano	Volcano plot of metabolite-axis correlations	Rank_1	Axis 2: Immune-Inflammatory		DL-3,4-Dihydroxyphenyl glycol	DL-3,4-Dihyd...	Benzene and substituted derivatives	Benzene and substituted derivatives	-0.3076923076923076	0.3064470525125291	0.6610085526798177	0.17979292121387513	not significant		False					20.0		PRISMA_Metabolome_Correlations_FDR.csv
Figure 7	A_Volcano	Volcano plot of metabolite-axis correlations	Rank_1	Axis 2: Immune-Inflammatory		Oxalic acid	Oxalic acid	Organic acid and Its derivatives	Organic acid and Its derivatives	-0.6153846153846153	0.0251671165518992	0.2060683503269506	0.6859887056194375	not significant		False					20.0		PRISMA_Metabolome_Correlations_FDR.csv
Figure 7	A_Volcano	Volcano plot of metabolite-axis correlations	Rank_1	Axis 2: Immune-Inflammatory		N-Formylmethionine	N-Formylmeth...	Amino acid and Its metabolites	Amino acid derivatives	-0.6758241758241759	0.0112252455776686	0.1269507055109813	0.8963648812520572	not significant		False					20.0		PRISMA_Metabolome_Correlations_FDR.csv
Figure 7	A_Volcano	Volcano plot of metabolite-axis correlations	Rank_1	Axis 2: Immune-Inflammatory		dl-O-Phosphoserine	dl-O-Phospho...	Amino acid and Its metabolites	Amino acid derivatives	-0.4395604395604395	0.1328602441569297	0.4633133216170955	0.33412521237699006	not significant		False					20.0		PRISMA_Metabolome_Correlations_FDR.csv
Figure 7	A_Volcano	Volcano plot of metabolite-axis correlations	Rank_1	Axis 2: Immune-Inflammatory		2-Hydroxy-2,6,6-trimethylcyclohexanone	2-Hydroxy-2,...	Aldehyde,Ketones,Esters	Ketones	-0.0769230769230769	0.8027630076692551	0.9390033581136944	0.027332854584113515	not significant		False					20.0		PRISMA_Metabolome_Correlations_FDR.csv
Figure 7	A_Volcano	Volcano plot of metabolite-axis correlations	Rank_1	Axis 2: Immune-Inflammatory		Xanthohumol	Xanthohumol	Flavonoids	Flavonols	-0.0659340659340659	0.8305423857560938	0.9540517753326172	0.020428055976088124	not significant		False					20.0		PRISMA_Metabolome_Correlations_FDR.csv
Figure 7	A_Volcano	Volcano plot of metabolite-axis correlations	Rank_1	Axis 2: Immune-Inflammatory		Kojic acid	Kojic acid	Organic acid and Its derivatives	Organic acid and Its derivatives	0.6648351648351648	0.0131655758455502	0.1347496687792063	0.8704722936554337	not significant		False					20.0		PRISMA_Metabolome_Correlations_FDR.csv
Figure 7	A_Volcano	Volcano plot of metabolite-axis correlations	Rank_1	Axis 2: Immune-Inflammatory		Squalene	Squalene	Terpenoids	Triterpene	-0.7472527472527472	0.0033267413834299	0.0674241545730792	1.1711844904301096	FDR < 0.10		False					20.0		PRISMA_Metabolome_Correlations_FDR.csv
Figure 7	A_Volcano	Volcano plot of metabolite-axis correlations	Rank_1	Axis 2: Immune-Inflammatory		Dehydrochorismic acid	Dehydrochori...	Benzene and substituted derivatives	Benzene and substituted derivatives	0.0274725274725274	0.929011729160351	0.9843100463722768	0.006868082239838024	not significant		False					20.0		PRISMA_Metabolome_Correlations_FDR.csv
Figure 7	A_Volcano	Volcano plot of metabolite-axis correlations	Rank_1	Axis 2: Immune-Inflammatory		1-octadecanoyl-2-(9Z,12Z-octadecadienoyl)-sn-glycero-3-phosphoserine	1-octadecano...	GP	PS	0.9065934065934068	1.9296152005272254e-05	0.0021944012863773	2.658683950816214	FDR < 0.05	**	False					20.0		PRISMA_Metabolome_Correlations_FDR.csv
Figure 7	A_Volcano	Volcano plot of metabolite-axis correlations	Rank_1	Axis 2: Immune-Inflammatory		2',3'-Cyclic UMP	2',3'-Cyclic...	Nucleotide and Its metabolites	Nucleotide and Its metabolites	0.0	1.0	1.0	-0.0	not significant		False					20.0		PRISMA_Metabolome_Correlations_FDR.csv
Figure 7	A_Volcano	Volcano plot of metabolite-axis correlations	Rank_1	Axis 2: Immune-Inflammatory		(R)-Dihydromaleimide	(R)-Dihydrom...	Alcohol and amines	Amines	0.1263736263736263	0.680785475070949	0.8956091693253423	0.047881468725193735	not significant		False					20.0		PRISMA_Metabolome_Correlations_FDR.csv
Figure 7	A_Volcano	Volcano plot of metabolite-axis correlations	Rank_1	Axis 2: Immune-Inflammatory		5alpha-Cholestan-3-one	5alpha-Chole...	Hormones and hormone related compounds	Hormones and hormone related compounds	-0.6208791208791209	0.023538167096433	0.196663787944483	0.7062756001401086	not significant		False					20.0		PRISMA_Metabolome_Correlations_FDR.csv
Figure 7	A_Volcano	Volcano plot of metabolite-axis correlations	Rank_1	Axis 2: Immune-Inflammatory		5-Methylhexanoic acid	5-Methylhexa...	Organic acid and Its derivatives	Organic acid and Its derivatives	0.5604395604395606	0.0463459058940646	0.2757850853638088	0.5594292244522059	not significant		False					20.0		PRISMA_Metabolome_Correlations_FDR.csv
Figure 7	A_Volcano	Volcano plot of metabolite-axis correlations	Rank_1	Axis 2: Immune-Inflammatory		1,2,3,5-Tetrahydroxybenzene	1,2,3,5-Tetr...	Benzene and substituted derivatives	Phenolics	0.6043956043956044	0.0286727056714069	0.2173815870717404	0.6627772448486189	not significant		False					20.0		PRISMA_Metabolome_Correlations_FDR.csv
Figure 7	A_Volcano	Volcano plot of metabolite-axis correlations	Rank_1	Axis 2: Immune-Inflammatory		3,4-Dimethyl-5-pentyl-2-furantridecanoic acid	3,4-Dimethyl...	FA	Others	-0.576923076923077	0.0389926234324482	0.2558266030968636	0.5920542957548343	not significant		False					20.0		PRISMA_Metabolome_Correlations_FDR.csv
Figure 7	A_Volcano	Volcano plot of metabolite-axis correlations	Rank_1	Axis 2: Immune-Inflammatory		2-Methylbenzenethiol	2-Methylbenz...	Benzene and substituted derivatives	Benzene and substituted derivatives	0.2967032967032967	0.3249215884859752	0.6745583079419789	0.17098050451989705	not significant		False					20.0		PRISMA_Metabolome_Correlations_FDR.csv
Figure 7	A_Volcano	Volcano plot of metabolite-axis correlations	Rank_1	Axis 2: Immune-Inflammatory		4alpha-Methyl-5alpha-ergosta-8,14,24(28)-trien-3beta-ol	4alpha-Methy...	Hormones and hormone related compounds	Hormones and hormone related compounds	0.0329670329670329	0.9148564744875124	0.9843100463722768	0.006868082239838024	not significant		False					20.0		PRISMA_Metabolome_Correlations_FDR.csv
Figure 7	A_Volcano	Volcano plot of metabolite-axis correlations	Rank_1	Axis 2: Immune-Inflammatory		Phenylmethanethiol	Phenylmethan...	Benzene and substituted derivatives	Benzene and substituted derivatives	0.4835164835164835	0.0941346925969393	0.38308889810325	0.4167004336665172	not significant		False					20.0		PRISMA_Metabolome_Correlations_FDR.csv
Figure 7	A_Volcano	Volcano plot of metabolite-axis correlations	Rank_1	Axis 2: Immune-Inflammatory		Sedoheptulose	Sedoheptulose	Carbohydrates and Its metabolites	Sugars	-0.1758241758241758	0.5655798619595345	0.8365187698202075	0.07752430988641808	not significant		False					20.0		PRISMA_Metabolome_Correlations_FDR.csv
Figure 7	A_Volcano	Volcano plot of metabolite-axis correlations	Rank_1	Axis 2: Immune-Inflammatory		4-(Methylnitrosamino)-1-(3-pyridyl)-1-butanol	4-(Methylnit...	Heterocyclic compounds	Heterocyclic compounds	0.3186813186813187	0.2885831614447202	0.6420975342145024	0.19239899785969497	not significant		False					20.0		PRISMA_Metabolome_Correlations_FDR.csv
Figure 7	A_Volcano	Volcano plot of metabolite-axis correlations	Rank_1	Axis 2: Immune-Inflammatory		1-Stearoyl-2-linoleoyl-sn-glycero-3-phosphoethanolamine	1-Stearoyl-2...	GP	PE	0.3296703296703296	0.2713350545052355	0.6261813490103912	0.20329987211114867	not significant		False					20.0		PRISMA_Metabolome_Correlations_FDR.csv
Figure 7	A_Volcano	Volcano plot of metabolite-axis correlations	Rank_1	Axis 2: Immune-Inflammatory		Sulfanilamide	Sulfanilamide	Benzene and substituted derivatives	Benzene and substituted derivatives	-0.5274725274725275	0.0639548914835548	0.3185295933499675	0.4968502128371141	not significant		False					20.0		PRISMA_Metabolome_Correlations_FDR.csv
Figure 7	A_Volcano	Volcano plot of metabolite-axis correlations	Rank_1	Axis 2: Immune-Inflammatory		Bromomethane	Bromomethane	Others	Hydrocarbon derivatives	0.1648351648351648	0.590478988652005	0.8476230643552974	0.0717972343751736	not significant		False					20.0		PRISMA_Metabolome_Correlations_FDR.csv
Figure 7	A_Volcano	Volcano plot of metabolite-axis correlations	Rank_1	Axis 2: Immune-Inflammatory		Gliclazide	Gliclazide	Benzene and substituted derivatives	Benzene and substituted derivatives	-0.2472527472527472	0.4154051197255382	0.7407093032039866	0.13035220063694	not significant		False					20.0		PRISMA_Metabolome_Correlations_FDR.csv
Figure 7	A_Volcano	Volcano plot of metabolite-axis correlations	Rank_1	Axis 2: Immune-Inflammatory		2-(2-Thienyl)furan	2-(2-Thienyl...	Heterocyclic compounds	Heterocyclic compounds	-0.6923076923076923	0.0087303177967493	0.1116935033121613	0.9519720870252452	not significant		False					20.0		PRISMA_Metabolome_Correlations_FDR.csv
Figure 7	A_Volcano	Volcano plot of metabolite-axis correlations	Rank_1	Axis 2: Immune-Inflammatory		(8)-Gingerol	(8)-Gingerol	Benzene and substituted derivatives	Phenolics	0.6703296703296703	0.012166220319952	0.1317685343647711	0.8801882846071593	not significant		False					20.0		PRISMA_Metabolome_Correlations_FDR.csv
Figure 7	A_Volcano	Volcano plot of metabolite-axis correlations	Rank_1	Axis 2: Immune-Inflammatory		2-Methyl-2-(methyldithio)propanal	2-Methyl-2-(...	Others	Others	0.1703296703296703	0.5779754288392673	0.8408782536133477	0.07526687888863963	not significant		False					20.0		PRISMA_Metabolome_Correlations_FDR.csv
Figure 7	A_Volcano	Volcano plot of metabolite-axis correlations	Rank_1	Axis 2: Immune-Inflammatory		Nimodipine	Nimodipine	Heterocyclic compounds	Heterocyclic compounds	-0.3461538461538461	0.2466252625100716	0.5946312277480761	0.22575228705413455	not significant		False					20.0		PRISMA_Metabolome_Correlations_FDR.csv
Figure 7	A_Volcano	Volcano plot of metabolite-axis correlations	Rank_1	Axis 2: Immune-Inflammatory		2,3,4,5-Tetrahydro-2-pyridinecarboxylic acid	2,3,4,5-Tetr...	Organic acid and Its derivatives	Organic acid and Its derivatives	-0.412087912087912	0.1617510527725263	0.4956652769840738	0.3048115038150473	not significant		False					20.0		PRISMA_Metabolome_Correlations_FDR.csv
Figure 7	A_Volcano	Volcano plot of metabolite-axis correlations	Rank_1	Axis 2: Immune-Inflammatory		1,4-Dithiane-2,5-diol	1,4-Dithiane...	Alcohol and amines	Alcohols	-0.456043956043956	0.1172830654361449	0.43335457571803	0.3631566134335709	not significant		False					20.0		PRISMA_Metabolome_Correlations_FDR.csv
Figure 7	A_Volcano	Volcano plot of metabolite-axis correlations	Rank_1	Axis 2: Immune-Inflammatory		1-Nonene	1-Nonene	Others	Hydrocarbon derivatives	0.2032967032967032	0.5053147342962486	0.7962888846069445	0.09892934654620597	not significant		False					20.0		PRISMA_Metabolome_Correlations_FDR.csv
Figure 7	A_Volcano	Volcano plot of metabolite-axis correlations	Rank_1	Axis 2: Immune-Inflammatory		Agnuside	Agnuside	Benzene and substituted derivatives	Phenolics	-0.0329670329670329	0.9148564744875124	0.9843100463722768	0.006868082239838024	not significant		False					20.0		PRISMA_Metabolome_Correlations_FDR.csv
Figure 7	A_Volcano	Volcano plot of metabolite-axis correlations	Rank_1	Axis 2: Immune-Inflammatory		Zymosterol	Zymosterol	Hormones and hormone related compounds	Hormones and hormone related compounds	-0.6098901098901099	0.026877834421252	0.2099959048103162	0.677789174483336	not significant		False					20.0		PRISMA_Metabolome_Correlations_FDR.csv
Figure 7	A_Volcano	Volcano plot of metabolite-axis correlations	Rank_1	Axis 2: Immune-Inflammatory		7-Hydroxy-3-(thiophen-2-yl)isobenzofuran-1(3H)-one	7-Hydroxy-3-...	Others	Medicine	-0.4505494505494505	0.1223318876780357	0.4432095116406001	0.3533909278628839	not significant		False					20.0		PRISMA_Metabolome_Correlations_FDR.csv
Figure 7	A_Volcano	Volcano plot of metabolite-axis correlations	Rank_1	Axis 2: Immune-Inflammatory		3,8-Dihydroxy-1-methylanthraquinone-2-carboxylic acid	3,8-Dihydrox...	Benzene and substituted derivatives	Benzene and substituted derivatives	-0.3461538461538461	0.2466252625100716	0.5946312277480761	0.22575228705413455	not significant		False					20.0		PRISMA_Metabolome_Correlations_FDR.csv
Figure 7	A_Volcano	Volcano plot of metabolite-axis correlations	Rank_1	Axis 2: Immune-Inflammatory		1-hexadecanoyl-2-(9Z,12Z-octadecadienoyl)-sn-glycero-3-phosphoethanolamine	1-hexadecano...	GP	PE	0.5714285714285714	0.0413422673717235	0.2588000651679449	0.5870356186444682	not significant		False					20.0		PRISMA_Metabolome_Correlations_FDR.csv
Figure 7	A_Volcano	Volcano plot of metabolite-axis correlations	Rank_1	Axis 2: Immune-Inflammatory		2-Mercaptoethanesulfonic acid	2-Mercaptoet...	Organic acid and Its derivatives	Organic acid and Its derivatives	-0.2087912087912088	0.493621819356885	0.7894092689246435	0.10269777860025368	not significant		False					20.0		PRISMA_Metabolome_Correlations_FDR.csv
Figure 7	A_Volcano	Volcano plot of metabolite-axis correlations	Rank_1	Axis 2: Immune-Inflammatory		Eicosapentaenoic acid	Eicosapentae...	FA	FFA	0.2912087912087912	0.3343858561975295	0.6831216044274879	0.16550197943569311	not significant		False					20.0		PRISMA_Metabolome_Correlations_FDR.csv
Figure 7	A_Volcano	Volcano plot of metabolite-axis correlations	Rank_1	Axis 2: Immune-Inflammatory		Lyxo-2-Hexulose	Lyxo-2-Hexulose	Carbohydrates and Its metabolites	Carbohydrates and Its metabolites	0.3296703296703296	0.2713350545052355	0.6261813490103912	0.20329987211114867	not significant		False					20.0		PRISMA_Metabolome_Correlations_FDR.csv
Figure 7	A_Volcano	Volcano plot of metabolite-axis correlations	Rank_1	Axis 2: Immune-Inflammatory		Acetic acid trans-2-hepten-1-YL ester	Acetic acid ...	Aldehyde,Ketones,Esters	Esters	-0.1648351648351648	0.590478988652005	0.8476230643552974	0.0717972343751736	not significant		False					20.0		PRISMA_Metabolome_Correlations_FDR.csv
Figure 7	A_Volcano	Volcano plot of metabolite-axis correlations	Rank_1	Axis 2: Immune-Inflammatory		Daphnetin	Daphnetin	Aldehyde,Ketones,Esters	Ketones	0.2857142857142857	0.34400021825867	0.6883367026153445	0.16219907293014202	not significant		False					20.0		PRISMA_Metabolome_Correlations_FDR.csv
Figure 7	A_Volcano	Volcano plot of metabolite-axis correlations	Rank_1	Axis 2: Immune-Inflammatory		Deuteroporphyrin IX	Deuteroporph...	Heterocyclic compounds	Heterocyclic compounds	0.0769230769230769	0.8027630076692551	0.9390033581136944	0.027332854584113515	not significant		False					20.0		PRISMA_Metabolome_Correlations_FDR.csv
Figure 7	A_Volcano	Volcano plot of metabolite-axis correlations	Rank_1	Axis 2: Immune-Inflammatory		Isorhamnetin	Isorhamnetin	Flavonoids	Flavonoid	-0.5714285714285714	0.0413422673717235	0.2588000651679449	0.5870356186444682	not significant		False					20.0		PRISMA_Metabolome_Correlations_FDR.csv
Figure 7	A_Volcano	Volcano plot of metabolite-axis correlations	Rank_1	Axis 2: Immune-Inflammatory		Rimantadine	Rimantadine	Alcohol and amines	Amines	0.2692307692307692	0.3737330422818916	0.7083625347694742	0.14974441667049668	not significant		False					20.0		PRISMA_Metabolome_Correlations_FDR.csv
Figure 7	A_Volcano	Volcano plot of metabolite-axis correlations	Rank_1	Axis 2: Immune-Inflammatory		Lobeline	Lobeline	Benzene and substituted derivatives	Benzene and substituted derivatives	-0.5549450549450549	0.0490044955983309	0.2817758496904027	0.5500962319351315	not significant		False					20.0		PRISMA_Metabolome_Correlations_FDR.csv
Figure 7	A_Volcano	Volcano plot of metabolite-axis correlations	Rank_1	Axis 2: Immune-Inflammatory		Mevalonate 5-phosphate	Mevalonate 5...	Organic acid and Its derivatives	Organic acid and Its derivatives	-0.4450549450549451	0.1275238361384367	0.4547757710372473	0.34220268115475805	not significant		False					20.0		PRISMA_Metabolome_Correlations_FDR.csv
Figure 7	A_Volcano	Volcano plot of metabolite-axis correlations	Rank_1	Axis 2: Immune-Inflammatory		Ergonovine	Ergonovine	Alkaloids	Alkaloids	0.2802197802197803	0.3537636356336789	0.6956332009050343	0.15761969834017953	not significant		False					20.0		PRISMA_Metabolome_Correlations_FDR.csv
Figure 7	A_Volcano	Volcano plot of metabolite-axis correlations	Rank_1	Axis 2: Immune-Inflammatory		Fenoldopam	Fenoldopam	Others	Medicine	-0.39010989010989	0.1875741161338378	0.5274233732499533	0.2778406279582976	not significant		False					20.0		PRISMA_Metabolome_Correlations_FDR.csv
Figure 7	A_Volcano	Volcano plot of metabolite-axis correlations	Rank_1	Axis 2: Immune-Inflammatory		Dimethyl sulfone	Dimethyl sul...	Aldehyde,Ketones,Esters	Ketones	0.1758241758241758	0.5655798619595345	0.8365187698202075	0.07752430988641808	not significant		False					20.0		PRISMA_Metabolome_Correlations_FDR.csv
Figure 7	A_Volcano	Volcano plot of metabolite-axis correlations	Rank_1	Axis 2: Immune-Inflammatory		Glycitein	Glycitein	Flavonoids	Isoflavones	0.2857142857142857	0.34400021825867	0.6883367026153445	0.16219907293014202	not significant		False					20.0		PRISMA_Metabolome_Correlations_FDR.csv
Figure 7	A_Volcano	Volcano plot of metabolite-axis correlations	Rank_1	Axis 2: Immune-Inflammatory		3,7,8,15-Scirpenetetrol	3,7,8,15-Sci...	Alcohol and amines	Alcohols	-0.0604395604395604	0.8445023706449684	0.9609207074542804	0.017312447644480894	not significant		False					20.0		PRISMA_Metabolome_Correlations_FDR.csv
Figure 7	A_Volcano	Volcano plot of metabolite-axis correlations	Rank_1	Axis 2: Immune-Inflammatory		Polyoxyethylene 40 monostearate	Polyoxyethyl...	GL	MG	-0.2637362637362637	0.3839365166506743	0.7177333786154614	0.14403685617617326	not significant		False					20.0		PRISMA_Metabolome_Correlations_FDR.csv
Figure 7	A_Volcano	Volcano plot of metabolite-axis correlations	Rank_1	Axis 2: Immune-Inflammatory		Thiabendazole	Thiabendazole	Benzene and substituted derivatives	Benzene and substituted derivatives	0.1483516483516483	0.6286094178894162	0.872973865956333	0.058998757486689285	not significant		False					20.0		PRISMA_Metabolome_Correlations_FDR.csv
Figure 7	A_Volcano	Volcano plot of metabolite-axis correlations	Rank_1	Axis 2: Immune-Inflammatory		3-(1-Pyrrolidinyl)-2-pentanone	3-(1-Pyrroli...	Aldehyde,Ketones,Esters	Ketones	0.1483516483516483	0.6286094178894162	0.872973865956333	0.058998757486689285	not significant		False					20.0		PRISMA_Metabolome_Correlations_FDR.csv
Figure 7	A_Volcano	Volcano plot of metabolite-axis correlations	Rank_1	Axis 2: Immune-Inflammatory		Liquid thiophthene	Liquid thiop...	Heterocyclic compounds	Heterocyclic compounds	-0.2527472527472527	0.4047740712709465	0.7300198448384383	0.13666533387038743	not significant		False					20.0		PRISMA_Metabolome_Correlations_FDR.csv
Figure 7	A_Volcano	Volcano plot of metabolite-axis correlations	Rank_1	Axis 2: Immune-Inflammatory		7-Dehydrodesmosterol	7-Dehydrodes...	Hormones and hormone related compounds	Hormones and hormone related compounds	-0.510989010989011	0.0743289141440214	0.3388670094717412	0.46997071001122004	not significant		False					20.0		PRISMA_Metabolome_Correlations_FDR.csv
Figure 7	A_Volcano	Volcano plot of metabolite-axis correlations	Rank_1	Axis 2: Immune-Inflammatory		PC(16:0/20:4(5Z,8Z,11Z,14Z))	PC(16:0/20:4...	GP	PC	0.7087912087912087	0.0066817841358579	0.0949834175423689	1.0223522083790715	FDR < 0.10		False					20.0		PRISMA_Metabolome_Correlations_FDR.csv
Figure 7	A_Volcano	Volcano plot of metabolite-axis correlations	Rank_1	Axis 2: Immune-Inflammatory		1-hexadecanoyl-2-(5Z,8Z,11Z,14Z-eicosatetraenoyl)-sn-glycero-3-phosphoethanolamine	1-hexadecano...	GP	PE	0.2912087912087912	0.3343858561975295	0.6831216044274879	0.16550197943569311	not significant		False					20.0		PRISMA_Metabolome_Correlations_FDR.csv
Figure 7	A_Volcano	Volcano plot of metabolite-axis correlations	Rank_1	Axis 2: Immune-Inflammatory		2,4,6-Octatriynoic acid	2,4,6-Octatr...	FA	FFA	0.2637362637362637	0.3839365166506743	0.7177333786154614	0.14403685617617326	not significant		False					20.0		PRISMA_Metabolome_Correlations_FDR.csv
Figure 7	A_Volcano	Volcano plot of metabolite-axis correlations	Rank_1	Axis 2: Immune-Inflammatory		3,5-Dimethyl-1,2-cyclopentanedione	3,5-Dimethyl...	Aldehyde,Ketones,Esters	Ketones	0.4010989010989011	0.1743574649450328	0.5069740493501167	0.2950142704743318	not significant		False					20.0		PRISMA_Metabolome_Correlations_FDR.csv
Figure 7	A_Volcano	Volcano plot of metabolite-axis correlations	Rank_1	Axis 2: Immune-Inflammatory		2-Methyl-4-propyl-1,3-oxathiane	2-Methyl-4-p...	Heterocyclic compounds	Heterocyclic compounds	-0.1813186813186813	0.5532950092839335	0.8297398417613274	0.08105805581481677	not significant		False					20.0		PRISMA_Metabolome_Correlations_FDR.csv
Figure 7	A_Volcano	Volcano plot of metabolite-axis correlations	Rank_1	Axis 2: Immune-Inflammatory		Cinoxacin	Cinoxacin	Others	Medicine	-0.2967032967032967	0.3249215884859752	0.6745583079419789	0.17098050451989705	not significant		False					20.0		PRISMA_Metabolome_Correlations_FDR.csv
Figure 7	A_Volcano	Volcano plot of metabolite-axis correlations	Rank_1	Axis 2: Immune-Inflammatory		2-Methyl-5-(methylthio)furan	2-Methyl-5-(...	Heterocyclic compounds	Heterocyclic compounds	-0.3351648351648351	0.2629431403593601	0.6151366952178402	0.2110283649039489	not significant		False					20.0		PRISMA_Metabolome_Correlations_FDR.csv
Figure 7	A_Volcano	Volcano plot of metabolite-axis correlations	Rank_1	Axis 2: Immune-Inflammatory		3-Methoxy-3-oxopropanoic acid	3-Methoxy-3-...	Organic acid and Its derivatives	Organic acid and Its derivatives	0.0879120879120879	0.7751954088891221	0.9258022182007192	0.033481782992419586	not significant		False					20.0		PRISMA_Metabolome_Correlations_FDR.csv
Figure 7	A_Volcano	Volcano plot of metabolite-axis correlations	Rank_1	Axis 2: Immune-Inflammatory		Kyotorphin	Kyotorphin	Amino acid and Its metabolites	Small Peptide	-0.3461538461538461	0.2466252625100716	0.5946312277480761	0.22575228705413455	not significant		False					20.0		PRISMA_Metabolome_Correlations_FDR.csv
Figure 7	A_Volcano	Volcano plot of metabolite-axis correlations	Rank_1	Axis 2: Immune-Inflammatory		L-arabinonic acid	L-arabinonic...	Carbohydrates and Its metabolites	Sugar acids	-0.2967032967032967	0.3249215884859752	0.6745583079419789	0.17098050451989705	not significant		False					20.0		PRISMA_Metabolome_Correlations_FDR.csv
Figure 7	A_Volcano	Volcano plot of metabolite-axis correlations	Rank_1	Axis 2: Immune-Inflammatory		Enol-3-Ethyl-1,2-cyclopentanedione	Enol-3-Ethyl...	Aldehyde,Ketones,Esters	Ketones	-0.2032967032967032	0.5053147342962486	0.7962888846069445	0.09892934654620597	not significant		False					20.0		PRISMA_Metabolome_Correlations_FDR.csv
Figure 7	A_Volcano	Volcano plot of metabolite-axis correlations	Rank_1	Axis 2: Immune-Inflammatory		1,2-Distearoyl-sn-glycero-3-phosphoethanolamine	1,2-Distearo...	GP	PS	0.4010989010989011	0.1743574649450328	0.5069740493501167	0.2950142704743318	not significant		False					20.0		PRISMA_Metabolome_Correlations_FDR.csv
Figure 7	A_Volcano	Volcano plot of metabolite-axis correlations	Rank_1	Axis 2: Immune-Inflammatory		Bergapten	Bergapten	Heterocyclic compounds	Heterocyclic compounds	-0.9230769230769232	6.851685949643363e-06	0.0010018143670657	2.999212744364798	FDR < 0.05	**	False					20.0		PRISMA_Metabolome_Correlations_FDR.csv
Figure 7	A_Volcano	Volcano plot of metabolite-axis correlations	Rank_1	Axis 2: Immune-Inflammatory		3-Sulfopyruvic acid	3-Sulfopyruv...	Organic acid and Its derivatives	Organic acid and Its derivatives	-0.0439560439560439	0.8866190227890784	0.9783876763607782	0.009489026252042782	not significant		False					20.0		PRISMA_Metabolome_Correlations_FDR.csv
Figure 7	A_Volcano	Volcano plot of metabolite-axis correlations	Rank_1	Axis 2: Immune-Inflammatory		Methimazole	Methimazole	Heterocyclic compounds	Heterocyclic compounds	-0.1043956043956044	0.7343037452877026	0.9204652581775428	0.035992598758579464	not significant		False					20.0		PRISMA_Metabolome_Correlations_FDR.csv
Figure 7	A_Volcano	Volcano plot of metabolite-axis correlations	Rank_1	Axis 2: Immune-Inflammatory		(3S,3aS,6R,8aS)-3,8-Dimethyl-5-(propan-2-ylidene)-2,3,4,5,6,8a-hexahydro-1H-3a,6-epoxyazulen-6-ol	(3S,3aS,6R,8...	Alcohol and amines	Alcohols	-0.0659340659340659	0.8305423857560938	0.9540517753326172	0.020428055976088124	not significant		False					20.0		PRISMA_Metabolome_Correlations_FDR.csv
Figure 7	A_Volcano	Volcano plot of metabolite-axis correlations	Rank_1	Axis 2: Immune-Inflammatory		Dinoseb	Dinoseb	Benzene and substituted derivatives	Phenolics	-0.1483516483516483	0.6286094178894162	0.872973865956333	0.058998757486689285	not significant		False					20.0		PRISMA_Metabolome_Correlations_FDR.csv
Figure 7	A_Volcano	Volcano plot of metabolite-axis correlations	Rank_1	Axis 2: Immune-Inflammatory		L-Octanoylcarnitine	L-Octanoylca...	FA	CAR	0.0604395604395604	0.8445023706449684	0.9609207074542804	0.017312447644480894	not significant		False					20.0		PRISMA_Metabolome_Correlations_FDR.csv
Figure 7	A_Volcano	Volcano plot of metabolite-axis correlations	Rank_1	Axis 2: Immune-Inflammatory		Indacaterol	Indacaterol	Heterocyclic compounds	Heterocyclic compounds	-0.5934065934065934	0.0325244402700969	0.2319774537731301	0.634554222771759	not significant		False					20.0		PRISMA_Metabolome_Correlations_FDR.csv
Figure 7	A_Volcano	Volcano plot of metabolite-axis correlations	Rank_1	Axis 2: Immune-Inflammatory		1,3,5-Trichloro-2-methoxybenzene	1,3,5-Trichl...	Benzene and substituted derivatives	Phenolics	0.0329670329670329	0.9148564744875124	0.9843100463722768	0.006868082239838024	not significant		False					20.0		PRISMA_Metabolome_Correlations_FDR.csv
Figure 7	A_Volcano	Volcano plot of metabolite-axis correlations	Rank_1	Axis 2: Immune-Inflammatory		Avocadene 4-acetate	Avocadene 4-...	FA	Others	-0.3131868131868132	0.2974384220710292	0.6518805674297611	0.18583196509236846	not significant		False					20.0		PRISMA_Metabolome_Correlations_FDR.csv
Figure 7	A_Volcano	Volcano plot of metabolite-axis correlations	Rank_1	Axis 2: Immune-Inflammatory		Acetylhomoserine	Acetylhomose...	Amino acid and Its metabolites	Amino acid derivatives	-0.1483516483516483	0.6286094178894162	0.872973865956333	0.058998757486689285	not significant		False					20.0		PRISMA_Metabolome_Correlations_FDR.csv
Figure 7	A_Volcano	Volcano plot of metabolite-axis correlations	Rank_1	Axis 2: Immune-Inflammatory		Tetraphyllin B sulfate	Tetraphyllin...	Others	Others	-0.0494505494505494	0.8725444288811492	0.9717619401086576	0.01244011445646368	not significant		False					20.0		PRISMA_Metabolome_Correlations_FDR.csv
Figure 7	A_Volcano	Volcano plot of metabolite-axis correlations	Rank_1	Axis 2: Immune-Inflammatory		2-Naphthalenethiol	2-Naphthalen...	Benzene and substituted derivatives	Benzene and substituted derivatives	0.0054945054945054	0.9857869107140624	0.9930638810195304	0.003022813657749856	not significant		False					20.0		PRISMA_Metabolome_Correlations_FDR.csv
Figure 7	A_Volcano	Volcano plot of metabolite-axis correlations	Rank_1	Axis 2: Immune-Inflammatory		Myricetin	Myricetin	Flavonoids	Flavonoid	-0.1208791208791208	0.6940473279966857	0.9054906822238468	0.043116014350019494	not significant		False					20.0		PRISMA_Metabolome_Correlations_FDR.csv
Figure 7	A_Volcano	Volcano plot of metabolite-axis correlations	Rank_1	Axis 2: Immune-Inflammatory		6-trans-12-epi Leukotriene B4	6-trans-12-e...	FA	Oxidized lipids	0.4340659340659341	0.1383423778882127	0.4688523965847208	0.32896385971171344	not significant		False					20.0		PRISMA_Metabolome_Correlations_FDR.csv
Figure 7	A_Volcano	Volcano plot of metabolite-axis correlations	Rank_1	Axis 2: Immune-Inflammatory		5-Methoxy-2-methylbenzene-1,3-diol	5-Methoxy-2-...	Benzene and substituted derivatives	Phenolics	-0.1978021978021978	0.51713091148483	0.8049938979539522	0.09420741167557374	not significant		False					20.0		PRISMA_Metabolome_Correlations_FDR.csv
Figure 7	A_Volcano	Volcano plot of metabolite-axis correlations	Rank_1	Axis 2: Immune-Inflammatory		Ticagrelor	Ticagrelor	Heterocyclic compounds	Heterocyclic compounds	-0.4505494505494505	0.1223318876780357	0.4432095116406001	0.3533909278628839	not significant		False					20.0		PRISMA_Metabolome_Correlations_FDR.csv
Figure 7	A_Volcano	Volcano plot of metabolite-axis correlations	Rank_1	Axis 2: Immune-Inflammatory		Dimethyl sulfoxide	Dimethyl sul...	Others	Others	0.2087912087912088	0.493621819356885	0.7894092689246435	0.10269777860025368	not significant		False					20.0		PRISMA_Metabolome_Correlations_FDR.csv
Figure 7	A_Volcano	Volcano plot of metabolite-axis correlations	Rank_1	Axis 2: Immune-Inflammatory		Erythritol	Erythritol	Carbohydrates and Its metabolites	Sugar alcohols	-0.0879120879120879	0.7751954088891221	0.9258022182007192	0.033481782992419586	not significant		False					20.0		PRISMA_Metabolome_Correlations_FDR.csv
Figure 7	A_Volcano	Volcano plot of metabolite-axis correlations	Rank_1	Axis 2: Immune-Inflammatory		Sesamol	Sesamol	Lignans and Coumarins	Lignans	0.4450549450549451	0.1275238361384367	0.4547757710372473	0.34220268115475805	not significant		False					20.0		PRISMA_Metabolome_Correlations_FDR.csv
Figure 7	A_Volcano	Volcano plot of metabolite-axis correlations	Rank_1	Axis 2: Immune-Inflammatory		Licocoumarone	Licocoumarone	Aldehyde,Ketones,Esters	Ketones	0.2637362637362637	0.3839365166506743	0.7177333786154614	0.14403685617617326	not significant		False					20.0		PRISMA_Metabolome_Correlations_FDR.csv
Figure 7	A_Volcano	Volcano plot of metabolite-axis correlations	Rank_1	Axis 2: Immune-Inflammatory		2-Ethyl-5-methylthiophene	2-Ethyl-5-me...	Heterocyclic compounds	Heterocyclic compounds	-0.0934065934065934	0.7615000227827016	0.921815817052744	0.03535584426987016	not significant		False					20.0		PRISMA_Metabolome_Correlations_FDR.csv
Figure 7	A_Volcano	Volcano plot of metabolite-axis correlations	Rank_1	Axis 2: Immune-Inflammatory		Sofalcone	Sofalcone	Aldehyde,Ketones,Esters	Ketones	0.0274725274725274	0.929011729160351	0.9843100463722768	0.006868082239838024	not significant		False					20.0		PRISMA_Metabolome_Correlations_FDR.csv
Figure 7	A_Volcano	Volcano plot of metabolite-axis correlations	Rank_1	Axis 2: Immune-Inflammatory		Pioglitazone	Pioglitazone	Benzene and substituted derivatives	Phenolics	0.0	1.0	1.0	-0.0	not significant		False					20.0		PRISMA_Metabolome_Correlations_FDR.csv
Figure 7	A_Volcano	Volcano plot of metabolite-axis correlations	Rank_1	Axis 2: Immune-Inflammatory		Oleanolic acid	Oleanolic acid	Organic acid and Its derivatives	Organic acid and Its derivatives	-0.3186813186813187	0.2885831614447202	0.6420975342145024	0.19239899785969497	not significant		False					20.0		PRISMA_Metabolome_Correlations_FDR.csv
Figure 7	A_Volcano	Volcano plot of metabolite-axis correlations	Rank_1	Axis 2: Immune-Inflammatory		Thiacremonone	Thiacremonone	Aldehyde,Ketones,Esters	Ketones	0.1813186813186813	0.5532950092839335	0.8297398417613274	0.08105805581481677	not significant		False					20.0		PRISMA_Metabolome_Correlations_FDR.csv
Figure 7	A_Volcano	Volcano plot of metabolite-axis correlations	Rank_1	Axis 2: Immune-Inflammatory		Cys-Cys	Cys-Cys	Amino acid and Its metabolites	Small Peptide	0.0384615384615384	0.9007243023389336	0.982302955187958	0.0077545494074761296	not significant		False					20.0		PRISMA_Metabolome_Correlations_FDR.csv
Figure 7	A_Volcano	Volcano plot of metabolite-axis correlations	Rank_1	Axis 2: Immune-Inflammatory		D-Glucaro-1,4-lactone	D-Glucaro-1,...	Carbohydrates and Its metabolites	Carbohydrates and Its metabolites	-0.1978021978021978	0.51713091148483	0.8049938979539522	0.09420741167557374	not significant		False					20.0		PRISMA_Metabolome_Correlations_FDR.csv
Figure 7	A_Volcano	Volcano plot of metabolite-axis correlations	Rank_1	Axis 2: Immune-Inflammatory		Allantoic acid	Allantoic acid	Organic acid and Its derivatives	Organic acid and Its derivatives	-0.1318681318681318	0.6676075762175147	0.8926144405729931	0.04933609149231123	not significant		False					20.0		PRISMA_Metabolome_Correlations_FDR.csv
Figure 7	A_Volcano	Volcano plot of metabolite-axis correlations	Rank_1	Axis 2: Immune-Inflammatory		3-Methyl-4,8-dihydroxy-3,4-dihydroisocoumarin	3-Methyl-4,8...	Benzene and substituted derivatives	Benzene and substituted derivatives	0.4285714285714285	0.143971434687836	0.4761058591373187	0.32229647390177835	not significant		False					20.0		PRISMA_Metabolome_Correlations_FDR.csv
Figure 7	A_Volcano	Volcano plot of metabolite-axis correlations	Rank_1	Axis 2: Immune-Inflammatory		4-Hydroxyphenyl thiocyanate	4-Hydroxyphe...	Benzene and substituted derivatives	Benzene and substituted derivatives	-0.5989010989010989	0.0305541141729378	0.224173016888902	0.6494166634693932	not significant		False					20.0		PRISMA_Metabolome_Correlations_FDR.csv
Figure 7	A_Volcano	Volcano plot of metabolite-axis correlations	Rank_1	Axis 2: Immune-Inflammatory		Methyl 2-propenyl selenide	Methyl 2-pro...	Others	Others	-0.0989010989010989	0.7478683035983906	0.921815817052744	0.03535584426987016	not significant		False					20.0		PRISMA_Metabolome_Correlations_FDR.csv
Figure 7	A_Volcano	Volcano plot of metabolite-axis correlations	Rank_1	Axis 2: Immune-Inflammatory		Brassicanal C	Brassicanal C	Heterocyclic compounds	Heterocyclic compounds	-0.3296703296703296	0.2713350545052355	0.6261813490103912	0.20329987211114867	not significant		False					20.0		PRISMA_Metabolome_Correlations_FDR.csv
Figure 7	A_Volcano	Volcano plot of metabolite-axis correlations	Rank_1	Axis 2: Immune-Inflammatory		NCGC00386033-01_C24H38O12_3-Buten-2-one, 4-[4-hydroxy-2,2,6-trimethyl-6-[[6-O-[(2S,3R,4R)-tetrahydro-3,4-dihydroxy-4-(hydroxymethyl)-2-furanyl]-beta-D-glucopyranosyl]oxy]cyclohexylidene]-	NCGC00386033...	Alcohol and amines	Alcohols	-0.1923076923076923	0.5290679872349875	0.8142873457669318	0.08922231420175453	not significant		False					20.0		PRISMA_Metabolome_Correlations_FDR.csv
Figure 7	A_Volcano	Volcano plot of metabolite-axis correlations	Rank_1	Axis 2: Immune-Inflammatory		Labetalol	Labetalol	Benzene and substituted derivatives	Benzene and substituted derivatives	-0.0274725274725274	0.929011729160351	0.9843100463722768	0.006868082239838024	not significant		False					20.0		PRISMA_Metabolome_Correlations_FDR.csv
Figure 7	A_Volcano	Volcano plot of metabolite-axis correlations	Rank_1	Axis 2: Immune-Inflammatory		Arbutin	Arbutin	Benzene and substituted derivatives	Benzene and substituted derivatives	-0.2747252747252747	0.3636749816401784	0.7009818148940161	0.15429324850070655	not significant		False					20.0		PRISMA_Metabolome_Correlations_FDR.csv
Figure 7	A_Volcano	Volcano plot of metabolite-axis correlations	Rank_1	Axis 2: Immune-Inflammatory		1,2-Dimyristoyl-sn-glycero-3-phosphocholine	1,2-Dimyrist...	GP	PC	-0.4835164835164835	0.0941346925969393	0.38308889810325	0.4167004336665172	not significant		False					20.0		PRISMA_Metabolome_Correlations_FDR.csv
Figure 7	A_Volcano	Volcano plot of metabolite-axis correlations	Rank_1	Axis 2: Immune-Inflammatory		Dimethylarsinic acid	Dimethylarsi...	Organic acid and Its derivatives	Organic acid and Its derivatives	-0.1153846153846153	0.7073898735142602	0.9124304165618718	0.039800245617223194	not significant		False					20.0		PRISMA_Metabolome_Correlations_FDR.csv
Figure 7	A_Volcano	Volcano plot of metabolite-axis correlations	Rank_1	Axis 2: Immune-Inflammatory		Prilocaine	Prilocaine	Alcohol and amines	Amines	-0.2307692307692307	0.4481273823153657	0.7644306263329613	0.11666192158960677	not significant		False					20.0		PRISMA_Metabolome_Correlations_FDR.csv
Figure 7	A_Volcano	Volcano plot of metabolite-axis correlations	Rank_1	Axis 2: Immune-Inflammatory		Melanostatin	Melanostatin	Heterocyclic compounds	Heterocyclic compounds	-0.1978021978021978	0.51713091148483	0.8049938979539522	0.09420741167557374	not significant		False					20.0		PRISMA_Metabolome_Correlations_FDR.csv
Figure 7	A_Volcano	Volcano plot of metabolite-axis correlations	Rank_1	Axis 2: Immune-Inflammatory		2-Methylthiophene	2-Methylthio...	Heterocyclic compounds	Heterocyclic compounds	-0.1703296703296703	0.5779754288392673	0.8408782536133477	0.07526687888863963	not significant		False					20.0		PRISMA_Metabolome_Correlations_FDR.csv
Figure 7	A_Volcano	Volcano plot of metabolite-axis correlations	Rank_1	Axis 2: Immune-Inflammatory		2-Vinylthiophene	2-Vinylthiop...	Heterocyclic compounds	Heterocyclic compounds	-0.5714285714285714	0.0413422673717235	0.2588000651679449	0.5870356186444682	not significant		False					20.0		PRISMA_Metabolome_Correlations_FDR.csv
Figure 7	A_Volcano	Volcano plot of metabolite-axis correlations	Rank_1	Axis 2: Immune-Inflammatory		3alpha-Acetomethoxy-11alpha-oxo-12-ursen-24-oic acid	3alpha-Aceto...	Organic acid and Its derivatives	Organic acid and Its derivatives	0.0879120879120879	0.7751954088891221	0.9258022182007192	0.033481782992419586	not significant		False					20.0		PRISMA_Metabolome_Correlations_FDR.csv
Figure 7	A_Volcano	Volcano plot of metabolite-axis correlations	Rank_1	Axis 2: Immune-Inflammatory		Gramine	Gramine	Heterocyclic compounds	Indole and Its derivatives	0.4340659340659341	0.1383423778882127	0.4688523965847208	0.32896385971171344	not significant		False					20.0		PRISMA_Metabolome_Correlations_FDR.csv
Figure 7	A_Volcano	Volcano plot of metabolite-axis correlations	Rank_1	Axis 2: Immune-Inflammatory		Methyl ethyl trisulfide	Methyl ethyl...	Others	Others	-0.2252747252747252	0.4593051427250058	0.7712859943872739	0.11278455482384833	not significant		False					20.0		PRISMA_Metabolome_Correlations_FDR.csv
Figure 7	A_Volcano	Volcano plot of metabolite-axis correlations	Rank_1	Axis 2: Immune-Inflammatory		3-(Methylthio)thiophene	3-(Methylthi...	Heterocyclic compounds	Heterocyclic compounds	-0.1758241758241758	0.5655798619595345	0.8365187698202075	0.07752430988641808	not significant		False					20.0		PRISMA_Metabolome_Correlations_FDR.csv
Figure 7	A_Volcano	Volcano plot of metabolite-axis correlations	Rank_1	Axis 2: Immune-Inflammatory		Picrocrocin	Picrocrocin	Aldehyde,Ketones,Esters	Ketones	-0.3736263736263736	0.208554059795209	0.5595152823077232	0.25218804688134333	not significant		False					20.0		PRISMA_Metabolome_Correlations_FDR.csv
Figure 7	A_Volcano	Volcano plot of metabolite-axis correlations	Rank_1	Axis 2: Immune-Inflammatory		Diacetylfusarochromanone	Diacetylfusa...	Aldehyde,Ketones,Esters	Ketones	0.3186813186813187	0.2885831614447202	0.6420975342145024	0.19239899785969497	not significant		False					20.0		PRISMA_Metabolome_Correlations_FDR.csv
Figure 7	A_Volcano	Volcano plot of metabolite-axis correlations	Rank_1	Axis 2: Immune-Inflammatory		Hycanthone	Hycanthone	Aldehyde,Ketones,Esters	Ketones	-0.3021978021978022	0.3156083662499549	0.6660312636223276	0.17650538449338016	not significant		False					20.0		PRISMA_Metabolome_Correlations_FDR.csv
Figure 7	A_Volcano	Volcano plot of metabolite-axis correlations	Rank_1	Axis 2: Immune-Inflammatory		Paeoniflorin	Paeoniflorin	Terpenoids	Terpenoids	-0.5	0.0818642311656943	0.3542834697593578	0.45064911060719076	not significant		False					20.0		PRISMA_Metabolome_Correlations_FDR.csv
Figure 7	A_Volcano	Volcano plot of metabolite-axis correlations	Rank_1	Axis 2: Immune-Inflammatory		(E)-Ethyl 3-(4-hydroxyphenyl)acrylate	(E)-Ethyl 3-...	Aldehyde,Ketones,Esters	Esters	-0.510989010989011	0.0743289141440214	0.3388670094717412	0.46997071001122004	not significant		False					20.0		PRISMA_Metabolome_Correlations_FDR.csv
Figure 7	A_Volcano	Volcano plot of metabolite-axis correlations	Rank_1	Axis 2: Immune-Inflammatory		ent-16b,19-Kauranediol 19-acetate	ent-16b,19-K...	Aldehyde,Ketones,Esters	Esters	-0.6648351648351648	0.0131655758455502	0.1347496687792063	0.8704722936554337	not significant		False					20.0		PRISMA_Metabolome_Correlations_FDR.csv
Figure 7	A_Volcano	Volcano plot of metabolite-axis correlations	Rank_1	Axis 2: Immune-Inflammatory		Lenthionine	Lenthionine	Heterocyclic compounds	Heterocyclic compounds	-0.1538461538461538	0.6157988686488814	0.8669465502917884	0.06200767718225782	not significant		False					20.0		PRISMA_Metabolome_Correlations_FDR.csv
Figure 7	A_Volcano	Volcano plot of metabolite-axis correlations	Rank_1	Axis 2: Immune-Inflammatory		D-Cysteine	D-Cysteine	Amino acid and Its metabolites	Amino acids	0.0109890109890109	0.971577682777073	0.9914354519664348	0.003735555555827956	not significant		False					20.0		PRISMA_Metabolome_Correlations_FDR.csv
Figure 7	A_Volcano	Volcano plot of metabolite-axis correlations	Rank_1	Axis 2: Immune-Inflammatory		Divinyl sulfide	Divinyl sulfide	Others	Others	-0.0054945054945054	0.9857869107140624	0.9930638810195304	0.003022813657749856	not significant		False					20.0		PRISMA_Metabolome_Correlations_FDR.csv
Figure 7	A_Volcano	Volcano plot of metabolite-axis correlations	Rank_1	Axis 2: Immune-Inflammatory		2',5'-Dihydroxychalcone	2',5'-Dihydr...	Aldehyde,Ketones,Esters	Ketones	-0.1153846153846153	0.7073898735142602	0.9124304165618718	0.039800245617223194	not significant		False					20.0		PRISMA_Metabolome_Correlations_FDR.csv
Figure 7	A_Volcano	Volcano plot of metabolite-axis correlations	Rank_1	Axis 2: Immune-Inflammatory		Dihydro-2(3H)-thiophenone	Dihydro-2(3H...	Aldehyde,Ketones,Esters	Ketones	-0.4285714285714285	0.143971434687836	0.4761058591373187	0.32229647390177835	not significant		False					20.0		PRISMA_Metabolome_Correlations_FDR.csv
Figure 7	A_Volcano	Volcano plot of metabolite-axis correlations	Rank_1	Axis 2: Immune-Inflammatory		(R)-2-Amino-N-(2,2,4,4-tetramethyl-3-thietanyl)propanamide	(R)-2-Amino-...	Benzene and substituted derivatives	Benzene and substituted derivatives	0.6648351648351648	0.0131655758455502	0.1347496687792063	0.8704722936554337	not significant		False					20.0		PRISMA_Metabolome_Correlations_FDR.csv
Figure 7	A_Volcano	Volcano plot of metabolite-axis correlations	Rank_1	Axis 2: Immune-Inflammatory		Thiodiglycol	Thiodiglycol	Others	Others	-0.2747252747252747	0.3636749816401784	0.7009818148940161	0.15429324850070655	not significant		False					20.0		PRISMA_Metabolome_Correlations_FDR.csv
Figure 7	A_Volcano	Volcano plot of metabolite-axis correlations	Rank_1	Axis 2: Immune-Inflammatory		Panthenol	Panthenol	Alcohol and amines	Alcohols	0.0824175824175824	0.788950927847518	0.930289486926192	0.031381886917612	not significant		False					20.0		PRISMA_Metabolome_Correlations_FDR.csv
Figure 7	A_Volcano	Volcano plot of metabolite-axis correlations	Rank_1	Axis 2: Immune-Inflammatory		3-Mercaptohexyl butyrate	3-Mercaptohe...	Organic acid and Its derivatives	Organic acid and Its derivatives	-0.2307692307692307	0.4481273823153657	0.7644306263329613	0.11666192158960677	not significant		False					20.0		PRISMA_Metabolome_Correlations_FDR.csv
Figure 7	A_Volcano	Volcano plot of metabolite-axis correlations	Rank_1	Axis 2: Immune-Inflammatory		alpha-CEHC	alpha-CEHC	Benzene and substituted derivatives	Benzene and substituted derivatives	0.4010989010989011	0.1743574649450328	0.5069740493501167	0.2950142704743318	not significant		False					20.0		PRISMA_Metabolome_Correlations_FDR.csv
Figure 7	A_Volcano	Volcano plot of metabolite-axis correlations	Rank_1	Axis 2: Immune-Inflammatory		Tryptophylglycine	Tryptophylgl...	Amino acid and Its metabolites	Small Peptide	-0.0219780219780219	0.9431862416608072	0.9890892605940944	0.004764513626057814	not significant		False					20.0		PRISMA_Metabolome_Correlations_FDR.csv
Figure 7	A_Volcano	Volcano plot of metabolite-axis correlations	Rank_1	Axis 2: Immune-Inflammatory		12S-HHT	12S-HHT	FA	Oxidized lipids	-0.1813186813186813	0.5532950092839335	0.8297398417613274	0.08105805581481677	not significant		False					20.0		PRISMA_Metabolome_Correlations_FDR.csv
Figure 7	A_Volcano	Volcano plot of metabolite-axis correlations	Rank_1	Axis 2: Immune-Inflammatory		1,5-Dioxaspiro[5.5]undecan-3-ol, 10-methyl-7-(1-methylethyl)-	1,5-Dioxaspi...	Terpenoids	Terpenoids	-0.2692307692307692	0.3737330422818916	0.7083625347694742	0.14974441667049668	not significant		False					20.0		PRISMA_Metabolome_Correlations_FDR.csv
Figure 7	A_Volcano	Volcano plot of metabolite-axis correlations	Rank_1	Axis 2: Immune-Inflammatory		12,13-DiHOME	12,13-DiHOME	FA	Oxidized lipids	0.0109890109890109	0.971577682777073	0.9914354519664348	0.003735555555827956	not significant		False					20.0		PRISMA_Metabolome_Correlations_FDR.csv
Figure 7	A_Volcano	Volcano plot of metabolite-axis correlations	Rank_1	Axis 2: Immune-Inflammatory		1-(2,4-Dimethyl-1,3-oxazol-5-yl)ethan-1-one	1-(2,4-Dimet...	Heterocyclic compounds	Heterocyclic compounds	0.0494505494505494	0.8725444288811492	0.9717619401086576	0.01244011445646368	not significant		False					20.0		PRISMA_Metabolome_Correlations_FDR.csv
Figure 7	A_Volcano	Volcano plot of metabolite-axis correlations	Rank_1	Axis 2: Immune-Inflammatory		3-Methyl-5-pentyl-2-furanpropanoic acid	3-Methyl-5-p...	Organic acid and Its derivatives	Organic acid and Its derivatives	0.0164835164835164	0.9573761750901848	0.9902723751438142	0.004245335955522647	not significant		False					20.0		PRISMA_Metabolome_Correlations_FDR.csv
Figure 7	A_Volcano	Volcano plot of metabolite-axis correlations	Rank_1	Axis 2: Immune-Inflammatory		3-Hydroxy-6,8-dimethoxy-7(11)-eremophilen-12,8-olide	3-Hydroxy-6,...	Heterocyclic compounds	Heterocyclic compounds	0.521978021978022	0.0672917119935101	0.3311205155065269	0.48001391047337	not significant		False					20.0		PRISMA_Metabolome_Correlations_FDR.csv
Figure 7	A_Volcano	Volcano plot of metabolite-axis correlations	Rank_1	Axis 2: Immune-Inflammatory		Pubescenol	Pubescenol	Benzene and substituted derivatives	Benzene and substituted derivatives	0.7472527472527472	0.0033267413834299	0.0674241545730792	1.1711844904301096	FDR < 0.10		False					20.0		PRISMA_Metabolome_Correlations_FDR.csv
Figure 7	A_Volcano	Volcano plot of metabolite-axis correlations	Rank_1	Axis 2: Immune-Inflammatory		(3b,16a,20R)-25-Acetoxy-3,16,20,22-tetrahydroxy-5-cucurbiten-11-one 3-glucoside	(3b,16a,20R)...	Aldehyde,Ketones,Esters	Ketones	-0.1098901098901098	0.7208097995138618	0.9175980470179572	0.03734751944225849	not significant		False					20.0		PRISMA_Metabolome_Correlations_FDR.csv
Figure 7	A_Volcano	Volcano plot of metabolite-axis correlations	Rank_1	Axis 2: Immune-Inflammatory		Palmitic acid	Palmitic acid	FA	FFA	0.0714285714285714	0.816628040676086	0.9487160041225584	0.022863773137574737	not significant		False					20.0		PRISMA_Metabolome_Correlations_FDR.csv
Figure 7	A_Volcano	Volcano plot of metabolite-axis correlations	Rank_1	Axis 2: Immune-Inflammatory		Glucose	Glucose	Carbohydrates and Its metabolites	Sugars	-0.2747252747252747	0.3636749816401784	0.7009818148940161	0.15429324850070655	not significant		False					20.0		PRISMA_Metabolome_Correlations_FDR.csv
Figure 7	A_Volcano	Volcano plot of metabolite-axis correlations	Rank_1	Axis 2: Immune-Inflammatory		2-Hydroxyoctadecanoic acid	2-Hydroxyoct...	FA	FFA	0.5549450549450549	0.0490044955983309	0.2817758496904027	0.5500962319351315	not significant		False					20.0		PRISMA_Metabolome_Correlations_FDR.csv
Figure 7	A_Volcano	Volcano plot of metabolite-axis correlations	Rank_1	Axis 2: Immune-Inflammatory		13-Methylmyristic acid	13-Methylmyr...	FA	FFA	0.2307692307692307	0.4481273823153657	0.7644306263329613	0.11666192158960677	not significant		False					20.0		PRISMA_Metabolome_Correlations_FDR.csv
Figure 7	A_Volcano	Volcano plot of metabolite-axis correlations	Rank_1	Axis 2: Immune-Inflammatory		4-Chloroaniline	4-Chloroaniline	Benzene and substituted derivatives	Benzene and substituted derivatives	0.4340659340659341	0.1383423778882127	0.4688523965847208	0.32896385971171344	not significant		False					20.0		PRISMA_Metabolome_Correlations_FDR.csv
Figure 7	A_Volcano	Volcano plot of metabolite-axis correlations	Rank_1	Axis 2: Immune-Inflammatory		3-Amino-4-hydroxybenzoic acid	3-Amino-4-hy...	Benzene and substituted derivatives	Benzene and substituted derivatives	-0.0384615384615384	0.9007243023389336	0.982302955187958	0.0077545494074761296	not significant		False					20.0		PRISMA_Metabolome_Correlations_FDR.csv
Figure 7	A_Volcano	Volcano plot of metabolite-axis correlations	Rank_1	Axis 2: Immune-Inflammatory		1-Hydroxy-2-naphthoic acid	1-Hydroxy-2-...	Benzene and substituted derivatives	Benzene and substituted derivatives	-0.0934065934065934	0.7615000227827016	0.921815817052744	0.03535584426987016	not significant		False					20.0		PRISMA_Metabolome_Correlations_FDR.csv
Figure 7	A_Volcano	Volcano plot of metabolite-axis correlations	Rank_1	Axis 2: Immune-Inflammatory		O-Phospho-L-tyrosine	O-Phospho-L-...	Organic acid and Its derivatives	Phosphoric acids	0.1373626373626373	0.6545168402947126	0.8866948855614009	0.052225796530037234	not significant		False					20.0		PRISMA_Metabolome_Correlations_FDR.csv
Figure 7	A_Volcano	Volcano plot of metabolite-axis correlations	Rank_1	Axis 2: Immune-Inflammatory		2-Dodecylbenzenesulfonic acid	2-Dodecylben...	Benzene and substituted derivatives	Benzene and substituted derivatives	-0.0824175824175824	0.788950927847518	0.930289486926192	0.031381886917612	not significant		False					20.0		PRISMA_Metabolome_Correlations_FDR.csv
Figure 7	A_Volcano	Volcano plot of metabolite-axis correlations	Rank_1	Axis 2: Immune-Inflammatory		3,5-Dihydroxybenzoic acid	3,5-Dihydrox...	Organic acid and Its derivatives	Organic acid and Its derivatives	-0.1923076923076923	0.5290679872349875	0.8142873457669318	0.08922231420175453	not significant		False					20.0		PRISMA_Metabolome_Correlations_FDR.csv
Figure 7	A_Volcano	Volcano plot of metabolite-axis correlations	Rank_1	Axis 2: Immune-Inflammatory		2-[(2-Amino-3-phenylpropanoyl)amino]-3-methylbutanoic acid	2-[(2-Amino-...	Amino acid and Its metabolites	Amino acid derivatives	0.3186813186813187	0.2885831614447202	0.6420975342145024	0.19239899785969497	not significant		False					20.0		PRISMA_Metabolome_Correlations_FDR.csv
Figure 7	A_Volcano	Volcano plot of metabolite-axis correlations	Rank_1	Axis 2: Immune-Inflammatory		4-Oxoniocarbonylbenzoate	4-Oxoniocarb...	Organic acid and Its derivatives	Organic acid and Its derivatives	0.1098901098901098	0.7208097995138618	0.9175980470179572	0.03734751944225849	not significant		False					20.0		PRISMA_Metabolome_Correlations_FDR.csv
Figure 7	A_Volcano	Volcano plot of metabolite-axis correlations	Rank_1	Axis 2: Immune-Inflammatory		4-Chlorophenol	4-Chlorophenol	Benzene and substituted derivatives	Phenolics	-0.2142857142857142	0.4820544547023683	0.783769236517671	0.10581178688090527	not significant		False					20.0		PRISMA_Metabolome_Correlations_FDR.csv
Figure 7	A_Volcano	Volcano plot of metabolite-axis correlations	Rank_1	Axis 2: Immune-Inflammatory		5,6-Dihydroxyindole-2-carboxylic acid	5,6-Dihydrox...	Organic acid and Its derivatives	Organic acid and Its derivatives	0.4175824175824176	0.1556747536334745	0.4902557241349574	0.3095773268887091	not significant		False					20.0		PRISMA_Metabolome_Correlations_FDR.csv
Figure 7	A_Volcano	Volcano plot of metabolite-axis correlations	Rank_1	Axis 2: Immune-Inflammatory		Talose	Talose	Carbohydrates and Its metabolites	Sugars	-0.1593406593406593	0.6030877531318972	0.8555236525717211	0.06776797906340336	not significant		False					20.0		PRISMA_Metabolome_Correlations_FDR.csv
Figure 7	A_Volcano	Volcano plot of metabolite-axis correlations	Rank_1	Axis 2: Immune-Inflammatory		Stearic acid	Stearic acid	FA	FFA	-0.2637362637362637	0.3839365166506743	0.7177333786154614	0.14403685617617326	not significant		False					20.0		PRISMA_Metabolome_Correlations_FDR.csv
Figure 7	A_Volcano	Volcano plot of metabolite-axis correlations	Rank_1	Axis 2: Immune-Inflammatory		Acetylenedicarboxylic acid	Acetylenedic...	Organic acid and Its derivatives	Organic acid and Its derivatives	0.7252747252747254	0.0050232376553499	0.0803325584414159	1.095108401351104	FDR < 0.10		False					20.0		PRISMA_Metabolome_Correlations_FDR.csv
Figure 7	A_Volcano	Volcano plot of metabolite-axis correlations	Rank_1	Axis 2: Immune-Inflammatory		Nordihydrocapsiate	Nordihydroca...	Phenolic acids	Phenolic acids	0.2472527472527472	0.4154051197255382	0.7407093032039866	0.13035220063694	not significant		False					20.0		PRISMA_Metabolome_Correlations_FDR.csv
Figure 7	A_Volcano	Volcano plot of metabolite-axis correlations	Rank_1	Axis 2: Immune-Inflammatory		Yuzu-Lactone	Yuzu-Lactone	Aldehyde,Ketones,Esters	Esters	-0.0274725274725274	0.929011729160351	0.9843100463722768	0.006868082239838024	not significant		False					20.0		PRISMA_Metabolome_Correlations_FDR.csv
Figure 7	A_Volcano	Volcano plot of metabolite-axis correlations	Rank_1	Axis 2: Immune-Inflammatory		(8)-Shogaol	(8)-Shogaol	Benzene and substituted derivatives	Phenolics	-0.0219780219780219	0.9431862416608072	0.9890892605940944	0.004764513626057814	not significant		False					20.0		PRISMA_Metabolome_Correlations_FDR.csv
Figure 7	A_Volcano	Volcano plot of metabolite-axis correlations	Rank_1	Axis 2: Immune-Inflammatory		1-Palmitoyl-2-oleoyl-sn-glycero-3-phosphate	1-Palmitoyl-...	GP	PA	0.7857142857142857	0.0014541896038438	0.0376800774565602	1.4238882131264503	FDR < 0.05	*	False					20.0		PRISMA_Metabolome_Correlations_FDR.csv
Figure 7	A_Volcano	Volcano plot of metabolite-axis correlations	Rank_1	Axis 2: Immune-Inflammatory		4-Chloro-L-phenylalanine	4-Chloro-L-p...	Amino acid and Its metabolites	Amino acids	0.0824175824175824	0.788950927847518	0.930289486926192	0.031381886917612	not significant		False					20.0		PRISMA_Metabolome_Correlations_FDR.csv
Figure 7	A_Volcano	Volcano plot of metabolite-axis correlations	Rank_1	Axis 2: Immune-Inflammatory		2-Propylglutaric acid	2-Propylglut...	Organic acid and Its derivatives	Organic acid and Its derivatives	-0.0879120879120879	0.7751954088891221	0.9258022182007192	0.033481782992419586	not significant		False					20.0		PRISMA_Metabolome_Correlations_FDR.csv
Figure 7	A_Volcano	Volcano plot of metabolite-axis correlations	Rank_1	Axis 2: Immune-Inflammatory		Methylphosphonic acid	Methylphosph...	Organic acid and Its derivatives	Organic acid and Its derivatives	-0.0329670329670329	0.9148564744875124	0.9843100463722768	0.006868082239838024	not significant		False					20.0		PRISMA_Metabolome_Correlations_FDR.csv
Figure 7	A_Volcano	Volcano plot of metabolite-axis correlations	Rank_1	Axis 2: Immune-Inflammatory		1-Hexadecanoyl-2-(9Z-octadecenoyl)-sn-glycero-3-phospho-(1'-myo-inositol)	1-Hexadecano...	GP	PI	0.4835164835164835	0.0941346925969393	0.38308889810325	0.4167004336665172	not significant		False					20.0		PRISMA_Metabolome_Correlations_FDR.csv
Figure 7	A_Volcano	Volcano plot of metabolite-axis correlations	Rank_1	Axis 2: Immune-Inflammatory		1-octadecanoyl-2-(9Z-octadecenoyl)-sn-glycero-3-phosphoserine	1-octadecano...	GP	PC	-0.6868131868131868	0.0095094960503935	0.1172646892479246	0.9308327429861292	not significant		False					20.0		PRISMA_Metabolome_Correlations_FDR.csv
Figure 7	A_Volcano	Volcano plot of metabolite-axis correlations	Rank_1	Axis 2: Immune-Inflammatory		1-Stearoyl-2-oleoyl-sn-glycero-3-phospho-(1'-sn-glycerol)	1-Stearoyl-2...	GP	PG	0.7967032967032966	0.0011136526522685	0.0321077039323045	1.4933907503408126	FDR < 0.05	*	False					20.0		PRISMA_Metabolome_Correlations_FDR.csv
Figure 7	A_Volcano	Volcano plot of metabolite-axis correlations	Rank_1	Axis 2: Immune-Inflammatory		Fluoroacetic acid	Fluoroacetic...	Organic acid and Its derivatives	Organic acid and Its derivatives	-0.2527472527472527	0.4047740712709465	0.7300198448384383	0.13666533387038743	not significant		False					20.0		PRISMA_Metabolome_Correlations_FDR.csv
Figure 7	A_Volcano	Volcano plot of metabolite-axis correlations	Rank_1	Axis 2: Immune-Inflammatory		PS(16:0/20:4(5Z,8Z,11Z,14Z))	PS(16:0/20:4...	GP	PS	-0.0549450549450549	0.8585042942308735	0.9650512302529368	0.015449631292895364	not significant		False					20.0		PRISMA_Metabolome_Correlations_FDR.csv
Figure 7	A_Volcano	Volcano plot of metabolite-axis correlations	Rank_1	Axis 2: Immune-Inflammatory		4a-Carboxy-4b-methyl-5a-cholesta-8,24-dien-3b-ol	4a-Carboxy-4...	Alcohol and amines	Alcohols	-0.4725274725274725	0.1029810502999285	0.4007646577261476	0.3971105846240493	not significant		False					20.0		PRISMA_Metabolome_Correlations_FDR.csv
Figure 7	A_Volcano	Volcano plot of metabolite-axis correlations	Rank_1	Axis 2: Immune-Inflammatory		1,3,8-Trihydroxy-4-methyl-2,7-diprenylxanthone	1,3,8-Trihyd...	Flavonoids	Xanthone	0.2967032967032967	0.3249215884859752	0.6745583079419789	0.17098050451989705	not significant		False					20.0		PRISMA_Metabolome_Correlations_FDR.csv
Figure 7	A_Volcano	Volcano plot of metabolite-axis correlations	Rank_1	Axis 2: Immune-Inflammatory		N-ethylmaleimide	N-ethylmalei...	Alcohol and amines	Amines	0.6098901098901099	0.026877834421252	0.2099959048103162	0.677789174483336	not significant		False					20.0		PRISMA_Metabolome_Correlations_FDR.csv
Figure 7	A_Volcano	Volcano plot of metabolite-axis correlations	Rank_1	Axis 2: Immune-Inflammatory		Dioleoyl phosphatidylserine	Dioleoyl pho...	GP	PS	0.4835164835164835	0.0941346925969393	0.38308889810325	0.4167004336665172	not significant		False					20.0		PRISMA_Metabolome_Correlations_FDR.csv
Figure 7	A_Volcano	Volcano plot of metabolite-axis correlations	Rank_1	Axis 2: Immune-Inflammatory		Methanimidamide, N'-(1,6-dihydro-6-oxo-2-pyridinyl)-N,N-dipropyl-	Methanimidam...	Heterocyclic compounds	Heterocyclic compounds	0.1318681318681318	0.6676075762175147	0.8926144405729931	0.04933609149231123	not significant		False					20.0		PRISMA_Metabolome_Correlations_FDR.csv
Figure 7	A_Volcano	Volcano plot of metabolite-axis correlations	Rank_1	Axis 2: Immune-Inflammatory		Benzoyl phosphate	Benzoyl phos...	Benzene and substituted derivatives	Benzene and substituted derivatives	0.0	1.0	1.0	-0.0	not significant		False					20.0		PRISMA_Metabolome_Correlations_FDR.csv
Figure 7	A_Volcano	Volcano plot of metabolite-axis correlations	Rank_1	Axis 2: Immune-Inflammatory		2-Methylene-4-oxopentanedioic acid	2-Methylene-...	Organic acid and Its derivatives	Organic acid and Its derivatives	0.4395604395604395	0.1328602441569297	0.4633133216170955	0.33412521237699006	not significant		False					20.0		PRISMA_Metabolome_Correlations_FDR.csv
Figure 7	A_Volcano	Volcano plot of metabolite-axis correlations	Rank_1	Axis 2: Immune-Inflammatory		Clausarinol	Clausarinol	Heterocyclic compounds	Heterocyclic compounds	0.467032967032967	0.1076091403991392	0.4094347776896616	0.3878152708155917	not significant		False					20.0		PRISMA_Metabolome_Correlations_FDR.csv
Figure 7	A_Volcano	Volcano plot of metabolite-axis correlations	Rank_1	Axis 2: Immune-Inflammatory		1,2-Distearoyl-sn-glycero-3-phospho-N,N-dimethylethanolamine	1,2-Distearo...	GL	DG	0.4340659340659341	0.1383423778882127	0.4688523965847208	0.32896385971171344	not significant		False					20.0		PRISMA_Metabolome_Correlations_FDR.csv
Figure 7	A_Volcano	Volcano plot of metabolite-axis correlations	Rank_1	Axis 2: Immune-Inflammatory		2-O-(6-Phospho-alpha-mannosyl)-D-glycerate	2-O-(6-Phosp...	Aldehyde,Ketones,Esters	Esters	-0.5494505494505494	0.0517706255591626	0.2879741046728419	0.5406465632939612	not significant		False					20.0		PRISMA_Metabolome_Correlations_FDR.csv
Figure 7	A_Volcano	Volcano plot of metabolite-axis correlations	Rank_1	Axis 2: Immune-Inflammatory		Cholesteryl laurate	Cholesteryl ...	ST	CE	-0.8406593406593407	0.0003190712406937	0.0151892751093024	1.8184629518476776	FDR < 0.05	*	False					20.0		PRISMA_Metabolome_Correlations_FDR.csv
Figure 7	A_Volcano	Volcano plot of metabolite-axis correlations	Rank_1	Axis 2: Immune-Inflammatory		delta-Valerolactone	delta-Valero...	Aldehyde,Ketones,Esters	Esters	0.5989010989010989	0.0305541141729378	0.224173016888902	0.6494166634693932	not significant		False					20.0		PRISMA_Metabolome_Correlations_FDR.csv
Figure 7	A_Volcano	Volcano plot of metabolite-axis correlations	Rank_1	Axis 2: Immune-Inflammatory		1-hydroperoxy-8-carboxyoctyl-3,4-epoxynon-(2E)-enyl-ether	1-hydroperox...	Benzene and substituted derivatives	Benzene and substituted derivatives	-0.7417582417582418	0.0037013137357526	0.0695099928172988	1.1579527563674683	FDR < 0.10		False					20.0		PRISMA_Metabolome_Correlations_FDR.csv
Figure 7	A_Volcano	Volcano plot of metabolite-axis correlations	Rank_1	Axis 2: Immune-Inflammatory		1,1-Dichloroethane	1,1-Dichloro...	Others	Hydrocarbon derivatives	-0.5054945054945055	0.0780333273101838	0.3457450671081087	0.4612440074384953	not significant		False					20.0		PRISMA_Metabolome_Correlations_FDR.csv
Figure 7	A_Volcano	Volcano plot of metabolite-axis correlations	Rank_1	Axis 2: Immune-Inflammatory		4-Methyl-5a-cholesta-8,24-dien-3-one	4-Methyl-5a-...	Aldehyde,Ketones,Esters	Ketones	-0.6043956043956044	0.0286727056714069	0.2173815870717404	0.6627772448486189	not significant		False					20.0		PRISMA_Metabolome_Correlations_FDR.csv
Figure 7	A_Volcano	Volcano plot of metabolite-axis correlations	Rank_1	Axis 2: Immune-Inflammatory		Didesmethyl doxepin	Didesmethyl ...	Heterocyclic compounds	Heterocyclic compounds	-0.3516483516483516	0.2386997053420337	0.58940687193624	0.2295848049866179	not significant		False					20.0		PRISMA_Metabolome_Correlations_FDR.csv
Figure 7	A_Volcano	Volcano plot of metabolite-axis correlations	Rank_1	Axis 2: Immune-Inflammatory		Caffeine	Caffeine	Heterocyclic compounds	Heterocyclic compounds	0.2857142857142857	0.34400021825867	0.6883367026153445	0.16219907293014202	not significant		False					20.0		PRISMA_Metabolome_Correlations_FDR.csv
Figure 7	A_Volcano	Volcano plot of metabolite-axis correlations	Rank_1	Axis 2: Immune-Inflammatory		1-octadecanoyl-2-(4Z,7Z,10Z,13Z,16Z,19Z-docosahexaenoyl)-sn-glycero-3-phosphoethanolamine	1-octadecano...	GP	PE	0.9065934065934068	1.9296152005272254e-05	0.0021944012863773	2.658683950816214	FDR < 0.05	**	False					20.0		PRISMA_Metabolome_Correlations_FDR.csv
Figure 7	A_Volcano	Volcano plot of metabolite-axis correlations	Rank_1	Axis 2: Immune-Inflammatory		Diethyldithiocarbamic acid	Diethyldithi...	Organic acid and Its derivatives	Organic acid and Its derivatives	0.2527472527472527	0.4047740712709465	0.7300198448384383	0.13666533387038743	not significant		False					20.0		PRISMA_Metabolome_Correlations_FDR.csv
Figure 7	A_Volcano	Volcano plot of metabolite-axis correlations	Rank_1	Axis 2: Immune-Inflammatory		[(2R)-1-(10-methylundecanoyloxy)-3-phosphonooxypropan-2-yl] 18-methylicosanoate	[(2R)-1-(10-...	GP	PA	-0.8186813186813187	0.00062098838493	0.0223011091921352	1.651673535873637	FDR < 0.05	*	False					20.0		PRISMA_Metabolome_Correlations_FDR.csv
Figure 7	A_Volcano	Volcano plot of metabolite-axis correlations	Rank_1	Axis 2: Immune-Inflammatory		3-[1-[3-(Dimethylamino)propyl]-5-methoxy-1H-indol-3-yl]-4-(1H-indol-3-yl)-1H-pyrrole-2,5-dione	3-[1-[3-(Dim...	Aldehyde,Ketones,Esters	Ketones	-0.3021978021978022	0.3156083662499549	0.6660312636223276	0.17650538449338016	not significant		False					20.0		PRISMA_Metabolome_Correlations_FDR.csv
Figure 7	A_Volcano	Volcano plot of metabolite-axis correlations	Rank_1	Axis 2: Immune-Inflammatory		9-Oxo-nonanoic acid	9-Oxo-nonano...	Organic acid and Its derivatives	Organic acid and Its derivatives	-0.0879120879120879	0.7751954088891221	0.9258022182007192	0.033481782992419586	not significant		False					20.0		PRISMA_Metabolome_Correlations_FDR.csv
Figure 7	A_Volcano	Volcano plot of metabolite-axis correlations	Rank_1	Axis 2: Immune-Inflammatory		1-(sn-Glycero-3-phospho)-1D-myo-inositol	1-(sn-Glycer...	GP	PA	0.467032967032967	0.1076091403991392	0.4094347776896616	0.3878152708155917	not significant		False					20.0		PRISMA_Metabolome_Correlations_FDR.csv
Figure 7	A_Volcano	Volcano plot of metabolite-axis correlations	Rank_1	Axis 2: Immune-Inflammatory		Isoguvacine	Isoguvacine	Benzene and substituted derivatives	Phenolics	0.0824175824175824	0.788950927847518	0.930289486926192	0.031381886917612	not significant		False					20.0		PRISMA_Metabolome_Correlations_FDR.csv
Figure 7	A_Volcano	Volcano plot of metabolite-axis correlations	Rank_1	Axis 2: Immune-Inflammatory		[(2R)-1-[(Z)-hexadec-9-enoyl]oxy-3-phosphonooxypropan-2-yl] (Z)-docos-13-enoate	[(2R)-1-[(Z)...	GP	PA	0.5989010989010989	0.0305541141729378	0.224173016888902	0.6494166634693932	not significant		False					20.0		PRISMA_Metabolome_Correlations_FDR.csv
Figure 7	A_Volcano	Volcano plot of metabolite-axis correlations	Rank_1	Axis 2: Immune-Inflammatory		3-Oxododecanoic acid	3-Oxododecan...	Organic acid and Its derivatives	Organic acid and Its derivatives	-0.2967032967032967	0.3249215884859752	0.6745583079419789	0.17098050451989705	not significant		False					20.0		PRISMA_Metabolome_Correlations_FDR.csv
Figure 7	A_Volcano	Volcano plot of metabolite-axis correlations	Rank_1	Axis 2: Immune-Inflammatory		[(2R)-1-(10-methylundecanoyloxy)-3-phosphonooxypropan-2-yl] 19-methylicosanoate	[(2R)-1-(10-...	GP	PA	-0.7087912087912087	0.0066817841358579	0.0949834175423689	1.0223522083790715	FDR < 0.10		False					20.0		PRISMA_Metabolome_Correlations_FDR.csv
Figure 7	A_Volcano	Volcano plot of metabolite-axis correlations	Rank_1	Axis 2: Immune-Inflammatory		1-(13Z,16Z-docosadienoyl)-2-pentadecanoyl-glycero-3-phosphate	1-(13Z,16Z-d...	GP	PA	0.8076923076923077	0.0008391600097274	0.0264270852294151	1.5779507346582198	FDR < 0.05	*	False					20.0		PRISMA_Metabolome_Correlations_FDR.csv
Figure 7	A_Volcano	Volcano plot of metabolite-axis correlations	Rank_1	Axis 2: Immune-Inflammatory		4-(3,7-dimethylocta-2,6-dien-1-yl)benzene-1,2,3,5-tetrol	4-(3,7-dimet...	Benzene and substituted derivatives	Benzene and substituted derivatives	-0.4395604395604395	0.1328602441569297	0.4633133216170955	0.33412521237699006	not significant		False					20.0		PRISMA_Metabolome_Correlations_FDR.csv
Figure 7	A_Volcano	Volcano plot of metabolite-axis correlations	Rank_1	Axis 2: Immune-Inflammatory		Aspartylcysteine	Aspartylcyst...	Amino acid and Its metabolites	Small Peptide	-0.1208791208791208	0.6940473279966857	0.9054906822238468	0.043116014350019494	not significant		False					20.0		PRISMA_Metabolome_Correlations_FDR.csv
Figure 7	A_Volcano	Volcano plot of metabolite-axis correlations	Rank_1	Axis 2: Immune-Inflammatory		1-pentadecanoyl-2-(13Z,16Z-docosadienoyl)-glycero-3-phosphate	1-pentadecan...	GP	PA	0.989010989010989	1.7507283021964818e-10	3.5837408345961986e-07	6.4456634047505545	FDR < 0.05	***	True					20.0		PRISMA_Metabolome_Correlations_FDR.csv
Figure 7	A_Volcano	Volcano plot of metabolite-axis correlations	Rank_1	Axis 2: Immune-Inflammatory		[(2R)-1-phosphonooxy-3-tetradecanoyloxypropan-2-yl] (Z)-docos-13-enoate	[(2R)-1-phos...	GP	PA	-0.6153846153846153	0.0251671165518992	0.2060683503269506	0.6859887056194375	not significant		False					20.0		PRISMA_Metabolome_Correlations_FDR.csv
Figure 7	A_Volcano	Volcano plot of metabolite-axis correlations	Rank_1	Axis 2: Immune-Inflammatory		Decylubiquinone	Decylubiquinone	Benzene and substituted derivatives	Benzene and substituted derivatives	-0.6153846153846153	0.0251671165518992	0.2060683503269506	0.6859887056194375	not significant		False					20.0		PRISMA_Metabolome_Correlations_FDR.csv
Figure 7	A_Volcano	Volcano plot of metabolite-axis correlations	Rank_1	Axis 2: Immune-Inflammatory		bis(3-methylbut-2-en-1-yl)benzene-1,2,3,5-tetrol	bis(3-methyl...	Benzene and substituted derivatives	Benzene and substituted derivatives	0.7362637362637362	0.0041077093605746	0.0718673594965487	1.1434683114135287	FDR < 0.10		False					20.0		PRISMA_Metabolome_Correlations_FDR.csv
Figure 7	A_Volcano	Volcano plot of metabolite-axis correlations	Rank_1	Axis 2: Immune-Inflammatory		Methaneselenol	Methaneselenol	Others	Others	0.1318681318681318	0.6676075762175147	0.8926144405729931	0.04933609149231123	not significant		False					20.0		PRISMA_Metabolome_Correlations_FDR.csv
Figure 7	A_Volcano	Volcano plot of metabolite-axis correlations	Rank_1	Axis 2: Immune-Inflammatory		1-docosanoyl-2-(9Z-tetradecenoyl)-glycero-3-phosphate	1-docosanoyl...	GP	PA	-0.7362637362637362	0.0041077093605746	0.0718673594965487	1.1434683114135287	FDR < 0.10		False					20.0		PRISMA_Metabolome_Correlations_FDR.csv
Figure 7	A_Volcano	Volcano plot of metabolite-axis correlations	Rank_1	Axis 2: Immune-Inflammatory		PE(18:3(9Z,12Z,15Z)/20:1(11Z))	PE(18:3(9Z,1...	GP	PE	-0.7472527472527472	0.0033267413834299	0.0674241545730792	1.1711844904301096	FDR < 0.10		False					20.0		PRISMA_Metabolome_Correlations_FDR.csv
Figure 7	A_Volcano	Volcano plot of metabolite-axis correlations	Rank_1	Axis 2: Immune-Inflammatory		N-Acetylaminooctanoic acid	N-Acetylamin...	Organic acid and Its derivatives	Organic acid and Its derivatives	0.2252747252747252	0.4593051427250058	0.7712859943872739	0.11278455482384833	not significant		False					20.0		PRISMA_Metabolome_Correlations_FDR.csv
Figure 7	A_Volcano	Volcano plot of metabolite-axis correlations	Rank_1	Axis 2: Immune-Inflammatory		PS(18:1(11Z)/22:5(4Z,7Z,10Z,13Z,16Z))	PS(18:1(11Z)...	GP	PS	0.6483516483516483	0.0165366988042672	0.1589231101048589	0.7988129444462635	not significant		False					20.0		PRISMA_Metabolome_Correlations_FDR.csv
Figure 7	A_Volcano	Volcano plot of metabolite-axis correlations	Rank_1	Axis 2: Immune-Inflammatory		PS(22:4(7Z,10Z,13Z,16Z)/22:5(7Z,10Z,13Z,16Z,19Z))	PS(22:4(7Z,1...	GP	PS	-0.6153846153846153	0.0251671165518992	0.2060683503269506	0.6859887056194375	not significant		False					20.0		PRISMA_Metabolome_Correlations_FDR.csv
Figure 7	A_Volcano	Volcano plot of metabolite-axis correlations	Rank_1	Axis 2: Immune-Inflammatory		Bromobenzene-2,3-dihydrodiol	Bromobenzene...	Benzene and substituted derivatives	Benzene and substituted derivatives	-0.2032967032967032	0.5053147342962486	0.7962888846069445	0.09892934654620597	not significant		False					20.0		PRISMA_Metabolome_Correlations_FDR.csv
Figure 7	A_Volcano	Volcano plot of metabolite-axis correlations	Rank_1	Axis 2: Immune-Inflammatory		2-Butyne-1,4-diol	2-Butyne-1,4...	Alcohol and amines	Alcohols	-0.2087912087912088	0.493621819356885	0.7894092689246435	0.10269777860025368	not significant		False					20.0		PRISMA_Metabolome_Correlations_FDR.csv
Figure 7	A_Volcano	Volcano plot of metabolite-axis correlations	Rank_1	Axis 2: Immune-Inflammatory		Pretyrosine	Pretyrosine	Organic acid and Its derivatives	Organic acid and Its derivatives	-0.4010989010989011	0.1743574649450328	0.5069740493501167	0.2950142704743318	not significant		False					20.0		PRISMA_Metabolome_Correlations_FDR.csv
Figure 7	A_Volcano	Volcano plot of metabolite-axis correlations	Rank_1	Axis 2: Immune-Inflammatory		Didox	Didox	Benzene and substituted derivatives	Benzene and substituted derivatives	0.0219780219780219	0.9431862416608072	0.9890892605940944	0.004764513626057814	not significant		False					20.0		PRISMA_Metabolome_Correlations_FDR.csv
Figure 7	A_Volcano	Volcano plot of metabolite-axis correlations	Rank_1	Axis 2: Immune-Inflammatory		1,2-Dioctadecanoyl-sn-glycero-3-phospho-(1'-myo-inositol)	1,2-Dioctade...	GP	PI	0.5164835164835164	0.0707490406749637	0.3314034010564089	0.4796430389086803	not significant		False					20.0		PRISMA_Metabolome_Correlations_FDR.csv
Figure 7	A_Volcano	Volcano plot of metabolite-axis correlations	Rank_1	Axis 2: Immune-Inflammatory		(Z)-7-[(2R)-2-amino-2-carboxyethyl]sulfanyl-2-[[(1R)-2,2-dimethylcyclopropanecarbonyl]amino]hept-2-enoic acid	(Z)-7-[(2R)-...	Organic acid and Its derivatives	Organic acid and Its derivatives	-0.0934065934065934	0.7615000227827016	0.921815817052744	0.03535584426987016	not significant		False					20.0		PRISMA_Metabolome_Correlations_FDR.csv
Figure 7	A_Volcano	Volcano plot of metabolite-axis correlations	Rank_1	Axis 2: Immune-Inflammatory		[2,4-dihydroxy-3-[(E)-3-methylbut-1-enyl]phenyl]-[6-(2,4-dihydroxyphenyl)-2-(2,6-dihydroxyphenyl)-4-methylcyclohex-3-en-1-yl]methanone	[2,4-dihydro...	Benzene and substituted derivatives	Benzene and substituted derivatives	-0.2252747252747252	0.4593051427250058	0.7712859943872739	0.11278455482384833	not significant		False					20.0		PRISMA_Metabolome_Correlations_FDR.csv
Figure 7	A_Volcano	Volcano plot of metabolite-axis correlations	Rank_1	Axis 2: Immune-Inflammatory		PE(18:3(9Z,12Z,15Z)/22:1(13Z))	PE(18:3(9Z,1...	GP	PE	-0.6043956043956044	0.0286727056714069	0.2173815870717404	0.6627772448486189	not significant		False					20.0		PRISMA_Metabolome_Correlations_FDR.csv
Figure 7	A_Volcano	Volcano plot of metabolite-axis correlations	Rank_1	Axis 2: Immune-Inflammatory		[(2R)-3-phosphonooxy-2-[(Z)-tetradec-9-enoyl]oxypropyl] (Z)-tetracos-15-enoate	[(2R)-3-phos...	GP	PA	0.5934065934065934	0.0325244402700969	0.2319774537731301	0.634554222771759	not significant		False					20.0		PRISMA_Metabolome_Correlations_FDR.csv
Figure 7	A_Volcano	Volcano plot of metabolite-axis correlations	Rank_1	Axis 2: Immune-Inflammatory		1-(5-Phosphoribosyl)imidazole-4-acetate	1-(5-Phospho...	Aldehyde,Ketones,Esters	Esters	0.2087912087912088	0.493621819356885	0.7894092689246435	0.10269777860025368	not significant		False					20.0		PRISMA_Metabolome_Correlations_FDR.csv
Figure 7	A_Volcano	Volcano plot of metabolite-axis correlations	Rank_1	Axis 2: Immune-Inflammatory		4-Chloro-2-methylphenol	4-Chloro-2-m...	Benzene and substituted derivatives	Phenolics	-0.2912087912087912	0.3343858561975295	0.6831216044274879	0.16550197943569311	not significant		False					20.0		PRISMA_Metabolome_Correlations_FDR.csv
Figure 7	A_Volcano	Volcano plot of metabolite-axis correlations	Rank_1	Axis 2: Immune-Inflammatory		3-(4-Hydroxyphenyl)chroman-7-ol	3-(4-Hydroxy...	Benzene and substituted derivatives	Benzene and substituted derivatives	-0.0549450549450549	0.8585042942308735	0.9650512302529368	0.015449631292895364	not significant		False					20.0		PRISMA_Metabolome_Correlations_FDR.csv
Figure 7	A_Volcano	Volcano plot of metabolite-axis correlations	Rank_1	Axis 2: Immune-Inflammatory		LPA(24:1(15Z)/0:0)	LPA(24:1(15Z...	GP	LPA	0.0054945054945054	0.9857869107140624	0.9930638810195304	0.003022813657749856	not significant		False					20.0		PRISMA_Metabolome_Correlations_FDR.csv
Figure 7	A_Volcano	Volcano plot of metabolite-axis correlations	Rank_1	Axis 2: Immune-Inflammatory		4-Chloro-3-methylphenol	4-Chloro-3-m...	Benzene and substituted derivatives	Phenolics	-0.6208791208791209	0.023538167096433	0.196663787944483	0.7062756001401086	not significant		False					20.0		PRISMA_Metabolome_Correlations_FDR.csv
Figure 7	A_Volcano	Volcano plot of metabolite-axis correlations	Rank_1	Axis 2: Immune-Inflammatory		2,4-Dinitrophenol	2,4-Dinitrop...	Benzene and substituted derivatives	Phenolics	-0.2472527472527472	0.4154051197255382	0.7407093032039866	0.13035220063694	not significant		False					20.0		PRISMA_Metabolome_Correlations_FDR.csv
Figure 7	A_Volcano	Volcano plot of metabolite-axis correlations	Rank_1	Axis 2: Immune-Inflammatory		3-hydroxypristanic acid	3-hydroxypri...	Organic acid and Its derivatives	Organic acid and Its derivatives	-0.39010989010989	0.1875741161338378	0.5274233732499533	0.2778406279582976	not significant		False					20.0		PRISMA_Metabolome_Correlations_FDR.csv
Figure 7	A_Volcano	Volcano plot of metabolite-axis correlations	Rank_1	Axis 2: Immune-Inflammatory		Clopyralid	Clopyralid	Heterocyclic compounds	Heterocyclic compounds	-0.0164835164835164	0.9573761750901848	0.9902723751438142	0.004245335955522647	not significant		False					20.0		PRISMA_Metabolome_Correlations_FDR.csv
Figure 7	A_Volcano	Volcano plot of metabolite-axis correlations	Rank_1	Axis 2: Immune-Inflammatory		4-(Aminomethyl)benzoic acid	4-(Aminometh...	Organic acid and Its derivatives	Organic acid and Its derivatives	0.3076923076923076	0.3064470525125291	0.6610085526798177	0.17979292121387513	not significant		False					20.0		PRISMA_Metabolome_Correlations_FDR.csv
Figure 7	A_Volcano	Volcano plot of metabolite-axis correlations	Rank_1	Axis 2: Immune-Inflammatory		PA(22:1(13Z)/22:5(4Z,7Z,10Z,13Z,16Z))	PA(22:1(13Z)...	GP	PA	0.9395604395604396	1.878248429938889e-06	0.0003495249578259	3.4565218080182185	FDR < 0.05	***	False					20.0		PRISMA_Metabolome_Correlations_FDR.csv
Figure 7	A_Volcano	Volcano plot of metabolite-axis correlations	Rank_1	Axis 2: Immune-Inflammatory		O,O-Dimethyl dithiophosphate	O,O-Dimethyl...	Aldehyde,Ketones,Esters	Esters	-0.4065934065934065	0.1679783461478964	0.505664227301094	0.2961377689999647	not significant		False					20.0		PRISMA_Metabolome_Correlations_FDR.csv
Figure 7	A_Volcano	Volcano plot of metabolite-axis correlations	Rank_1	Axis 2: Immune-Inflammatory		MG(0:0/a-15:0/0:0)[rac]	MG(0:0/a-15:...	GL	MG	0.0769230769230769	0.8027630076692551	0.9390033581136944	0.027332854584113515	not significant		False					20.0		PRISMA_Metabolome_Correlations_FDR.csv
Figure 7	A_Volcano	Volcano plot of metabolite-axis correlations	Rank_1	Axis 2: Immune-Inflammatory		Dibutyl adipate	Dibutyl adipate	Aldehyde,Ketones,Esters	Esters	0.5164835164835164	0.0707490406749637	0.3314034010564089	0.4796430389086803	not significant		False					20.0		PRISMA_Metabolome_Correlations_FDR.csv
Figure 7	A_Volcano	Volcano plot of metabolite-axis correlations	Rank_1	Axis 2: Immune-Inflammatory		[(2R)-1-(11-methyldodecanoyloxy)-3-phosphonooxypropan-2-yl] 18-methylnonadecanoate	[(2R)-1-(11-...	GP	PA	-0.7362637362637362	0.0041077093605746	0.0718673594965487	1.1434683114135287	FDR < 0.10		False					20.0		PRISMA_Metabolome_Correlations_FDR.csv
Figure 7	A_Volcano	Volcano plot of metabolite-axis correlations	Rank_1	Axis 2: Immune-Inflammatory		Epoxyeremopetasinorol	Epoxyeremope...	Heterocyclic compounds	Heterocyclic compounds	-0.1043956043956044	0.7343037452877026	0.9204652581775428	0.035992598758579464	not significant		False					20.0		PRISMA_Metabolome_Correlations_FDR.csv
Figure 7	A_Volcano	Volcano plot of metabolite-axis correlations	Rank_1	Axis 2: Immune-Inflammatory		1-(9Z,12Z-octadecadienoyl)-2-eicosanoyl-glycero-3-phosphate	1-(9Z,12Z-oc...	GP	PA	0.7142857142857143	0.0060883052458241	0.0909690572131527	1.041106306215326	FDR < 0.10		False					20.0		PRISMA_Metabolome_Correlations_FDR.csv
Figure 7	A_Volcano	Volcano plot of metabolite-axis correlations	Rank_1	Axis 2: Immune-Inflammatory		[(2R)-1-(11-methyldodecanoyloxy)-3-phosphonooxypropan-2-yl] 14-methylhexadecanoate	[(2R)-1-(11-...	GP	PA	-0.412087912087912	0.1617510527725263	0.4956652769840738	0.3048115038150473	not significant		False					20.0		PRISMA_Metabolome_Correlations_FDR.csv
Figure 7	A_Volcano	Volcano plot of metabolite-axis correlations	Rank_1	Axis 2: Immune-Inflammatory		Dicamba	Dicamba	Benzene and substituted derivatives	Benzene and substituted derivatives	0.2142857142857142	0.4820544547023683	0.783769236517671	0.10581178688090527	not significant		False					20.0		PRISMA_Metabolome_Correlations_FDR.csv
Figure 7	A_Volcano	Volcano plot of metabolite-axis correlations	Rank_1	Axis 2: Immune-Inflammatory		(S)-2,3-Dihydro-5,7-dihydroxy-2-(4-hydroxyphenyl)-6,8-dimethyl-4-benzopyrone	(S)-2,3-Dihy...	Heterocyclic compounds	Heterocyclic compounds	0.5604395604395606	0.0463459058940646	0.2757850853638088	0.5594292244522059	not significant		False					20.0		PRISMA_Metabolome_Correlations_FDR.csv
Figure 7	A_Volcano	Volcano plot of metabolite-axis correlations	Rank_1	Axis 2: Immune-Inflammatory		PA(24:1(15Z)/22:6(4Z,7Z,10Z,13Z,16Z,19Z))	PA(24:1(15Z)...	GP	PA	0.2087912087912088	0.493621819356885	0.7894092689246435	0.10269777860025368	not significant		False					20.0		PRISMA_Metabolome_Correlations_FDR.csv
Figure 7	A_Volcano	Volcano plot of metabolite-axis correlations	Rank_1	Axis 2: Immune-Inflammatory		6-(2-ethenyl-5-hydroxy-4-methoxyphenoxy)-3,4,5-trihydroxyoxane-2-carboxylic acid	6-(2-ethenyl...	Organic acid and Its derivatives	Organic acid and Its derivatives	0.3571428571428571	0.230929862302034	0.5821593942515562	0.23495808997842732	not significant		False					20.0		PRISMA_Metabolome_Correlations_FDR.csv
Figure 7	A_Volcano	Volcano plot of metabolite-axis correlations	Rank_1	Axis 2: Immune-Inflammatory		5-Fluoromuconolactone	5-Fluoromuco...	Aldehyde,Ketones,Esters	Ketones	-0.1043956043956044	0.7343037452877026	0.9204652581775428	0.035992598758579464	not significant		False					20.0		PRISMA_Metabolome_Correlations_FDR.csv
Figure 7	A_Volcano	Volcano plot of metabolite-axis correlations	Rank_1	Axis 2: Immune-Inflammatory		1-(11Z-eicosenoyl)-2-pentadecanoyl-glycero-3-phosphate	1-(11Z-eicos...	GP	PA	-0.7417582417582418	0.0037013137357526	0.0695099928172988	1.1579527563674683	FDR < 0.10		False					20.0		PRISMA_Metabolome_Correlations_FDR.csv
Figure 7	A_Volcano	Volcano plot of metabolite-axis correlations	Rank_1	Axis 2: Immune-Inflammatory		Acetyl citrate	Acetyl citrate	Organic acid and Its derivatives	Organic acid and Its derivatives	-0.3296703296703296	0.2713350545052355	0.6261813490103912	0.20329987211114867	not significant		False					20.0		PRISMA_Metabolome_Correlations_FDR.csv
Figure 7	A_Volcano	Volcano plot of metabolite-axis correlations	Rank_1	Axis 2: Immune-Inflammatory		trifluralin	trifluralin	Benzene and substituted derivatives	Benzene and substituted derivatives	-0.6758241758241759	0.0112252455776686	0.1269507055109813	0.8963648812520572	not significant		False					20.0		PRISMA_Metabolome_Correlations_FDR.csv
Figure 7	A_Volcano	Volcano plot of metabolite-axis correlations	Rank_1	Axis 2: Immune-Inflammatory		1-hexadecanoyl-2-(11Z,14Z-eicosadienoyl)-glycero-3-phosphoserine	1-hexadecano...	GP	PS	0.2142857142857142	0.4820544547023683	0.783769236517671	0.10581178688090527	not significant		False					20.0		PRISMA_Metabolome_Correlations_FDR.csv
Figure 7	A_Volcano	Volcano plot of metabolite-axis correlations	Rank_1	Axis 2: Immune-Inflammatory		4-Chlorotoluene	4-Chlorotoluene	Benzene and substituted derivatives	Benzene and substituted derivatives	0.8681318681318682	0.0001191025598004	0.0078646109648844	2.104322755555981	FDR < 0.05	**	False					20.0		PRISMA_Metabolome_Correlations_FDR.csv
Figure 7	A_Volcano	Volcano plot of metabolite-axis correlations	Rank_1	Axis 2: Immune-Inflammatory		2-Hydroxy-3-(sulfooxy)benzoic acid	2-Hydroxy-3-...	Organic acid and Its derivatives	Organic acid and Its derivatives	-0.0659340659340659	0.8305423857560938	0.9540517753326172	0.020428055976088124	not significant		False					20.0		PRISMA_Metabolome_Correlations_FDR.csv
Figure 7	A_Volcano	Volcano plot of metabolite-axis correlations	Rank_1	Axis 2: Immune-Inflammatory		1-stearoyl-sn-glycero-3-phospho-1D-myo-inositol	1-stearoyl-s...	GP	PI	-0.7747252747252747	0.0018713615028719	0.0461527348961298	1.335802558666119	FDR < 0.05	*	False					20.0		PRISMA_Metabolome_Correlations_FDR.csv
Figure 7	A_Volcano	Volcano plot of metabolite-axis correlations	Rank_1	Axis 2: Immune-Inflammatory		Alizarin	Alizarin	Benzene and substituted derivatives	Benzene and substituted derivatives	-0.3681318681318681	0.2158571806493814	0.5635964908026578	0.24903171966095342	not significant		False					20.0		PRISMA_Metabolome_Correlations_FDR.csv
Figure 7	A_Volcano	Volcano plot of metabolite-axis correlations	Rank_1	Axis 2: Immune-Inflammatory		PE-NMe(18:1(9Z)/20:0)	PE-NMe(18:1(...	GP	PE	0.8131868131868131	0.0007236077236996	0.0235115081017949	1.6287195129728225	FDR < 0.05	*	False					20.0		PRISMA_Metabolome_Correlations_FDR.csv
Figure 7	A_Volcano	Volcano plot of metabolite-axis correlations	Rank_1	Axis 2: Immune-Inflammatory		PE-NMe(20:1(11Z)/24:0)	PE-NMe(20:1(...	GP	PE	-0.0329670329670329	0.9148564744875124	0.9843100463722768	0.006868082239838024	not significant		False					20.0		PRISMA_Metabolome_Correlations_FDR.csv
Figure 7	A_Volcano	Volcano plot of metabolite-axis correlations	Rank_1	Axis 2: Immune-Inflammatory		1,2-Dipalmitoleoyl-sn-glycero-3-phosphocholine	1,2-Dipalmit...	GP	PC	-0.5	0.0818642311656943	0.3542834697593578	0.45064911060719076	not significant		False					20.0		PRISMA_Metabolome_Correlations_FDR.csv
Figure 7	A_Volcano	Volcano plot of metabolite-axis correlations	Rank_1	Axis 2: Immune-Inflammatory		[(2R)-2-pentadecanoyloxy-3-phosphonooxypropyl] (Z)-tetracos-15-enoate	[(2R)-2-pent...	GP	PA	0.8076923076923077	0.0008391600097274	0.0264270852294151	1.5779507346582198	FDR < 0.05	*	False					20.0		PRISMA_Metabolome_Correlations_FDR.csv
Figure 7	A_Volcano	Volcano plot of metabolite-axis correlations	Rank_1	Axis 2: Immune-Inflammatory		Isopentyl beta-D-glucoside	Isopentyl be...	Carbohydrates and Its metabolites	Carbohydrates and Its metabolites	0.0604395604395604	0.8445023706449684	0.9609207074542804	0.017312447644480894	not significant		False					20.0		PRISMA_Metabolome_Correlations_FDR.csv
Figure 7	A_Volcano	Volcano plot of metabolite-axis correlations	Rank_1	Axis 2: Immune-Inflammatory		PS(22:4(7Z,10Z,13Z,16Z)/22:5(4Z,7Z,10Z,13Z,16Z))	PS(22:4(7Z,1...	GP	PS	-0.6043956043956044	0.0286727056714069	0.2173815870717404	0.6627772448486189	not significant		False					20.0		PRISMA_Metabolome_Correlations_FDR.csv
Figure 7	A_Volcano	Volcano plot of metabolite-axis correlations	Rank_1	Axis 2: Immune-Inflammatory		PE-NMe2(18:1(11Z)/20:0)	PE-NMe2(18:1...	GP	PE	-0.5879120879120878	0.0345860583421078	0.2399920726315073	0.6198031035769478	not significant		False					20.0		PRISMA_Metabolome_Correlations_FDR.csv
Figure 7	A_Volcano	Volcano plot of metabolite-axis correlations	Rank_1	Axis 2: Immune-Inflammatory		N-docosahexaenoyl phenylalanine	N-docosahexa...	Amino acid and Its metabolites	Amino acids	-0.4065934065934065	0.1679783461478964	0.505664227301094	0.2961377689999647	not significant		False					20.0		PRISMA_Metabolome_Correlations_FDR.csv
Figure 7	A_Volcano	Volcano plot of metabolite-axis correlations	Rank_1	Axis 2: Immune-Inflammatory		PC(20:3(5Z,8Z,11Z)/15:0)	PC(20:3(5Z,8...	GP	PC	0.0274725274725274	0.929011729160351	0.9843100463722768	0.006868082239838024	not significant		False					20.0		PRISMA_Metabolome_Correlations_FDR.csv
Figure 7	A_Volcano	Volcano plot of metabolite-axis correlations	Rank_1	Axis 2: Immune-Inflammatory		(2E)-1-{3-[5-(3,3-dimethyloxiran-2-yl)-3-methylpent-2-en-1-yl]-2,4,6-trihydroxyphenyl}-3-phenylprop-2-en-1-one	(2E)-1-{3-[5...	Others	Others	-0.5439560439560439	0.0546465345408654	0.2920664652876018	0.5345183053223135	not significant		False					20.0		PRISMA_Metabolome_Correlations_FDR.csv
Figure 7	A_Volcano	Volcano plot of metabolite-axis correlations	Rank_1	Axis 2: Immune-Inflammatory		1-Stearoyl-2-palmitoyl-sn-glycero-3-phosphocholine	1-Stearoyl-2...	GP	PC	-0.3186813186813187	0.2885831614447202	0.6420975342145024	0.19239899785969497	not significant		False					20.0		PRISMA_Metabolome_Correlations_FDR.csv
Figure 7	A_Volcano	Volcano plot of metabolite-axis correlations	Rank_1	Axis 2: Immune-Inflammatory		Glyphosate	Glyphosate	Amino acid and Its metabolites	Amino acid derivatives	-0.3406593406593406	0.2547064607541252	0.6062606106554584	0.21734064738549144	not significant		False					20.0		PRISMA_Metabolome_Correlations_FDR.csv
Figure 7	A_Volcano	Volcano plot of metabolite-axis correlations	Rank_1	Axis 2: Immune-Inflammatory		PS(22:2(13Z,16Z)/22:6(4Z,7Z,10Z,13Z,16Z,19Z))	PS(22:2(13Z,...	GP	PS	0.8956043956043955	3.480972994482087e-05	0.003098065965089	2.508909339330475	FDR < 0.05	**	False					20.0		PRISMA_Metabolome_Correlations_FDR.csv
Figure 7	A_Volcano	Volcano plot of metabolite-axis correlations	Rank_1	Axis 2: Immune-Inflammatory		PE-NMe2(18:1(9Z)/14:1(9Z))	PE-NMe2(18:1...	GP	PE	0.6923076923076923	0.0087303177967493	0.1116935033121613	0.9519720870252452	not significant		False					20.0		PRISMA_Metabolome_Correlations_FDR.csv
Figure 7	A_Volcano	Volcano plot of metabolite-axis correlations	Rank_1	Axis 2: Immune-Inflammatory		PA(20:5(5Z,8Z,11Z,14Z,17Z)/24:1(15Z))	PA(20:5(5Z,8...	GP	PA	-0.1428571428571428	0.6415164215860882	0.8777968683066328	0.05660597290956288	not significant		False					20.0		PRISMA_Metabolome_Correlations_FDR.csv
Figure 7	A_Volcano	Volcano plot of metabolite-axis correlations	Rank_1	Axis 2: Immune-Inflammatory		Threoninyl-Cysteine	Threoninyl-C...	Amino acid and Its metabolites	Small Peptide	-0.5879120879120878	0.0345860583421078	0.2399920726315073	0.6198031035769478	not significant		False					20.0		PRISMA_Metabolome_Correlations_FDR.csv
Figure 7	A_Volcano	Volcano plot of metabolite-axis correlations	Rank_1	Axis 2: Immune-Inflammatory		PE-NMe(24:0/20:1(11Z))	PE-NMe(24:0/...	GP	PE	0.4285714285714285	0.143971434687836	0.4761058591373187	0.32229647390177835	not significant		False					20.0		PRISMA_Metabolome_Correlations_FDR.csv
Figure 7	A_Volcano	Volcano plot of metabolite-axis correlations	Rank_1	Axis 2: Immune-Inflammatory		PE-NMe2(18:3(9Z,12Z,15Z)/20:0)	PE-NMe2(18:3...	GP	PE	-0.0109890109890109	0.971577682777073	0.9914354519664348	0.003735555555827956	not significant		False					20.0		PRISMA_Metabolome_Correlations_FDR.csv
Figure 7	A_Volcano	Volcano plot of metabolite-axis correlations	Rank_1	Axis 2: Immune-Inflammatory		prostaglandin G2 2-glyceryl ester	prostaglandi...	Hormones and hormone related compounds	Hormones and hormone related compounds	0.2197802197802197	0.4706148514721425	0.7768940330350611	0.10963821415478278	not significant		False					20.0		PRISMA_Metabolome_Correlations_FDR.csv
Figure 7	A_Volcano	Volcano plot of metabolite-axis correlations	Rank_1	Axis 2: Immune-Inflammatory		Dichlorprop	Dichlorprop	Benzene and substituted derivatives	Benzene and substituted derivatives	0.510989010989011	0.0743289141440214	0.3388670094717412	0.46997071001122004	not significant		False					20.0		PRISMA_Metabolome_Correlations_FDR.csv
Figure 7	A_Volcano	Volcano plot of metabolite-axis correlations	Rank_1	Axis 2: Immune-Inflammatory		1,4-dichlorobenzene dihydrodiol	1,4-dichloro...	Others	Hydrocarbon derivatives	0.3956043956043956	0.1808891631049407	0.5185996034675261	0.2851678196374948	not significant		False					20.0		PRISMA_Metabolome_Correlations_FDR.csv
Figure 7	A_Volcano	Volcano plot of metabolite-axis correlations	Rank_1	Axis 2: Immune-Inflammatory		1,2-di-(7Z,10Z,13Z,16Z-docosatetraenoyl)-sn-glycero-3-phosphoserine	1,2-di-(7Z,1...	GP	PS	0.8241758241758241	0.0005302228375973	0.0200993731215124	1.6968174875602842	FDR < 0.05	*	False					20.0		PRISMA_Metabolome_Correlations_FDR.csv
Figure 7	A_Volcano	Volcano plot of metabolite-axis correlations	Rank_1	Axis 2: Immune-Inflammatory		Linalool oxide D 3-[apiosyl-(1->6)-glucoside]	Linalool oxi...	Alcohol and amines	Alcohols	-0.3681318681318681	0.2158571806493814	0.5635964908026578	0.24903171966095342	not significant		False					20.0		PRISMA_Metabolome_Correlations_FDR.csv
Figure 7	A_Volcano	Volcano plot of metabolite-axis correlations	Rank_1	Axis 2: Immune-Inflammatory		PC(20:4(5Z,8Z,11Z,14Z)/20:4(5Z,8Z,11Z,14Z))	PC(20:4(5Z,8...	GP	PC	0.6703296703296703	0.012166220319952	0.1317685343647711	0.8801882846071593	not significant		False					20.0		PRISMA_Metabolome_Correlations_FDR.csv
Figure 7	A_Volcano	Volcano plot of metabolite-axis correlations	Rank_1	Axis 2: Immune-Inflammatory		PE-NMe(16:0/24:1(15Z))	PE-NMe(16:0/...	GP	PE	0.0769230769230769	0.8027630076692551	0.9390033581136944	0.027332854584113515	not significant		False					20.0		PRISMA_Metabolome_Correlations_FDR.csv
Figure 7	A_Volcano	Volcano plot of metabolite-axis correlations	Rank_1	Axis 2: Immune-Inflammatory		1-Palmitoylglycerol 3-phosphate	1-Palmitoylg...	GP	LPA	-0.5934065934065934	0.0325244402700969	0.2319774537731301	0.634554222771759	not significant		False					20.0		PRISMA_Metabolome_Correlations_FDR.csv
Figure 7	A_Volcano	Volcano plot of metabolite-axis correlations	Rank_1	Axis 2: Immune-Inflammatory		25-Hydroxyvitamin D3-26,23-lactol	25-Hydroxyvi...	CoEnzyme and vitamins	CoEnzyme and vitamins	0.1098901098901098	0.7208097995138618	0.9175980470179572	0.03734751944225849	not significant		False					20.0		PRISMA_Metabolome_Correlations_FDR.csv
Figure 7	A_Volcano	Volcano plot of metabolite-axis correlations	Rank_1	Axis 2: Immune-Inflammatory		PS(22:6(4Z,7Z,10Z,13Z,16Z,19Z)/20:1(11Z))	PS(22:6(4Z,7...	GP	PS	0.6483516483516483	0.0165366988042672	0.1589231101048589	0.7988129444462635	not significant		False					20.0		PRISMA_Metabolome_Correlations_FDR.csv
Figure 7	A_Volcano	Volcano plot of metabolite-axis correlations	Rank_1	Axis 2: Immune-Inflammatory		3-Ethylphenyl sulfate	3-Ethylpheny...	Others	Others	0.0549450549450549	0.8585042942308735	0.9650512302529368	0.015449631292895364	not significant		False					20.0		PRISMA_Metabolome_Correlations_FDR.csv
Figure 7	A_Volcano	Volcano plot of metabolite-axis correlations	Rank_1	Axis 2: Immune-Inflammatory		Monomethyl succinate	Monomethyl s...	Organic acid and Its derivatives	Organic acid and Its derivatives	0.1483516483516483	0.6286094178894162	0.872973865956333	0.058998757486689285	not significant		False					20.0		PRISMA_Metabolome_Correlations_FDR.csv
Figure 7	A_Volcano	Volcano plot of metabolite-axis correlations	Rank_1	Axis 2: Immune-Inflammatory		Cibulins	Cibulins	Organic acid and Its derivatives	Organic acid and Its derivatives	-0.1263736263736263	0.680785475070949	0.8956091693253423	0.047881468725193735	not significant		False					20.0		PRISMA_Metabolome_Correlations_FDR.csv
Figure 7	A_Volcano	Volcano plot of metabolite-axis correlations	Rank_1	Axis 2: Immune-Inflammatory		PE-NMe2(18:0/18:3(9Z,12Z,15Z))	PE-NMe2(18:0...	GP	PE	-0.7417582417582418	0.0037013137357526	0.0695099928172988	1.1579527563674683	FDR < 0.10		False					20.0		PRISMA_Metabolome_Correlations_FDR.csv
Figure 7	A_Volcano	Volcano plot of metabolite-axis correlations	Rank_1	Axis 2: Immune-Inflammatory		Avobenzone	Avobenzone	Benzene and substituted derivatives	Benzene and substituted derivatives	-0.4340659340659341	0.1383423778882127	0.4688523965847208	0.32896385971171344	not significant		False					20.0		PRISMA_Metabolome_Correlations_FDR.csv
Figure 7	A_Volcano	Volcano plot of metabolite-axis correlations	Rank_1	Axis 2: Immune-Inflammatory		2-glyceryl-Prostaglandin H2	2-glyceryl-P...	Hormones and hormone related compounds	Hormones and hormone related compounds	-0.0274725274725274	0.929011729160351	0.9843100463722768	0.006868082239838024	not significant		False					20.0		PRISMA_Metabolome_Correlations_FDR.csv
Figure 7	A_Volcano	Volcano plot of metabolite-axis correlations	Rank_1	Axis 2: Immune-Inflammatory		3,4,8,9,10-pentahydroxy-6-oxo-2-[5,6,7-trihydroxy-1-oxo-3-(1,2,3,4-tetrahydroxybutyl)-1H-isochromen-8-yl]-6H-benzo[c]chromene-1-carboxylic acid	3,4,8,9,10-p...	Organic acid and Its derivatives	Organic acid and Its derivatives	-0.4340659340659341	0.1383423778882127	0.4688523965847208	0.32896385971171344	not significant		False					20.0		PRISMA_Metabolome_Correlations_FDR.csv
Figure 7	A_Volcano	Volcano plot of metabolite-axis correlations	Rank_1	Axis 2: Immune-Inflammatory		MG(0:0/16:0/0:0)	MG(0:0/16:0/...	GL	MG	-0.3076923076923076	0.3064470525125291	0.6610085526798177	0.17979292121387513	not significant		False					20.0		PRISMA_Metabolome_Correlations_FDR.csv
Figure 7	A_Volcano	Volcano plot of metabolite-axis correlations	Rank_1	Axis 2: Immune-Inflammatory		Phenolic steroid	Phenolic ste...	Bile acids	Bile acids	0.3626373626373627	0.2233157202924816	0.5735599491075405	0.24142118246032532	not significant		False					20.0		PRISMA_Metabolome_Correlations_FDR.csv
Figure 7	A_Volcano	Volcano plot of metabolite-axis correlations	Rank_1	Axis 2: Immune-Inflammatory		2-methyl-3-(sulfooxy)propanoic acid	2-methyl-3-(...	Organic acid and Its derivatives	Organic acid and Its derivatives	-0.2417582417582417	0.4261755195945088	0.7527017157980668	0.12337709398195773	not significant		False					20.0		PRISMA_Metabolome_Correlations_FDR.csv
Figure 7	A_Volcano	Volcano plot of metabolite-axis correlations	Rank_1	Axis 2: Immune-Inflammatory		3,4-dihydroxy-5-(2,3,4,5-tetrahydroxybenzoyloxy)benzoic acid	3,4-dihydrox...	Organic acid and Its derivatives	Organic acid and Its derivatives	-0.3186813186813187	0.2885831614447202	0.6420975342145024	0.19239899785969497	not significant		False					20.0		PRISMA_Metabolome_Correlations_FDR.csv
Figure 7	A_Volcano	Volcano plot of metabolite-axis correlations	Rank_1	Axis 2: Immune-Inflammatory		9-Decenol	9-Decenol	FA	Oxidized lipids	0.2802197802197803	0.3537636356336789	0.6956332009050343	0.15761969834017953	not significant		False					20.0		PRISMA_Metabolome_Correlations_FDR.csv
Figure 7	A_Volcano	Volcano plot of metabolite-axis correlations	Rank_1	Axis 2: Immune-Inflammatory		4,5-Dihydro-drospirenone-3-sulfate	4,5-Dihydro-...	Others	Others	-0.1318681318681318	0.6676075762175147	0.8926144405729931	0.04933609149231123	not significant		False					20.0		PRISMA_Metabolome_Correlations_FDR.csv
Figure 7	A_Volcano	Volcano plot of metabolite-axis correlations	Rank_1	Axis 2: Immune-Inflammatory		PE(20:1(11Z)/22:2(13Z,16Z))	PE(20:1(11Z)...	GP	PE	0.0	1.0	1.0	-0.0	not significant		False					20.0		PRISMA_Metabolome_Correlations_FDR.csv
Figure 7	A_Volcano	Volcano plot of metabolite-axis correlations	Rank_1	Axis 2: Immune-Inflammatory		Asparagusic acid	Asparagusic ...	Organic acid and Its derivatives	Organic acid and Its derivatives	-0.0054945054945054	0.9857869107140624	0.9930638810195304	0.003022813657749856	not significant		False					20.0		PRISMA_Metabolome_Correlations_FDR.csv
Figure 7	A_Volcano	Volcano plot of metabolite-axis correlations	Rank_1	Axis 2: Immune-Inflammatory		N-decanoylglycine	N-decanoylgl...	Amino acid and Its metabolites	Amino acid derivatives	0.3131868131868132	0.2974384220710292	0.6518805674297611	0.18583196509236846	not significant		False					20.0		PRISMA_Metabolome_Correlations_FDR.csv
Figure 7	A_Volcano	Volcano plot of metabolite-axis correlations	Rank_1	Axis 2: Immune-Inflammatory		Biguanide	Biguanide	Alcohol and amines	Polyamines	0.0934065934065934	0.7615000227827016	0.921815817052744	0.03535584426987016	not significant		False					20.0		PRISMA_Metabolome_Correlations_FDR.csv
Figure 7	A_Volcano	Volcano plot of metabolite-axis correlations	Rank_1	Axis 2: Immune-Inflammatory		1,1-Bis(4-chlorophenyl)ethylene	1,1-Bis(4-ch...	Benzene and substituted derivatives	Benzene and substituted derivatives	-0.0329670329670329	0.9148564744875124	0.9843100463722768	0.006868082239838024	not significant		False					20.0		PRISMA_Metabolome_Correlations_FDR.csv
Figure 7	A_Volcano	Volcano plot of metabolite-axis correlations	Rank_1	Axis 2: Immune-Inflammatory		9-HEPE	9-HEPE	FA	Oxidized lipids	-0.3076923076923076	0.3064470525125291	0.6610085526798177	0.17979292121387513	not significant		False					20.0		PRISMA_Metabolome_Correlations_FDR.csv
Figure 7	A_Volcano	Volcano plot of metabolite-axis correlations	Rank_1	Axis 2: Immune-Inflammatory		Medica 16	Medica 16	FA	FFA	0.3791208791208791	0.2014060899610435	0.5504382725637598	0.2592913767613202	not significant		False					20.0		PRISMA_Metabolome_Correlations_FDR.csv
Figure 7	A_Volcano	Volcano plot of metabolite-axis correlations	Rank_1	Axis 2: Immune-Inflammatory		Metronidazole benzoate	Metronidazol...	Others	Medicine	-0.4175824175824176	0.1556747536334745	0.4902557241349574	0.3095773268887091	not significant		False					20.0		PRISMA_Metabolome_Correlations_FDR.csv
Figure 7	A_Volcano	Volcano plot of metabolite-axis correlations	Rank_1	Axis 2: Immune-Inflammatory		Tyrphostin A25	Tyrphostin A25	Benzene and substituted derivatives	Phenolics	0.6538461538461539	0.0153485167321054	0.1489024348370604	0.8270982006517589	not significant		False					20.0		PRISMA_Metabolome_Correlations_FDR.csv
Figure 7	A_Volcano	Volcano plot of metabolite-axis correlations	Rank_1	Axis 2: Immune-Inflammatory		TG(15:0/20:3(5Z,8Z,11Z)/18:3(9Z,12Z,15Z))	TG(15:0/20:3...	GL	TG	-0.412087912087912	0.1617510527725263	0.4956652769840738	0.3048115038150473	not significant		False					20.0		PRISMA_Metabolome_Correlations_FDR.csv
Figure 7	A_Volcano	Volcano plot of metabolite-axis correlations	Rank_1	Axis 2: Immune-Inflammatory		Hydroiodic acid	Hydroiodic acid	Organic acid and Its derivatives	Organic acid and Its derivatives	-0.2417582417582417	0.4261755195945088	0.7527017157980668	0.12337709398195773	not significant		False					20.0		PRISMA_Metabolome_Correlations_FDR.csv
Figure 7	A_Volcano	Volcano plot of metabolite-axis correlations	Rank_1	Axis 2: Immune-Inflammatory		Phosphoric acid	Phosphoric acid	Organic acid and Its derivatives	Organic acid and Its derivatives	0.5824175824175823	0.0367413343586542	0.2482162093470797	0.6051698610317641	not significant		False					20.0		PRISMA_Metabolome_Correlations_FDR.csv
Figure 7	A_Volcano	Volcano plot of metabolite-axis correlations	Rank_1	Axis 2: Immune-Inflammatory		Trimetaphosphoric acid	Trimetaphosp...	Others	Metal, Non-metal and related compounds	-0.3681318681318681	0.2158571806493814	0.5635964908026578	0.24903171966095342	not significant		False					20.0		PRISMA_Metabolome_Correlations_FDR.csv
Figure 7	A_Volcano	Volcano plot of metabolite-axis correlations	Rank_1	Axis 2: Immune-Inflammatory		I(-)	I(-)	Heterocyclic compounds	Heterocyclic compounds	-0.8131868131868131	0.0007236077236996	0.0235115081017949	1.6287195129728225	FDR < 0.05	*	False					20.0		PRISMA_Metabolome_Correlations_FDR.csv
Figure 7	A_Volcano	Volcano plot of metabolite-axis correlations	Rank_1	Axis 2: Immune-Inflammatory		1,2-Dioleoyl-sn-glycero-3-phospho-(1'-myo-inositol)	1,2-Dioleoyl...	GP	PI	0.6208791208791209	0.023538167096433	0.196663787944483	0.7062756001401086	not significant		False					20.0		PRISMA_Metabolome_Correlations_FDR.csv
Figure 7	A_Volcano	Volcano plot of metabolite-axis correlations	Rank_1	Axis 2: Immune-Inflammatory		Abietic acid	Abietic acid	Organic acid and Its derivatives	Organic acid and Its derivatives	-0.8791208791208791	7.54456235935913e-05	0.0057198959813363	2.2426118689591465	FDR < 0.05	**	False					20.0		PRISMA_Metabolome_Correlations_FDR.csv
Figure 7	A_Volcano	Volcano plot of metabolite-axis correlations	Rank_1	Axis 2: Immune-Inflammatory		2-Hexyldecanoic acid	2-Hexyldecan...	FA	FFA	-0.8626373626373626	0.0001474478594761	0.009146235404472	2.0387576250034956	FDR < 0.05	**	False					20.0		PRISMA_Metabolome_Correlations_FDR.csv
Figure 7	A_Volcano	Volcano plot of metabolite-axis correlations	Rank_1	Axis 2: Immune-Inflammatory		Forskolin	Forskolin	Heterocyclic compounds	Heterocyclic compounds	0.2747252747252747	0.3636749816401784	0.7009818148940161	0.15429324850070655	not significant		False					20.0		PRISMA_Metabolome_Correlations_FDR.csv
Figure 7	A_Volcano	Volcano plot of metabolite-axis correlations	Rank_1	Axis 2: Immune-Inflammatory		2,3-dinor-8-iso Prostaglandin F2α	2,3-dinor-8-...	Hormones and hormone related compounds	Hormones and hormone related compounds	-0.0219780219780219	0.9431862416608072	0.9890892605940944	0.004764513626057814	not significant		False					20.0		PRISMA_Metabolome_Correlations_FDR.csv
Figure 7	A_Volcano	Volcano plot of metabolite-axis correlations	Rank_1	Axis 2: Immune-Inflammatory		Carbocysteine	Carbocysteine	Organic acid and Its derivatives	Organic acid and Its derivatives	0.4725274725274725	0.1029810502999285	0.4007646577261476	0.3971105846240493	not significant		False					20.0		PRISMA_Metabolome_Correlations_FDR.csv
Figure 7	A_Volcano	Volcano plot of metabolite-axis correlations	Rank_1	Axis 2: Immune-Inflammatory		Triptophenolide	Triptophenolide	Terpenoids	Ditepenoids	0.5714285714285714	0.0413422673717235	0.2588000651679449	0.5870356186444682	not significant		False					20.0		PRISMA_Metabolome_Correlations_FDR.csv
Figure 7	A_Volcano	Volcano plot of metabolite-axis correlations	Rank_1	Axis 2: Immune-Inflammatory		Dehydrolithocholic acid	Dehydrolitho...	Bile acids	Bile acids	0.0989010989010989	0.7478683035983906	0.921815817052744	0.03535584426987016	not significant		False					20.0		PRISMA_Metabolome_Correlations_FDR.csv
Figure 7	A_Volcano	Volcano plot of metabolite-axis correlations	Rank_1	Axis 2: Immune-Inflammatory		Gallacetophenone	Gallacetophe...	Aldehyde,Ketones,Esters	Ketones	0.1593406593406593	0.6030877531318972	0.8555236525717211	0.06776797906340336	not significant		False					20.0		PRISMA_Metabolome_Correlations_FDR.csv
Figure 7	A_Volcano	Volcano plot of metabolite-axis correlations	Rank_1	Axis 2: Immune-Inflammatory		9-Fluorenone	9-Fluorenone	Aldehyde,Ketones,Esters	Ketones	-0.2527472527472527	0.4047740712709465	0.7300198448384383	0.13666533387038743	not significant		False					20.0		PRISMA_Metabolome_Correlations_FDR.csv
Figure 7	A_Volcano	Volcano plot of metabolite-axis correlations	Rank_1	Axis 2: Immune-Inflammatory		N-Hydroxy-2-phenylacetamide	N-Hydroxy-2-...	Benzene and substituted derivatives	Benzene and substituted derivatives	0.5494505494505494	0.0517706255591626	0.2879741046728419	0.5406465632939612	not significant		False					20.0		PRISMA_Metabolome_Correlations_FDR.csv
Figure 7	A_Volcano	Volcano plot of metabolite-axis correlations	Rank_1	Axis 2: Immune-Inflammatory		cis-ACCP	cis-ACCP	Others	Others	-0.2637362637362637	0.3839365166506743	0.7177333786154614	0.14403685617617326	not significant		False					20.0		PRISMA_Metabolome_Correlations_FDR.csv
Figure 7	A_Volcano	Volcano plot of metabolite-axis correlations	Rank_1	Axis 2: Immune-Inflammatory		N'-Hydroxy-4-methylbenzenecarboximidamide	N'-Hydroxy-4...	Benzene and substituted derivatives	Benzene and substituted derivatives	0.6208791208791209	0.023538167096433	0.196663787944483	0.7062756001401086	not significant		False					20.0		PRISMA_Metabolome_Correlations_FDR.csv
Figure 7	A_Volcano	Volcano plot of metabolite-axis correlations	Rank_1	Axis 2: Immune-Inflammatory		Tetradecylphosphonic acid	Tetradecylph...	Organic acid and Its derivatives	Organic acid and Its derivatives	0.5164835164835164	0.0707490406749637	0.3314034010564089	0.4796430389086803	not significant		False					20.0		PRISMA_Metabolome_Correlations_FDR.csv
Figure 7	A_Volcano	Volcano plot of metabolite-axis correlations	Rank_1	Axis 2: Immune-Inflammatory		4-Hydroxyisophthalic acid	4-Hydroxyiso...	Benzene and substituted derivatives	Phenolic acids	0.0604395604395604	0.8445023706449684	0.9609207074542804	0.017312447644480894	not significant		False					20.0		PRISMA_Metabolome_Correlations_FDR.csv
Figure 7	A_Volcano	Volcano plot of metabolite-axis correlations	Rank_1	Axis 2: Immune-Inflammatory		Ser-Ser	Ser-Ser	Amino acid and Its metabolites	Small Peptide	-0.0298657860716818	0.9228434889497728	0.9843100463722768	0.006868082239838024	not significant		False					20.0		PRISMA_Metabolome_Correlations_FDR.csv
Figure 7	A_Volcano	Volcano plot of metabolite-axis correlations	Rank_1	Axis 2: Immune-Inflammatory		(S)-N-Hydroxy-4-(3-methyl-2-phenylbutanamido)benzamide	(S)-N-Hydrox...	Benzene and substituted derivatives	Benzene and substituted derivatives	0.2472527472527472	0.4154051197255382	0.7407093032039866	0.13035220063694	not significant		False					20.0		PRISMA_Metabolome_Correlations_FDR.csv
Figure 7	A_Volcano	Volcano plot of metabolite-axis correlations	Rank_1	Axis 2: Immune-Inflammatory		4-(Methylthio)benzoic acid	4-(Methylthi...	Benzene and substituted derivatives	Benzene and substituted derivatives	-0.3296703296703296	0.2713350545052355	0.6261813490103912	0.20329987211114867	not significant		False					20.0		PRISMA_Metabolome_Correlations_FDR.csv
Figure 7	A_Volcano	Volcano plot of metabolite-axis correlations	Rank_1	Axis 2: Immune-Inflammatory		4-Chloro-3-sulfamoylbenzoic acid	4-Chloro-3-s...	Benzene and substituted derivatives	Benzene and substituted derivatives	-0.1758241758241758	0.5655798619595345	0.8365187698202075	0.07752430988641808	not significant		False					20.0		PRISMA_Metabolome_Correlations_FDR.csv
Figure 7	A_Volcano	Volcano plot of metabolite-axis correlations	Rank_1	Axis 2: Immune-Inflammatory		4-Hydroxyphthalic acid	4-Hydroxypht...	Benzene and substituted derivatives	Phenolic acids	-0.0934065934065934	0.7615000227827016	0.921815817052744	0.03535584426987016	not significant		False					20.0		PRISMA_Metabolome_Correlations_FDR.csv
Figure 7	A_Volcano	Volcano plot of metabolite-axis correlations	Rank_1	Axis 2: Immune-Inflammatory		Potassium bicarbonate	Potassium bi...	Organic acid and Its derivatives	Organic acid and Its derivatives	0.3241758241758241	0.2798818688931399	0.6323600282828448	0.1990355897911115	not significant		False					20.0		PRISMA_Metabolome_Correlations_FDR.csv
Figure 7	A_Volcano	Volcano plot of metabolite-axis correlations	Rank_1	Axis 2: Immune-Inflammatory		8-Methylnonanoic acid	8-Methylnona...	FA	Oxidized lipids	-0.1703296703296703	0.5779754288392673	0.8408782536133477	0.07526687888863963	not significant		False					20.0		PRISMA_Metabolome_Correlations_FDR.csv
Figure 7	A_Volcano	Volcano plot of metabolite-axis correlations	Rank_1	Axis 2: Immune-Inflammatory		trans-4-Methylene-2-octyl-5-oxotetrahydrofuran-3-carboxylic acid	trans-4-Meth...	Organic acid and Its derivatives	Organic acid and Its derivatives	-0.0989010989010989	0.7478683035983906	0.921815817052744	0.03535584426987016	not significant		False					20.0		PRISMA_Metabolome_Correlations_FDR.csv
Figure 7	A_Volcano	Volcano plot of metabolite-axis correlations	Rank_1	Axis 2: Immune-Inflammatory		2,4-Dichlorobenzoic acid	2,4-Dichloro...	Benzene and substituted derivatives	Benzene and substituted derivatives	0.0824175824175824	0.788950927847518	0.930289486926192	0.031381886917612	not significant		False					20.0		PRISMA_Metabolome_Correlations_FDR.csv
Figure 7	A_Volcano	Volcano plot of metabolite-axis correlations	Rank_1	Axis 2: Immune-Inflammatory		1-Palmitoyl-2-oleoyl-sn-glycero-3-(phospho-rac-(1-glycerol))	1-Palmitoyl-...	GP	PG	-0.6923076923076923	0.0087303177967493	0.1116935033121613	0.9519720870252452	not significant		False					20.0		PRISMA_Metabolome_Correlations_FDR.csv
Figure 7	A_Volcano	Volcano plot of metabolite-axis correlations	Rank_1	Axis 2: Immune-Inflammatory		cis-EODA	cis-EODA	FA	FFA	0.7417582417582418	0.0037013137357526	0.0695099928172988	1.1579527563674683	FDR < 0.10		False					20.0		PRISMA_Metabolome_Correlations_FDR.csv
Figure 7	A_Volcano	Volcano plot of metabolite-axis correlations	Rank_1	Axis 2: Immune-Inflammatory		Furfural diacetal	Furfural dia...	Heterocyclic compounds	Heterocyclic compounds	-0.2252747252747252	0.4593051427250058	0.7712859943872739	0.11278455482384833	not significant		False					20.0		PRISMA_Metabolome_Correlations_FDR.csv
Figure 7	A_Volcano	Volcano plot of metabolite-axis correlations	Rank_1	Axis 2: Immune-Inflammatory		Aminohydroquinone	Aminohydroqu...	Benzene and substituted derivatives	Phenolics	0.3241758241758241	0.2798818688931399	0.6323600282828448	0.1990355897911115	not significant		False					20.0		PRISMA_Metabolome_Correlations_FDR.csv
Figure 7	A_Volcano	Volcano plot of metabolite-axis correlations	Rank_1	Axis 2: Immune-Inflammatory		Glycerophospho-N-Arachidonoyl Ethanolamine	Glycerophosp...	GP	LPE	-0.0934065934065934	0.7615000227827016	0.921815817052744	0.03535584426987016	not significant		False					20.0		PRISMA_Metabolome_Correlations_FDR.csv
Figure 7	A_Volcano	Volcano plot of metabolite-axis correlations	Rank_1	Axis 2: Immune-Inflammatory		Prostratin	Prostratin	FA	Oxidized lipids	-0.2857142857142857	0.34400021825867	0.6883367026153445	0.16219907293014202	not significant		False					20.0		PRISMA_Metabolome_Correlations_FDR.csv
Figure 7	A_Volcano	Volcano plot of metabolite-axis correlations	Rank_1	Axis 2: Immune-Inflammatory		Potassium acetate	Potassium ac...	Organic acid and Its derivatives	Organic acid and Its derivatives	0.2417582417582417	0.4261755195945088	0.7527017157980668	0.12337709398195773	not significant		False					20.0		PRISMA_Metabolome_Correlations_FDR.csv
Figure 7	A_Volcano	Volcano plot of metabolite-axis correlations	Rank_1	Axis 2: Immune-Inflammatory		Sodium dodecyl sulfate	Sodium dodec...	Others	Others	0.2362637362637362	0.4370835438311814	0.7588719374236034	0.11983150679593528	not significant		False					20.0		PRISMA_Metabolome_Correlations_FDR.csv
Figure 7	A_Volcano	Volcano plot of metabolite-axis correlations	Rank_1	Axis 2: Immune-Inflammatory		Paramethasone acetate	Paramethason...	Hormones and hormone related compounds	Hormones and hormone related compounds	-0.3021978021978022	0.3156083662499549	0.6660312636223276	0.17650538449338016	not significant		False					20.0		PRISMA_Metabolome_Correlations_FDR.csv
Figure 7	A_Volcano	Volcano plot of metabolite-axis correlations	Rank_1	Axis 2: Immune-Inflammatory		Ribose	Ribose	Carbohydrates and Its metabolites	Sugars	-0.0274725274725274	0.929011729160351	0.9843100463722768	0.006868082239838024	not significant		False					20.0		PRISMA_Metabolome_Correlations_FDR.csv
Figure 7	A_Volcano	Volcano plot of metabolite-axis correlations	Rank_1	Axis 2: Immune-Inflammatory		Dodecyl sulfate	Dodecyl sulfate	Organic acid and Its derivatives	Organic acid and Its derivatives	0.8461538461538461	0.0002660120557522	0.0136131669531188	1.8660408292223194	FDR < 0.05	*	False					20.0		PRISMA_Metabolome_Correlations_FDR.csv
Figure 7	A_Volcano	Volcano plot of metabolite-axis correlations	Rank_1	Axis 2: Immune-Inflammatory		(R)-3-Amino-3-phenylpropanoic acid	(R)-3-Amino-...	Aldehyde,Ketones,Esters	Esters	-0.7252747252747254	0.0050232376553499	0.0803325584414159	1.095108401351104	FDR < 0.10		False					20.0		PRISMA_Metabolome_Correlations_FDR.csv
Figure 7	A_Volcano	Volcano plot of metabolite-axis correlations	Rank_1	Axis 2: Immune-Inflammatory		3-[(1-Carboxyvinyl)oxy]benzoic acid	3-[(1-Carbox...	Benzene and substituted derivatives	Benzene and substituted derivatives	-0.3021978021978022	0.3156083662499549	0.6660312636223276	0.17650538449338016	not significant		False					20.0		PRISMA_Metabolome_Correlations_FDR.csv
Figure 7	A_Volcano	Volcano plot of metabolite-axis correlations	Rank_1	Axis 2: Immune-Inflammatory		D-fructofuranose	D-fructofura...	Carbohydrates and Its metabolites	Sugars	0.3021978021978022	0.3156083662499549	0.6660312636223276	0.17650538449338016	not significant		False					20.0		PRISMA_Metabolome_Correlations_FDR.csv
Figure 7	A_Volcano	Volcano plot of metabolite-axis correlations	Rank_1	Axis 2: Immune-Inflammatory		16-Oxohexadecanoic acid	16-Oxohexade...	FA	Oxidized lipids	-0.0549450549450549	0.8585042942308735	0.9650512302529368	0.015449631292895364	not significant		False					20.0		PRISMA_Metabolome_Correlations_FDR.csv
Figure 7	A_Volcano	Volcano plot of metabolite-axis correlations	Rank_1	Axis 2: Immune-Inflammatory		O-phospho-D-serine	O-phospho-D-...	Organic acid and Its derivatives	Phosphoric acids	-0.8516483516483516	0.0002202194162536	0.0115586960274645	1.9370911572666152	FDR < 0.05	*	False					20.0		PRISMA_Metabolome_Correlations_FDR.csv
Figure 7	A_Volcano	Volcano plot of metabolite-axis correlations	Rank_1	Axis 2: Immune-Inflammatory		(S)-(+)-allantoin	(S)-(+)-alla...	Heterocyclic compounds	Heterocyclic compounds	0.1593406593406593	0.6030877531318972	0.8555236525717211	0.06776797906340336	not significant		False					20.0		PRISMA_Metabolome_Correlations_FDR.csv
Figure 7	A_Volcano	Volcano plot of metabolite-axis correlations	Rank_1	Axis 2: Immune-Inflammatory		DL-threo-beta-Hydroxyaspartic acid	DL-threo-bet...	Amino acid and Its metabolites	Small Peptide	-0.2307692307692307	0.4481273823153657	0.7644306263329613	0.11666192158960677	not significant		False					20.0		PRISMA_Metabolome_Correlations_FDR.csv
Figure 7	A_Volcano	Volcano plot of metabolite-axis correlations	Rank_1	Axis 2: Immune-Inflammatory		Moxestrol	Moxestrol	Hormones and hormone related compounds	Hormones and hormone related compounds	0.3516483516483516	0.2386997053420337	0.58940687193624	0.2295848049866179	not significant		False					20.0		PRISMA_Metabolome_Correlations_FDR.csv
Figure 7	A_Volcano	Volcano plot of metabolite-axis correlations	Rank_1	Axis 2: Immune-Inflammatory		8-Geranylumbelliferone	8-Geranylumb...	Benzene and substituted derivatives	Benzene and substituted derivatives	-0.1758241758241758	0.5655798619595345	0.8365187698202075	0.07752430988641808	not significant		False					20.0		PRISMA_Metabolome_Correlations_FDR.csv
Figure 7	A_Volcano	Volcano plot of metabolite-axis correlations	Rank_1	Axis 2: Immune-Inflammatory		3-Hydroxy-2-methylpyridine	3-Hydroxy-2-...	Heterocyclic compounds	Heterocyclic compounds	-0.2307692307692307	0.4481273823153657	0.7644306263329613	0.11666192158960677	not significant		False					20.0		PRISMA_Metabolome_Correlations_FDR.csv
Figure 7	A_Volcano	Volcano plot of metabolite-axis correlations	Rank_1	Axis 2: Immune-Inflammatory		D-Glycero-D-gulo-heptose	D-Glycero-D-...	Carbohydrates and Its metabolites	Sugars	-0.1923076923076923	0.5290679872349875	0.8142873457669318	0.08922231420175453	not significant		False					20.0		PRISMA_Metabolome_Correlations_FDR.csv
Figure 7	A_Volcano	Volcano plot of metabolite-axis correlations	Rank_1	Axis 2: Immune-Inflammatory		Hymexazol	Hymexazol	Heterocyclic compounds	Heterocyclic compounds	0.3846153846153846	0.1944129199774862	0.5392455924036779	0.2682133959752256	not significant		False					20.0		PRISMA_Metabolome_Correlations_FDR.csv
Figure 7	A_Volcano	Volcano plot of metabolite-axis correlations	Rank_1	Axis 2: Immune-Inflammatory		Descinolone acetonide	Descinolone ...	Aldehyde,Ketones,Esters	Ketones	-0.0274725274725274	0.929011729160351	0.9843100463722768	0.006868082239838024	not significant		False					20.0		PRISMA_Metabolome_Correlations_FDR.csv
Figure 7	A_Volcano	Volcano plot of metabolite-axis correlations	Rank_1	Axis 2: Immune-Inflammatory		(R-(R*,R*))-3-(3-Cyclohexyl-3-hydroxypropyl)-2,5-dioxo-imidazolidine-4-heptanoic acid	(R-(R*,R*))-...	Organic acid and Its derivatives	Organic acid and Its derivatives	-0.3406593406593406	0.2547064607541252	0.6062606106554584	0.21734064738549144	not significant		False					20.0		PRISMA_Metabolome_Correlations_FDR.csv
Figure 7	A_Volcano	Volcano plot of metabolite-axis correlations	Rank_1	Axis 2: Immune-Inflammatory		Tulipalin B	Tulipalin B	Aldehyde,Ketones,Esters	Esters	-0.3956043956043956	0.1808891631049407	0.5185996034675261	0.2851678196374948	not significant		False					20.0		PRISMA_Metabolome_Correlations_FDR.csv
Figure 7	A_Volcano	Volcano plot of metabolite-axis correlations	Rank_1	Axis 2: Immune-Inflammatory		(S)-5-Ethenyl-2-oxazolidinethione	(S)-5-Etheny...	Aldehyde,Ketones,Esters	Ketones	0.6263736263736264	0.0219886024098896	0.1907231742925594	0.7195965337190613	not significant		False					20.0		PRISMA_Metabolome_Correlations_FDR.csv
Figure 7	A_Volcano	Volcano plot of metabolite-axis correlations	Rank_1	Axis 2: Immune-Inflammatory		3-(Hydroxyamino)phenol	3-(Hydroxyam...	Benzene and substituted derivatives	Benzene and substituted derivatives	0.7197802197802198	0.0055361157757876	0.0845703656196807	1.0727817918367053	FDR < 0.10		False					20.0		PRISMA_Metabolome_Correlations_FDR.csv
Figure 7	A_Volcano	Volcano plot of metabolite-axis correlations	Rank_1	Axis 2: Immune-Inflammatory		Chamissonolide	Chamissonolide	Heterocyclic compounds	Heterocyclic compounds	0.5274725274725275	0.0639548914835548	0.3185295933499675	0.4968502128371141	not significant		False					20.0		PRISMA_Metabolome_Correlations_FDR.csv
Figure 7	A_Volcano	Volcano plot of metabolite-axis correlations	Rank_1	Axis 2: Immune-Inflammatory		16,16-dimethyl-6-keto Prostaglandin E1	16,16-dimeth...	Hormones and hormone related compounds	Hormones and hormone related compounds	0.1043956043956044	0.7343037452877026	0.9204652581775428	0.035992598758579464	not significant		False					20.0		PRISMA_Metabolome_Correlations_FDR.csv
Figure 7	A_Volcano	Volcano plot of metabolite-axis correlations	Rank_1	Axis 2: Immune-Inflammatory		Furmecyclox	Furmecyclox	Heterocyclic compounds	Heterocyclic compounds	0.6923076923076923	0.0087303177967493	0.1116935033121613	0.9519720870252452	not significant		False					20.0		PRISMA_Metabolome_Correlations_FDR.csv
Figure 7	A_Volcano	Volcano plot of metabolite-axis correlations	Rank_1	Axis 2: Immune-Inflammatory		Cannabidiolic acid	Cannabidioli...	Benzene and substituted derivatives	Benzene and substituted derivatives	0.1483516483516483	0.6286094178894162	0.872973865956333	0.058998757486689285	not significant		False					20.0		PRISMA_Metabolome_Correlations_FDR.csv
Figure 7	A_Volcano	Volcano plot of metabolite-axis correlations	Rank_1	Axis 2: Immune-Inflammatory		Jatrophone	Jatrophone	Aldehyde,Ketones,Esters	Ketones	-0.478021978021978	0.0984901154163899	0.3930005190201756	0.4056068760687224	not significant		False					20.0		PRISMA_Metabolome_Correlations_FDR.csv
Figure 7	A_Volcano	Volcano plot of metabolite-axis correlations	Rank_1	Axis 2: Immune-Inflammatory		4-Formyl-2-hydroxybenzoic acid	4-Formyl-2-h...	Benzene and substituted derivatives	Benzene and substituted derivatives	-0.0109890109890109	0.971577682777073	0.9914354519664348	0.003735555555827956	not significant		False					20.0		PRISMA_Metabolome_Correlations_FDR.csv
Figure 7	A_Volcano	Volcano plot of metabolite-axis correlations	Rank_1	Axis 2: Immune-Inflammatory		Kifunensine	Kifunensine	Heterocyclic compounds	Heterocyclic compounds	-0.5494505494505494	0.0517706255591626	0.2879741046728419	0.5406465632939612	not significant		False					20.0		PRISMA_Metabolome_Correlations_FDR.csv
Figure 7	A_Volcano	Volcano plot of metabolite-axis correlations	Rank_1	Axis 2: Immune-Inflammatory		Lyngbic acid	Lyngbic acid	FA	FFA	-0.1483516483516483	0.6286094178894162	0.872973865956333	0.058998757486689285	not significant		False					20.0		PRISMA_Metabolome_Correlations_FDR.csv
Figure 7	A_Volcano	Volcano plot of metabolite-axis correlations	Rank_1	Axis 2: Immune-Inflammatory		Kinetin riboside	Kinetin ribo...	Nucleotide and Its metabolites	Nucleotide and Its metabolites	0.0879120879120879	0.7751954088891221	0.9258022182007192	0.033481782992419586	not significant		False					20.0		PRISMA_Metabolome_Correlations_FDR.csv
Figure 7	A_Volcano	Volcano plot of metabolite-axis correlations	Rank_1	Axis 2: Immune-Inflammatory		Gangetin	Gangetin	Heterocyclic compounds	Heterocyclic compounds	-0.4285714285714285	0.143971434687836	0.4761058591373187	0.32229647390177835	not significant		False					20.0		PRISMA_Metabolome_Correlations_FDR.csv
Figure 7	A_Volcano	Volcano plot of metabolite-axis correlations	Rank_1	Axis 2: Immune-Inflammatory		2,6-Dichlorohydroquinone	2,6-Dichloro...	Benzene and substituted derivatives	Phenolics	-0.6208791208791209	0.023538167096433	0.196663787944483	0.7062756001401086	not significant		False					20.0		PRISMA_Metabolome_Correlations_FDR.csv
Figure 7	A_Volcano	Volcano plot of metabolite-axis correlations	Rank_1	Axis 2: Immune-Inflammatory		5-Dehydro-D-fructose	5-Dehydro-D-...	Carbohydrates and Its metabolites	Sugars	0.2747252747252747	0.3636749816401784	0.7009818148940161	0.15429324850070655	not significant		False					20.0		PRISMA_Metabolome_Correlations_FDR.csv
Figure 7	A_Volcano	Volcano plot of metabolite-axis correlations	Rank_1	Axis 2: Immune-Inflammatory		1-Hydroxy-2-naphthaldehyde	1-Hydroxy-2-...	Benzene and substituted derivatives	Benzene and substituted derivatives	-0.1428571428571428	0.6415164215860882	0.8777968683066328	0.05660597290956288	not significant		False					20.0		PRISMA_Metabolome_Correlations_FDR.csv
Figure 7	A_Volcano	Volcano plot of metabolite-axis correlations	Rank_1	Axis 2: Immune-Inflammatory		Benzal chloride	Benzal chloride	Benzene and substituted derivatives	Benzene and substituted derivatives	-0.2472527472527472	0.4154051197255382	0.7407093032039866	0.13035220063694	not significant		False					20.0		PRISMA_Metabolome_Correlations_FDR.csv
Figure 7	A_Volcano	Volcano plot of metabolite-axis correlations	Rank_1	Axis 2: Immune-Inflammatory		Betamethasone acetate	Betamethason...	Aldehyde,Ketones,Esters	Esters	-0.3681318681318681	0.2158571806493814	0.5635964908026578	0.24903171966095342	not significant		False					20.0		PRISMA_Metabolome_Correlations_FDR.csv
Figure 7	A_Volcano	Volcano plot of metabolite-axis correlations	Rank_1	Axis 2: Immune-Inflammatory		(1S,2R)-5,7,8-trimethoxy-2,3-dimethyl-1-(2,4,5-trimethoxyphenyl)-1,2-dihydronaphthalene	(1S,2R)-5,7,...	Lignans and Coumarins	Lignans	0.0659340659340659	0.8305423857560938	0.9540517753326172	0.020428055976088124	not significant		False					20.0		PRISMA_Metabolome_Correlations_FDR.csv
Figure 7	A_Volcano	Volcano plot of metabolite-axis correlations	Rank_1	Axis 2: Immune-Inflammatory		10-Deoxymethynolide	10-Deoxymeth...	Aldehyde,Ketones,Esters	Esters	0.3021978021978022	0.3156083662499549	0.6660312636223276	0.17650538449338016	not significant		False					20.0		PRISMA_Metabolome_Correlations_FDR.csv
Figure 7	A_Volcano	Volcano plot of metabolite-axis correlations	Rank_1	Axis 2: Immune-Inflammatory		Gibberellin A7	Gibberellin A7	Organic acid and Its derivatives	Organic acid and Its derivatives	-0.6538461538461539	0.0153485167321054	0.1489024348370604	0.8270982006517589	not significant		False					20.0		PRISMA_Metabolome_Correlations_FDR.csv
Figure 7	A_Volcano	Volcano plot of metabolite-axis correlations	Rank_1	Axis 2: Immune-Inflammatory		Tofacitinib	Tofacitinib	Others	Medicine	0.2307692307692307	0.4481273823153657	0.7644306263329613	0.11666192158960677	not significant		False					20.0		PRISMA_Metabolome_Correlations_FDR.csv
Figure 7	A_Volcano	Volcano plot of metabolite-axis correlations	Rank_1	Axis 2: Immune-Inflammatory		Flupropanate	Flupropanate	Organic acid and Its derivatives	Organic acid and Its derivatives	0.2087912087912088	0.493621819356885	0.7894092689246435	0.10269777860025368	not significant		False					20.0		PRISMA_Metabolome_Correlations_FDR.csv
Figure 7	A_Volcano	Volcano plot of metabolite-axis correlations	Rank_1	Axis 2: Immune-Inflammatory		3-deoxy-L-threo-hex-2-ulosonic acid	3-deoxy-L-th...	Organic acid and Its derivatives	Organic acid and Its derivatives	-0.0549450549450549	0.8585042942308735	0.9650512302529368	0.015449631292895364	not significant		False					20.0		PRISMA_Metabolome_Correlations_FDR.csv
Figure 7	A_Volcano	Volcano plot of metabolite-axis correlations	Rank_1	Axis 2: Immune-Inflammatory		21-Hydroxyhenicosanoic acid	21-Hydroxyhe...	FA	Oxidized lipids	0.3736263736263736	0.208554059795209	0.5595152823077232	0.25218804688134333	not significant		False					20.0		PRISMA_Metabolome_Correlations_FDR.csv
Figure 7	A_Volcano	Volcano plot of metabolite-axis correlations	Rank_1	Axis 2: Immune-Inflammatory		4-Hydroxy-2-oxopentanoic acid	4-Hydroxy-2-...	Aldehyde,Ketones,Esters	Esters	-0.2582417582417582	0.3942840173973616	0.7271165618129721	0.1383959631513926	not significant		False					20.0		PRISMA_Metabolome_Correlations_FDR.csv
Figure 7	A_Volcano	Volcano plot of metabolite-axis correlations	Rank_1	Axis 2: Immune-Inflammatory		Sodium malate	Sodium malate	Heterocyclic compounds	Heterocyclic compounds	0.1813186813186813	0.5532950092839335	0.8297398417613274	0.08105805581481677	not significant		False					20.0		PRISMA_Metabolome_Correlations_FDR.csv
Figure 7	A_Volcano	Volcano plot of metabolite-axis correlations	Rank_1	Axis 2: Immune-Inflammatory		2,5-Dichloro-1,4-benzoquinone	2,5-Dichloro...	Benzene and substituted derivatives	Benzene and substituted derivatives	-0.4835164835164835	0.0941346925969393	0.38308889810325	0.4167004336665172	not significant		False					20.0		PRISMA_Metabolome_Correlations_FDR.csv
Figure 7	A_Volcano	Volcano plot of metabolite-axis correlations	Rank_1	Axis 2: Immune-Inflammatory		6-Ethylmercaptopurine	6-Ethylmerca...	Heterocyclic compounds	Heterocyclic compounds	0.1208791208791208	0.6940473279966857	0.9054906822238468	0.043116014350019494	not significant		False					20.0		PRISMA_Metabolome_Correlations_FDR.csv
Figure 7	A_Volcano	Volcano plot of metabolite-axis correlations	Rank_1	Axis 2: Immune-Inflammatory		3-Fluorocatechol	3-Fluorocate...	Benzene and substituted derivatives	Phenolics	-0.6758241758241759	0.0112252455776686	0.1269507055109813	0.8963648812520572	not significant		False					20.0		PRISMA_Metabolome_Correlations_FDR.csv
Figure 7	A_Volcano	Volcano plot of metabolite-axis correlations	Rank_1	Axis 2: Immune-Inflammatory		2-Deoxy-D-ribose	2-Deoxy-D-ri...	Nucleotide and Its metabolites	Nucleotide and Its metabolites	0.0549450549450549	0.8585042942308735	0.9650512302529368	0.015449631292895364	not significant		False					20.0		PRISMA_Metabolome_Correlations_FDR.csv
Figure 7	A_Volcano	Volcano plot of metabolite-axis correlations	Rank_1	Axis 2: Immune-Inflammatory		7-Chloro-2-dibenzofuranol	7-Chloro-2-d...	Benzene and substituted derivatives	Benzene and substituted derivatives	-0.2527472527472527	0.4047740712709465	0.7300198448384383	0.13666533387038743	not significant		False					20.0		PRISMA_Metabolome_Correlations_FDR.csv
Figure 7	A_Volcano	Volcano plot of metabolite-axis correlations	Rank_1	Axis 2: Immune-Inflammatory		Dichlorprop-P	Dichlorprop-P	Benzene and substituted derivatives	Benzene and substituted derivatives	-0.1703296703296703	0.5779754288392673	0.8408782536133477	0.07526687888863963	not significant		False					20.0		PRISMA_Metabolome_Correlations_FDR.csv
Figure 7	A_Volcano	Volcano plot of metabolite-axis correlations	Rank_1	Axis 2: Immune-Inflammatory		8-Chloro-2-dibenzofuranol	8-Chloro-2-d...	Benzene and substituted derivatives	Benzene and substituted derivatives	0.0329670329670329	0.9148564744875124	0.9843100463722768	0.006868082239838024	not significant		False					20.0		PRISMA_Metabolome_Correlations_FDR.csv
Figure 7	A_Volcano	Volcano plot of metabolite-axis correlations	Rank_1	Axis 2: Immune-Inflammatory		4-(N-Maleimido)phenyltrimethylammonium iodide	4-(N-Maleimi...	Heterocyclic compounds	Heterocyclic compounds	0.0714285714285714	0.816628040676086	0.9487160041225584	0.022863773137574737	not significant		False					20.0		PRISMA_Metabolome_Correlations_FDR.csv
Figure 7	A_Volcano	Volcano plot of metabolite-axis correlations	Rank_1	Axis 2: Immune-Inflammatory		N-[2-(5-hydroxy-1H-indol-3-yl)ethyl]hexadecanamide	N-[2-(5-hydr...	Tryptamines,Cholines,Pigments	Tryptamines	-0.478021978021978	0.0984901154163899	0.3930005190201756	0.4056068760687224	not significant		False					20.0		PRISMA_Metabolome_Correlations_FDR.csv
Figure 7	A_Volcano	Volcano plot of metabolite-axis correlations	Rank_1	Axis 2: Immune-Inflammatory		6-Iminocyclohexa-2,4-dienone	6-Iminocyclo...	Benzene and substituted derivatives	Benzene and substituted derivatives	0.5549450549450549	0.0490044955983309	0.2817758496904027	0.5500962319351315	not significant		False					20.0		PRISMA_Metabolome_Correlations_FDR.csv
Figure 7	A_Volcano	Volcano plot of metabolite-axis correlations	Rank_1	Axis 2: Immune-Inflammatory		4-Tert-butylphenoxyacetic acid	4-Tert-butyl...	Benzene and substituted derivatives	Benzene and substituted derivatives	-0.0384615384615384	0.9007243023389336	0.982302955187958	0.0077545494074761296	not significant		False					20.0		PRISMA_Metabolome_Correlations_FDR.csv
Figure 7	A_Volcano	Volcano plot of metabolite-axis correlations	Rank_1	Axis 2: Immune-Inflammatory		2-Hydroxymuconic semialdehyde	2-Hydroxymuc...	Organic acid and Its derivatives	Organic acid and Its derivatives	-0.1923076923076923	0.5290679872349875	0.8142873457669318	0.08922231420175453	not significant		False					20.0		PRISMA_Metabolome_Correlations_FDR.csv
Figure 7	A_Volcano	Volcano plot of metabolite-axis correlations	Rank_1	Axis 2: Immune-Inflammatory		Thiocarbohydrazide	Thiocarbohyd...	Others	Others	-0.0989010989010989	0.7478683035983906	0.921815817052744	0.03535584426987016	not significant		False					20.0		PRISMA_Metabolome_Correlations_FDR.csv
Figure 7	A_Volcano	Volcano plot of metabolite-axis correlations	Rank_1	Axis 2: Immune-Inflammatory		Brazilin	Brazilin	Heterocyclic compounds	Heterocyclic compounds	0.2142857142857142	0.4820544547023683	0.783769236517671	0.10581178688090527	not significant		False					20.0		PRISMA_Metabolome_Correlations_FDR.csv
Figure 7	A_Volcano	Volcano plot of metabolite-axis correlations	Rank_1	Axis 2: Immune-Inflammatory		Dinoterb	Dinoterb	Benzene and substituted derivatives	Phenolics	-0.4010989010989011	0.1743574649450328	0.5069740493501167	0.2950142704743318	not significant		False					20.0		PRISMA_Metabolome_Correlations_FDR.csv
Figure 7	A_Volcano	Volcano plot of metabolite-axis correlations	Rank_1	Axis 2: Immune-Inflammatory		Levcromakalim	Levcromakalim	Heterocyclic compounds	Heterocyclic compounds	-0.4340659340659341	0.1383423778882127	0.4688523965847208	0.32896385971171344	not significant		False					20.0		PRISMA_Metabolome_Correlations_FDR.csv
Figure 7	A_Volcano	Volcano plot of metabolite-axis correlations	Rank_1	Axis 2: Immune-Inflammatory		(S)-2-amino-4-chloro-4-pentenoic acid	(S)-2-amino-...	Organic acid and Its derivatives	Organic acid and Its derivatives	0.1758241758241758	0.5655798619595345	0.8365187698202075	0.07752430988641808	not significant		False					20.0		PRISMA_Metabolome_Correlations_FDR.csv
Figure 7	A_Volcano	Volcano plot of metabolite-axis correlations	Rank_1	Axis 2: Immune-Inflammatory		Methylene blue	Methylene blue	Heterocyclic compounds	Heterocyclic compounds	-0.532967032967033	0.0607365030656179	0.3077416380577223	0.5118137388669202	not significant		False					20.0		PRISMA_Metabolome_Correlations_FDR.csv
Figure 7	A_Volcano	Volcano plot of metabolite-axis correlations	Rank_1	Axis 2: Immune-Inflammatory		2,5-Dihydropyridine	2,5-Dihydrop...	Heterocyclic compounds	Heterocyclic compounds	-0.412087912087912	0.1617510527725263	0.4956652769840738	0.3048115038150473	not significant		False					20.0		PRISMA_Metabolome_Correlations_FDR.csv
Figure 7	A_Volcano	Volcano plot of metabolite-axis correlations	Rank_1	Axis 2: Immune-Inflammatory		6-Ethylmorphine	6-Ethylmorphine	Alkaloids	Isoquinoline alkaloids	0.478021978021978	0.0984901154163899	0.3930005190201756	0.4056068760687224	not significant		False					20.0		PRISMA_Metabolome_Correlations_FDR.csv
Figure 7	A_Volcano	Volcano plot of metabolite-axis correlations	Rank_1	Axis 2: Immune-Inflammatory		Thapsigargin	Thapsigargin	Heterocyclic compounds	Heterocyclic compounds	-0.6593406593406593	0.0142255785114567	0.1427439177105483	0.8454423878878754	not significant		False					20.0		PRISMA_Metabolome_Correlations_FDR.csv
Figure 7	A_Volcano	Volcano plot of metabolite-axis correlations	Rank_1	Axis 2: Immune-Inflammatory		Sodium 2-methylprop-2-ene-1-sulfonate	Sodium 2-met...	Aldehyde,Ketones,Esters	Esters	-0.3186813186813187	0.2885831614447202	0.6420975342145024	0.19239899785969497	not significant		False					20.0		PRISMA_Metabolome_Correlations_FDR.csv
Figure 7	A_Volcano	Volcano plot of metabolite-axis correlations	Rank_1	Axis 2: Immune-Inflammatory		11-Oxo-beta-amyrin	11-Oxo-beta-...	Aldehyde,Ketones,Esters	Ketones	-0.532967032967033	0.0607365030656179	0.3077416380577223	0.5118137388669202	not significant		False					20.0		PRISMA_Metabolome_Correlations_FDR.csv
Figure 7	A_Volcano	Volcano plot of metabolite-axis correlations	Rank_1	Axis 2: Immune-Inflammatory		Cyclopamine	Cyclopamine	Alcohol and amines	Amines	0.4175824175824176	0.1556747536334745	0.4902557241349574	0.3095773268887091	not significant		False					20.0		PRISMA_Metabolome_Correlations_FDR.csv
Figure 7	A_Volcano	Volcano plot of metabolite-axis correlations	Rank_1	Axis 2: Immune-Inflammatory		Latanoprost ethyl amide	Latanoprost ...	Hormones and hormone related compounds	Hormones and hormone related compounds	-0.3076923076923076	0.3064470525125291	0.6610085526798177	0.17979292121387513	not significant		False					20.0		PRISMA_Metabolome_Correlations_FDR.csv
Figure 7	A_Volcano	Volcano plot of metabolite-axis correlations	Rank_1	Axis 2: Immune-Inflammatory		(6S,7R)-2-azaspiro[5.5]undecan-7-ol	(6S,7R)-2-az...	Heterocyclic compounds	Heterocyclic compounds	0.2527472527472527	0.4047740712709465	0.7300198448384383	0.13666533387038743	not significant		False					20.0		PRISMA_Metabolome_Correlations_FDR.csv
Figure 7	A_Volcano	Volcano plot of metabolite-axis correlations	Rank_1	Axis 2: Immune-Inflammatory		4-Chloro-4'-hydroxybiphenyl	4-Chloro-4'-...	Benzene and substituted derivatives	Benzene and substituted derivatives	-0.0109890109890109	0.971577682777073	0.9914354519664348	0.003735555555827956	not significant		False					20.0		PRISMA_Metabolome_Correlations_FDR.csv
Figure 7	A_Volcano	Volcano plot of metabolite-axis correlations	Rank_1	Axis 2: Immune-Inflammatory		Diacerein	Diacerein	Benzene and substituted derivatives	Benzene and substituted derivatives	-0.2197802197802197	0.4706148514721425	0.7768940330350611	0.10963821415478278	not significant		False					20.0		PRISMA_Metabolome_Correlations_FDR.csv
Figure 7	A_Volcano	Volcano plot of metabolite-axis correlations	Rank_1	Axis 2: Immune-Inflammatory		2-Hydroxyisophthalic acid	2-Hydroxyiso...	Benzene and substituted derivatives	Benzene and substituted derivatives	0.4175824175824176	0.1556747536334745	0.4902557241349574	0.3095773268887091	not significant		False					20.0		PRISMA_Metabolome_Correlations_FDR.csv
Figure 7	A_Volcano	Volcano plot of metabolite-axis correlations	Rank_1	Axis 2: Immune-Inflammatory		4-Chlorochalcone	4-Chlorochal...	Aldehyde,Ketones,Esters	Ketones	0.1428571428571428	0.6415164215860882	0.8777968683066328	0.05660597290956288	not significant		False					20.0		PRISMA_Metabolome_Correlations_FDR.csv
Figure 7	A_Volcano	Volcano plot of metabolite-axis correlations	Rank_1	Axis 2: Immune-Inflammatory		Tetrahydrofolic acid	Tetrahydrofo...	Organic acid and Its derivatives	Organic acid and Its derivatives	-0.3846153846153846	0.1944129199774862	0.5392455924036779	0.2682133959752256	not significant		False					20.0		PRISMA_Metabolome_Correlations_FDR.csv
Figure 7	A_Volcano	Volcano plot of metabolite-axis correlations	Rank_1	Axis 2: Immune-Inflammatory		Leucodelphidin	Leucodelphidin	Flavonoids	Anthocyanidins	0.3186813186813187	0.2885831614447202	0.6420975342145024	0.19239899785969497	not significant		False					20.0		PRISMA_Metabolome_Correlations_FDR.csv
Figure 7	A_Volcano	Volcano plot of metabolite-axis correlations	Rank_1	Axis 2: Immune-Inflammatory		Arsanilic acid	Arsanilic acid	Organic acid and Its derivatives	Organic acid and Its derivatives	0.0384615384615384	0.9007243023389336	0.982302955187958	0.0077545494074761296	not significant		False					20.0		PRISMA_Metabolome_Correlations_FDR.csv
Figure 7	A_Volcano	Volcano plot of metabolite-axis correlations	Rank_1	Axis 2: Immune-Inflammatory		Nadifloxacin	Nadifloxacin	Others	Medicine	0.3736263736263736	0.208554059795209	0.5595152823077232	0.25218804688134333	not significant		False					20.0		PRISMA_Metabolome_Correlations_FDR.csv
Figure 7	A_Volcano	Volcano plot of metabolite-axis correlations	Rank_1	Axis 2: Immune-Inflammatory		Capillarisin	Capillarisin	Heterocyclic compounds	Heterocyclic compounds	-0.0219780219780219	0.9431862416608072	0.9890892605940944	0.004764513626057814	not significant		False					20.0		PRISMA_Metabolome_Correlations_FDR.csv
Figure 7	A_Volcano	Volcano plot of metabolite-axis correlations	Rank_1	Axis 2: Immune-Inflammatory		2,6-Dichloro-1,4-benzoquinone	2,6-Dichloro...	Benzene and substituted derivatives	Benzene and substituted derivatives	-0.3021978021978022	0.3156083662499549	0.6660312636223276	0.17650538449338016	not significant		False					20.0		PRISMA_Metabolome_Correlations_FDR.csv
Figure 7	A_Volcano	Volcano plot of metabolite-axis correlations	Rank_1	Axis 2: Immune-Inflammatory		Cholesterol beta-epoxide	Cholesterol ...	Hormones and hormone related compounds	Hormones and hormone related compounds	-0.2637362637362637	0.3839365166506743	0.7177333786154614	0.14403685617617326	not significant		False					20.0		PRISMA_Metabolome_Correlations_FDR.csv
Figure 7	A_Volcano	Volcano plot of metabolite-axis correlations	Rank_1	Axis 2: Immune-Inflammatory		(2Z,4E)-4-hydroxy-6-oxohexa-2,4-dienoic acid	(2Z,4E)-4-hy...	Organic acid and Its derivatives	Organic acid and Its derivatives	-0.2032967032967032	0.5053147342962486	0.7962888846069445	0.09892934654620597	not significant		False					20.0		PRISMA_Metabolome_Correlations_FDR.csv
Figure 7	A_Volcano	Volcano plot of metabolite-axis correlations	Rank_1	Axis 2: Immune-Inflammatory		Prednisolone acetate	Prednisolone...	Hormones and hormone related compounds	Hormones and hormone related compounds	-0.3791208791208791	0.2014060899610435	0.5504382725637598	0.2592913767613202	not significant		False					20.0		PRISMA_Metabolome_Correlations_FDR.csv
Figure 7	A_Volcano	Volcano plot of metabolite-axis correlations	Rank_1	Axis 2: Immune-Inflammatory		Benzotrichloride	Benzotrichlo...	Benzene and substituted derivatives	Benzene and substituted derivatives	-0.0164835164835164	0.9573761750901848	0.9902723751438142	0.004245335955522647	not significant		False					20.0		PRISMA_Metabolome_Correlations_FDR.csv
Figure 7	A_Volcano	Volcano plot of metabolite-axis correlations	Rank_1	Axis 2: Immune-Inflammatory		Fruticosonine	Fruticosonine	Heterocyclic compounds	Heterocyclic compounds	-0.2747252747252747	0.3636749816401784	0.7009818148940161	0.15429324850070655	not significant		False					20.0		PRISMA_Metabolome_Correlations_FDR.csv
Figure 7	A_Volcano	Volcano plot of metabolite-axis correlations	Rank_1	Axis 2: Immune-Inflammatory		Tetrahydrothiophene-2-carboxylic acid	Tetrahydroth...	Organic acid and Its derivatives	Organic acid and Its derivatives	-0.6648351648351648	0.0131655758455502	0.1347496687792063	0.8704722936554337	not significant		False					20.0		PRISMA_Metabolome_Correlations_FDR.csv
Figure 7	A_Volcano	Volcano plot of metabolite-axis correlations	Rank_1	Axis 2: Immune-Inflammatory		3-Hydroxy-N-[(3S)-tetrahydro-2-oxo-3-furanyl]-octanamide	3-Hydroxy-N-...	Alcohol and amines	Amines	-0.6428571428571429	0.0177924506923756	0.1633235272075912	0.7869512494308183	not significant		False					20.0		PRISMA_Metabolome_Correlations_FDR.csv
Figure 7	A_Volcano	Volcano plot of metabolite-axis correlations	Rank_1	Axis 2: Immune-Inflammatory		Lonchocarpenin	Lonchocarpenin	Heterocyclic compounds	Heterocyclic compounds	-0.2087912087912088	0.493621819356885	0.7894092689246435	0.10269777860025368	not significant		False					20.0		PRISMA_Metabolome_Correlations_FDR.csv
Figure 7	A_Volcano	Volcano plot of metabolite-axis correlations	Rank_1	Axis 2: Immune-Inflammatory		Bemegride	Bemegride	Others	Medicine	0.0879120879120879	0.7751954088891221	0.9258022182007192	0.033481782992419586	not significant		False					20.0		PRISMA_Metabolome_Correlations_FDR.csv
Figure 7	A_Volcano	Volcano plot of metabolite-axis correlations	Rank_1	Axis 2: Immune-Inflammatory		(3R)-5-(2-fluorophenyl)-3-(1H-indol-3-ylmethyl)-1-methyl-3H-1,4-benzodiazepin-2-one	(3R)-5-(2-fl...	Benzene and substituted derivatives	Benzene and substituted derivatives	-0.1648351648351648	0.590478988652005	0.8476230643552974	0.0717972343751736	not significant		False					20.0		PRISMA_Metabolome_Correlations_FDR.csv
Figure 7	A_Volcano	Volcano plot of metabolite-axis correlations	Rank_1	Axis 2: Immune-Inflammatory		Dexamethasone acetate	Dexamethason...	Others	Medicine	-0.5	0.0818642311656943	0.3542834697593578	0.45064911060719076	not significant		False					20.0		PRISMA_Metabolome_Correlations_FDR.csv
Figure 7	A_Volcano	Volcano plot of metabolite-axis correlations	Rank_1	Axis 2: Immune-Inflammatory		Iminoacetic acid	Iminoacetic ...	Organic acid and Its derivatives	Organic acid and Its derivatives	-0.7527472527472527	0.0029822333891698	0.0642592815540061	1.1920641343536718	FDR < 0.10		False					20.0		PRISMA_Metabolome_Correlations_FDR.csv
Figure 7	A_Volcano	Volcano plot of metabolite-axis correlations	Rank_1	Axis 2: Immune-Inflammatory		2-amino-N-cyclopentyl-1-(3-methoxypropyl)-1H-pyrrolo[2,3-b]quinoxaline-3-carboxamide	2-amino-N-cy...	Alcohol and amines	Amines	-0.6813186813186813	0.0103404094514928	0.1237825622643611	0.9073405317760531	not significant		False					20.0		PRISMA_Metabolome_Correlations_FDR.csv
Figure 7	A_Volcano	Volcano plot of metabolite-axis correlations	Rank_1	Axis 2: Immune-Inflammatory		12-Hydroxyjasmonic acid	12-Hydroxyja...	FA	Oxidized lipids	-0.6923076923076923	0.0087303177967493	0.1116935033121613	0.9519720870252452	not significant		False					20.0		PRISMA_Metabolome_Correlations_FDR.csv
Figure 7	A_Volcano	Volcano plot of metabolite-axis correlations	Rank_1	Axis 2: Immune-Inflammatory		6alpha-Methyl-9alpha-fluoroprednisolone 21-acetate	6alpha-Methy...	Aldehyde,Ketones,Esters	Esters	0.3351648351648351	0.2629431403593601	0.6151366952178402	0.2110283649039489	not significant		False					20.0		PRISMA_Metabolome_Correlations_FDR.csv
Figure 7	A_Volcano	Volcano plot of metabolite-axis correlations	Rank_1	Axis 2: Immune-Inflammatory		Benodanil	Benodanil	Benzene and substituted derivatives	Benzene and substituted derivatives	-0.4065934065934065	0.1679783461478964	0.505664227301094	0.2961377689999647	not significant		False					20.0		PRISMA_Metabolome_Correlations_FDR.csv
Figure 7	A_Volcano	Volcano plot of metabolite-axis correlations	Rank_1	Axis 2: Immune-Inflammatory		Ulifloxacin	Ulifloxacin	Heterocyclic compounds	Heterocyclic compounds	-0.4450549450549451	0.1275238361384367	0.4547757710372473	0.34220268115475805	not significant		False					20.0		PRISMA_Metabolome_Correlations_FDR.csv
Figure 7	A_Volcano	Volcano plot of metabolite-axis correlations	Rank_1	Axis 2: Immune-Inflammatory		Albiflorin	Albiflorin	Benzene and substituted derivatives	Phenolics	0.4285714285714285	0.143971434687836	0.4761058591373187	0.32229647390177835	not significant		False					20.0		PRISMA_Metabolome_Correlations_FDR.csv
Figure 7	A_Volcano	Volcano plot of metabolite-axis correlations	Rank_1	Axis 2: Immune-Inflammatory		Cupreine	Cupreine	Alkaloids	Alkaloids	-0.5659340659340659	0.0437925922354548	0.2691995084263542	0.5699257374938139	not significant		False					20.0		PRISMA_Metabolome_Correlations_FDR.csv
Figure 7	A_Volcano	Volcano plot of metabolite-axis correlations	Rank_1	Axis 2: Immune-Inflammatory		Propargite	Propargite	Benzene and substituted derivatives	Benzene and substituted derivatives	-0.2417582417582417	0.4261755195945088	0.7527017157980668	0.12337709398195773	not significant		False					20.0		PRISMA_Metabolome_Correlations_FDR.csv
Figure 7	A_Volcano	Volcano plot of metabolite-axis correlations	Rank_1	Axis 2: Immune-Inflammatory		Pyrimidine-2-carboxylic acid	Pyrimidine-2...	Organic acid and Its derivatives	Organic acid and Its derivatives	-0.0274725274725274	0.929011729160351	0.9843100463722768	0.006868082239838024	not significant		False					20.0		PRISMA_Metabolome_Correlations_FDR.csv
Figure 7	A_Volcano	Volcano plot of metabolite-axis correlations	Rank_1	Axis 2: Immune-Inflammatory		cis-Zeatin riboside	cis-Zeatin r...	Nucleotide and Its metabolites	Nucleotide and Its metabolites	0.0219780219780219	0.9431862416608072	0.9890892605940944	0.004764513626057814	not significant		False					20.0		PRISMA_Metabolome_Correlations_FDR.csv
Figure 7	A_Volcano	Volcano plot of metabolite-axis correlations	Rank_1	Axis 2: Immune-Inflammatory		Nebramine	Nebramine	Alcohol and amines	Amines	0.0274725274725274	0.929011729160351	0.9843100463722768	0.006868082239838024	not significant		False					20.0		PRISMA_Metabolome_Correlations_FDR.csv
Figure 7	A_Volcano	Volcano plot of metabolite-axis correlations	Rank_1	Axis 2: Immune-Inflammatory		Mandelonitrile-beta-gentiobioside	Mandelonitri...	Heterocyclic compounds	Heterocyclic compounds	0.0824175824175824	0.788950927847518	0.930289486926192	0.031381886917612	not significant		False					20.0		PRISMA_Metabolome_Correlations_FDR.csv
Figure 7	A_Volcano	Volcano plot of metabolite-axis correlations	Rank_1	Axis 2: Immune-Inflammatory		4-Hydroxy-6-methyl-2-pyrone	4-Hydroxy-6-...	Aldehyde,Ketones,Esters	Ketones	-0.7142857142857143	0.0060883052458241	0.0909690572131527	1.041106306215326	FDR < 0.10		False					20.0		PRISMA_Metabolome_Correlations_FDR.csv
Figure 7	A_Volcano	Volcano plot of metabolite-axis correlations	Rank_1	Axis 2: Immune-Inflammatory		L-alpha-formylglycine	L-alpha-form...	Organic acid and Its derivatives	Organic acid and Its derivatives	0.5714285714285714	0.0413422673717235	0.2588000651679449	0.5870356186444682	not significant		False					20.0		PRISMA_Metabolome_Correlations_FDR.csv
Figure 7	A_Volcano	Volcano plot of metabolite-axis correlations	Rank_1	Axis 2: Immune-Inflammatory		Lycodine	Lycodine	Heterocyclic compounds	Heterocyclic compounds	0.2142857142857142	0.4820544547023683	0.783769236517671	0.10581178688090527	not significant		False					20.0		PRISMA_Metabolome_Correlations_FDR.csv
Figure 7	A_Volcano	Volcano plot of metabolite-axis correlations	Rank_1	Axis 2: Immune-Inflammatory		1-Methyl-3-(1-methyl-1H-indol-3-yl)-4-(pentylamino)-1H-pyrrole-2,5-dione	1-Methyl-3-(...	Aldehyde,Ketones,Esters	Ketones	0.2692307692307692	0.3737330422818916	0.7083625347694742	0.14974441667049668	not significant		False					20.0		PRISMA_Metabolome_Correlations_FDR.csv
Figure 7	A_Volcano	Volcano plot of metabolite-axis correlations	Rank_1	Axis 2: Immune-Inflammatory		Thionalide	Thionalide	Benzene and substituted derivatives	Benzene and substituted derivatives	-0.6373626373626374	0.0191181137774633	0.171643767116085	0.765371962446433	not significant		False					20.0		PRISMA_Metabolome_Correlations_FDR.csv
Figure 7	A_Volcano	Volcano plot of metabolite-axis correlations	Rank_1	Axis 2: Immune-Inflammatory		Sodium glucuronate	Sodium glucu...	Carbohydrates and Its metabolites	Carbohydrates and Its metabolites	0.6263736263736264	0.0219886024098896	0.1907231742925594	0.7195965337190613	not significant		False					20.0		PRISMA_Metabolome_Correlations_FDR.csv
Figure 7	A_Volcano	Volcano plot of metabolite-axis correlations	Rank_1	Axis 2: Immune-Inflammatory		Hydrocortisone hemisuccinate	Hydrocortiso...	Hormones and hormone related compounds	Hormones and hormone related compounds	0.3681318681318681	0.2158571806493814	0.5635964908026578	0.24903171966095342	not significant		False					20.0		PRISMA_Metabolome_Correlations_FDR.csv
Figure 7	A_Volcano	Volcano plot of metabolite-axis correlations	Rank_1	Axis 2: Immune-Inflammatory		3-O-Acetylpinobanksin	3-O-Acetylpi...	Flavonoids	Dihydroflavonol	-0.5274725274725275	0.0639548914835548	0.3185295933499675	0.4968502128371141	not significant		False					20.0		PRISMA_Metabolome_Correlations_FDR.csv
Figure 7	A_Volcano	Volcano plot of metabolite-axis correlations	Rank_1	Axis 2: Immune-Inflammatory		Butaprost	Butaprost	Hormones and hormone related compounds	Hormones and hormone related compounds	-0.2032967032967032	0.5053147342962486	0.7962888846069445	0.09892934654620597	not significant		False					20.0		PRISMA_Metabolome_Correlations_FDR.csv
Figure 7	A_Volcano	Volcano plot of metabolite-axis correlations	Rank_1	Axis 2: Immune-Inflammatory		Epothilone A	Epothilone A	Aldehyde,Ketones,Esters	Ketones	-0.2802197802197803	0.3537636356336789	0.6956332009050343	0.15761969834017953	not significant		False					20.0		PRISMA_Metabolome_Correlations_FDR.csv
Figure 7	A_Volcano	Volcano plot of metabolite-axis correlations	Rank_1	Axis 2: Immune-Inflammatory		2-Methylcyclohexane-1,3-dione	2-Methylcycl...	Aldehyde,Ketones,Esters	Ketones	0.2527472527472527	0.4047740712709465	0.7300198448384383	0.13666533387038743	not significant		False					20.0		PRISMA_Metabolome_Correlations_FDR.csv
Figure 7	A_Volcano	Volcano plot of metabolite-axis correlations	Rank_1	Axis 2: Immune-Inflammatory		Onchidal	Onchidal	Terpenoids	Terpenoids	0.1483516483516483	0.6286094178894162	0.872973865956333	0.058998757486689285	not significant		False					20.0		PRISMA_Metabolome_Correlations_FDR.csv
Figure 7	A_Volcano	Volcano plot of metabolite-axis correlations	Rank_1	Axis 2: Immune-Inflammatory		15-Lipoxygenase inhibitor 1	15-Lipoxygen...	Heterocyclic compounds	Heterocyclic compounds	-0.3681318681318681	0.2158571806493814	0.5635964908026578	0.24903171966095342	not significant		False					20.0		PRISMA_Metabolome_Correlations_FDR.csv
Figure 7	A_Volcano	Volcano plot of metabolite-axis correlations	Rank_1	Axis 2: Immune-Inflammatory		Mevinphos	Mevinphos	Organic acid and Its derivatives	Phosphoric acids	0.5164835164835164	0.0707490406749637	0.3314034010564089	0.4796430389086803	not significant		False					20.0		PRISMA_Metabolome_Correlations_FDR.csv
Figure 7	A_Volcano	Volcano plot of metabolite-axis correlations	Rank_1	Axis 2: Immune-Inflammatory		Tetraneurin A	Tetraneurin A	Terpenoids	Sesquiterpenoids	-0.5054945054945055	0.0780333273101838	0.3457450671081087	0.4612440074384953	not significant		False					20.0		PRISMA_Metabolome_Correlations_FDR.csv
Figure 7	A_Volcano	Volcano plot of metabolite-axis correlations	Rank_1	Axis 2: Immune-Inflammatory		Wedelolactone	Wedelolactone	Aldehyde,Ketones,Esters	Ketones	-0.1648351648351648	0.590478988652005	0.8476230643552974	0.0717972343751736	not significant		False					20.0		PRISMA_Metabolome_Correlations_FDR.csv
Figure 7	A_Volcano	Volcano plot of metabolite-axis correlations	Rank_1	Axis 2: Immune-Inflammatory		Flurogestone acetate	Flurogestone...	Aldehyde,Ketones,Esters	Esters	-0.6428571428571429	0.0177924506923756	0.1633235272075912	0.7869512494308183	not significant		False					20.0		PRISMA_Metabolome_Correlations_FDR.csv
Figure 7	A_Volcano	Volcano plot of metabolite-axis correlations	Rank_1	Axis 2: Immune-Inflammatory		(R)-3-Amino-4-(3-hexylphenylamino)-4-oxobutylphosphonic acid	(R)-3-Amino-...	Others	Others	-0.5494505494505494	0.0517706255591626	0.2879741046728419	0.5406465632939612	not significant		False					20.0		PRISMA_Metabolome_Correlations_FDR.csv
Figure 7	A_Volcano	Volcano plot of metabolite-axis correlations	Rank_1	Axis 2: Immune-Inflammatory		Chelidonic acid	Chelidonic acid	Organic acid and Its derivatives	Organic acid and Its derivatives	0.1373626373626373	0.6545168402947126	0.8866948855614009	0.052225796530037234	not significant		False					20.0		PRISMA_Metabolome_Correlations_FDR.csv
Figure 7	A_Volcano	Volcano plot of metabolite-axis correlations	Rank_1	Axis 2: Immune-Inflammatory		Dapt	Dapt	Amino acid and Its metabolites	Amino acid derivatives	-0.0604395604395604	0.8445023706449684	0.9609207074542804	0.017312447644480894	not significant		False					20.0		PRISMA_Metabolome_Correlations_FDR.csv
Figure 7	A_Volcano	Volcano plot of metabolite-axis correlations	Rank_1	Axis 2: Immune-Inflammatory		L-erythrulose 1-phosphate	L-erythrulos...	Carbohydrates and Its metabolites	Phosphate sugars	-0.0054945054945054	0.9857869107140624	0.9930638810195304	0.003022813657749856	not significant		False					20.0		PRISMA_Metabolome_Correlations_FDR.csv
Figure 7	A_Volcano	Volcano plot of metabolite-axis correlations	Rank_1	Axis 2: Immune-Inflammatory		Ergosta-5,7,22,24(28)-tetraen-3beta-ol	Ergosta-5,7,...	Alcohol and amines	Alcohols	-0.0934065934065934	0.7615000227827016	0.921815817052744	0.03535584426987016	not significant		False					20.0		PRISMA_Metabolome_Correlations_FDR.csv
Figure 7	A_Volcano	Volcano plot of metabolite-axis correlations	Rank_1	Axis 2: Immune-Inflammatory		9-((2-Phosphonylmethoxy)ethyl)guanine	9-((2-Phosph...	Nucleotide and Its metabolites	Nucleotide and Its metabolites	-0.2857142857142857	0.34400021825867	0.6883367026153445	0.16219907293014202	not significant		False					20.0		PRISMA_Metabolome_Correlations_FDR.csv
Figure 7	A_Volcano	Volcano plot of metabolite-axis correlations	Rank_1	Axis 2: Immune-Inflammatory		Erythorbic acid	Erythorbic acid	CoEnzyme and vitamins	CoEnzyme and vitamins	-0.0879120879120879	0.7751954088891221	0.9258022182007192	0.033481782992419586	not significant		False					20.0		PRISMA_Metabolome_Correlations_FDR.csv
Figure 7	A_Volcano	Volcano plot of metabolite-axis correlations	Rank_1	Axis 2: Immune-Inflammatory		Zaprinast	Zaprinast	Heterocyclic compounds	Heterocyclic compounds	0.7362637362637362	0.0041077093605746	0.0718673594965487	1.1434683114135287	FDR < 0.10		False					20.0		PRISMA_Metabolome_Correlations_FDR.csv
Figure 7	A_Volcano	Volcano plot of metabolite-axis correlations	Rank_1	Axis 2: Immune-Inflammatory		Pregn-4-ene-3,20-dione, 17-(acetyloxy)-	Pregn-4-ene-...	Aldehyde,Ketones,Esters	Esters	-0.2692307692307692	0.3737330422818916	0.7083625347694742	0.14974441667049668	not significant		False					20.0		PRISMA_Metabolome_Correlations_FDR.csv
Figure 7	A_Volcano	Volcano plot of metabolite-axis correlations	Rank_1	Axis 2: Immune-Inflammatory		6-(2-Chloroallylthio)purine	6-(2-Chloroa...	Heterocyclic compounds	Heterocyclic compounds	0.7417582417582418	0.0037013137357526	0.0695099928172988	1.1579527563674683	FDR < 0.10		False					20.0		PRISMA_Metabolome_Correlations_FDR.csv
Figure 7	A_Volcano	Volcano plot of metabolite-axis correlations	Rank_1	Axis 2: Immune-Inflammatory		1-(2-Hydroxyphenyl)-3-phenylpropane-1,3-dione	1-(2-Hydroxy...	Aldehyde,Ketones,Esters	Ketones	-0.521978021978022	0.0672917119935101	0.3311205155065269	0.48001391047337	not significant		False					20.0		PRISMA_Metabolome_Correlations_FDR.csv
Figure 7	A_Volcano	Volcano plot of metabolite-axis correlations	Rank_1	Axis 2: Immune-Inflammatory		Tioxolone	Tioxolone	Benzene and substituted derivatives	Benzene and substituted derivatives	0.0769230769230769	0.8027630076692551	0.9390033581136944	0.027332854584113515	not significant		False					20.0		PRISMA_Metabolome_Correlations_FDR.csv
Figure 7	A_Volcano	Volcano plot of metabolite-axis correlations	Rank_1	Axis 2: Immune-Inflammatory		2,4,5-Trichlorophenol	2,4,5-Trichl...	Benzene and substituted derivatives	Phenolics	-0.2307692307692307	0.4481273823153657	0.7644306263329613	0.11666192158960677	not significant		False					20.0		PRISMA_Metabolome_Correlations_FDR.csv
Figure 7	A_Volcano	Volcano plot of metabolite-axis correlations	Rank_1	Axis 2: Immune-Inflammatory		Pyronine Y	Pyronine Y	Heterocyclic compounds	Heterocyclic compounds	-0.0934065934065934	0.7615000227827016	0.921815817052744	0.03535584426987016	not significant		False					20.0		PRISMA_Metabolome_Correlations_FDR.csv
Figure 7	A_Volcano	Volcano plot of metabolite-axis correlations	Rank_1	Axis 2: Immune-Inflammatory		(20R)-17,20-Dihydroxypregn-4-en-3-one	(20R)-17,20-...	Aldehyde,Ketones,Esters	Ketones	-0.467032967032967	0.1076091403991392	0.4094347776896616	0.3878152708155917	not significant		False					20.0		PRISMA_Metabolome_Correlations_FDR.csv
Figure 7	A_Volcano	Volcano plot of metabolite-axis correlations	Rank_1	Axis 2: Immune-Inflammatory		2-N-Dodecyltetrahydrothiophene	2-N-Dodecylt...	Heterocyclic compounds	Heterocyclic compounds	-0.0384615384615384	0.9007243023389336	0.982302955187958	0.0077545494074761296	not significant		False					20.0		PRISMA_Metabolome_Correlations_FDR.csv
Figure 7	A_Volcano	Volcano plot of metabolite-axis correlations	Rank_1	Axis 2: Immune-Inflammatory		Ribostamycin	Ribostamycin	Carbohydrates and Its metabolites	Carbohydrates and Its metabolites	-0.7637362637362637	0.0023766147979084	0.0559187412795229	1.2524426130404502	FDR < 0.10		False					20.0		PRISMA_Metabolome_Correlations_FDR.csv
Figure 7	A_Volcano	Volcano plot of metabolite-axis correlations	Rank_1	Axis 2: Immune-Inflammatory		Loganin	Loganin	Heterocyclic compounds	Heterocyclic compounds	-0.5549450549450549	0.0490044955983309	0.2817758496904027	0.5500962319351315	not significant		False					20.0		PRISMA_Metabolome_Correlations_FDR.csv
Figure 7	A_Volcano	Volcano plot of metabolite-axis correlations	Rank_1	Axis 2: Immune-Inflammatory		Stigmasta-8,25-dien-3-ol, 4,14-dimethyl-, (3beta,4alpha,5alpha,24S)-	Stigmasta-8,...	Alcohol and amines	Alcohols	-0.8846153846153846	5.905745217191013e-05	0.004835624183836	2.3155474590992013	FDR < 0.05	**	False					20.0		PRISMA_Metabolome_Correlations_FDR.csv
Figure 7	A_Volcano	Volcano plot of metabolite-axis correlations	Rank_1	Axis 2: Immune-Inflammatory		Cumyluron	Cumyluron	Benzene and substituted derivatives	Benzene and substituted derivatives	0.3516483516483516	0.2386997053420337	0.58940687193624	0.2295848049866179	not significant		False					20.0		PRISMA_Metabolome_Correlations_FDR.csv
Figure 7	A_Volcano	Volcano plot of metabolite-axis correlations	Rank_1	Axis 2: Immune-Inflammatory		1,4-Naphthoquinone	1,4-Naphthoq...	Benzene and substituted derivatives	Benzene and substituted derivatives	0.521978021978022	0.0672917119935101	0.3311205155065269	0.48001391047337	not significant		False					20.0		PRISMA_Metabolome_Correlations_FDR.csv
Figure 7	A_Volcano	Volcano plot of metabolite-axis correlations	Rank_1	Axis 2: Immune-Inflammatory		12-Deoxy-phorbol-13-alpha-methylbutyrate-20-acetate	12-Deoxy-pho...	Aldehyde,Ketones,Esters	Esters	-0.0164835164835164	0.9573761750901848	0.9902723751438142	0.004245335955522647	not significant		False					20.0		PRISMA_Metabolome_Correlations_FDR.csv
Figure 7	A_Volcano	Volcano plot of metabolite-axis correlations	Rank_1	Axis 2: Immune-Inflammatory		2-oxo-2H-pyran-4,6-dicarboxylic acid	2-oxo-2H-pyr...	Aldehyde,Ketones,Esters	Esters	-0.1263736263736263	0.680785475070949	0.8956091693253423	0.047881468725193735	not significant		False					20.0		PRISMA_Metabolome_Correlations_FDR.csv
Figure 7	A_Volcano	Volcano plot of metabolite-axis correlations	Rank_1	Axis 2: Immune-Inflammatory		4-(Hydroxymethyl)pyrimidine	4-(Hydroxyme...	Heterocyclic compounds	Heterocyclic compounds	0.0109890109890109	0.971577682777073	0.9914354519664348	0.003735555555827956	not significant		False					20.0		PRISMA_Metabolome_Correlations_FDR.csv
Figure 7	A_Volcano	Volcano plot of metabolite-axis correlations	Rank_1	Axis 2: Immune-Inflammatory		Carboxymethanesulfinyl-acetic acid	Carboxymetha...	Organic acid and Its derivatives	Organic acid and Its derivatives	-0.6758241758241759	0.0112252455776686	0.1269507055109813	0.8963648812520572	not significant		False					20.0		PRISMA_Metabolome_Correlations_FDR.csv
Figure 7	A_Volcano	Volcano plot of metabolite-axis correlations	Rank_1	Axis 2: Immune-Inflammatory		N-Nitrosothiazolidine	N-Nitrosothi...	Heterocyclic compounds	Heterocyclic compounds	-0.412087912087912	0.1617510527725263	0.4956652769840738	0.3048115038150473	not significant		False					20.0		PRISMA_Metabolome_Correlations_FDR.csv
Figure 7	A_Volcano	Volcano plot of metabolite-axis correlations	Rank_1	Axis 2: Immune-Inflammatory		(Hydroxymethyl)phosphonic acid	(Hydroxymeth...	Organic acid and Its derivatives	Organic acid and Its derivatives	-0.5714285714285714	0.0413422673717235	0.2588000651679449	0.5870356186444682	not significant		False					20.0		PRISMA_Metabolome_Correlations_FDR.csv
Figure 7	A_Volcano	Volcano plot of metabolite-axis correlations	Rank_1	Axis 2: Immune-Inflammatory		Bekanamycin	Bekanamycin	Heterocyclic compounds	Heterocyclic compounds	0.1538461538461538	0.6157988686488814	0.8669465502917884	0.06200767718225782	not significant		False					20.0		PRISMA_Metabolome_Correlations_FDR.csv
Figure 7	A_Volcano	Volcano plot of metabolite-axis correlations	Rank_1	Axis 2: Immune-Inflammatory		Crotetamide	Crotetamide	Alcohol and amines	Amines	0.0824175824175824	0.788950927847518	0.930289486926192	0.031381886917612	not significant		False					20.0		PRISMA_Metabolome_Correlations_FDR.csv
Figure 7	A_Volcano	Volcano plot of metabolite-axis correlations	Rank_1	Axis 2: Immune-Inflammatory		Acetamide, N-[4-[[(aminoiminomethyl)amino]sulfonyl]phenyl]-	Acetamide, N...	Benzene and substituted derivatives	Benzene and substituted derivatives	0.2087912087912088	0.493621819356885	0.7894092689246435	0.10269777860025368	not significant		False					20.0		PRISMA_Metabolome_Correlations_FDR.csv
Figure 7	A_Volcano	Volcano plot of metabolite-axis correlations	Rank_1	Axis 2: Immune-Inflammatory		(4-Chloro-2-(trifluoromethyl)phenyl)methanol	(4-Chloro-2-...	Benzene and substituted derivatives	Benzene and substituted derivatives	0.1978021978021978	0.51713091148483	0.8049938979539522	0.09420741167557374	not significant		False					20.0		PRISMA_Metabolome_Correlations_FDR.csv
Figure 7	A_Volcano	Volcano plot of metabolite-axis correlations	Rank_1	Axis 2: Immune-Inflammatory		(E)-2-Butenyl-4-methyl-threonine	(E)-2-Buteny...	Amino acid and Its metabolites	Amino acids	-0.0164835164835164	0.9573761750901848	0.9902723751438142	0.004245335955522647	not significant		False					20.0		PRISMA_Metabolome_Correlations_FDR.csv
Figure 7	A_Volcano	Volcano plot of metabolite-axis correlations	Rank_1	Axis 2: Immune-Inflammatory		5-Chloroisobenzofuran-1(3H)-one	5-Chloroisob...	Benzene and substituted derivatives	Benzene and substituted derivatives	-0.6978021978021978	0.0080007174112265	0.1077465035577674	0.9675968140693705	not significant		False					20.0		PRISMA_Metabolome_Correlations_FDR.csv
Figure 7	A_Volcano	Volcano plot of metabolite-axis correlations	Rank_1	Axis 2: Immune-Inflammatory		2,4-Imidazolidinedione, 3-[(4-chlorophenyl)methyl]-	2,4-Imidazol...	Benzene and substituted derivatives	Benzene and substituted derivatives	-0.1813186813186813	0.5532950092839335	0.8297398417613274	0.08105805581481677	not significant		False					20.0		PRISMA_Metabolome_Correlations_FDR.csv
Figure 7	A_Volcano	Volcano plot of metabolite-axis correlations	Rank_1	Axis 2: Immune-Inflammatory		4-Acetamidobenzaldehyde	4-Acetamidob...	Benzene and substituted derivatives	Benzene and substituted derivatives	0.1593406593406593	0.6030877531318972	0.8555236525717211	0.06776797906340336	not significant		False					20.0		PRISMA_Metabolome_Correlations_FDR.csv
Figure 7	A_Volcano	Volcano plot of metabolite-axis correlations	Rank_1	Axis 2: Immune-Inflammatory		Isopropyl-beta-D-thiogalactopyranoside	Isopropyl-be...	Carbohydrates and Its metabolites	Carbohydrates and Its metabolites	-0.2527472527472527	0.4047740712709465	0.7300198448384383	0.13666533387038743	not significant		False					20.0		PRISMA_Metabolome_Correlations_FDR.csv
Figure 7	A_Volcano	Volcano plot of metabolite-axis correlations	Rank_1	Axis 2: Immune-Inflammatory		Tert-butyl (3-iodopropyl)carbamate	Tert-butyl (...	Organic acid and Its derivatives	Organic acid and Its derivatives	-0.1098901098901098	0.7208097995138618	0.9175980470179572	0.03734751944225849	not significant		False					20.0		PRISMA_Metabolome_Correlations_FDR.csv
Figure 7	A_Volcano	Volcano plot of metabolite-axis correlations	Rank_1	Axis 2: Immune-Inflammatory		Ethylenediamine dihydroiodide	Ethylenediam...	Alcohol and amines	Amines	-0.3626373626373627	0.2233157202924816	0.5735599491075405	0.24142118246032532	not significant		False					20.0		PRISMA_Metabolome_Correlations_FDR.csv
Figure 7	A_Volcano	Volcano plot of metabolite-axis correlations	Rank_1	Axis 2: Immune-Inflammatory		2-(4-Bromophenoxy)-2-methylpropanoic acid	2-(4-Bromoph...	Benzene and substituted derivatives	Benzene and substituted derivatives	-0.2362637362637362	0.4370835438311814	0.7588719374236034	0.11983150679593528	not significant		False					20.0		PRISMA_Metabolome_Correlations_FDR.csv
Figure 7	A_Volcano	Volcano plot of metabolite-axis correlations	Rank_1	Axis 2: Immune-Inflammatory		5-Bromothiazol-2-amine	5-Bromothiaz...	Heterocyclic compounds	Heterocyclic compounds	0.3241758241758241	0.2798818688931399	0.6323600282828448	0.1990355897911115	not significant		False					20.0		PRISMA_Metabolome_Correlations_FDR.csv
Figure 7	A_Volcano	Volcano plot of metabolite-axis correlations	Rank_1	Axis 2: Immune-Inflammatory		Dimefox	Dimefox	Others	Medicine	0.6098901098901099	0.026877834421252	0.2099959048103162	0.677789174483336	not significant		False					20.0		PRISMA_Metabolome_Correlations_FDR.csv
Figure 7	A_Volcano	Volcano plot of metabolite-axis correlations	Rank_1	Axis 2: Immune-Inflammatory		6-(Trifluoromethyl)nicotinonitrile	6-(Trifluoro...	Heterocyclic compounds	Heterocyclic compounds	0.3131868131868132	0.2974384220710292	0.6518805674297611	0.18583196509236846	not significant		False					20.0		PRISMA_Metabolome_Correlations_FDR.csv
Figure 7	A_Volcano	Volcano plot of metabolite-axis correlations	Rank_1	Axis 2: Immune-Inflammatory		2,4-Dichloro-5-thiazolecarboxaldehyde	2,4-Dichloro...	Heterocyclic compounds	Heterocyclic compounds	-0.4945054945054945	0.0858235306096075	0.3614830599956102	0.44191205002314277	not significant		False					20.0		PRISMA_Metabolome_Correlations_FDR.csv
Figure 7	A_Volcano	Volcano plot of metabolite-axis correlations	Rank_1	Axis 2: Immune-Inflammatory		2,3-Bis[[(Z)-octadec-9-enoyl]oxy]propoxy-(2,3-dihydroxypropoxy)phosphinic acid	2,3-Bis[[(Z)...	GP	PG	0.6648351648351648	0.0131655758455502	0.1347496687792063	0.8704722936554337	not significant		False					20.0		PRISMA_Metabolome_Correlations_FDR.csv
Figure 7	A_Volcano	Volcano plot of metabolite-axis correlations	Rank_1	Axis 2: Immune-Inflammatory		Chloric acid	Chloric acid	Others	Metal, Non-metal and related compounds	-0.6538461538461539	0.0153485167321054	0.1489024348370604	0.8270982006517589	not significant		False					20.0		PRISMA_Metabolome_Correlations_FDR.csv
Figure 7	A_Volcano	Volcano plot of metabolite-axis correlations	Rank_1	Axis 2: Immune-Inflammatory		Flusulfamide	Flusulfamide	Benzene and substituted derivatives	Benzene and substituted derivatives	0.1098901098901098	0.7208097995138618	0.9175980470179572	0.03734751944225849	not significant		False					20.0		PRISMA_Metabolome_Correlations_FDR.csv
Figure 7	A_Volcano	Volcano plot of metabolite-axis correlations	Rank_1	Axis 2: Immune-Inflammatory		Rubidium hydroxide	Rubidium hyd...	Others	Others	0.1703296703296703	0.5779754288392673	0.8408782536133477	0.07526687888863963	not significant		False					20.0		PRISMA_Metabolome_Correlations_FDR.csv
Figure 7	A_Volcano	Volcano plot of metabolite-axis correlations	Rank_1	Axis 2: Immune-Inflammatory		Arginyl-glycyl-aspartic acid	Arginyl-glyc...	Amino acid and Its metabolites	Small Peptide	-0.478021978021978	0.0984901154163899	0.3930005190201756	0.4056068760687224	not significant		False					20.0		PRISMA_Metabolome_Correlations_FDR.csv
Figure 7	A_Volcano	Volcano plot of metabolite-axis correlations	Rank_1	Axis 2: Immune-Inflammatory		Botrydial	Botrydial	Aldehyde,Ketones,Esters	Esters	0.3461538461538461	0.2466252625100716	0.5946312277480761	0.22575228705413455	not significant		False					20.0		PRISMA_Metabolome_Correlations_FDR.csv
Figure 7	A_Volcano	Volcano plot of metabolite-axis correlations	Rank_1	Axis 2: Immune-Inflammatory		1,1,1-Trifluoro-3-sulfanylpropan-2-one	1,1,1-Triflu...	Aldehyde,Ketones,Esters	Ketones	-0.0384615384615384	0.9007243023389336	0.982302955187958	0.0077545494074761296	not significant		False					20.0		PRISMA_Metabolome_Correlations_FDR.csv
Figure 7	A_Volcano	Volcano plot of metabolite-axis correlations	Rank_1	Axis 2: Immune-Inflammatory		N-[(3S)-2-oxothiolan-3-yl]butanamide	N-[(3S)-2-ox...	Amino acid and Its metabolites	Amino acid derivatives	0.2417582417582417	0.4261755195945088	0.7527017157980668	0.12337709398195773	not significant		False					20.0		PRISMA_Metabolome_Correlations_FDR.csv
Figure 7	A_Volcano	Volcano plot of metabolite-axis correlations	Rank_1	Axis 2: Immune-Inflammatory		Cyclopropanecarboxamide,N-[3-(2-methoxyethyl)-4,5-dimethyl-2(3H)-thiazolylidene]-2,2,3,3-tetramethyl-,[N(Z)]-	Cyclopropane...	Organic acid and Its derivatives	Sulfonic acids	0.3736263736263736	0.208554059795209	0.5595152823077232	0.25218804688134333	not significant		False					20.0		PRISMA_Metabolome_Correlations_FDR.csv
Figure 7	A_Volcano	Volcano plot of metabolite-axis correlations	Rank_1	Axis 2: Immune-Inflammatory		3'-Carbamoyl-6-hydroxybiphenyl-3-yl cyclohexylcarbamate	3'-Carbamoyl...	Benzene and substituted derivatives	Benzene and substituted derivatives	-0.0329670329670329	0.9148564744875124	0.9843100463722768	0.006868082239838024	not significant		False					20.0		PRISMA_Metabolome_Correlations_FDR.csv
Figure 7	A_Volcano	Volcano plot of metabolite-axis correlations	Rank_1	Axis 2: Immune-Inflammatory		5-Oxo-4,5-dihydro-2-furylacetic acid	5-Oxo-4,5-di...	Organic acid and Its derivatives	Organic acid and Its derivatives	0.4340659340659341	0.1383423778882127	0.4688523965847208	0.32896385971171344	not significant		False					20.0		PRISMA_Metabolome_Correlations_FDR.csv
Figure 7	A_Volcano	Volcano plot of metabolite-axis correlations	Rank_1	Axis 2: Immune-Inflammatory		Confertifoline	Confertifoline	Aldehyde,Ketones,Esters	Esters	0.0934065934065934	0.7615000227827016	0.921815817052744	0.03535584426987016	not significant		False					20.0		PRISMA_Metabolome_Correlations_FDR.csv
Figure 7	A_Volcano	Volcano plot of metabolite-axis correlations	Rank_1	Axis 2: Immune-Inflammatory		3,4-Dihydro-2,7,8-trimethyl-2-[(3E,7E)-4,8,12-trimethyl-3,7,11-tridecatrienyl]-2H-1-benzopyran-6-ol	3,4-Dihydro-...	CoEnzyme and vitamins	CoEnzyme and vitamins	0.2307692307692307	0.4481273823153657	0.7644306263329613	0.11666192158960677	not significant		False					20.0		PRISMA_Metabolome_Correlations_FDR.csv
Figure 7	A_Volcano	Volcano plot of metabolite-axis correlations	Rank_1	Axis 2: Immune-Inflammatory		(r)-Methylmalonate semialdehyde	(r)-Methylma...	Organic acid and Its derivatives	Organic acid and Its derivatives	-0.1098901098901098	0.7208097995138618	0.9175980470179572	0.03734751944225849	not significant		False					20.0		PRISMA_Metabolome_Correlations_FDR.csv
Figure 7	A_Volcano	Volcano plot of metabolite-axis correlations	Rank_1	Axis 2: Immune-Inflammatory		(Z)-5-oxohex-2-enedioic acid	(Z)-5-oxohex...	Organic acid and Its derivatives	Organic acid and Its derivatives	0.5	0.0818642311656943	0.3542834697593578	0.45064911060719076	not significant		False					20.0		PRISMA_Metabolome_Correlations_FDR.csv
Figure 7	A_Volcano	Volcano plot of metabolite-axis correlations	Rank_1	Axis 2: Immune-Inflammatory		alpha,alpha'-Trehalose 6-mycolate	alpha,alpha'...	Aldehyde,Ketones,Esters	Esters	0.7362637362637362	0.0041077093605746	0.0718673594965487	1.1434683114135287	FDR < 0.10		False					20.0		PRISMA_Metabolome_Correlations_FDR.csv
Figure 7	A_Volcano	Volcano plot of metabolite-axis correlations	Rank_1	Axis 2: Immune-Inflammatory		3-Hydroxy-cis,cis-muconic acid	3-Hydroxy-ci...	Organic acid and Its derivatives	Organic acid and Its derivatives	-0.1703296703296703	0.5779754288392673	0.8408782536133477	0.07526687888863963	not significant		False					20.0		PRISMA_Metabolome_Correlations_FDR.csv
Figure 7	A_Volcano	Volcano plot of metabolite-axis correlations	Rank_1	Axis 2: Immune-Inflammatory		1-Fluorocyclohexadiene-cis,cis-1,2-diol	1-Fluorocycl...	Alcohol and amines	Alcohols	0.1978021978021978	0.51713091148483	0.8049938979539522	0.09420741167557374	not significant		False					20.0		PRISMA_Metabolome_Correlations_FDR.csv
Figure 7	A_Volcano	Volcano plot of metabolite-axis correlations	Rank_1	Axis 2: Immune-Inflammatory		(-)-Threo-isodihomocitric acid	(-)-Threo-is...	Organic acid and Its derivatives	Organic acid and Its derivatives	-0.2032967032967032	0.5053147342962486	0.7962888846069445	0.09892934654620597	not significant		False					20.0		PRISMA_Metabolome_Correlations_FDR.csv
Figure 7	A_Volcano	Volcano plot of metabolite-axis correlations	Rank_1	Axis 2: Immune-Inflammatory		3,6-anhydro-L-galactonic acid	3,6-anhydro-...	Aldehyde,Ketones,Esters	Esters	0.1923076923076923	0.5290679872349875	0.8142873457669318	0.08922231420175453	not significant		False					20.0		PRISMA_Metabolome_Correlations_FDR.csv
Figure 7	A_Volcano	Volcano plot of metabolite-axis correlations	Rank_1	Axis 2: Immune-Inflammatory		2-Iminobutanoic acid	2-Iminobutan...	Organic acid and Its derivatives	Organic acid and Its derivatives	0.1208791208791208	0.6940473279966857	0.9054906822238468	0.043116014350019494	not significant		False					20.0		PRISMA_Metabolome_Correlations_FDR.csv
Figure 7	A_Volcano	Volcano plot of metabolite-axis correlations	Rank_1	Axis 2: Immune-Inflammatory		Docosa-4,10,13,16-tetraenoic acid	Docosa-4,10,...	FA	FFA	-0.8791208791208791	7.54456235935913e-05	0.0057198959813363	2.2426118689591465	FDR < 0.05	**	False					20.0		PRISMA_Metabolome_Correlations_FDR.csv
Figure 7	A_Volcano	Volcano plot of metabolite-axis correlations	Rank_1	Axis 2: Immune-Inflammatory		4-Fluorocyclohexadiene-cis,cis-1,2-diol	4-Fluorocycl...	Alcohol and amines	Alcohols	-0.0714285714285714	0.816628040676086	0.9487160041225584	0.022863773137574737	not significant		False					20.0		PRISMA_Metabolome_Correlations_FDR.csv
Figure 7	A_Volcano	Volcano plot of metabolite-axis correlations	Rank_1	Axis 2: Immune-Inflammatory		N-Methylisoleucine	N-Methylisol...	Amino acid and Its metabolites	Amino acid derivatives	0.2857142857142857	0.34400021825867	0.6883367026153445	0.16219907293014202	not significant		False					20.0		PRISMA_Metabolome_Correlations_FDR.csv
Figure 7	A_Volcano	Volcano plot of metabolite-axis correlations	Rank_1	Axis 2: Immune-Inflammatory		5-[(3aR,4S,5S)-5-hydroxy-4-(4-methyl-3-oxooct-1-en-6-ynyl)-3,3a,4,5,6,6a-hexahydro-1H-pentalen-2-ylidene]pentanoic acid	5-[(3aR,4S,5...	Hormones and hormone related compounds	Hormones and hormone related compounds	-0.8351648351648352	0.0003802080801851	0.0162142904195604	1.7901020524558489	FDR < 0.05	*	False					20.0		PRISMA_Metabolome_Correlations_FDR.csv
Figure 7	A_Volcano	Volcano plot of metabolite-axis correlations	Rank_1	Axis 2: Immune-Inflammatory		(25R)-3-ketocholest-4-en-26-al	(25R)-3-keto...	Aldehyde,Ketones,Esters	Ketones	0.1043956043956044	0.7343037452877026	0.9204652581775428	0.035992598758579464	not significant		False					20.0		PRISMA_Metabolome_Correlations_FDR.csv
Figure 7	A_Volcano	Volcano plot of metabolite-axis correlations	Rank_1	Axis 2: Immune-Inflammatory		S-Glutathionyl-L-cysteine	S-Glutathion...	Amino acid and Its metabolites	Small Peptide	0.1593406593406593	0.6030877531318972	0.8555236525717211	0.06776797906340336	not significant		False					20.0		PRISMA_Metabolome_Correlations_FDR.csv
Figure 7	A_Volcano	Volcano plot of metabolite-axis correlations	Rank_1	Axis 2: Immune-Inflammatory		3,6-Dihydronicotinic acid	3,6-Dihydron...	Organic acid and Its derivatives	Organic acid and Its derivatives	0.1483516483516483	0.6286094178894162	0.872973865956333	0.058998757486689285	not significant		False					20.0		PRISMA_Metabolome_Correlations_FDR.csv
Figure 7	A_Volcano	Volcano plot of metabolite-axis correlations	Rank_1	Axis 2: Immune-Inflammatory		4-(2-Methylbutanoyl)sucrose	4-(2-Methylb...	Aldehyde,Ketones,Esters	Esters	0.1813186813186813	0.5532950092839335	0.8297398417613274	0.08105805581481677	not significant		False					20.0		PRISMA_Metabolome_Correlations_FDR.csv
Figure 7	A_Volcano	Volcano plot of metabolite-axis correlations	Rank_1	Axis 2: Immune-Inflammatory		2-O-(alpha-D-glucopyranosyl)-D-glyceric acid	2-O-(alpha-D...	Organic acid and Its derivatives	Organic acid and Its derivatives	-0.5164835164835164	0.0707490406749637	0.3314034010564089	0.4796430389086803	not significant		False					20.0		PRISMA_Metabolome_Correlations_FDR.csv
Figure 7	A_Volcano	Volcano plot of metabolite-axis correlations	Rank_1	Axis 2: Immune-Inflammatory		(8r,9s,10r,13s,14s,17r)-10,13-Dimethyl-7,8,9,10,11,12,13,14,15,16-decahydro-3'h-spiro[cyclopenta[a]phenanthrene-17,2'-furan]-3,5'(4'h,6h)-dione	(8r,9s,10r,1...	Aldehyde,Ketones,Esters	Ketones	0.0	1.0	1.0	-0.0	not significant		False					20.0		PRISMA_Metabolome_Correlations_FDR.csv
Figure 7	A_Volcano	Volcano plot of metabolite-axis correlations	Rank_1	Axis 2: Immune-Inflammatory		2-Methylene-3-methylsuccinic acid	2-Methylene-...	FA	Others	-0.2747252747252747	0.3636749816401784	0.7009818148940161	0.15429324850070655	not significant		False					20.0		PRISMA_Metabolome_Correlations_FDR.csv
Figure 7	A_Volcano	Volcano plot of metabolite-axis correlations	Rank_1	Axis 2: Immune-Inflammatory		N-(Adamantan-1-yl)-1-(5-fluoropentyl)-1H-indole-3-carboxamide	N-(Adamantan...	Alcohol and amines	Amines	-0.2637362637362637	0.3839365166506743	0.7177333786154614	0.14403685617617326	not significant		False					20.0		PRISMA_Metabolome_Correlations_FDR.csv
Figure 7	A_Volcano	Volcano plot of metabolite-axis correlations	Rank_1	Axis 2: Immune-Inflammatory		(2R)-3-sulfopropanediol	(2R)-3-sulfo...	Organic acid and Its derivatives	Organic acid and Its derivatives	0.5934065934065934	0.0325244402700969	0.2319774537731301	0.634554222771759	not significant		False					20.0		PRISMA_Metabolome_Correlations_FDR.csv
Figure 7	A_Volcano	Volcano plot of metabolite-axis correlations	Rank_1	Axis 2: Immune-Inflammatory		Acetyl-maltose	Acetyl-maltose	Carbohydrates and Its metabolites	Sugars	-0.1318681318681318	0.6676075762175147	0.8926144405729931	0.04933609149231123	not significant		False					20.0		PRISMA_Metabolome_Correlations_FDR.csv
Figure 7	A_Volcano	Volcano plot of metabolite-axis correlations	Rank_1	Axis 2: Immune-Inflammatory		D-chiro-Inositol 1-phosphoric acid 2-(oleoyloxy)-3-(palmitoyloxy)propyl ester	D-chiro-Inos...	GP	PI	0.7472527472527472	0.0033267413834299	0.0674241545730792	1.1711844904301096	FDR < 0.10		False					20.0		PRISMA_Metabolome_Correlations_FDR.csv
Figure 7	A_Volcano	Volcano plot of metabolite-axis correlations	Rank_1	Axis 2: Immune-Inflammatory		Oxaloglutarate	Oxaloglutarate	Organic acid and Its derivatives	Organic acid and Its derivatives	0.4450549450549451	0.1275238361384367	0.4547757710372473	0.34220268115475805	not significant		False					20.0		PRISMA_Metabolome_Correlations_FDR.csv
Figure 7	A_Volcano	Volcano plot of metabolite-axis correlations	Rank_1	Axis 2: Immune-Inflammatory		4-Carboxy-2-hydroxy-cis,cis-muconic acid	4-Carboxy-2-...	Organic acid and Its derivatives	Organic acid and Its derivatives	0.2197802197802197	0.4706148514721425	0.7768940330350611	0.10963821415478278	not significant		False					20.0		PRISMA_Metabolome_Correlations_FDR.csv
Figure 7	A_Volcano	Volcano plot of metabolite-axis correlations	Rank_1	Axis 2: Immune-Inflammatory		cis-Dihomoaconitic acid	cis-Dihomoac...	Organic acid and Its derivatives	Organic acid and Its derivatives	0.412087912087912	0.1617510527725263	0.4956652769840738	0.3048115038150473	not significant		False					20.0		PRISMA_Metabolome_Correlations_FDR.csv
Figure 7	A_Volcano	Volcano plot of metabolite-axis correlations	Rank_1	Axis 2: Immune-Inflammatory		N'-(1-Hexyl-2-oxoindolin-3-ylidene)benzohydrazide	N'-(1-Hexyl-...	Benzene and substituted derivatives	Benzene and substituted derivatives	-0.3681318681318681	0.2158571806493814	0.5635964908026578	0.24903171966095342	not significant		False					20.0		PRISMA_Metabolome_Correlations_FDR.csv
Figure 7	A_Volcano	Volcano plot of metabolite-axis correlations	Rank_1	Axis 2: Immune-Inflammatory		3-Oxazolidinecarboxylic acid, 2,2-dimethyl-4-(1-oxo-2-hexadecyn-1-yl)-, 1,1-dimethylethyl ester, (4S)-	3-Oxazolidin...	Organic acid and Its derivatives	Organic acid and Its derivatives	-0.1868131868131868	0.5411235235098939	0.8253948231182956	0.08333825934787874	not significant		False					20.0		PRISMA_Metabolome_Correlations_FDR.csv
Figure 7	A_Volcano	Volcano plot of metabolite-axis correlations	Rank_1	Axis 2: Immune-Inflammatory		(R)-2-Hydroxypropyl-CoM	(R)-2-Hydrox...	Organic acid and Its derivatives	Organic acid and Its derivatives	-0.6098901098901099	0.026877834421252	0.2099959048103162	0.677789174483336	not significant		False					20.0		PRISMA_Metabolome_Correlations_FDR.csv
Figure 7	A_Volcano	Volcano plot of metabolite-axis correlations	Rank_1	Axis 2: Immune-Inflammatory		Emodic acid	Emodic acid	Organic acid and Its derivatives	Organic acid and Its derivatives	-0.4450549450549451	0.1275238361384367	0.4547757710372473	0.34220268115475805	not significant		False					20.0		PRISMA_Metabolome_Correlations_FDR.csv
Figure 7	A_Volcano	Volcano plot of metabolite-axis correlations	Rank_1	Axis 2: Immune-Inflammatory		4alpha-Methylcholest-8-en-3beta-ol	4alpha-Methy...	Alcohol and amines	Alcohols	-0.5494505494505494	0.0517706255591626	0.2879741046728419	0.5406465632939612	not significant		False					20.0		PRISMA_Metabolome_Correlations_FDR.csv
Figure 7	A_Volcano	Volcano plot of metabolite-axis correlations	Rank_1	Axis 2: Immune-Inflammatory		1-(3,4-Dihydroxyphenyl)-5-hydroxy-3-decanone	1-(3,4-Dihyd...	Alcohol and amines	Alcohols	-0.3736263736263736	0.208554059795209	0.5595152823077232	0.25218804688134333	not significant		False					20.0		PRISMA_Metabolome_Correlations_FDR.csv
Figure 7	A_Volcano	Volcano plot of metabolite-axis correlations	Rank_1	Axis 2: Immune-Inflammatory		Piperonyl butoxide	Piperonyl bu...	Organic acid and Its derivatives	Organic acid and Its derivatives	-0.6538461538461539	0.0153485167321054	0.1489024348370604	0.8270982006517589	not significant		False					20.0		PRISMA_Metabolome_Correlations_FDR.csv
Figure 7	A_Volcano	Volcano plot of metabolite-axis correlations	Rank_1	Axis 2: Immune-Inflammatory		3-[(5S,6R)-5,6-dihydroxycyclohexa-1,3-dienyl]propanoic acid	3-[(5S,6R)-5...	Aldehyde,Ketones,Esters	Esters	0.0934065934065934	0.7615000227827016	0.921815817052744	0.03535584426987016	not significant		False					20.0		PRISMA_Metabolome_Correlations_FDR.csv
Figure 7	A_Volcano	Volcano plot of metabolite-axis correlations	Rank_1	Axis 2: Immune-Inflammatory		4-Carboxy-2-oxo-3-hexenedioate	4-Carboxy-2-...	Organic acid and Its derivatives	Organic acid and Its derivatives	0.0109890109890109	0.971577682777073	0.9914354519664348	0.003735555555827956	not significant		False					20.0		PRISMA_Metabolome_Correlations_FDR.csv
Figure 7	A_Volcano	Volcano plot of metabolite-axis correlations	Rank_1	Axis 2: Immune-Inflammatory		L-Ascorbate 6-phosphate	L-Ascorbate ...	Organic acid and Its derivatives	Organic acid and Its derivatives	-0.0054945054945054	0.9857869107140624	0.9930638810195304	0.003022813657749856	not significant		False					20.0		PRISMA_Metabolome_Correlations_FDR.csv
Figure 7	A_Volcano	Volcano plot of metabolite-axis correlations	Rank_1	Axis 2: Immune-Inflammatory		Farnesyl phosphate	Farnesyl pho...	Terpenoids	Terpenoids	0.0384615384615384	0.9007243023389336	0.982302955187958	0.0077545494074761296	not significant		False					20.0		PRISMA_Metabolome_Correlations_FDR.csv
Figure 7	A_Volcano	Volcano plot of metabolite-axis correlations	Rank_1	Axis 2: Immune-Inflammatory		2-Oxopropyl-CoM	2-Oxopropyl-CoM	Organic acid and Its derivatives	Organic acid and Its derivatives	0.3626373626373627	0.2233157202924816	0.5735599491075405	0.24142118246032532	not significant		False					20.0		PRISMA_Metabolome_Correlations_FDR.csv
Figure 7	A_Volcano	Volcano plot of metabolite-axis correlations	Rank_1	Axis 2: Immune-Inflammatory		(3S,10S,13R)-10,13-dimethyl-17-(6-methylhept-5-en-2-yl)-2,3,4,5,6,9,11,12,14,15,16,17-dodecahydro-1H-cyclopenta[a]phenanthren-3-ol	(3S,10S,13R)...	Others	Others	-0.7252747252747254	0.0050232376553499	0.0803325584414159	1.095108401351104	FDR < 0.10		False					20.0		PRISMA_Metabolome_Correlations_FDR.csv
Figure 7	A_Volcano	Volcano plot of metabolite-axis correlations	Rank_1	Axis 2: Immune-Inflammatory		14-Methyl-3,12-dioxahexacyclo[16.3.1.04,21.05,10.011,20.015,19]docosa-5(10),7-diene-2,6,9-trione	14-Methyl-3,...	Benzene and substituted derivatives	Benzene and substituted derivatives	0.0	1.0	1.0	-0.0	not significant		False					20.0		PRISMA_Metabolome_Correlations_FDR.csv
Figure 7	A_Volcano	Volcano plot of metabolite-axis correlations	Rank_1	Axis 2: Immune-Inflammatory		Thiobenzamide S,S-dioxide	Thiobenzamid...	Benzene and substituted derivatives	Benzene and substituted derivatives	0.4230769230769231	0.1497485415549681	0.4797108991596552	0.31902041413547316	not significant		False					20.0		PRISMA_Metabolome_Correlations_FDR.csv
Figure 7	A_Volcano	Volcano plot of metabolite-axis correlations	Rank_1	Axis 2: Immune-Inflammatory		Chinomethionat	Chinomethionat	Others	Medicine	0.456043956043956	0.1172830654361449	0.43335457571803	0.3631566134335709	not significant		False					20.0		PRISMA_Metabolome_Correlations_FDR.csv
Figure 7	A_Volcano	Volcano plot of metabolite-axis correlations	Rank_1	Axis 2: Immune-Inflammatory		Dihydroartemisinin(DHA)	Dihydroartem...	Alcohol and amines	Alcohols	0.6208791208791209	0.023538167096433	0.196663787944483	0.7062756001401086	not significant		False					20.0		PRISMA_Metabolome_Correlations_FDR.csv
Figure 7	A_Volcano	Volcano plot of metabolite-axis correlations	Rank_1	Axis 2: Immune-Inflammatory		Indolylmethylthiohydroximate	Indolylmethy...	Heterocyclic compounds	Heterocyclic compounds	-0.1043956043956044	0.7343037452877026	0.9204652581775428	0.035992598758579464	not significant		False					20.0		PRISMA_Metabolome_Correlations_FDR.csv
Figure 7	A_Volcano	Volcano plot of metabolite-axis correlations	Rank_1	Axis 2: Immune-Inflammatory		1-octadecanoyl-2-(9Z-octadecenoyl)-sn-glycero-3-phosphate	1-octadecano...	GP	PA	-0.7362637362637362	0.0041077093605746	0.0718673594965487	1.1434683114135287	FDR < 0.10		False					20.0		PRISMA_Metabolome_Correlations_FDR.csv
Figure 7	A_Volcano	Volcano plot of metabolite-axis correlations	Rank_1	Axis 2: Immune-Inflammatory		1,2-Dihydroxy-7-hydroxymethylnaphthalene	1,2-Dihydrox...	Benzene and substituted derivatives	Benzene and substituted derivatives	-0.5824175824175823	0.0367413343586542	0.2482162093470797	0.6051698610317641	not significant		False					20.0		PRISMA_Metabolome_Correlations_FDR.csv
Figure 7	A_Volcano	Volcano plot of metabolite-axis correlations	Rank_1	Axis 2: Immune-Inflammatory		Acetylnorajmaline	Acetylnorajm...	Alkaloids	Alkaloids	-0.2582417582417582	0.3942840173973616	0.7271165618129721	0.1383959631513926	not significant		False					20.0		PRISMA_Metabolome_Correlations_FDR.csv
Figure 7	A_Volcano	Volcano plot of metabolite-axis correlations	Rank_1	Axis 2: Immune-Inflammatory		Unsaturated digalacturonate	Unsaturated ...	Aldehyde,Ketones,Esters	Esters	-0.2857142857142857	0.34400021825867	0.6883367026153445	0.16219907293014202	not significant		False					20.0		PRISMA_Metabolome_Correlations_FDR.csv
Figure 7	A_Volcano	Volcano plot of metabolite-axis correlations	Rank_1	Axis 2: Immune-Inflammatory		(S)-5-oxo-2,5-dihydro-2-furylacetic acid	(S)-5-oxo-2,...	Aldehyde,Ketones,Esters	Esters	0.1868131868131868	0.5411235235098939	0.8253948231182956	0.08333825934787874	not significant		False					20.0		PRISMA_Metabolome_Correlations_FDR.csv
Figure 7	A_Volcano	Volcano plot of metabolite-axis correlations	Rank_1	Axis 2: Immune-Inflammatory		2-(2,4-dichlorophenoxy)-N-(4-phenyl-1,3-thiazol-2-yl)acetamide	2-(2,4-dichl...	Benzene and substituted derivatives	Benzene and substituted derivatives	-0.5824175824175823	0.0367413343586542	0.2482162093470797	0.6051698610317641	not significant		False					20.0		PRISMA_Metabolome_Correlations_FDR.csv
Figure 7	A_Volcano	Volcano plot of metabolite-axis correlations	Rank_1	Axis 2: Immune-Inflammatory		10-(Methylthio)-2-oxodecanoate	10-(Methylth...	Organic acid and Its derivatives	Organic acid and Its derivatives	-0.6538461538461539	0.0153485167321054	0.1489024348370604	0.8270982006517589	not significant		False					20.0		PRISMA_Metabolome_Correlations_FDR.csv
Figure 7	A_Volcano	Volcano plot of metabolite-axis correlations	Rank_1	Axis 2: Immune-Inflammatory		(1S)-3-[(Z)-2-[7a-methyl-1-[(2R)-6-methylheptan-2-yl]-1,2,3,3a,6,7-hexahydroinden-4-yl]ethenyl]-4-methylcyclohex-3-en-1-ol	(1S)-3-[(Z)-...	Others	Others	-0.7417582417582418	0.0037013137357526	0.0695099928172988	1.1579527563674683	FDR < 0.10		False					20.0		PRISMA_Metabolome_Correlations_FDR.csv
Figure 7	A_Volcano	Volcano plot of metabolite-axis correlations	Rank_1	Axis 2: Immune-Inflammatory		(3beta,24R,24'R)-fucosterol epoxide	(3beta,24R,2...	Hormones and hormone related compounds	Hormones and hormone related compounds	-0.6208791208791209	0.023538167096433	0.196663787944483	0.7062756001401086	not significant		False					20.0		PRISMA_Metabolome_Correlations_FDR.csv
Figure 7	A_Volcano	Volcano plot of metabolite-axis correlations	Rank_1	Axis 2: Immune-Inflammatory		(5S,8R,9S,10S,13S,17R)-17-[(2S,3S,5R)-3-hydroxy-5,6-dimethylheptan-2-yl]-10,13-dimethyl-1,2,4,5,6,7,8,9,11,12,14,15,16,17-tetradecahydrocyclopenta[a]phenanthren-3-one	(5S,8R,9S,10...	Aldehyde,Ketones,Esters	Ketones	-0.4945054945054945	0.0858235306096075	0.3614830599956102	0.44191205002314277	not significant		False					20.0		PRISMA_Metabolome_Correlations_FDR.csv
Figure 7	A_Volcano	Volcano plot of metabolite-axis correlations	Rank_1	Axis 2: Immune-Inflammatory		Phosphoramidate	Phosphoramidate	Organic acid and Its derivatives	Organic acid and Its derivatives	0.0054945054945054	0.9857869107140624	0.9930638810195304	0.003022813657749856	not significant		False					20.0		PRISMA_Metabolome_Correlations_FDR.csv
Figure 7	A_Volcano	Volcano plot of metabolite-axis correlations	Rank_1	Axis 2: Immune-Inflammatory		dTDP-3,4-didehydro-2,6-dideoxy-alpha-D-glucose(2-)	dTDP-3,4-did...	Nucleotide and Its metabolites	Nucleotide and Its metabolites	-0.2087912087912088	0.493621819356885	0.7894092689246435	0.10269777860025368	not significant		False					20.0		PRISMA_Metabolome_Correlations_FDR.csv
Figure 7	A_Volcano	Volcano plot of metabolite-axis correlations	Rank_1	Axis 2: Immune-Inflammatory		N-((2S,3S)-1-amino-3-methyl-1-oxopentan-2-yl)-1-(5-fluoropentyl)-1H-indazole-3-carboxamide	N-((2S,3S)-1...	Benzene and substituted derivatives	Benzene and substituted derivatives	0.1428571428571428	0.6415164215860882	0.8777968683066328	0.05660597290956288	not significant		False					20.0		PRISMA_Metabolome_Correlations_FDR.csv
Figure 7	A_Volcano	Volcano plot of metabolite-axis correlations	Rank_1	Axis 2: Immune-Inflammatory		dTDP-3,4-didehydro-2,6-dideoxy-alpha-D-glucose	dTDP-3,4-did...	Nucleotide and Its metabolites	Nucleotide and Its metabolites	-0.3681318681318681	0.2158571806493814	0.5635964908026578	0.24903171966095342	not significant		False					20.0		PRISMA_Metabolome_Correlations_FDR.csv
Figure 7	A_Volcano	Volcano plot of metabolite-axis correlations	Rank_1	Axis 2: Immune-Inflammatory		FFA(17:0)	FFA(17:0)	FA	FFA	-0.0109890109890109	0.971577682777073	0.9914354519664348	0.003735555555827956	not significant		False					20.0		PRISMA_Metabolome_Correlations_FDR.csv
Figure 7	A_Volcano	Volcano plot of metabolite-axis correlations	Rank_1	Axis 2: Immune-Inflammatory		Tyr-Glu-Val-Lys	Tyr-Glu-Val-Lys	Amino acid and Its metabolites	Small Peptide	-0.7197802197802198	0.0055361157757876	0.0845703656196807	1.0727817918367053	FDR < 0.10		False					20.0		PRISMA_Metabolome_Correlations_FDR.csv
Figure 7	A_Volcano	Volcano plot of metabolite-axis correlations	Rank_1	Axis 2: Immune-Inflammatory		PG(16:0/18:1(9Z))[U]	PG(16:0/18:1...	Heterocyclic compounds	Heterocyclic compounds	-0.8846153846153846	5.905745217191013e-05	0.004835624183836	2.3155474590992013	FDR < 0.05	**	False					20.0		PRISMA_Metabolome_Correlations_FDR.csv
Figure 7	A_Volcano	Volcano plot of metabolite-axis correlations	Rank_1	Axis 2: Immune-Inflammatory		ent-8-iso-15(S)-Prostaglandin F2d9	ent-8-iso-15...	Hormones and hormone related compounds	Hormones and hormone related compounds	-0.3406593406593406	0.2547064607541252	0.6062606106554584	0.21734064738549144	not significant		False					20.0		PRISMA_Metabolome_Correlations_FDR.csv
Figure 7	A_Volcano	Volcano plot of metabolite-axis correlations	Rank_1	Axis 2: Immune-Inflammatory		Lys-Leu-Arg-Asp	Lys-Leu-Arg-Asp	Amino acid and Its metabolites	Small Peptide	-0.5384615384615384	0.057634433470466	0.3001976725548191	0.5225926791830794	not significant		False					20.0		PRISMA_Metabolome_Correlations_FDR.csv
Figure 7	A_Volcano	Volcano plot of metabolite-axis correlations	Rank_1	Axis 2: Immune-Inflammatory		Arg-Phe-Val-Asp	Arg-Phe-Val-Asp	Amino acid and Its metabolites	Small Peptide	-0.7197802197802198	0.0055361157757876	0.0845703656196807	1.0727817918367053	FDR < 0.10		False					20.0		PRISMA_Metabolome_Correlations_FDR.csv
Figure 7	A_Volcano	Volcano plot of metabolite-axis correlations	Rank_1	Axis 2: Immune-Inflammatory		Asn-His-Lys-Asp	Asn-His-Lys-Asp	Amino acid and Its metabolites	Small Peptide	-0.5494505494505494	0.0517706255591626	0.2879741046728419	0.5406465632939612	not significant		False					20.0		PRISMA_Metabolome_Correlations_FDR.csv
Figure 7	A_Volcano	Volcano plot of metabolite-axis correlations	Rank_1	Axis 2: Immune-Inflammatory		Ser-Gln-Leu-Lys	Ser-Gln-Leu-Lys	Amino acid and Its metabolites	Small Peptide	-0.4890109890109889	0.0899130823086563	0.3725750596878936	0.42878622029980556	not significant		False					20.0		PRISMA_Metabolome_Correlations_FDR.csv
Figure 7	A_Volcano	Volcano plot of metabolite-axis correlations	Rank_1	Axis 2: Immune-Inflammatory		Val-His-Phe-Glu	Val-His-Phe-Glu	Amino acid and Its metabolites	Small Peptide	-0.7362637362637362	0.0041077093605746	0.0718673594965487	1.1434683114135287	FDR < 0.10		False					20.0		PRISMA_Metabolome_Correlations_FDR.csv
Figure 7	A_Volcano	Volcano plot of metabolite-axis correlations	Rank_1	Axis 2: Immune-Inflammatory		Thr-Ile-Lys-Glu	Thr-Ile-Lys-Glu	Amino acid and Its metabolites	Small Peptide	-0.6428571428571429	0.0177924506923756	0.1633235272075912	0.7869512494308183	not significant		False					20.0		PRISMA_Metabolome_Correlations_FDR.csv
Figure 7	A_Volcano	Volcano plot of metabolite-axis correlations	Rank_1	Axis 2: Immune-Inflammatory		N-hexanoyl-L-Homoserine lactone-d3	N-hexanoyl-L...	Amino acid and Its metabolites	Amino acid derivatives	0.3516483516483516	0.2386997053420337	0.58940687193624	0.2295848049866179	not significant		False					20.0		PRISMA_Metabolome_Correlations_FDR.csv
Figure 7	A_Volcano	Volcano plot of metabolite-axis correlations	Rank_1	Axis 2: Immune-Inflammatory		Thr-Glu-Leu-Lys	Thr-Glu-Leu-Lys	Amino acid and Its metabolites	Small Peptide	-0.3681318681318681	0.2158571806493814	0.5635964908026578	0.24903171966095342	not significant		False					20.0		PRISMA_Metabolome_Correlations_FDR.csv
Figure 7	A_Volcano	Volcano plot of metabolite-axis correlations	Rank_1	Axis 2: Immune-Inflammatory		Asp-Ser-Asn-Lys	Asp-Ser-Asn-Lys	Amino acid and Its metabolites	Small Peptide	-0.2307692307692307	0.4481273823153657	0.7644306263329613	0.11666192158960677	not significant		False					20.0		PRISMA_Metabolome_Correlations_FDR.csv
Figure 7	A_Volcano	Volcano plot of metabolite-axis correlations	Rank_1	Axis 2: Immune-Inflammatory		PtdIns-(5)-P1(1,2-dihexanoyl)(sodium salt)	PtdIns-(5)-P...	Organic acid and Its derivatives	Sulfonic acids	-0.0989010989010989	0.7478683035983906	0.921815817052744	0.03535584426987016	not significant		False					20.0		PRISMA_Metabolome_Correlations_FDR.csv
Figure 7	A_Volcano	Volcano plot of metabolite-axis correlations	Rank_1	Axis 2: Immune-Inflammatory		3-O-Benzyl-4,5-O-(1-methylethyldiene)-b-D-fructopyranose	3-O-Benzyl-4...	Others	Others	-0.1300360811886538	0.6719919966857941	0.8956091693253423	0.047881468725193735	not significant		False					20.0		PRISMA_Metabolome_Correlations_FDR.csv
Figure 7	A_Volcano	Volcano plot of metabolite-axis correlations	Rank_1	Axis 2: Immune-Inflammatory		8-Bromoadenosine-cyclic-monothiophosphate	8-Bromoadeno...	Nucleotide and Its metabolites	Nucleotide and Its metabolites	-0.3241758241758241	0.2798818688931399	0.6323600282828448	0.1990355897911115	not significant		False					20.0		PRISMA_Metabolome_Correlations_FDR.csv
Figure 7	A_Volcano	Volcano plot of metabolite-axis correlations	Rank_1	Axis 2: Immune-Inflammatory		Ile-Glu-Tyr-Cys-Lys	Ile-Glu-Tyr-...	Amino acid and Its metabolites	Small Peptide	-0.0164835164835164	0.9573761750901848	0.9902723751438142	0.004245335955522647	not significant		False					20.0		PRISMA_Metabolome_Correlations_FDR.csv
Figure 7	A_Volcano	Volcano plot of metabolite-axis correlations	Rank_2	Axis 3: Neuronal-Degenerative		2-Amino-1-phenylethanol	2-Amino-1-ph...	Alcohol and amines	Alcohols	-0.3186813186813187	0.2885831614447202	0.6400105433123967	0.19381287154005183	not significant		False					20.0		PRISMA_Metabolome_Correlations_FDR.csv
Figure 7	A_Volcano	Volcano plot of metabolite-axis correlations	Rank_2	Axis 3: Neuronal-Degenerative		Erucic acid	Erucic acid	FA	FFA	-0.5714285714285714	0.0413422673717235	0.2474491851167193	0.6065139720403171	not significant		False					20.0		PRISMA_Metabolome_Correlations_FDR.csv
Figure 7	A_Volcano	Volcano plot of metabolite-axis correlations	Rank_2	Axis 3: Neuronal-Degenerative		Epsilon-caprolactam	Epsilon-capr...	Heterocyclic compounds	Heterocyclic compounds	0.0494505494505494	0.8725444288811492	0.9587216564249664	0.01830746230261389	not significant		False					20.0		PRISMA_Metabolome_Correlations_FDR.csv
Figure 7	A_Volcano	Volcano plot of metabolite-axis correlations	Rank_2	Axis 3: Neuronal-Degenerative		L-Phenylalanine	L-Phenylalanine	Amino acid and Its metabolites	Amino acids	-0.6208791208791209	0.023538167096433	0.180459281072653	0.7436207771401512	not significant		False					20.0		PRISMA_Metabolome_Correlations_FDR.csv
Figure 7	A_Volcano	Volcano plot of metabolite-axis correlations	Rank_2	Axis 3: Neuronal-Degenerative		Maltol	Maltol	Heterocyclic compounds	Heterocyclic compounds	0.2197802197802197	0.4706148514721425	0.7794082532066956	0.10823499974534476	not significant		False					20.0		PRISMA_Metabolome_Correlations_FDR.csv
Figure 7	A_Volcano	Volcano plot of metabolite-axis correlations	Rank_2	Axis 3: Neuronal-Degenerative		Hexaethylene glycol	Hexaethylene...	Alcohol and amines	Alcohols	-0.1373626373626373	0.6545168402947126	0.8943898345015198	0.048473145554459564	not significant		False					20.0		PRISMA_Metabolome_Correlations_FDR.csv
Figure 7	A_Volcano	Volcano plot of metabolite-axis correlations	Rank_2	Axis 3: Neuronal-Degenerative		Niacinamide	Niacinamide	Alcohol and amines	Amines	0.7417582417582418	0.0037013137357526	0.0573984031597391	1.241100189632695	FDR < 0.10		False					20.0		PRISMA_Metabolome_Correlations_FDR.csv
Figure 7	A_Volcano	Volcano plot of metabolite-axis correlations	Rank_2	Axis 3: Neuronal-Degenerative		Dibutyl phthalate	Dibutyl phth...	Benzene and substituted derivatives	Benzene and substituted derivatives	-0.8461538461538461	0.0002660120557522	0.0113443057942656	1.9452220752699467	FDR < 0.05	*	False					20.0		PRISMA_Metabolome_Correlations_FDR.csv
Figure 7	A_Volcano	Volcano plot of metabolite-axis correlations	Rank_2	Axis 3: Neuronal-Degenerative		5-Methoxytryptophol	5-Methoxytry...	Amino acid and Its metabolites	Amino acids	-0.1373626373626373	0.6545168402947126	0.8943898345015198	0.048473145554459564	not significant		False					20.0		PRISMA_Metabolome_Correlations_FDR.csv
Figure 7	A_Volcano	Volcano plot of metabolite-axis correlations	Rank_2	Axis 3: Neuronal-Degenerative		Sphinganine	Sphinganine	SP	SPH	0.532967032967033	0.0607365030656179	0.3047245631748035	0.516092536846195	not significant		False					20.0		PRISMA_Metabolome_Correlations_FDR.csv
Figure 7	A_Volcano	Volcano plot of metabolite-axis correlations	Rank_2	Axis 3: Neuronal-Degenerative		Methionine	Methionine	Amino acid and Its metabolites	Amino acids	-0.0439560439560439	0.8866190227890784	0.9617960464489896	0.016917012465909476	not significant		False					20.0		PRISMA_Metabolome_Correlations_FDR.csv
Figure 7	A_Volcano	Volcano plot of metabolite-axis correlations	Rank_2	Axis 3: Neuronal-Degenerative		13-Docosenamide	13-Docosenamide	Alcohol and amines	Amines	-0.5384615384615384	0.057634433470466	0.2979234477627371	0.5258953147331651	not significant		False					20.0		PRISMA_Metabolome_Correlations_FDR.csv
Figure 7	A_Volcano	Volcano plot of metabolite-axis correlations	Rank_2	Axis 3: Neuronal-Degenerative		Lenticin	Lenticin	Organic acid and Its derivatives	Organic acid and Its derivatives	-0.1428571428571428	0.6415164215860882	0.8908983141022541	0.05017186290415307	not significant		False					20.0		PRISMA_Metabolome_Correlations_FDR.csv
Figure 7	A_Volcano	Volcano plot of metabolite-axis correlations	Rank_2	Axis 3: Neuronal-Degenerative		3,4-Dimethylbenzoic acid	3,4-Dimethyl...	Benzene and substituted derivatives	Benzene and substituted derivatives	-0.5879120879120878	0.0345860583421078	0.2226341554285996	0.6524082075832173	not significant		False					20.0		PRISMA_Metabolome_Correlations_FDR.csv
Figure 7	A_Volcano	Volcano plot of metabolite-axis correlations	Rank_2	Axis 3: Neuronal-Degenerative		L-Threonine	L-Threonine	Amino acid and Its metabolites	Amino acids	-0.6923076923076923	0.0087303177967493	0.1027066697123322	0.9884013526519202	not significant		False					20.0		PRISMA_Metabolome_Correlations_FDR.csv
Figure 7	A_Volcano	Volcano plot of metabolite-axis correlations	Rank_2	Axis 3: Neuronal-Degenerative		Triacetin	Triacetin	Aldehyde,Ketones,Esters	Esters	0.2967032967032967	0.3249215884859752	0.6671158391482359	0.17579874789034153	not significant		False					20.0		PRISMA_Metabolome_Correlations_FDR.csv
Figure 7	A_Volcano	Volcano plot of metabolite-axis correlations	Rank_2	Axis 3: Neuronal-Degenerative		Palmitic amide	Palmitic amide	FA	Others	0.1263736263736263	0.680785475070949	0.8990760435291822	0.04620357424181513	not significant		False					20.0		PRISMA_Metabolome_Correlations_FDR.csv
Figure 7	A_Volcano	Volcano plot of metabolite-axis correlations	Rank_2	Axis 3: Neuronal-Degenerative		Lithocholic acid	Lithocholic ...	Bile acids	Bile acids	-0.4285714285714285	0.143971434687836	0.4831303718131152	0.31593565989242745	not significant		False					20.0		PRISMA_Metabolome_Correlations_FDR.csv
Figure 7	A_Volcano	Volcano plot of metabolite-axis correlations	Rank_2	Axis 3: Neuronal-Degenerative		Xanthine	Xanthine	Nucleotide and Its metabolites	Nucleotide and Its metabolites	-0.3956043956043956	0.1808891631049407	0.5289715955368766	0.2765676478755773	not significant		False					20.0		PRISMA_Metabolome_Correlations_FDR.csv
Figure 7	A_Volcano	Volcano plot of metabolite-axis correlations	Rank_2	Axis 3: Neuronal-Degenerative		Piperidine	Piperidine	Heterocyclic compounds	Heterocyclic compounds	-0.1428571428571428	0.6415164215860882	0.8908983141022541	0.05017186290415307	not significant		False					20.0		PRISMA_Metabolome_Correlations_FDR.csv
Figure 7	A_Volcano	Volcano plot of metabolite-axis correlations	Rank_2	Axis 3: Neuronal-Degenerative		Sebacic acid	Sebacic acid	FA	FFA	-0.3791208791208791	0.2014060899610435	0.5482423751998086	0.261027399653496	not significant		False					20.0		PRISMA_Metabolome_Correlations_FDR.csv
Figure 7	A_Volcano	Volcano plot of metabolite-axis correlations	Rank_2	Axis 3: Neuronal-Degenerative		Thymine	Thymine	Nucleotide and Its metabolites	Nucleotide and Its metabolites	0.1813186813186813	0.5532950092839335	0.8402039198844302	0.07561529663734295	not significant		False					20.0		PRISMA_Metabolome_Correlations_FDR.csv
Figure 7	A_Volcano	Volcano plot of metabolite-axis correlations	Rank_2	Axis 3: Neuronal-Degenerative		Creatinine	Creatinine	Organic acid and Its derivatives	Organic acid and Its derivatives	0.4065934065934065	0.1679783461478964	0.5124466088893351	0.29035137646272047	not significant		False					20.0		PRISMA_Metabolome_Correlations_FDR.csv
Figure 7	A_Volcano	Volcano plot of metabolite-axis correlations	Rank_2	Axis 3: Neuronal-Degenerative		LPC(16:0/0:0)	LPC(16:0/0:0)	GP	LPC	0.5439560439560439	0.0546465345408654	0.2928310371862604	0.5333828942653994	not significant		False					20.0		PRISMA_Metabolome_Correlations_FDR.csv
Figure 7	A_Volcano	Volcano plot of metabolite-axis correlations	Rank_2	Axis 3: Neuronal-Degenerative		5-Aminopentanoic acid	5-Aminopenta...	Organic acid and Its derivatives	Organic acid and Its derivatives	-0.2692307692307692	0.3737330422818916	0.7116572442335182	0.14772912543517117	not significant		False					20.0		PRISMA_Metabolome_Correlations_FDR.csv
Figure 7	A_Volcano	Volcano plot of metabolite-axis correlations	Rank_2	Axis 3: Neuronal-Degenerative		LPC(18:0/0:0)	LPC(18:0/0:0)	GP	LPC	-0.4505494505494505	0.1223318876780357	0.4424264559663234	0.3541589112317168	not significant		False					20.0		PRISMA_Metabolome_Correlations_FDR.csv
Figure 7	A_Volcano	Volcano plot of metabolite-axis correlations	Rank_2	Axis 3: Neuronal-Degenerative		Mannose	Mannose	Carbohydrates and Its metabolites	Sugars	-0.6758241758241759	0.0112252455776686	0.1215771306745377	0.9151481105561167	not significant		False					20.0		PRISMA_Metabolome_Correlations_FDR.csv
Figure 7	A_Volcano	Volcano plot of metabolite-axis correlations	Rank_2	Axis 3: Neuronal-Degenerative		Norvaline	Norvaline	Amino acid and Its metabolites	Amino acids	-0.7142857142857143	0.0060883052458241	0.0814559531908623	1.0890771698765176	FDR < 0.10		False					20.0		PRISMA_Metabolome_Correlations_FDR.csv
Figure 7	A_Volcano	Volcano plot of metabolite-axis correlations	Rank_2	Axis 3: Neuronal-Degenerative		L-2-Aminoadipic acid	L-2-Aminoadi...	Organic acid and Its derivatives	Organic acid and Its derivatives	-0.8626373626373626	0.0001474478594761	0.0077391222653224	2.1113082921521107	FDR < 0.05	**	False					20.0		PRISMA_Metabolome_Correlations_FDR.csv
Figure 7	A_Volcano	Volcano plot of metabolite-axis correlations	Rank_2	Axis 3: Neuronal-Degenerative		4-Acetamidobutanoic acid	4-Acetamidob...	Organic acid and Its derivatives	Organic acid and Its derivatives	0.1538461538461538	0.6157988686488814	0.8796512799192326	0.05568946105658322	not significant		False					20.0		PRISMA_Metabolome_Correlations_FDR.csv
Figure 7	A_Volcano	Volcano plot of metabolite-axis correlations	Rank_2	Axis 3: Neuronal-Degenerative		MG(18:1/0:0/0:0)	MG(18:1/0:0/...	GL	MG	0.3571428571428571	0.230929862302034	0.5800164762359062	0.23655966947722865	not significant		False					20.0		PRISMA_Metabolome_Correlations_FDR.csv
Figure 7	A_Volcano	Volcano plot of metabolite-axis correlations	Rank_2	Axis 3: Neuronal-Degenerative		3-Phosphoglycerate	3-Phosphogly...	Organic acid and Its derivatives	Organic acid and Its derivatives	-0.3736263736263736	0.208554059795209	0.5580524972559383	0.2533249440800805	not significant		False					20.0		PRISMA_Metabolome_Correlations_FDR.csv
Figure 7	A_Volcano	Volcano plot of metabolite-axis correlations	Rank_2	Axis 3: Neuronal-Degenerative		3-Hexenedioic acid	3-Hexenedioi...	FA	FFA	-0.1538461538461538	0.6157988686488814	0.8796512799192326	0.05568946105658322	not significant		False					20.0		PRISMA_Metabolome_Correlations_FDR.csv
Figure 7	A_Volcano	Volcano plot of metabolite-axis correlations	Rank_2	Axis 3: Neuronal-Degenerative		20-Carboxy-leukotriene B4	20-Carboxy-l...	FA	Oxidized lipids	-0.4395604395604395	0.1328602441569297	0.4641039586847015	0.3333847271474662	not significant		False					20.0		PRISMA_Metabolome_Correlations_FDR.csv
Figure 7	A_Volcano	Volcano plot of metabolite-axis correlations	Rank_2	Axis 3: Neuronal-Degenerative		Lauroyl diethanolamide	Lauroyl diet...	FA	Others	-0.576923076923077	0.0389926234324482	0.2418724247461256	0.616413641614279	not significant		False					20.0		PRISMA_Metabolome_Correlations_FDR.csv
Figure 7	A_Volcano	Volcano plot of metabolite-axis correlations	Rank_2	Axis 3: Neuronal-Degenerative		12-Ketolithocholic acid	12-Ketolitho...	Bile acids	Bile acids	0.2747252747252747	0.3636749816401784	0.7076451401306514	0.15018447157297649	not significant		False					20.0		PRISMA_Metabolome_Correlations_FDR.csv
Figure 7	A_Volcano	Volcano plot of metabolite-axis correlations	Rank_2	Axis 3: Neuronal-Degenerative		N-Ethylglycine	N-Ethylglycine	Amino acid and Its metabolites	Amino acid derivatives	0.2857142857142857	0.34400021825867	0.6896850605048946	0.16134918130489212	not significant		False					20.0		PRISMA_Metabolome_Correlations_FDR.csv
Figure 7	A_Volcano	Volcano plot of metabolite-axis correlations	Rank_2	Axis 3: Neuronal-Degenerative		Hexylamine	Hexylamine	Alcohol and amines	Amines	0.1593406593406593	0.6030877531318972	0.8780374329025559	0.05648696865371433	not significant		False					20.0		PRISMA_Metabolome_Correlations_FDR.csv
Figure 7	A_Volcano	Volcano plot of metabolite-axis correlations	Rank_2	Axis 3: Neuronal-Degenerative		MG(18:2/0:0/0:0)	MG(18:2/0:0/...	GL	MG	-0.4450549450549451	0.1275238361384367	0.4571651358588089	0.33992689700263273	not significant		False					20.0		PRISMA_Metabolome_Correlations_FDR.csv
Figure 7	A_Volcano	Volcano plot of metabolite-axis correlations	Rank_2	Axis 3: Neuronal-Degenerative		Estriol	Estriol	Hormones and hormone related compounds	Hormones and hormone related compounds	-0.1538461538461538	0.6157988686488814	0.8796512799192326	0.05568946105658322	not significant		False					20.0		PRISMA_Metabolome_Correlations_FDR.csv
Figure 7	A_Volcano	Volcano plot of metabolite-axis correlations	Rank_2	Axis 3: Neuronal-Degenerative		Dopamine	Dopamine	Alcohol and amines	Polyamines	0.1373626373626373	0.6545168402947126	0.8943898345015198	0.048473145554459564	not significant		False					20.0		PRISMA_Metabolome_Correlations_FDR.csv
Figure 7	A_Volcano	Volcano plot of metabolite-axis correlations	Rank_2	Axis 3: Neuronal-Degenerative		Dehydroepiandrosterone sulfate	Dehydroepian...	Aldehyde,Ketones,Esters	Esters	0.5	0.0818642311656943	0.3596053244553138	0.4441738865593794	not significant		False					20.0		PRISMA_Metabolome_Correlations_FDR.csv
Figure 7	A_Volcano	Volcano plot of metabolite-axis correlations	Rank_2	Axis 3: Neuronal-Degenerative		Epinephrine	Epinephrine	Hormones and hormone related compounds	Hormones and hormone related compounds	0.1648351648351648	0.590478988652005	0.8714567337928293	0.059754169932611685	not significant		False					20.0		PRISMA_Metabolome_Correlations_FDR.csv
Figure 7	A_Volcano	Volcano plot of metabolite-axis correlations	Rank_2	Axis 3: Neuronal-Degenerative		Betaine	Betaine	Others	Others	0.5879120879120878	0.0345860583421078	0.2226341554285996	0.6524082075832173	not significant		False					20.0		PRISMA_Metabolome_Correlations_FDR.csv
Figure 7	A_Volcano	Volcano plot of metabolite-axis correlations	Rank_2	Axis 3: Neuronal-Degenerative		N-Acetyl-L-alanine	N-Acetyl-L-a...	Amino acid and Its metabolites	Amino acid derivatives	-0.1483516483516483	0.6286094178894162	0.8837661252882107	0.05366264894067498	not significant		False					20.0		PRISMA_Metabolome_Correlations_FDR.csv
Figure 7	A_Volcano	Volcano plot of metabolite-axis correlations	Rank_2	Axis 3: Neuronal-Degenerative		14,15-Leukotriene C4(ExC4)	14,15-Leukot...	GP	PI	-0.7692307692307693	0.0021122295993498	0.0400345739802689	1.397564788588129	FDR < 0.05	*	False					20.0		PRISMA_Metabolome_Correlations_FDR.csv
Figure 7	A_Volcano	Volcano plot of metabolite-axis correlations	Rank_2	Axis 3: Neuronal-Degenerative		5'-Deoxy-5'-(Methylthio) Adenosine	5'-Deoxy-5'-...	Nucleotide and Its metabolites	Nucleotide and Its metabolites	0.2252747252747252	0.4593051427250058	0.7731888381234266	0.11171442414218256	not significant		False					20.0		PRISMA_Metabolome_Correlations_FDR.csv
Figure 7	A_Volcano	Volcano plot of metabolite-axis correlations	Rank_2	Axis 3: Neuronal-Degenerative		Xylitol	Xylitol	Carbohydrates and Its metabolites	Sugar alcohols	0.5604395604395606	0.0463459058940646	0.2650001937574029	0.57675380852455	not significant		False					20.0		PRISMA_Metabolome_Correlations_FDR.csv
Figure 7	A_Volcano	Volcano plot of metabolite-axis correlations	Rank_2	Axis 3: Neuronal-Degenerative		4-Aminophenol	4-Aminophenol	Benzene and substituted derivatives	Benzene and substituted derivatives	0.3571428571428571	0.230929862302034	0.5800164762359062	0.23655966947722865	not significant		False					20.0		PRISMA_Metabolome_Correlations_FDR.csv
Figure 7	A_Volcano	Volcano plot of metabolite-axis correlations	Rank_2	Axis 3: Neuronal-Degenerative		Cytosine	Cytosine	Nucleotide and Its metabolites	Nucleotide and Its metabolites	-0.5989010989010989	0.0305541141729378	0.2084809057066789	0.680933714915458	not significant		False					20.0		PRISMA_Metabolome_Correlations_FDR.csv
Figure 7	A_Volcano	Volcano plot of metabolite-axis correlations	Rank_2	Axis 3: Neuronal-Degenerative		Nicotinic acid	Nicotinic acid	Organic acid and Its derivatives	Organic acid and Its derivatives	-0.2307692307692307	0.4481273823153657	0.7657068043401949	0.11593749359527457	not significant		False					20.0		PRISMA_Metabolome_Correlations_FDR.csv
Figure 7	A_Volcano	Volcano plot of metabolite-axis correlations	Rank_2	Axis 3: Neuronal-Degenerative		Phenol	Phenol	Benzene and substituted derivatives	Phenolics	-0.1813186813186813	0.5532950092839335	0.8402039198844302	0.07561529663734295	not significant		False					20.0		PRISMA_Metabolome_Correlations_FDR.csv
Figure 7	A_Volcano	Volcano plot of metabolite-axis correlations	Rank_2	Axis 3: Neuronal-Degenerative		4-Propylphenol	4-Propylphenol	Benzene and substituted derivatives	Benzene and substituted derivatives	-0.6978021978021978	0.0080007174112265	0.0974849317903609	1.0110625078504611	FDR < 0.10		False					20.0		PRISMA_Metabolome_Correlations_FDR.csv
Figure 7	A_Volcano	Volcano plot of metabolite-axis correlations	Rank_2	Axis 3: Neuronal-Degenerative		L-Homoserine	L-Homoserine	Amino acid and Its metabolites	Amino acids	0.3021978021978022	0.3156083662499549	0.6592350262384262	0.1809597259196302	not significant		False					20.0		PRISMA_Metabolome_Correlations_FDR.csv
Figure 7	A_Volcano	Volcano plot of metabolite-axis correlations	Rank_2	Axis 3: Neuronal-Degenerative		Curcumol	Curcumol	Alcohol and amines	Alcohols	-0.1483516483516483	0.6286094178894162	0.8837661252882107	0.05366264894067498	not significant		False					20.0		PRISMA_Metabolome_Correlations_FDR.csv
Figure 7	A_Volcano	Volcano plot of metabolite-axis correlations	Rank_2	Axis 3: Neuronal-Degenerative		Uridine	Uridine	Nucleotide and Its metabolites	Nucleotide and Its metabolites	-0.2747252747252747	0.3636749816401784	0.7076451401306514	0.15018447157297649	not significant		False					20.0		PRISMA_Metabolome_Correlations_FDR.csv
Figure 7	A_Volcano	Volcano plot of metabolite-axis correlations	Rank_2	Axis 3: Neuronal-Degenerative		(4-Ethoxyphenyl)urea	(4-Ethoxyphe...	Benzene and substituted derivatives	Benzene and substituted derivatives	0.5	0.0818642311656943	0.3596053244553138	0.4441738865593794	not significant		False					20.0		PRISMA_Metabolome_Correlations_FDR.csv
Figure 7	A_Volcano	Volcano plot of metabolite-axis correlations	Rank_2	Axis 3: Neuronal-Degenerative		Sumiki's acid	Sumiki's acid	Organic acid and Its derivatives	Organic acid and Its derivatives	0.3021978021978022	0.3156083662499549	0.6592350262384262	0.1809597259196302	not significant		False					20.0		PRISMA_Metabolome_Correlations_FDR.csv
Figure 7	A_Volcano	Volcano plot of metabolite-axis correlations	Rank_2	Axis 3: Neuronal-Degenerative		Gluconolactone	Gluconolactone	Carbohydrates and Its metabolites	Carbohydrates and Its metabolites	0.1923076923076923	0.5290679872349875	0.828616809387926	0.08164626081521305	not significant		False					20.0		PRISMA_Metabolome_Correlations_FDR.csv
Figure 7	A_Volcano	Volcano plot of metabolite-axis correlations	Rank_2	Axis 3: Neuronal-Degenerative		D-Threitol	D-Threitol	Alcohol and amines	Alcohols	0.2637362637362637	0.3839365166506743	0.717078512394097	0.1444332911483864	not significant		False					20.0		PRISMA_Metabolome_Correlations_FDR.csv
Figure 7	A_Volcano	Volcano plot of metabolite-axis correlations	Rank_2	Axis 3: Neuronal-Degenerative		Proline betaine	Proline betaine	Amino acid and Its metabolites	Amino acid derivatives	0.3021978021978022	0.3156083662499549	0.6592350262384262	0.1809597259196302	not significant		False					20.0		PRISMA_Metabolome_Correlations_FDR.csv
Figure 7	A_Volcano	Volcano plot of metabolite-axis correlations	Rank_2	Axis 3: Neuronal-Degenerative		Tagatose	Tagatose	Carbohydrates and Its metabolites	Sugars	-0.3406593406593406	0.2547064607541252	0.5979175747290072	0.22335868107449092	not significant		False					20.0		PRISMA_Metabolome_Correlations_FDR.csv
Figure 7	A_Volcano	Volcano plot of metabolite-axis correlations	Rank_2	Axis 3: Neuronal-Degenerative		Dimethyl fumarate	Dimethyl fum...	Aldehyde,Ketones,Esters	Esters	-0.0219780219780219	0.9431862416608072	0.9765818091450038	0.010291369609057048	not significant		False					20.0		PRISMA_Metabolome_Correlations_FDR.csv
Figure 7	A_Volcano	Volcano plot of metabolite-axis correlations	Rank_2	Axis 3: Neuronal-Degenerative		Inositol	Inositol	Alcohol and amines	Alcohols	0.1538461538461538	0.6157988686488814	0.8796512799192326	0.05568946105658322	not significant		False					20.0		PRISMA_Metabolome_Correlations_FDR.csv
Figure 7	A_Volcano	Volcano plot of metabolite-axis correlations	Rank_2	Axis 3: Neuronal-Degenerative		Taurine	Taurine	Amino acid and Its metabolites	Amino acids	-0.3351648351648351	0.2629431403593601	0.6088739913072513	0.21547257689470878	not significant		False					20.0		PRISMA_Metabolome_Correlations_FDR.csv
Figure 7	A_Volcano	Volcano plot of metabolite-axis correlations	Rank_2	Axis 3: Neuronal-Degenerative		Deoxycholic acid	Deoxycholic ...	Bile acids	Bile acids	-0.2967032967032967	0.3249215884859752	0.6671158391482359	0.17579874789034153	not significant		False					20.0		PRISMA_Metabolome_Correlations_FDR.csv
Figure 7	A_Volcano	Volcano plot of metabolite-axis correlations	Rank_2	Axis 3: Neuronal-Degenerative		L-Valine	L-Valine	Amino acid and Its metabolites	Amino acids	-0.2692307692307692	0.3737330422818916	0.7116572442335182	0.14772912543517117	not significant		False					20.0		PRISMA_Metabolome_Correlations_FDR.csv
Figure 7	A_Volcano	Volcano plot of metabolite-axis correlations	Rank_2	Axis 3: Neuronal-Degenerative		L-Dopa	L-Dopa	Amino acid and Its metabolites	Amino acids	0.0494505494505494	0.8725444288811492	0.9587216564249664	0.01830746230261389	not significant		False					20.0		PRISMA_Metabolome_Correlations_FDR.csv
Figure 7	A_Volcano	Volcano plot of metabolite-axis correlations	Rank_2	Axis 3: Neuronal-Degenerative		1-Phenylethanol	1-Phenylethanol	Benzene and substituted derivatives	Benzene and substituted derivatives	-0.532967032967033	0.0607365030656179	0.3047245631748035	0.516092536846195	not significant		False					20.0		PRISMA_Metabolome_Correlations_FDR.csv
Figure 7	A_Volcano	Volcano plot of metabolite-axis correlations	Rank_2	Axis 3: Neuronal-Degenerative		Methylcysteine	Methylcysteine	Amino acid and Its metabolites	Amino acid derivatives	-0.3076923076923076	0.3064470525125291	0.6534344963470281	0.18479794182615092	not significant		False					20.0		PRISMA_Metabolome_Correlations_FDR.csv
Figure 7	A_Volcano	Volcano plot of metabolite-axis correlations	Rank_2	Axis 3: Neuronal-Degenerative		L-methionine sulfoxide	L-methionine...	Amino acid and Its metabolites	Amino acid derivatives	0.1593406593406593	0.6030877531318972	0.8780374329025559	0.05648696865371433	not significant		False					20.0		PRISMA_Metabolome_Correlations_FDR.csv
Figure 7	A_Volcano	Volcano plot of metabolite-axis correlations	Rank_2	Axis 3: Neuronal-Degenerative		5-Methoxytryptamine	5-Methoxytry...	Tryptamines,Cholines,Pigments	Tryptamines	-0.4725274725274725	0.1029810502999285	0.406169961394901	0.3912921983187681	not significant		False					20.0		PRISMA_Metabolome_Correlations_FDR.csv
Figure 7	A_Volcano	Volcano plot of metabolite-axis correlations	Rank_2	Axis 3: Neuronal-Degenerative		1-Deoxynojirimycin	1-Deoxynojir...	Heterocyclic compounds	Heterocyclic compounds	0.3351648351648351	0.2629431403593601	0.6088739913072513	0.21547257689470878	not significant		False					20.0		PRISMA_Metabolome_Correlations_FDR.csv
Figure 7	A_Volcano	Volcano plot of metabolite-axis correlations	Rank_2	Axis 3: Neuronal-Degenerative		5-Hydroxymethyluracil	5-Hydroxymet...	Nucleotide and Its metabolites	Nucleotide and Its metabolites	-0.0769230769230769	0.8027630076692551	0.9471215427659742	0.023594285024711604	not significant		False					20.0		PRISMA_Metabolome_Correlations_FDR.csv
Figure 7	A_Volcano	Volcano plot of metabolite-axis correlations	Rank_2	Axis 3: Neuronal-Degenerative		sn-Glycerol 3-phosphate	sn-Glycerol ...	GP	GP	0.3626373626373627	0.2233157202924816	0.5771809083822094	0.23868804265370644	not significant		False					20.0		PRISMA_Metabolome_Correlations_FDR.csv
Figure 7	A_Volcano	Volcano plot of metabolite-axis correlations	Rank_2	Axis 3: Neuronal-Degenerative		Norambreinolide	Norambreinolide	Aldehyde,Ketones,Esters	Esters	-0.4065934065934065	0.1679783461478964	0.5124466088893351	0.29035137646272047	not significant		False					20.0		PRISMA_Metabolome_Correlations_FDR.csv
Figure 7	A_Volcano	Volcano plot of metabolite-axis correlations	Rank_2	Axis 3: Neuronal-Degenerative		25-Hydroxyvitamin D2	25-Hydroxyvi...	CoEnzyme and vitamins	CoEnzyme and vitamins	0.0219780219780219	0.9431862416608072	0.9765818091450038	0.010291369609057048	not significant		False					20.0		PRISMA_Metabolome_Correlations_FDR.csv
Figure 7	A_Volcano	Volcano plot of metabolite-axis correlations	Rank_2	Axis 3: Neuronal-Degenerative		4-Hydroxybenzaldehyde	4-Hydroxyben...	Benzene and substituted derivatives	Benzene and substituted derivatives	0.4725274725274725	0.1029810502999285	0.406169961394901	0.3912921983187681	not significant		False					20.0		PRISMA_Metabolome_Correlations_FDR.csv
Figure 7	A_Volcano	Volcano plot of metabolite-axis correlations	Rank_2	Axis 3: Neuronal-Degenerative		Heptethylene glycol	Heptethylene...	Alcohol and amines	Alcohols	-0.0604395604395604	0.8445023706449684	0.954553480237576	0.02019973461298799	not significant		False					20.0		PRISMA_Metabolome_Correlations_FDR.csv
Figure 7	A_Volcano	Volcano plot of metabolite-axis correlations	Rank_2	Axis 3: Neuronal-Degenerative		Succinylacetone	Succinylacetone	Organic acid and Its derivatives	Organic acid and Its derivatives	-0.1153846153846153	0.7073898735142602	0.9055829087452724	0.043071782608609735	not significant		False					20.0		PRISMA_Metabolome_Correlations_FDR.csv
Figure 7	A_Volcano	Volcano plot of metabolite-axis correlations	Rank_2	Axis 3: Neuronal-Degenerative		Hypotaurine	Hypotaurine	Organic acid and Its derivatives	Organic acid and Its derivatives	-0.3076923076923076	0.3064470525125291	0.6534344963470281	0.18479794182615092	not significant		False					20.0		PRISMA_Metabolome_Correlations_FDR.csv
Figure 7	A_Volcano	Volcano plot of metabolite-axis correlations	Rank_2	Axis 3: Neuronal-Degenerative		Pterin	Pterin	Heterocyclic compounds	Pteridines and derivatives	-0.3516483516483516	0.2386997053420337	0.5844716469319892	0.23323655187536071	not significant		False					20.0		PRISMA_Metabolome_Correlations_FDR.csv
Figure 7	A_Volcano	Volcano plot of metabolite-axis correlations	Rank_2	Axis 3: Neuronal-Degenerative		D-Homocysteine	D-Homocysteine	Amino acid and Its metabolites	Amino acids	-0.0384615384615384	0.9007243023389336	0.9653312287370666	0.015323644033857343	not significant		False					20.0		PRISMA_Metabolome_Correlations_FDR.csv
Figure 7	A_Volcano	Volcano plot of metabolite-axis correlations	Rank_2	Axis 3: Neuronal-Degenerative		2-Hydroxycinnamic acid	2-Hydroxycin...	Benzene and substituted derivatives	Phenolic acids	-0.0714285714285714	0.816628040676086	0.9492547412061034	0.022617225028822487	not significant		False					20.0		PRISMA_Metabolome_Correlations_FDR.csv
Figure 7	A_Volcano	Volcano plot of metabolite-axis correlations	Rank_2	Axis 3: Neuronal-Degenerative		L-Serine	L-Serine	Amino acid and Its metabolites	Amino acids	0.1593406593406593	0.6030877531318972	0.8780374329025559	0.05648696865371433	not significant		False					20.0		PRISMA_Metabolome_Correlations_FDR.csv
Figure 7	A_Volcano	Volcano plot of metabolite-axis correlations	Rank_2	Axis 3: Neuronal-Degenerative		3,4-Dihydroxymandelic acid	3,4-Dihydrox...	Benzene and substituted derivatives	Phenolics	-0.0549450549450549	0.8585042942308735	0.9561252939557116	0.019485192548067836	not significant		False					20.0		PRISMA_Metabolome_Correlations_FDR.csv
Figure 7	A_Volcano	Volcano plot of metabolite-axis correlations	Rank_2	Axis 3: Neuronal-Degenerative		FFA(12:1)	FFA(12:1)	FA	Others	0.3736263736263736	0.208554059795209	0.5580524972559383	0.2533249440800805	not significant		False					20.0		PRISMA_Metabolome_Correlations_FDR.csv
Figure 7	A_Volcano	Volcano plot of metabolite-axis correlations	Rank_2	Axis 3: Neuronal-Degenerative		L-Allothreonine	L-Allothreonine	Amino acid and Its metabolites	Amino acids	0.4230769230769231	0.1497485415549681	0.4896729465862935	0.3100938891875026	not significant		False					20.0		PRISMA_Metabolome_Correlations_FDR.csv
Figure 7	A_Volcano	Volcano plot of metabolite-axis correlations	Rank_2	Axis 3: Neuronal-Degenerative		3-Phenylpropionylglycine	3-Phenylprop...	Amino acid and Its metabolites	Amino acids	-0.1098901098901098	0.7208097995138618	0.9124908222664658	0.039771494936227156	not significant		False					20.0		PRISMA_Metabolome_Correlations_FDR.csv
Figure 7	A_Volcano	Volcano plot of metabolite-axis correlations	Rank_2	Axis 3: Neuronal-Degenerative		Arachidic acid	Arachidic acid	FA	FFA	0.2417582417582417	0.4261755195945088	0.7533517172797577	0.12300221740977912	not significant		False					20.0		PRISMA_Metabolome_Correlations_FDR.csv
Figure 7	A_Volcano	Volcano plot of metabolite-axis correlations	Rank_2	Axis 3: Neuronal-Degenerative		Formylanthranilic acid	Formylanthra...	Benzene and substituted derivatives	Benzene and substituted derivatives	0.1208791208791208	0.6940473279966857	0.900897197469382	0.04532476409198572	not significant		False					20.0		PRISMA_Metabolome_Correlations_FDR.csv
Figure 7	A_Volcano	Volcano plot of metabolite-axis correlations	Rank_2	Axis 3: Neuronal-Degenerative		Uracil	Uracil	Nucleotide and Its metabolites	Nucleotide and Its metabolites	-0.2417582417582417	0.4261755195945088	0.7533517172797577	0.12300221740977912	not significant		False					20.0		PRISMA_Metabolome_Correlations_FDR.csv
Figure 7	A_Volcano	Volcano plot of metabolite-axis correlations	Rank_2	Axis 3: Neuronal-Degenerative		Ethyl p-methoxycinnamate	Ethyl p-meth...	Benzene and substituted derivatives	Phenolic acids	0.6868131868131868	0.0095094960503935	0.1093592045795252	0.961144657254968	not significant		False					20.0		PRISMA_Metabolome_Correlations_FDR.csv
Figure 7	A_Volcano	Volcano plot of metabolite-axis correlations	Rank_2	Axis 3: Neuronal-Degenerative		Glutamine	Glutamine	Amino acid and Its metabolites	Amino acids	-0.7692307692307693	0.0021122295993498	0.0400345739802689	1.397564788588129	FDR < 0.05	*	False					20.0		PRISMA_Metabolome_Correlations_FDR.csv
Figure 7	A_Volcano	Volcano plot of metabolite-axis correlations	Rank_2	Axis 3: Neuronal-Degenerative		Shikimic Acid	Shikimic Acid	Organic acid and Its derivatives	Organic acid and Its derivatives	0.6813186813186813	0.0103404094514928	0.1150370551478574	0.9391622443934354	not significant		False					20.0		PRISMA_Metabolome_Correlations_FDR.csv
Figure 7	A_Volcano	Volcano plot of metabolite-axis correlations	Rank_2	Axis 3: Neuronal-Degenerative		4-Pyridoxic acid	4-Pyridoxic ...	Benzene and substituted derivatives	Benzene and substituted derivatives	-0.2087912087912088	0.493621819356885	0.8013036195269974	0.09620289552546693	not significant		False					20.0		PRISMA_Metabolome_Correlations_FDR.csv
Figure 7	A_Volcano	Volcano plot of metabolite-axis correlations	Rank_2	Axis 3: Neuronal-Degenerative		prostaglandin B2	prostaglandi...	Hormones and hormone related compounds	Hormones and hormone related compounds	-0.5659340659340659	0.0437925922354548	0.2568579836847449	0.5903069309466739	not significant		False					20.0		PRISMA_Metabolome_Correlations_FDR.csv
Figure 7	A_Volcano	Volcano plot of metabolite-axis correlations	Rank_2	Axis 3: Neuronal-Degenerative		Theobromine	Theobromine	Nucleotide and Its metabolites	Nucleotide and Its metabolites	-0.3131868131868132	0.2974384220710292	0.6470312964711974	0.1890747122895321	not significant		False					20.0		PRISMA_Metabolome_Correlations_FDR.csv
Figure 7	A_Volcano	Volcano plot of metabolite-axis correlations	Rank_2	Axis 3: Neuronal-Degenerative		Isopentenyl pyrophosphate	Isopentenyl ...	Organic acid and Its derivatives	Phosphoric acids	-0.0164835164835164	0.9573761750901848	0.98183819158798	0.007960078700478709	not significant		False					20.0		PRISMA_Metabolome_Correlations_FDR.csv
Figure 7	A_Volcano	Volcano plot of metabolite-axis correlations	Rank_2	Axis 3: Neuronal-Degenerative		Metronidazole	Metronidazole	Heterocyclic compounds	Heterocyclic compounds	-0.2087912087912088	0.493621819356885	0.8013036195269974	0.09620289552546693	not significant		False					20.0		PRISMA_Metabolome_Correlations_FDR.csv
Figure 7	A_Volcano	Volcano plot of metabolite-axis correlations	Rank_2	Axis 3: Neuronal-Degenerative		Trigonelline	Trigonelline	CoEnzyme and vitamins	CoEnzyme and vitamins	-0.1098901098901098	0.7208097995138618	0.9124908222664658	0.039771494936227156	not significant		False					20.0		PRISMA_Metabolome_Correlations_FDR.csv
Figure 7	A_Volcano	Volcano plot of metabolite-axis correlations	Rank_2	Axis 3: Neuronal-Degenerative		4-Methoxyphenol	4-Methoxyphenol	Benzene and substituted derivatives	Phenolics	0.1923076923076923	0.5290679872349875	0.828616809387926	0.08164626081521305	not significant		False					20.0		PRISMA_Metabolome_Correlations_FDR.csv
Figure 7	A_Volcano	Volcano plot of metabolite-axis correlations	Rank_2	Axis 3: Neuronal-Degenerative		Methyl cinnamate	Methyl cinna...	Benzene and substituted derivatives	Benzene and substituted derivatives	-0.9285714285714284	4.607427269933694e-06	0.0007254925862734	3.13936702120971	FDR < 0.05	***	False					20.0		PRISMA_Metabolome_Correlations_FDR.csv
Figure 7	A_Volcano	Volcano plot of metabolite-axis correlations	Rank_2	Axis 3: Neuronal-Degenerative		Diethanolamine	Diethanolamine	Alcohol and amines	Amines	-0.1648351648351648	0.590478988652005	0.8714567337928293	0.059754169932611685	not significant		False					20.0		PRISMA_Metabolome_Correlations_FDR.csv
Figure 7	A_Volcano	Volcano plot of metabolite-axis correlations	Rank_2	Axis 3: Neuronal-Degenerative		Myristic acid	Myristic acid	FA	FFA	0.5164835164835164	0.0707490406749637	0.3321635006001162	0.47864809120684465	not significant		False					20.0		PRISMA_Metabolome_Correlations_FDR.csv
Figure 7	A_Volcano	Volcano plot of metabolite-axis correlations	Rank_2	Axis 3: Neuronal-Degenerative		Indoleacetic acid	Indoleacetic...	Organic acid and Its derivatives	Organic acid and Its derivatives	0.1318681318681318	0.6676075762175147	0.8984830430751167	0.04649011484704859	not significant		False					20.0		PRISMA_Metabolome_Correlations_FDR.csv
Figure 7	A_Volcano	Volcano plot of metabolite-axis correlations	Rank_2	Axis 3: Neuronal-Degenerative		2-Phenylacetamide	2-Phenylacet...	Benzene and substituted derivatives	Benzene and substituted derivatives	-0.6428571428571429	0.0177924506923756	0.1576673011571119	0.8022583662748018	not significant		False					20.0		PRISMA_Metabolome_Correlations_FDR.csv
Figure 7	A_Volcano	Volcano plot of metabolite-axis correlations	Rank_2	Axis 3: Neuronal-Degenerative		Hexylresorcinol	Hexylresorcinol	Benzene and substituted derivatives	Phenolics	0.456043956043956	0.1172830654361449	0.4317957463089723	0.36472164028719867	not significant		False					20.0		PRISMA_Metabolome_Correlations_FDR.csv
Figure 7	A_Volcano	Volcano plot of metabolite-axis correlations	Rank_2	Axis 3: Neuronal-Degenerative		Estrone	Estrone	Hormones and hormone related compounds	Hormones and hormone related compounds	-0.3956043956043956	0.1808891631049407	0.5289715955368766	0.2765676478755773	not significant		False					20.0		PRISMA_Metabolome_Correlations_FDR.csv
Figure 7	A_Volcano	Volcano plot of metabolite-axis correlations	Rank_2	Axis 3: Neuronal-Degenerative		Isovaleric acid	Isovaleric acid	FA	FFA	-0.0604395604395604	0.8445023706449684	0.954553480237576	0.02019973461298799	not significant		False					20.0		PRISMA_Metabolome_Correlations_FDR.csv
Figure 7	A_Volcano	Volcano plot of metabolite-axis correlations	Rank_2	Axis 3: Neuronal-Degenerative		2,5-Dihydroxybenzoic acid	2,5-Dihydrox...	Benzene and substituted derivatives	Benzene and substituted derivatives	0.0274725274725274	0.929011729160351	0.971735825033847	0.01245178581836469	not significant		False					20.0		PRISMA_Metabolome_Correlations_FDR.csv
Figure 7	A_Volcano	Volcano plot of metabolite-axis correlations	Rank_2	Axis 3: Neuronal-Degenerative		N-Acetylcysteine	N-Acetylcyst...	Amino acid and Its metabolites	Amino acid derivatives	0.5549450549450549	0.0490044955983309	0.2733302520157584	0.5633122982143458	not significant		False					20.0		PRISMA_Metabolome_Correlations_FDR.csv
Figure 7	A_Volcano	Volcano plot of metabolite-axis correlations	Rank_2	Axis 3: Neuronal-Degenerative		Medroxyprogesterone	Medroxyproge...	Hormones and hormone related compounds	Hormones and hormone related compounds	0.0494505494505494	0.8725444288811492	0.9587216564249664	0.01830746230261389	not significant		False					20.0		PRISMA_Metabolome_Correlations_FDR.csv
Figure 7	A_Volcano	Volcano plot of metabolite-axis correlations	Rank_2	Axis 3: Neuronal-Degenerative		N-Palmitoylglycine	N-Palmitoylg...	Amino acid and Its metabolites	Amino acid derivatives	-0.1483516483516483	0.6286094178894162	0.8837661252882107	0.05366264894067498	not significant		False					20.0		PRISMA_Metabolome_Correlations_FDR.csv
Figure 7	A_Volcano	Volcano plot of metabolite-axis correlations	Rank_2	Axis 3: Neuronal-Degenerative		Spermine	Spermine	Alcohol and amines	Polyamines	0.6208791208791209	0.023538167096433	0.180459281072653	0.7436207771401512	not significant		False					20.0		PRISMA_Metabolome_Correlations_FDR.csv
Figure 7	A_Volcano	Volcano plot of metabolite-axis correlations	Rank_2	Axis 3: Neuronal-Degenerative		3-Methylxanthine	3-Methylxant...	Nucleotide and Its metabolites	Nucleotide and Its metabolites	-0.1263736263736263	0.680785475070949	0.8990760435291822	0.04620357424181513	not significant		False					20.0		PRISMA_Metabolome_Correlations_FDR.csv
Figure 7	A_Volcano	Volcano plot of metabolite-axis correlations	Rank_2	Axis 3: Neuronal-Degenerative		Indole	Indole	Heterocyclic compounds	Indole and Its derivatives	-0.9725274725274724	2.6191330438273963e-08	2.68068267035734e-05	4.571754593204522	FDR < 0.05	***	True					20.0		PRISMA_Metabolome_Correlations_FDR.csv
Figure 7	A_Volcano	Volcano plot of metabolite-axis correlations	Rank_2	Axis 3: Neuronal-Degenerative		L-Histidinol	L-Histidinol	Amino acid and Its metabolites	Amino acids	0.1978021978021978	0.51713091148483	0.8231469485298966	0.08452262743800038	not significant		False					20.0		PRISMA_Metabolome_Correlations_FDR.csv
Figure 7	A_Volcano	Volcano plot of metabolite-axis correlations	Rank_2	Axis 3: Neuronal-Degenerative		Pantetheine	Pantetheine	Alcohol and amines	Polyamines	-0.0109890109890109	0.971577682777073	0.9860285159368708	0.006110525084194031	not significant		False					20.0		PRISMA_Metabolome_Correlations_FDR.csv
Figure 7	A_Volcano	Volcano plot of metabolite-axis correlations	Rank_2	Axis 3: Neuronal-Degenerative		N-Acetyl-L-tyrosine	N-Acetyl-L-t...	Amino acid and Its metabolites	Amino acid derivatives	-0.521978021978022	0.0672917119935101	0.3218367627353158	0.4923643488597993	not significant		False					20.0		PRISMA_Metabolome_Correlations_FDR.csv
Figure 7	A_Volcano	Volcano plot of metabolite-axis correlations	Rank_2	Axis 3: Neuronal-Degenerative		L-Homoarginine	L-Homoarginine	Amino acid and Its metabolites	Amino acids	-0.0109890109890109	0.971577682777073	0.9860285159368708	0.006110525084194031	not significant		False					20.0		PRISMA_Metabolome_Correlations_FDR.csv
Figure 7	A_Volcano	Volcano plot of metabolite-axis correlations	Rank_2	Axis 3: Neuronal-Degenerative		Dihydroactinidiolide	Dihydroactin...	Aldehyde,Ketones,Esters	Esters	-0.0494505494505494	0.8725444288811492	0.9587216564249664	0.01830746230261389	not significant		False					20.0		PRISMA_Metabolome_Correlations_FDR.csv
Figure 7	A_Volcano	Volcano plot of metabolite-axis correlations	Rank_2	Axis 3: Neuronal-Degenerative		25-Hydroxycholesterol	25-Hydroxych...	Hormones and hormone related compounds	Hormones and hormone related compounds	0.0604395604395604	0.8445023706449684	0.954553480237576	0.02019973461298799	not significant		False					20.0		PRISMA_Metabolome_Correlations_FDR.csv
Figure 7	A_Volcano	Volcano plot of metabolite-axis correlations	Rank_2	Axis 3: Neuronal-Degenerative		Undecylenic acid	Undecylenic ...	FA	FFA	-0.2362637362637362	0.4370835438311814	0.7601614394413155	0.11909416454428082	not significant		False					20.0		PRISMA_Metabolome_Correlations_FDR.csv
Figure 7	A_Volcano	Volcano plot of metabolite-axis correlations	Rank_2	Axis 3: Neuronal-Degenerative		Ethyl salicylate	Ethyl salicy...	Benzene and substituted derivatives	Benzene and substituted derivatives	0.3406593406593406	0.2547064607541252	0.5979175747290072	0.22335868107449092	not significant		False					20.0		PRISMA_Metabolome_Correlations_FDR.csv
Figure 7	A_Volcano	Volcano plot of metabolite-axis correlations	Rank_2	Axis 3: Neuronal-Degenerative		4,4'-Methylenedianiline	4,4'-Methyle...	Benzene and substituted derivatives	Benzene and substituted derivatives	0.0714285714285714	0.816628040676086	0.9492547412061034	0.022617225028822487	not significant		False					20.0		PRISMA_Metabolome_Correlations_FDR.csv
Figure 7	A_Volcano	Volcano plot of metabolite-axis correlations	Rank_2	Axis 3: Neuronal-Degenerative		Paraxanthine	Paraxanthine	Nucleotide and Its metabolites	Nucleotide and Its metabolites	-0.3626373626373627	0.2233157202924816	0.5771809083822094	0.23868804265370644	not significant		False					20.0		PRISMA_Metabolome_Correlations_FDR.csv
Figure 7	A_Volcano	Volcano plot of metabolite-axis correlations	Rank_2	Axis 3: Neuronal-Degenerative		Hydroxycotinine	Hydroxycotinine	Heterocyclic compounds	Heterocyclic compounds	0.0219780219780219	0.9431862416608072	0.9765818091450038	0.010291369609057048	not significant		False					20.0		PRISMA_Metabolome_Correlations_FDR.csv
Figure 7	A_Volcano	Volcano plot of metabolite-axis correlations	Rank_2	Axis 3: Neuronal-Degenerative		Oxalacetic acid	Oxalacetic acid	Organic acid and Its derivatives	Organic acid and Its derivatives	0.7032967032967032	0.0073185698421043	0.0913482467487042	1.039299783666344	FDR < 0.10		False					20.0		PRISMA_Metabolome_Correlations_FDR.csv
Figure 7	A_Volcano	Volcano plot of metabolite-axis correlations	Rank_2	Axis 3: Neuronal-Degenerative		Hippuric acid	Hippuric acid	Organic acid and Its derivatives	Organic acid and Its derivatives	-0.2747252747252747	0.3636749816401784	0.7076451401306514	0.15018447157297649	not significant		False					20.0		PRISMA_Metabolome_Correlations_FDR.csv
Figure 7	A_Volcano	Volcano plot of metabolite-axis correlations	Rank_2	Axis 3: Neuronal-Degenerative		2,2,6,6-Tetramethyl-4-piperidinone	2,2,6,6-Tetr...	Heterocyclic compounds	Heterocyclic compounds	-0.6703296703296703	0.012166220319952	0.1283724381182564	0.8915282103641411	not significant		False					20.0		PRISMA_Metabolome_Correlations_FDR.csv
Figure 7	A_Volcano	Volcano plot of metabolite-axis correlations	Rank_2	Axis 3: Neuronal-Degenerative		5-Methyl-2-furancarboxaldehyde	5-Methyl-2-f...	Aldehyde,Ketones,Esters	Aldehydes	0.1813186813186813	0.5532950092839335	0.8402039198844302	0.07561529663734295	not significant		False					20.0		PRISMA_Metabolome_Correlations_FDR.csv
Figure 7	A_Volcano	Volcano plot of metabolite-axis correlations	Rank_2	Axis 3: Neuronal-Degenerative		2-Hydroxybutanoic Acid	2-Hydroxybut...	Organic acid and Its derivatives	Organic acid and Its derivatives	-0.5824175824175823	0.0367413343586542	0.2314138813297389	0.6356105935083335	not significant		False					20.0		PRISMA_Metabolome_Correlations_FDR.csv
Figure 7	A_Volcano	Volcano plot of metabolite-axis correlations	Rank_2	Axis 3: Neuronal-Degenerative		2,3-Diaminopropionic acid	2,3-Diaminop...	Amino acid and Its metabolites	Amino acids	-0.3626373626373627	0.2233157202924816	0.5771809083822094	0.23868804265370644	not significant		False					20.0		PRISMA_Metabolome_Correlations_FDR.csv
Figure 7	A_Volcano	Volcano plot of metabolite-axis correlations	Rank_2	Axis 3: Neuronal-Degenerative		Xanthurenic acid	Xanthurenic ...	Amino acid and Its metabolites	Amino acid derivatives	0.1593406593406593	0.6030877531318972	0.8780374329025559	0.05648696865371433	not significant		False					20.0		PRISMA_Metabolome_Correlations_FDR.csv
Figure 7	A_Volcano	Volcano plot of metabolite-axis correlations	Rank_2	Axis 3: Neuronal-Degenerative		Arg-Met	Arg-Met	Amino acid and Its metabolites	Small Peptide	-0.1483516483516483	0.6286094178894162	0.8837661252882107	0.05366264894067498	not significant		False					20.0		PRISMA_Metabolome_Correlations_FDR.csv
Figure 7	A_Volcano	Volcano plot of metabolite-axis correlations	Rank_2	Axis 3: Neuronal-Degenerative		Chenodeoxycholic acid	Chenodeoxych...	Bile acids	Bile acids	0.3406593406593406	0.2547064607541252	0.5979175747290072	0.22335868107449092	not significant		False					20.0		PRISMA_Metabolome_Correlations_FDR.csv
Figure 7	A_Volcano	Volcano plot of metabolite-axis correlations	Rank_2	Axis 3: Neuronal-Degenerative		1-Furfurylpyrrole	1-Furfurylpy...	Heterocyclic compounds	Heterocyclic compounds	0.3021978021978022	0.3156083662499549	0.6592350262384262	0.1809597259196302	not significant		False					20.0		PRISMA_Metabolome_Correlations_FDR.csv
Figure 7	A_Volcano	Volcano plot of metabolite-axis correlations	Rank_2	Axis 3: Neuronal-Degenerative		Monoethyl malonic acid	Monoethyl ma...	Aldehyde,Ketones,Esters	Esters	0.0109890109890109	0.971577682777073	0.9860285159368708	0.006110525084194031	not significant		False					20.0		PRISMA_Metabolome_Correlations_FDR.csv
Figure 7	A_Volcano	Volcano plot of metabolite-axis correlations	Rank_2	Axis 3: Neuronal-Degenerative		Phosphonoacetate	Phosphonoace...	Organic acid and Its derivatives	Organic acid and Its derivatives	0.0769230769230769	0.8027630076692551	0.9471215427659742	0.023594285024711604	not significant		False					20.0		PRISMA_Metabolome_Correlations_FDR.csv
Figure 7	A_Volcano	Volcano plot of metabolite-axis correlations	Rank_2	Axis 3: Neuronal-Degenerative		Nagaba	Nagaba	Amino acid and Its metabolites	Amino acid derivatives	-0.6153846153846153	0.0251671165518992	0.1873348639335915	0.7273813907776624	not significant		False					20.0		PRISMA_Metabolome_Correlations_FDR.csv
Figure 7	A_Volcano	Volcano plot of metabolite-axis correlations	Rank_2	Axis 3: Neuronal-Degenerative		Dodecanoic acid	Dodecanoic acid	FA	FFA	0.6593406593406593	0.0142255785114567	0.1399988423699609	0.853875555424738	not significant		False					20.0		PRISMA_Metabolome_Correlations_FDR.csv
Figure 7	A_Volcano	Volcano plot of metabolite-axis correlations	Rank_2	Axis 3: Neuronal-Degenerative		Alternariol	Alternariol	Others	Others	-0.2637362637362637	0.3839365166506743	0.717078512394097	0.1444332911483864	not significant		False					20.0		PRISMA_Metabolome_Correlations_FDR.csv
Figure 7	A_Volcano	Volcano plot of metabolite-axis correlations	Rank_2	Axis 3: Neuronal-Degenerative		Triethylamine	Triethylamine	Others	Hydrocarbon derivatives	-0.0604395604395604	0.8445023706449684	0.954553480237576	0.02019973461298799	not significant		False					20.0		PRISMA_Metabolome_Correlations_FDR.csv
Figure 7	A_Volcano	Volcano plot of metabolite-axis correlations	Rank_2	Axis 3: Neuronal-Degenerative		Lidocaine	Lidocaine	Benzene and substituted derivatives	Benzene and substituted derivatives	0.3406593406593406	0.2547064607541252	0.5979175747290072	0.22335868107449092	not significant		False					20.0		PRISMA_Metabolome_Correlations_FDR.csv
Figure 7	A_Volcano	Volcano plot of metabolite-axis correlations	Rank_2	Axis 3: Neuronal-Degenerative		N-Palmitoylsphingomyelin	N-Palmitoyls...	SP	SM	-0.5164835164835164	0.0707490406749637	0.3321635006001162	0.47864809120684465	not significant		False					20.0		PRISMA_Metabolome_Correlations_FDR.csv
Figure 7	A_Volcano	Volcano plot of metabolite-axis correlations	Rank_2	Axis 3: Neuronal-Degenerative		L-Isoleucine	L-Isoleucine	Amino acid and Its metabolites	Amino acids	-0.1923076923076923	0.5290679872349875	0.828616809387926	0.08164626081521305	not significant		False					20.0		PRISMA_Metabolome_Correlations_FDR.csv
Figure 7	A_Volcano	Volcano plot of metabolite-axis correlations	Rank_2	Axis 3: Neuronal-Degenerative		Bupivacaine	Bupivacaine	Benzene and substituted derivatives	Benzene and substituted derivatives	0.3956043956043956	0.1808891631049407	0.5289715955368766	0.2765676478755773	not significant		False					20.0		PRISMA_Metabolome_Correlations_FDR.csv
Figure 7	A_Volcano	Volcano plot of metabolite-axis correlations	Rank_2	Axis 3: Neuronal-Degenerative		C22 Sphingomyelin	C22 Sphingom...	SP	SM	-0.2252747252747252	0.4593051427250058	0.7731888381234266	0.11171442414218256	not significant		False					20.0		PRISMA_Metabolome_Correlations_FDR.csv
Figure 7	A_Volcano	Volcano plot of metabolite-axis correlations	Rank_2	Axis 3: Neuronal-Degenerative		δ-Valerolactam	δ-Valerolactam	Alcohol and amines	Amines	0.4230769230769231	0.1497485415549681	0.4896729465862935	0.3100938891875026	not significant		False					20.0		PRISMA_Metabolome_Correlations_FDR.csv
Figure 7	A_Volcano	Volcano plot of metabolite-axis correlations	Rank_2	Axis 3: Neuronal-Degenerative		1-(9Z-octadecenoyl)-sn-glycero-3-phosphocholine	1-(9Z-octade...	GP	LPC	0.4230769230769231	0.1497485415549681	0.4896729465862935	0.3100938891875026	not significant		False					20.0		PRISMA_Metabolome_Correlations_FDR.csv
Figure 7	A_Volcano	Volcano plot of metabolite-axis correlations	Rank_2	Axis 3: Neuronal-Degenerative		Tropicamide	Tropicamide	Benzene and substituted derivatives	Benzene and substituted derivatives	-0.3516483516483516	0.2386997053420337	0.5844716469319892	0.23323655187536071	not significant		False					20.0		PRISMA_Metabolome_Correlations_FDR.csv
Figure 7	A_Volcano	Volcano plot of metabolite-axis correlations	Rank_2	Axis 3: Neuronal-Degenerative		1,3,5-Trihydroxybenzene	1,3,5-Trihyd...	Benzene and substituted derivatives	Phenolics	0.0109890109890109	0.971577682777073	0.9860285159368708	0.006110525084194031	not significant		False					20.0		PRISMA_Metabolome_Correlations_FDR.csv
Figure 7	A_Volcano	Volcano plot of metabolite-axis correlations	Rank_2	Axis 3: Neuronal-Degenerative		2-Pyrrolidinone	2-Pyrrolidinone	Heterocyclic compounds	Heterocyclic compounds	-0.0769230769230769	0.8027630076692551	0.9471215427659742	0.023594285024711604	not significant		False					20.0		PRISMA_Metabolome_Correlations_FDR.csv
Figure 7	A_Volcano	Volcano plot of metabolite-axis correlations	Rank_2	Axis 3: Neuronal-Degenerative		Pindolol	Pindolol	Heterocyclic compounds	Heterocyclic compounds	0.0714285714285714	0.816628040676086	0.9492547412061034	0.022617225028822487	not significant		False					20.0		PRISMA_Metabolome_Correlations_FDR.csv
Figure 7	A_Volcano	Volcano plot of metabolite-axis correlations	Rank_2	Axis 3: Neuronal-Degenerative		Oleamide	Oleamide	FA	FFA	-0.3351648351648351	0.2629431403593601	0.6088739913072513	0.21547257689470878	not significant		False					20.0		PRISMA_Metabolome_Correlations_FDR.csv
Figure 7	A_Volcano	Volcano plot of metabolite-axis correlations	Rank_2	Axis 3: Neuronal-Degenerative		C24:1 Sphingomyelin	C24:1 Sphing...	SP	SM	0.6428571428571429	0.0177924506923756	0.1576673011571119	0.8022583662748018	not significant		False					20.0		PRISMA_Metabolome_Correlations_FDR.csv
Figure 7	A_Volcano	Volcano plot of metabolite-axis correlations	Rank_2	Axis 3: Neuronal-Degenerative		N-(9Z-octadecenoyl)-sphing-4-enine-1-phosphocholine	N-(9Z-octade...	SP	SM	0.6703296703296703	0.012166220319952	0.1283724381182564	0.8915282103641411	not significant		False					20.0		PRISMA_Metabolome_Correlations_FDR.csv
Figure 7	A_Volcano	Volcano plot of metabolite-axis correlations	Rank_2	Axis 3: Neuronal-Degenerative		Epoprostenol	Epoprostenol	Hormones and hormone related compounds	Hormones and hormone related compounds	-0.2032967032967032	0.5053147342962486	0.8125524439154918	0.09014859912683343	not significant		False					20.0		PRISMA_Metabolome_Correlations_FDR.csv
Figure 7	A_Volcano	Volcano plot of metabolite-axis correlations	Rank_2	Axis 3: Neuronal-Degenerative		Gentian violet cation	Gentian viol...	Benzene and substituted derivatives	Benzene and substituted derivatives	-0.2582417582417582	0.3942840173973616	0.7297462781305597	0.13682811133341463	not significant		False					20.0		PRISMA_Metabolome_Correlations_FDR.csv
Figure 7	A_Volcano	Volcano plot of metabolite-axis correlations	Rank_2	Axis 3: Neuronal-Degenerative		1-Palmitoyl-2-oleoyl-sn-glycerol	1-Palmitoyl-...	GL	DG	-0.7692307692307693	0.0021122295993498	0.0400345739802689	1.397564788588129	FDR < 0.05	*	False					20.0		PRISMA_Metabolome_Correlations_FDR.csv
Figure 7	A_Volcano	Volcano plot of metabolite-axis correlations	Rank_2	Axis 3: Neuronal-Degenerative		PC(O-16:0/20:5(5Z,8Z,11Z,14Z,17Z))	PC(O-16:0/20...	GP	PC	-0.8681318681318682	0.0001191025598004	0.0065892686462545	2.1811627857887035	FDR < 0.05	**	False					20.0		PRISMA_Metabolome_Correlations_FDR.csv
Figure 7	A_Volcano	Volcano plot of metabolite-axis correlations	Rank_2	Axis 3: Neuronal-Degenerative		Ofloxacin	Ofloxacin	Others	Medicine	-0.4395604395604395	0.1328602441569297	0.4641039586847015	0.3333847271474662	not significant		False					20.0		PRISMA_Metabolome_Correlations_FDR.csv
Figure 7	A_Volcano	Volcano plot of metabolite-axis correlations	Rank_2	Axis 3: Neuronal-Degenerative		O-Decanoyl-L-carnitine	O-Decanoyl-L...	FA	CAR	0.6428571428571429	0.0177924506923756	0.1576673011571119	0.8022583662748018	not significant		False					20.0		PRISMA_Metabolome_Correlations_FDR.csv
Figure 7	A_Volcano	Volcano plot of metabolite-axis correlations	Rank_2	Axis 3: Neuronal-Degenerative		Docosanamide	Docosanamide	FA	Others	-0.6318681318681317	0.0205160425728724	0.1707168257994707	0.7677236728410561	not significant		False					20.0		PRISMA_Metabolome_Correlations_FDR.csv
Figure 7	A_Volcano	Volcano plot of metabolite-axis correlations	Rank_2	Axis 3: Neuronal-Degenerative		Phytosphingosine	Phytosphingo...	SP	SPH	0.1593406593406593	0.6030877531318972	0.8780374329025559	0.05648696865371433	not significant		False					20.0		PRISMA_Metabolome_Correlations_FDR.csv
Figure 7	A_Volcano	Volcano plot of metabolite-axis correlations	Rank_2	Axis 3: Neuronal-Degenerative		Benzyl alcohol	Benzyl alcohol	Benzene and substituted derivatives	Benzene and substituted derivatives	-0.4890109890109889	0.0899130823086563	0.3810602059747814	0.4190064021276709	not significant		False					20.0		PRISMA_Metabolome_Correlations_FDR.csv
Figure 7	A_Volcano	Volcano plot of metabolite-axis correlations	Rank_2	Axis 3: Neuronal-Degenerative		Diatrizoate	Diatrizoate	Benzene and substituted derivatives	Benzene and substituted derivatives	0.2472527472527472	0.4154051197255382	0.7459072632264707	0.12731516391145792	not significant		False					20.0		PRISMA_Metabolome_Correlations_FDR.csv
Figure 7	A_Volcano	Volcano plot of metabolite-axis correlations	Rank_2	Axis 3: Neuronal-Degenerative		Enoxacin	Enoxacin	Heterocyclic compounds	Heterocyclic compounds	0.2307692307692307	0.4481273823153657	0.7657068043401949	0.11593749359527457	not significant		False					20.0		PRISMA_Metabolome_Correlations_FDR.csv
Figure 7	A_Volcano	Volcano plot of metabolite-axis correlations	Rank_2	Axis 3: Neuronal-Degenerative		N-oleoylglycine	N-oleoylglycine	Amino acid and Its metabolites	Amino acid derivatives	-0.0054945054945054	0.9857869107140624	0.9906263162649416	0.004090139046032266	not significant		False					20.0		PRISMA_Metabolome_Correlations_FDR.csv
Figure 7	A_Volcano	Volcano plot of metabolite-axis correlations	Rank_2	Axis 3: Neuronal-Degenerative		Mycophenolic acid	Mycophenolic...	Organic acid and Its derivatives	Organic acid and Its derivatives	-0.4175824175824176	0.1556747536334745	0.4986951810449487	0.3021648284042538	not significant		False					20.0		PRISMA_Metabolome_Correlations_FDR.csv
Figure 7	A_Volcano	Volcano plot of metabolite-axis correlations	Rank_2	Axis 3: Neuronal-Degenerative		Mirtazapine	Mirtazapine	Benzene and substituted derivatives	Benzene and substituted derivatives	-0.0329670329670329	0.9148564744875124	0.9663112504003808	0.014882964103032994	not significant		False					20.0		PRISMA_Metabolome_Correlations_FDR.csv
Figure 7	A_Volcano	Volcano plot of metabolite-axis correlations	Rank_2	Axis 3: Neuronal-Degenerative		6-Methyl-5-hepten-2-one	6-Methyl-5-h...	Aldehyde,Ketones,Esters	Ketones	0.0879120879120879	0.7751954088891221	0.9395056258117424	0.027100614976248848	not significant		False					20.0		PRISMA_Metabolome_Correlations_FDR.csv
Figure 7	A_Volcano	Volcano plot of metabolite-axis correlations	Rank_2	Axis 3: Neuronal-Degenerative		Bis(2-ethylhexyl) adipate	Bis(2-ethylh...	Aldehyde,Ketones,Esters	Esters	-0.0384615384615384	0.9007243023389336	0.9653312287370666	0.015323644033857343	not significant		False					20.0		PRISMA_Metabolome_Correlations_FDR.csv
Figure 7	A_Volcano	Volcano plot of metabolite-axis correlations	Rank_2	Axis 3: Neuronal-Degenerative		Methylprednisolone	Methylpredni...	Hormones and hormone related compounds	Hormones and hormone related compounds	-0.1043956043956044	0.7343037452877026	0.9159779199292672	0.038114995075004446	not significant		False					20.0		PRISMA_Metabolome_Correlations_FDR.csv
Figure 7	A_Volcano	Volcano plot of metabolite-axis correlations	Rank_2	Axis 3: Neuronal-Degenerative		Diisobutyl phthalate	Diisobutyl p...	Benzene and substituted derivatives	Benzene and substituted derivatives	0.2142857142857142	0.4820544547023683	0.7887813499406457	0.10304336646646263	not significant		False					20.0		PRISMA_Metabolome_Correlations_FDR.csv
Figure 7	A_Volcano	Volcano plot of metabolite-axis correlations	Rank_2	Axis 3: Neuronal-Degenerative		Stearidonic acid	Stearidonic ...	FA	FFA	-0.2032967032967032	0.5053147342962486	0.8125524439154918	0.09014859912683343	not significant		False					20.0		PRISMA_Metabolome_Correlations_FDR.csv
Figure 7	A_Volcano	Volcano plot of metabolite-axis correlations	Rank_2	Axis 3: Neuronal-Degenerative		MG(16:0/0:0/0:0)	MG(16:0/0:0/...	GL	DG	0.0	1.0	1.0	-0.0	not significant		False					20.0		PRISMA_Metabolome_Correlations_FDR.csv
Figure 7	A_Volcano	Volcano plot of metabolite-axis correlations	Rank_2	Axis 3: Neuronal-Degenerative		21-Deoxycortisol	21-Deoxycort...	Hormones and hormone related compounds	Hormones and hormone related compounds	-0.0109890109890109	0.971577682777073	0.9860285159368708	0.006110525084194031	not significant		False					20.0		PRISMA_Metabolome_Correlations_FDR.csv
Figure 7	A_Volcano	Volcano plot of metabolite-axis correlations	Rank_2	Axis 3: Neuronal-Degenerative		Sulfamethazine	Sulfamethazine	Benzene and substituted derivatives	Benzene and substituted derivatives	-0.2472527472527472	0.4154051197255382	0.7459072632264707	0.12731516391145792	not significant		False					20.0		PRISMA_Metabolome_Correlations_FDR.csv
Figure 7	A_Volcano	Volcano plot of metabolite-axis correlations	Rank_2	Axis 3: Neuronal-Degenerative		Sarsasapogenin	Sarsasapogenin	Steroids	Steroidal saponins	0.6208791208791209	0.023538167096433	0.180459281072653	0.7436207771401512	not significant		False					20.0		PRISMA_Metabolome_Correlations_FDR.csv
Figure 7	A_Volcano	Volcano plot of metabolite-axis correlations	Rank_2	Axis 3: Neuronal-Degenerative		Paullinic acid	Paullinic acid	FA	FFA	0.1868131868131868	0.5411235235098939	0.8378818854952744	0.07681719866452685	not significant		False					20.0		PRISMA_Metabolome_Correlations_FDR.csv
Figure 7	A_Volcano	Volcano plot of metabolite-axis correlations	Rank_2	Axis 3: Neuronal-Degenerative		2,4-Pentanedione	2,4-Pentaned...	Aldehyde,Ketones,Esters	Ketones	0.0824175824175824	0.788950927847518	0.9427802389397952	0.025589529042649387	not significant		False					20.0		PRISMA_Metabolome_Correlations_FDR.csv
Figure 7	A_Volcano	Volcano plot of metabolite-axis correlations	Rank_2	Axis 3: Neuronal-Degenerative		Dimethylmaleic acid	Dimethylmale...	Organic acid and Its derivatives	Organic acid and Its derivatives	-0.2747252747252747	0.3636749816401784	0.7076451401306514	0.15018447157297649	not significant		False					20.0		PRISMA_Metabolome_Correlations_FDR.csv
Figure 7	A_Volcano	Volcano plot of metabolite-axis correlations	Rank_2	Axis 3: Neuronal-Degenerative		Phosphatidylglycerol(18:1/16:0)	Phosphatidyl...	GP	PG	-0.7142857142857143	0.0060883052458241	0.0814559531908623	1.0890771698765176	FDR < 0.10		False					20.0		PRISMA_Metabolome_Correlations_FDR.csv
Figure 7	A_Volcano	Volcano plot of metabolite-axis correlations	Rank_2	Axis 3: Neuronal-Degenerative		Benzyl acetate	Benzyl acetate	Benzene and substituted derivatives	Benzene and substituted derivatives	-0.7692307692307693	0.0021122295993498	0.0400345739802689	1.397564788588129	FDR < 0.05	*	False					20.0		PRISMA_Metabolome_Correlations_FDR.csv
Figure 7	A_Volcano	Volcano plot of metabolite-axis correlations	Rank_2	Axis 3: Neuronal-Degenerative		1-Aminocyclopropane-1-carboxylic acid	1-Aminocyclo...	Organic acid and Its derivatives	Organic acid and Its derivatives	-0.0714285714285714	0.816628040676086	0.9492547412061034	0.022617225028822487	not significant		False					20.0		PRISMA_Metabolome_Correlations_FDR.csv
Figure 7	A_Volcano	Volcano plot of metabolite-axis correlations	Rank_2	Axis 3: Neuronal-Degenerative		Aldehydo-D-Galactose	Aldehydo-D-G...	Carbohydrates and Its metabolites	Sugars	-0.0769230769230769	0.8027630076692551	0.9471215427659742	0.023594285024711604	not significant		False					20.0		PRISMA_Metabolome_Correlations_FDR.csv
Figure 7	A_Volcano	Volcano plot of metabolite-axis correlations	Rank_2	Axis 3: Neuronal-Degenerative		cis-11-Eicosenoic acid	cis-11-Eicos...	FA	FFA	0.0494505494505494	0.8725444288811492	0.9587216564249664	0.01830746230261389	not significant		False					20.0		PRISMA_Metabolome_Correlations_FDR.csv
Figure 7	A_Volcano	Volcano plot of metabolite-axis correlations	Rank_2	Axis 3: Neuronal-Degenerative		Docosatrienoic acid	Docosatrieno...	FA	FFA	0.3846153846153846	0.1944129199774862	0.5451551331423483	0.26347989427263996	not significant		False					20.0		PRISMA_Metabolome_Correlations_FDR.csv
Figure 7	A_Volcano	Volcano plot of metabolite-axis correlations	Rank_2	Axis 3: Neuronal-Degenerative		(E)-beta-Damascone	(E)-beta-Dam...	Aldehyde,Ketones,Esters	Ketones	-0.8296703296703297	0.0004502862955462	0.0161708078418082	1.7912682835892109	FDR < 0.05	*	False					20.0		PRISMA_Metabolome_Correlations_FDR.csv
Figure 7	A_Volcano	Volcano plot of metabolite-axis correlations	Rank_2	Axis 3: Neuronal-Degenerative		3-Methylglutaconic acid	3-Methylglut...	Organic acid and Its derivatives	Organic acid and Its derivatives	-0.521978021978022	0.0672917119935101	0.3218367627353158	0.4923643488597993	not significant		False					20.0		PRISMA_Metabolome_Correlations_FDR.csv
Figure 7	A_Volcano	Volcano plot of metabolite-axis correlations	Rank_2	Axis 3: Neuronal-Degenerative		L-3-Cyanoalanine	L-3-Cyanoala...	Amino acid and Its metabolites	Amino acid derivatives	0.0384615384615384	0.9007243023389336	0.9653312287370666	0.015323644033857343	not significant		False					20.0		PRISMA_Metabolome_Correlations_FDR.csv
Figure 7	A_Volcano	Volcano plot of metabolite-axis correlations	Rank_2	Axis 3: Neuronal-Degenerative		1,2-Dilinoleoyl-SN-glycero-3-phosphocholine	1,2-Dilinole...	GP	PC	-0.2692307692307692	0.3737330422818916	0.7116572442335182	0.14772912543517117	not significant		False					20.0		PRISMA_Metabolome_Correlations_FDR.csv
Figure 7	A_Volcano	Volcano plot of metabolite-axis correlations	Rank_2	Axis 3: Neuronal-Degenerative		Pyridine	Pyridine	Heterocyclic compounds	Heterocyclic compounds	0.1868131868131868	0.5411235235098939	0.8378818854952744	0.07681719866452685	not significant		False					20.0		PRISMA_Metabolome_Correlations_FDR.csv
Figure 7	A_Volcano	Volcano plot of metabolite-axis correlations	Rank_2	Axis 3: Neuronal-Degenerative		(S)-2-Propylpiperidine	(S)-2-Propyl...	Benzene and substituted derivatives	Benzene and substituted derivatives	0.3406593406593406	0.2547064607541252	0.5979175747290072	0.22335868107449092	not significant		False					20.0		PRISMA_Metabolome_Correlations_FDR.csv
Figure 7	A_Volcano	Volcano plot of metabolite-axis correlations	Rank_2	Axis 3: Neuronal-Degenerative		Deanol	Deanol	Alcohol and amines	Amines	-0.1043956043956044	0.7343037452877026	0.9159779199292672	0.038114995075004446	not significant		False					20.0		PRISMA_Metabolome_Correlations_FDR.csv
Figure 7	A_Volcano	Volcano plot of metabolite-axis correlations	Rank_2	Axis 3: Neuronal-Degenerative		Dihomo-gamma-linolenoylethanolamide	Dihomo-gamma...	Alcohol and amines	Amines	0.0824175824175824	0.788950927847518	0.9427802389397952	0.025589529042649387	not significant		False					20.0		PRISMA_Metabolome_Correlations_FDR.csv
Figure 7	A_Volcano	Volcano plot of metabolite-axis correlations	Rank_2	Axis 3: Neuronal-Degenerative		Isopropyl methyl sulfide	Isopropyl me...	Alcohol and amines	Alcohols	-0.5604395604395606	0.0463459058940646	0.2650001937574029	0.57675380852455	not significant		False					20.0		PRISMA_Metabolome_Correlations_FDR.csv
Figure 7	A_Volcano	Volcano plot of metabolite-axis correlations	Rank_2	Axis 3: Neuronal-Degenerative		Stearoylcarnitine	Stearoylcarn...	FA	CAR	-0.1043956043956044	0.7343037452877026	0.9159779199292672	0.038114995075004446	not significant		False					20.0		PRISMA_Metabolome_Correlations_FDR.csv
Figure 7	A_Volcano	Volcano plot of metabolite-axis correlations	Rank_2	Axis 3: Neuronal-Degenerative		FFA(22:5)	FFA(22:5)	FA	FFA	-0.3956043956043956	0.1808891631049407	0.5289715955368766	0.2765676478755773	not significant		False					20.0		PRISMA_Metabolome_Correlations_FDR.csv
Figure 7	A_Volcano	Volcano plot of metabolite-axis correlations	Rank_2	Axis 3: Neuronal-Degenerative		N-Nitroso-pyrrolidine	N-Nitroso-py...	Heterocyclic compounds	Heterocyclic compounds	0.2802197802197803	0.3537636356336789	0.6989905039982054	0.15552872423885755	not significant		False					20.0		PRISMA_Metabolome_Correlations_FDR.csv
Figure 7	A_Volcano	Volcano plot of metabolite-axis correlations	Rank_2	Axis 3: Neuronal-Degenerative		Palmitoleoyl Ethanolamide	Palmitoleoyl...	FA	Others	-0.1648351648351648	0.590478988652005	0.8714567337928293	0.059754169932611685	not significant		False					20.0		PRISMA_Metabolome_Correlations_FDR.csv
Figure 7	A_Volcano	Volcano plot of metabolite-axis correlations	Rank_2	Axis 3: Neuronal-Degenerative		3,4-Dimethyl-5-pentyl-2-furanundecanoic acid	3,4-Dimethyl...	Organic acid and Its derivatives	Organic acid and Its derivatives	-0.2307692307692307	0.4481273823153657	0.7657068043401949	0.11593749359527457	not significant		False					20.0		PRISMA_Metabolome_Correlations_FDR.csv
Figure 7	A_Volcano	Volcano plot of metabolite-axis correlations	Rank_2	Axis 3: Neuronal-Degenerative		(+)-Cucurbic acid	(+)-Cucurbic...	Hormones and hormone related compounds	Hormones and hormone related compounds	-0.6263736263736264	0.0219886024098896	0.1744599578800155	0.7583042367121849	not significant		False					20.0		PRISMA_Metabolome_Correlations_FDR.csv
Figure 7	A_Volcano	Volcano plot of metabolite-axis correlations	Rank_2	Axis 3: Neuronal-Degenerative		Carnitine C18:1	Carnitine C18:1	FA	CAR	-0.7692307692307693	0.0021122295993498	0.0400345739802689	1.397564788588129	FDR < 0.05	*	False					20.0		PRISMA_Metabolome_Correlations_FDR.csv
Figure 7	A_Volcano	Volcano plot of metabolite-axis correlations	Rank_2	Axis 3: Neuronal-Degenerative		19-Noretiocholanolone	19-Noretioch...	Aldehyde,Ketones,Esters	Ketones	0.0054945054945054	0.9857869107140624	0.9906263162649416	0.004090139046032266	not significant		False					20.0		PRISMA_Metabolome_Correlations_FDR.csv
Figure 7	A_Volcano	Volcano plot of metabolite-axis correlations	Rank_2	Axis 3: Neuronal-Degenerative		Acrylic acid	Acrylic acid	Organic acid and Its derivatives	Organic acid and Its derivatives	0.3351648351648351	0.2629431403593601	0.6088739913072513	0.21547257689470878	not significant		False					20.0		PRISMA_Metabolome_Correlations_FDR.csv
Figure 7	A_Volcano	Volcano plot of metabolite-axis correlations	Rank_2	Axis 3: Neuronal-Degenerative		Pregabalin	Pregabalin	Others	Medicine	0.0494505494505494	0.8725444288811492	0.9587216564249664	0.01830746230261389	not significant		False					20.0		PRISMA_Metabolome_Correlations_FDR.csv
Figure 7	A_Volcano	Volcano plot of metabolite-axis correlations	Rank_2	Axis 3: Neuronal-Degenerative		2-Hydroxy-6-pentadecylbenzoic acid	2-Hydroxy-6-...	Benzene and substituted derivatives	Benzene and substituted derivatives	0.0054945054945054	0.9857869107140624	0.9906263162649416	0.004090139046032266	not significant		False					20.0		PRISMA_Metabolome_Correlations_FDR.csv
Figure 7	A_Volcano	Volcano plot of metabolite-axis correlations	Rank_2	Axis 3: Neuronal-Degenerative		Deoxyuridine-5'-diphosphate	Deoxyuridine...	Nucleotide and Its metabolites	Nucleotide and Its metabolites	0.3021978021978022	0.3156083662499549	0.6592350262384262	0.1809597259196302	not significant		False					20.0		PRISMA_Metabolome_Correlations_FDR.csv
Figure 7	A_Volcano	Volcano plot of metabolite-axis correlations	Rank_2	Axis 3: Neuronal-Degenerative		Phenformin	Phenformin	Benzene and substituted derivatives	Benzene and substituted derivatives	0.0714285714285714	0.816628040676086	0.9492547412061034	0.022617225028822487	not significant		False					20.0		PRISMA_Metabolome_Correlations_FDR.csv
Figure 7	A_Volcano	Volcano plot of metabolite-axis correlations	Rank_2	Axis 3: Neuronal-Degenerative		Arecoline	Arecoline	Alkaloids	Piperidine alkaloids	0.0824175824175824	0.788950927847518	0.9427802389397952	0.025589529042649387	not significant		False					20.0		PRISMA_Metabolome_Correlations_FDR.csv
Figure 7	A_Volcano	Volcano plot of metabolite-axis correlations	Rank_2	Axis 3: Neuronal-Degenerative		Triamcinolone	Triamcinolone	Hormones and hormone related compounds	Hormones and hormone related compounds	0.3736263736263736	0.208554059795209	0.5580524972559383	0.2533249440800805	not significant		False					20.0		PRISMA_Metabolome_Correlations_FDR.csv
Figure 7	A_Volcano	Volcano plot of metabolite-axis correlations	Rank_2	Axis 3: Neuronal-Degenerative		1-Myristoyl-2-stearoyl-sn-glycero-3-phosphocholine	1-Myristoyl-...	GP	PC	-0.3351648351648351	0.2629431403593601	0.6088739913072513	0.21547257689470878	not significant		False					20.0		PRISMA_Metabolome_Correlations_FDR.csv
Figure 7	A_Volcano	Volcano plot of metabolite-axis correlations	Rank_2	Axis 3: Neuronal-Degenerative		Prednisolone	Prednisolone	Hormones and hormone related compounds	Hormones and hormone related compounds	-0.1153846153846153	0.7073898735142602	0.9055829087452724	0.043071782608609735	not significant		False					20.0		PRISMA_Metabolome_Correlations_FDR.csv
Figure 7	A_Volcano	Volcano plot of metabolite-axis correlations	Rank_2	Axis 3: Neuronal-Degenerative		Obacunone	Obacunone	Terpenoids	Triterpene	-0.7472527472527472	0.0033267413834299	0.0540463461260397	1.2672336617650297	FDR < 0.10		False					20.0		PRISMA_Metabolome_Correlations_FDR.csv
Figure 7	A_Volcano	Volcano plot of metabolite-axis correlations	Rank_2	Axis 3: Neuronal-Degenerative		3,4-Dimethyl-5-propyl-2-furantridecanoic acid	3,4-Dimethyl...	FA	Others	0.3571428571428571	0.230929862302034	0.5800164762359062	0.23655966947722865	not significant		False					20.0		PRISMA_Metabolome_Correlations_FDR.csv
Figure 7	A_Volcano	Volcano plot of metabolite-axis correlations	Rank_2	Axis 3: Neuronal-Degenerative		Isonicotinic acid	Isonicotinic...	Organic acid and Its derivatives	Organic acid and Its derivatives	-0.0659340659340659	0.8305423857560938	0.9529822105620652	0.02091520631533627	not significant		False					20.0		PRISMA_Metabolome_Correlations_FDR.csv
Figure 7	A_Volcano	Volcano plot of metabolite-axis correlations	Rank_2	Axis 3: Neuronal-Degenerative		Moxonidine	Moxonidine	Heterocyclic compounds	Heterocyclic compounds	0.1153846153846153	0.7073898735142602	0.9055829087452724	0.043071782608609735	not significant		False					20.0		PRISMA_Metabolome_Correlations_FDR.csv
Figure 7	A_Volcano	Volcano plot of metabolite-axis correlations	Rank_2	Axis 3: Neuronal-Degenerative		Eplerenone	Eplerenone	Aldehyde,Ketones,Esters	Ketones	-0.0879120879120879	0.7751954088891221	0.9395056258117424	0.027100614976248848	not significant		False					20.0		PRISMA_Metabolome_Correlations_FDR.csv
Figure 7	A_Volcano	Volcano plot of metabolite-axis correlations	Rank_2	Axis 3: Neuronal-Degenerative		Altretamine	Altretamine	Alcohol and amines	Amines	0.1373626373626373	0.6545168402947126	0.8943898345015198	0.048473145554459564	not significant		False					20.0		PRISMA_Metabolome_Correlations_FDR.csv
Figure 7	A_Volcano	Volcano plot of metabolite-axis correlations	Rank_2	Axis 3: Neuronal-Degenerative		Cyclopentolate	Cyclopentolate	Benzene and substituted derivatives	Benzene and substituted derivatives	0.5274725274725275	0.0639548914835548	0.3124478827370803	0.5052224139273402	not significant		False					20.0		PRISMA_Metabolome_Correlations_FDR.csv
Figure 7	A_Volcano	Volcano plot of metabolite-axis correlations	Rank_2	Axis 3: Neuronal-Degenerative		N-(2-Methylpropyl)acetamide	N-(2-Methylp...	Alcohol and amines	Amines	0.0494505494505494	0.8725444288811492	0.9587216564249664	0.01830746230261389	not significant		False					20.0		PRISMA_Metabolome_Correlations_FDR.csv
Figure 7	A_Volcano	Volcano plot of metabolite-axis correlations	Rank_2	Axis 3: Neuronal-Degenerative		2(5H)-Furanone	2(5H)-Furanone	Aldehyde,Ketones,Esters	Ketones	0.3296703296703296	0.2713350545052355	0.6192005089991272	0.20816869532351434	not significant		False					20.0		PRISMA_Metabolome_Correlations_FDR.csv
Figure 7	A_Volcano	Volcano plot of metabolite-axis correlations	Rank_2	Axis 3: Neuronal-Degenerative		beta-Glycerophosphoric acid	beta-Glycero...	GP	GP	-0.4065934065934065	0.1679783461478964	0.5124466088893351	0.29035137646272047	not significant		False					20.0		PRISMA_Metabolome_Correlations_FDR.csv
Figure 7	A_Volcano	Volcano plot of metabolite-axis correlations	Rank_2	Axis 3: Neuronal-Degenerative		5-(16-Heneicosenyl)-1,3-benzenediol	5-(16-Heneic...	Benzene and substituted derivatives	Phenolics	0.2252747252747252	0.4593051427250058	0.7731888381234266	0.11171442414218256	not significant		False					20.0		PRISMA_Metabolome_Correlations_FDR.csv
Figure 7	A_Volcano	Volcano plot of metabolite-axis correlations	Rank_2	Axis 3: Neuronal-Degenerative		Metoprolol	Metoprolol	Benzene and substituted derivatives	Phenolics	0.1428571428571428	0.6415164215860882	0.8908983141022541	0.05017186290415307	not significant		False					20.0		PRISMA_Metabolome_Correlations_FDR.csv
Figure 7	A_Volcano	Volcano plot of metabolite-axis correlations	Rank_2	Axis 3: Neuronal-Degenerative		(-)-Arctigenin	(-)-Arctigenin	Benzene and substituted derivatives	Benzene and substituted derivatives	-0.0109890109890109	0.971577682777073	0.9860285159368708	0.006110525084194031	not significant		False					20.0		PRISMA_Metabolome_Correlations_FDR.csv
Figure 7	A_Volcano	Volcano plot of metabolite-axis correlations	Rank_2	Axis 3: Neuronal-Degenerative		4'-Methylacetophenone	4'-Methylace...	Aldehyde,Ketones,Esters	Ketones	-0.5934065934065934	0.0325244402700969	0.2168649160680402	0.6638107015149531	not significant		False					20.0		PRISMA_Metabolome_Correlations_FDR.csv
Figure 7	A_Volcano	Volcano plot of metabolite-axis correlations	Rank_2	Axis 3: Neuronal-Degenerative		5,8,11-Eicosatrienoic acid	5,8,11-Eicos...	FA	FFA	-0.0714285714285714	0.816628040676086	0.9492547412061034	0.022617225028822487	not significant		False					20.0		PRISMA_Metabolome_Correlations_FDR.csv
Figure 7	A_Volcano	Volcano plot of metabolite-axis correlations	Rank_2	Axis 3: Neuronal-Degenerative		Benzylamine	Benzylamine	Benzene and substituted derivatives	Benzene and substituted derivatives	0.0	1.0	1.0	-0.0	not significant		False					20.0		PRISMA_Metabolome_Correlations_FDR.csv
Figure 7	A_Volcano	Volcano plot of metabolite-axis correlations	Rank_2	Axis 3: Neuronal-Degenerative		Desmethyldoxepin	Desmethyldox...	Heterocyclic compounds	Heterocyclic compounds	0.3186813186813187	0.2885831614447202	0.6400105433123967	0.19381287154005183	not significant		False					20.0		PRISMA_Metabolome_Correlations_FDR.csv
Figure 7	A_Volcano	Volcano plot of metabolite-axis correlations	Rank_2	Axis 3: Neuronal-Degenerative		Acetoacetic acid	Acetoacetic ...	Organic acid and Its derivatives	Organic acid and Its derivatives	-0.2912087912087912	0.3343858561975295	0.6743722636811259	0.17110030015369798	not significant		False					20.0		PRISMA_Metabolome_Correlations_FDR.csv
Figure 7	A_Volcano	Volcano plot of metabolite-axis correlations	Rank_2	Axis 3: Neuronal-Degenerative		Probenecid	Probenecid	Benzene and substituted derivatives	Benzene and substituted derivatives	0.4890109890109889	0.0899130823086563	0.3810602059747814	0.4190064021276709	not significant		False					20.0		PRISMA_Metabolome_Correlations_FDR.csv
Figure 7	A_Volcano	Volcano plot of metabolite-axis correlations	Rank_2	Axis 3: Neuronal-Degenerative		Cinnarizine	Cinnarizine	Benzene and substituted derivatives	Benzene and substituted derivatives	0.0494505494505494	0.8725444288811492	0.9587216564249664	0.01830746230261389	not significant		False					20.0		PRISMA_Metabolome_Correlations_FDR.csv
Figure 7	A_Volcano	Volcano plot of metabolite-axis correlations	Rank_2	Axis 3: Neuronal-Degenerative		N-Methyl-a-aminoisobutyric acid	N-Methyl-a-a...	Amino acid and Its metabolites	Amino acid derivatives	0.3076923076923076	0.3064470525125291	0.6534344963470281	0.18479794182615092	not significant		False					20.0		PRISMA_Metabolome_Correlations_FDR.csv
Figure 7	A_Volcano	Volcano plot of metabolite-axis correlations	Rank_2	Axis 3: Neuronal-Degenerative		Methyl linoleate	Methyl linol...	FA	Others	-0.0659340659340659	0.8305423857560938	0.9529822105620652	0.02091520631533627	not significant		False					20.0		PRISMA_Metabolome_Correlations_FDR.csv
Figure 7	A_Volcano	Volcano plot of metabolite-axis correlations	Rank_2	Axis 3: Neuronal-Degenerative		Pyrazinamide	Pyrazinamide	Organic acid and Its derivatives	Organic acid and Its derivatives	-0.0494505494505494	0.8725444288811492	0.9587216564249664	0.01830746230261389	not significant		False					20.0		PRISMA_Metabolome_Correlations_FDR.csv
Figure 7	A_Volcano	Volcano plot of metabolite-axis correlations	Rank_2	Axis 3: Neuronal-Degenerative		N,N-Dimethylaniline N-oxide	N,N-Dimethyl...	Benzene and substituted derivatives	Benzene and substituted derivatives	0.3846153846153846	0.1944129199774862	0.5451551331423483	0.26347989427263996	not significant		False					20.0		PRISMA_Metabolome_Correlations_FDR.csv
Figure 7	A_Volcano	Volcano plot of metabolite-axis correlations	Rank_2	Axis 3: Neuronal-Degenerative		N-Methylphthalimide	N-Methylphth...	Alcohol and amines	Amines	-0.1538461538461538	0.6157988686488814	0.8796512799192326	0.05568946105658322	not significant		False					20.0		PRISMA_Metabolome_Correlations_FDR.csv
Figure 7	A_Volcano	Volcano plot of metabolite-axis correlations	Rank_2	Axis 3: Neuronal-Degenerative		Succinic acid semialdehyde	Succinic aci...	FA	FFA	0.1098901098901098	0.7208097995138618	0.9124908222664658	0.039771494936227156	not significant		False					20.0		PRISMA_Metabolome_Correlations_FDR.csv
Figure 7	A_Volcano	Volcano plot of metabolite-axis correlations	Rank_2	Axis 3: Neuronal-Degenerative		MG(18:0/0:0/0:0)	MG(18:0/0:0/...	GL	MG	-0.4615384615384615	0.1123759705582514	0.4220800215279643	0.37460520398277186	not significant		False					20.0		PRISMA_Metabolome_Correlations_FDR.csv
Figure 7	A_Volcano	Volcano plot of metabolite-axis correlations	Rank_2	Axis 3: Neuronal-Degenerative		Ethyl tetradecanoate	Ethyl tetrad...	Aldehyde,Ketones,Esters	Esters	0.1758241758241758	0.5655798619595345	0.8494071734638056	0.07088407560035268	not significant		False					20.0		PRISMA_Metabolome_Correlations_FDR.csv
Figure 7	A_Volcano	Volcano plot of metabolite-axis correlations	Rank_2	Axis 3: Neuronal-Degenerative		Crotyl alcohol	Crotyl alcohol	Alcohol and amines	Alcohols	0.0164835164835164	0.9573761750901848	0.98183819158798	0.007960078700478709	not significant		False					20.0		PRISMA_Metabolome_Correlations_FDR.csv
Figure 7	A_Volcano	Volcano plot of metabolite-axis correlations	Rank_2	Axis 3: Neuronal-Degenerative		Methyl hexadecanoic acid	Methyl hexad...	FA	Others	0.3681318681318681	0.2158571806493814	0.5664867292170304	0.24681025966699544	not significant		False					20.0		PRISMA_Metabolome_Correlations_FDR.csv
Figure 7	A_Volcano	Volcano plot of metabolite-axis correlations	Rank_2	Axis 3: Neuronal-Degenerative		Geranyl acetate	Geranyl acetate	Aldehyde,Ketones,Esters	Esters	0.2912087912087912	0.3343858561975295	0.6743722636811259	0.17110030015369798	not significant		False					20.0		PRISMA_Metabolome_Correlations_FDR.csv
Figure 7	A_Volcano	Volcano plot of metabolite-axis correlations	Rank_2	Axis 3: Neuronal-Degenerative		Mesalazine	Mesalazine	Organic acid and Its derivatives	Organic acid and Its derivatives	-0.0439560439560439	0.8866190227890784	0.9617960464489896	0.016917012465909476	not significant		False					20.0		PRISMA_Metabolome_Correlations_FDR.csv
Figure 7	A_Volcano	Volcano plot of metabolite-axis correlations	Rank_2	Axis 3: Neuronal-Degenerative		Malabaricano	Malabaricano	Lignans and Coumarins	Lignans	-0.0439560439560439	0.8866190227890784	0.9617960464489896	0.016917012465909476	not significant		False					20.0		PRISMA_Metabolome_Correlations_FDR.csv
Figure 7	A_Volcano	Volcano plot of metabolite-axis correlations	Rank_2	Axis 3: Neuronal-Degenerative		L-Deoxyalliin	L-Deoxyalliin	Amino acid and Its metabolites	Amino acid derivatives	-0.2967032967032967	0.3249215884859752	0.6671158391482359	0.17579874789034153	not significant		False					20.0		PRISMA_Metabolome_Correlations_FDR.csv
Figure 7	A_Volcano	Volcano plot of metabolite-axis correlations	Rank_2	Axis 3: Neuronal-Degenerative		Pyridoxine	Pyridoxine	Heterocyclic compounds	Heterocyclic compounds	-0.8681318681318682	0.0001191025598004	0.0065892686462545	2.1811627857887035	FDR < 0.05	**	False					20.0		PRISMA_Metabolome_Correlations_FDR.csv
Figure 7	A_Volcano	Volcano plot of metabolite-axis correlations	Rank_2	Axis 3: Neuronal-Degenerative		Cerulenin	Cerulenin	Heterocyclic compounds	Heterocyclic compounds	-0.2582417582417582	0.3942840173973616	0.7297462781305597	0.13682811133341463	not significant		False					20.0		PRISMA_Metabolome_Correlations_FDR.csv
Figure 7	A_Volcano	Volcano plot of metabolite-axis correlations	Rank_2	Axis 3: Neuronal-Degenerative		Adrenic acid	Adrenic acid	FA	FFA	-0.4725274725274725	0.1029810502999285	0.406169961394901	0.3912921983187681	not significant		False					20.0		PRISMA_Metabolome_Correlations_FDR.csv
Figure 7	A_Volcano	Volcano plot of metabolite-axis correlations	Rank_2	Axis 3: Neuronal-Degenerative		Rutamarin	Rutamarin	Heterocyclic compounds	Heterocyclic compounds	-0.2087912087912088	0.493621819356885	0.8013036195269974	0.09620289552546693	not significant		False					20.0		PRISMA_Metabolome_Correlations_FDR.csv
Figure 7	A_Volcano	Volcano plot of metabolite-axis correlations	Rank_2	Axis 3: Neuronal-Degenerative		Garcinone D	Garcinone D	Aldehyde,Ketones,Esters	Ketones	-0.467032967032967	0.1076091403991392	0.4140524631523269	0.38294462744425073	not significant		False					20.0		PRISMA_Metabolome_Correlations_FDR.csv
Figure 7	A_Volcano	Volcano plot of metabolite-axis correlations	Rank_2	Axis 3: Neuronal-Degenerative		Nandrolone	Nandrolone	Hormones and hormone related compounds	Hormones and hormone related compounds	0.1098901098901098	0.7208097995138618	0.9124908222664658	0.039771494936227156	not significant		False					20.0		PRISMA_Metabolome_Correlations_FDR.csv
Figure 7	A_Volcano	Volcano plot of metabolite-axis correlations	Rank_2	Axis 3: Neuronal-Degenerative		ganoderol A	ganoderol A	Alcohol and amines	Alcohols	-0.3131868131868132	0.2974384220710292	0.6470312964711974	0.1890747122895321	not significant		False					20.0		PRISMA_Metabolome_Correlations_FDR.csv
Figure 7	A_Volcano	Volcano plot of metabolite-axis correlations	Rank_2	Axis 3: Neuronal-Degenerative		5-Aminopentanamide	5-Aminopenta...	Alcohol and amines	Amines	-0.2912087912087912	0.3343858561975295	0.6743722636811259	0.17110030015369798	not significant		False					20.0		PRISMA_Metabolome_Correlations_FDR.csv
Figure 7	A_Volcano	Volcano plot of metabolite-axis correlations	Rank_2	Axis 3: Neuronal-Degenerative		5alpha-Androstane-3beta,17beta-diol	5alpha-Andro...	Hormones and hormone related compounds	Hormones and hormone related compounds	-0.4395604395604395	0.1328602441569297	0.4641039586847015	0.3333847271474662	not significant		False					20.0		PRISMA_Metabolome_Correlations_FDR.csv
Figure 7	A_Volcano	Volcano plot of metabolite-axis correlations	Rank_2	Axis 3: Neuronal-Degenerative		5-(12-Heneicosenyl)-1,3-benzenediol	5-(12-Heneic...	Benzene and substituted derivatives	Phenolics	-0.521978021978022	0.0672917119935101	0.3218367627353158	0.4923643488597993	not significant		False					20.0		PRISMA_Metabolome_Correlations_FDR.csv
Figure 7	A_Volcano	Volcano plot of metabolite-axis correlations	Rank_2	Axis 3: Neuronal-Degenerative		Memantine	Memantine	Alcohol and amines	Amines	0.510989010989011	0.0743289141440214	0.3381139716729151	0.47093688278324053	not significant		False					20.0		PRISMA_Metabolome_Correlations_FDR.csv
Figure 7	A_Volcano	Volcano plot of metabolite-axis correlations	Rank_2	Axis 3: Neuronal-Degenerative		Stigmasterol	Stigmasterol	Hormones and hormone related compounds	Hormones and hormone related compounds	-0.6813186813186813	0.0103404094514928	0.1150370551478574	0.9391622443934354	not significant		False					20.0		PRISMA_Metabolome_Correlations_FDR.csv
Figure 7	A_Volcano	Volcano plot of metabolite-axis correlations	Rank_2	Axis 3: Neuronal-Degenerative		17beta-Estradiol 3-(beta-D-glucuronide)	17beta-Estra...	Hormones and hormone related compounds	Hormones and hormone related compounds	-0.0714285714285714	0.816628040676086	0.9492547412061034	0.022617225028822487	not significant		False					20.0		PRISMA_Metabolome_Correlations_FDR.csv
Figure 7	A_Volcano	Volcano plot of metabolite-axis correlations	Rank_2	Axis 3: Neuronal-Degenerative		Paroxetine	Paroxetine	Heterocyclic compounds	Heterocyclic compounds	-0.5	0.0818642311656943	0.3596053244553138	0.4441738865593794	not significant		False					20.0		PRISMA_Metabolome_Correlations_FDR.csv
Figure 7	A_Volcano	Volcano plot of metabolite-axis correlations	Rank_2	Axis 3: Neuronal-Degenerative		5-Hydroxymethyl-2-furancarboxaldehyde	5-Hydroxymet...	Aldehyde,Ketones,Esters	Aldehydes	0.3846153846153846	0.1944129199774862	0.5451551331423483	0.26347989427263996	not significant		False					20.0		PRISMA_Metabolome_Correlations_FDR.csv
Figure 7	A_Volcano	Volcano plot of metabolite-axis correlations	Rank_2	Axis 3: Neuronal-Degenerative		Butanal	Butanal	Aldehyde,Ketones,Esters	Aldehydes	0.1208791208791208	0.6940473279966857	0.900897197469382	0.04532476409198572	not significant		False					20.0		PRISMA_Metabolome_Correlations_FDR.csv
Figure 7	A_Volcano	Volcano plot of metabolite-axis correlations	Rank_2	Axis 3: Neuronal-Degenerative		Isofraxidin	Isofraxidin	Heterocyclic compounds	Heterocyclic compounds	0.2417582417582417	0.4261755195945088	0.7533517172797577	0.12300221740977912	not significant		False					20.0		PRISMA_Metabolome_Correlations_FDR.csv
Figure 7	A_Volcano	Volcano plot of metabolite-axis correlations	Rank_2	Axis 3: Neuronal-Degenerative		2-Hydroxypyridine	2-Hydroxypyr...	Heterocyclic compounds	Heterocyclic compounds	0.0604395604395604	0.8445023706449684	0.954553480237576	0.02019973461298799	not significant		False					20.0		PRISMA_Metabolome_Correlations_FDR.csv
Figure 7	A_Volcano	Volcano plot of metabolite-axis correlations	Rank_2	Axis 3: Neuronal-Degenerative		P-Dichlorobenzene	P-Dichlorobe...	Benzene and substituted derivatives	Benzene and substituted derivatives	0.5659340659340659	0.0437925922354548	0.2568579836847449	0.5903069309466739	not significant		False					20.0		PRISMA_Metabolome_Correlations_FDR.csv
Figure 7	A_Volcano	Volcano plot of metabolite-axis correlations	Rank_2	Axis 3: Neuronal-Degenerative		Pyruvaldehyde	Pyruvaldehyde	Aldehyde,Ketones,Esters	Aldehydes	-0.1263736263736263	0.680785475070949	0.8990760435291822	0.04620357424181513	not significant		False					20.0		PRISMA_Metabolome_Correlations_FDR.csv
Figure 7	A_Volcano	Volcano plot of metabolite-axis correlations	Rank_2	Axis 3: Neuronal-Degenerative		Felbamate	Felbamate	Benzene and substituted derivatives	Benzene and substituted derivatives	0.5164835164835164	0.0707490406749637	0.3321635006001162	0.47864809120684465	not significant		False					20.0		PRISMA_Metabolome_Correlations_FDR.csv
Figure 7	A_Volcano	Volcano plot of metabolite-axis correlations	Rank_2	Axis 3: Neuronal-Degenerative		PE(18:2(9Z,12Z)/18:2(9Z,12Z))	PE(18:2(9Z,1...	GP	PE	0.2197802197802197	0.4706148514721425	0.7794082532066956	0.10823499974534476	not significant		False					20.0		PRISMA_Metabolome_Correlations_FDR.csv
Figure 7	A_Volcano	Volcano plot of metabolite-axis correlations	Rank_2	Axis 3: Neuronal-Degenerative		Indoleacetaldehyde	Indoleacetal...	Heterocyclic compounds	Indole and Its derivatives	-0.0054945054945054	0.9857869107140624	0.9906263162649416	0.004090139046032266	not significant		False					20.0		PRISMA_Metabolome_Correlations_FDR.csv
Figure 7	A_Volcano	Volcano plot of metabolite-axis correlations	Rank_2	Axis 3: Neuronal-Degenerative		N,N-dimethylsphingosine	N,N-dimethyl...	SP	SPH	-0.3791208791208791	0.2014060899610435	0.5482423751998086	0.261027399653496	not significant		False					20.0		PRISMA_Metabolome_Correlations_FDR.csv
Figure 7	A_Volcano	Volcano plot of metabolite-axis correlations	Rank_2	Axis 3: Neuronal-Degenerative		Butyl octadecanoate	Butyl octade...	Aldehyde,Ketones,Esters	Esters	0.467032967032967	0.1076091403991392	0.4140524631523269	0.38294462744425073	not significant		False					20.0		PRISMA_Metabolome_Correlations_FDR.csv
Figure 7	A_Volcano	Volcano plot of metabolite-axis correlations	Rank_2	Axis 3: Neuronal-Degenerative		2,6-Di-tert-butylhydroquinone	2,6-Di-tert-...	Benzene and substituted derivatives	Benzene and substituted derivatives	0.6263736263736264	0.0219886024098896	0.1744599578800155	0.7583042367121849	not significant		False					20.0		PRISMA_Metabolome_Correlations_FDR.csv
Figure 7	A_Volcano	Volcano plot of metabolite-axis correlations	Rank_2	Axis 3: Neuronal-Degenerative		2,4-Diaminobutyric acid	2,4-Diaminob...	Organic acid and Its derivatives	Organic acid and Its derivatives	0.2362637362637362	0.4370835438311814	0.7601614394413155	0.11909416454428082	not significant		False					20.0		PRISMA_Metabolome_Correlations_FDR.csv
Figure 7	A_Volcano	Volcano plot of metabolite-axis correlations	Rank_2	Axis 3: Neuronal-Degenerative		Picolinic acid	Picolinic acid	Organic acid and Its derivatives	Organic acid and Its derivatives	-0.4615384615384615	0.1123759705582514	0.4220800215279643	0.37460520398277186	not significant		False					20.0		PRISMA_Metabolome_Correlations_FDR.csv
Figure 7	A_Volcano	Volcano plot of metabolite-axis correlations	Rank_2	Axis 3: Neuronal-Degenerative		L-Palmitoylcarnitine	L-Palmitoylc...	FA	CAR	-0.5439560439560439	0.0546465345408654	0.2928310371862604	0.5333828942653994	not significant		False					20.0		PRISMA_Metabolome_Correlations_FDR.csv
Figure 7	A_Volcano	Volcano plot of metabolite-axis correlations	Rank_2	Axis 3: Neuronal-Degenerative		Arecaidine	Arecaidine	Alkaloids	Piperidine alkaloids	-0.1428571428571428	0.6415164215860882	0.8908983141022541	0.05017186290415307	not significant		False					20.0		PRISMA_Metabolome_Correlations_FDR.csv
Figure 7	A_Volcano	Volcano plot of metabolite-axis correlations	Rank_2	Axis 3: Neuronal-Degenerative		(-)-erythro-Anethole glycol 2-glucoside	(-)-erythro-...	Benzene and substituted derivatives	Benzene and substituted derivatives	-0.5494505494505494	0.0517706255591626	0.2848776089236716	0.545341684502341	not significant		False					20.0		PRISMA_Metabolome_Correlations_FDR.csv
Figure 7	A_Volcano	Volcano plot of metabolite-axis correlations	Rank_2	Axis 3: Neuronal-Degenerative		Arabinose-5-phosphate	Arabinose-5-...	Carbohydrates and Its metabolites	Phosphate sugars	0.2032967032967032	0.5053147342962486	0.8125524439154918	0.09014859912683343	not significant		False					20.0		PRISMA_Metabolome_Correlations_FDR.csv
Figure 7	A_Volcano	Volcano plot of metabolite-axis correlations	Rank_2	Axis 3: Neuronal-Degenerative		2-Methyl-6-phytylquinol	2-Methyl-6-p...	Benzene and substituted derivatives	Benzene and substituted derivatives	0.1318681318681318	0.6676075762175147	0.8984830430751167	0.04649011484704859	not significant		False					20.0		PRISMA_Metabolome_Correlations_FDR.csv
Figure 7	A_Volcano	Volcano plot of metabolite-axis correlations	Rank_2	Axis 3: Neuronal-Degenerative		3-Amino-2-oxazolidone	3-Amino-2-ox...	Aldehyde,Ketones,Esters	Ketones	-0.0549450549450549	0.8585042942308735	0.9561252939557116	0.019485192548067836	not significant		False					20.0		PRISMA_Metabolome_Correlations_FDR.csv
Figure 7	A_Volcano	Volcano plot of metabolite-axis correlations	Rank_2	Axis 3: Neuronal-Degenerative		Allyl 10-undecenoate	Allyl 10-und...	Aldehyde,Ketones,Esters	Esters	-0.1208791208791208	0.6940473279966857	0.900897197469382	0.04532476409198572	not significant		False					20.0		PRISMA_Metabolome_Correlations_FDR.csv
Figure 7	A_Volcano	Volcano plot of metabolite-axis correlations	Rank_2	Axis 3: Neuronal-Degenerative		gamma-Tocopherol	gamma-Tocoph...	CoEnzyme and vitamins	CoEnzyme and vitamins	0.1923076923076923	0.5290679872349875	0.828616809387926	0.08164626081521305	not significant		False					20.0		PRISMA_Metabolome_Correlations_FDR.csv
Figure 7	A_Volcano	Volcano plot of metabolite-axis correlations	Rank_2	Axis 3: Neuronal-Degenerative		alpha-Dimorphecolic acid	alpha-Dimorp...	FA	Oxidized lipids	0.0934065934065934	0.7615000227827016	0.9322909967919798	0.030448509775125945	not significant		False					20.0		PRISMA_Metabolome_Correlations_FDR.csv
Figure 7	A_Volcano	Volcano plot of metabolite-axis correlations	Rank_2	Axis 3: Neuronal-Degenerative		Adrenoyl ethanolamide	Adrenoyl eth...	Alcohol and amines	Amines	-0.0714285714285714	0.816628040676086	0.9492547412061034	0.022617225028822487	not significant		False					20.0		PRISMA_Metabolome_Correlations_FDR.csv
Figure 7	A_Volcano	Volcano plot of metabolite-axis correlations	Rank_2	Axis 3: Neuronal-Degenerative		Phenylacetaldehyde	Phenylacetal...	Benzene and substituted derivatives	Benzene and substituted derivatives	-0.0879120879120879	0.7751954088891221	0.9395056258117424	0.027100614976248848	not significant		False					20.0		PRISMA_Metabolome_Correlations_FDR.csv
Figure 7	A_Volcano	Volcano plot of metabolite-axis correlations	Rank_2	Axis 3: Neuronal-Degenerative		Telmisartan	Telmisartan	Benzene and substituted derivatives	Benzene and substituted derivatives	-0.0219780219780219	0.9431862416608072	0.9765818091450038	0.010291369609057048	not significant		False					20.0		PRISMA_Metabolome_Correlations_FDR.csv
Figure 7	A_Volcano	Volcano plot of metabolite-axis correlations	Rank_2	Axis 3: Neuronal-Degenerative		LPC(O-16:0/2:0)	LPC(O-16:0/2:0)	GP	LPC	0.5384615384615384	0.057634433470466	0.2979234477627371	0.5258953147331651	not significant		False					20.0		PRISMA_Metabolome_Correlations_FDR.csv
Figure 7	A_Volcano	Volcano plot of metabolite-axis correlations	Rank_2	Axis 3: Neuronal-Degenerative		Ethyl octanoate	Ethyl octanoate	Aldehyde,Ketones,Esters	Esters	0.0934065934065934	0.7615000227827016	0.9322909967919798	0.030448509775125945	not significant		False					20.0		PRISMA_Metabolome_Correlations_FDR.csv
Figure 7	A_Volcano	Volcano plot of metabolite-axis correlations	Rank_2	Axis 3: Neuronal-Degenerative		Campesterol	Campesterol	Hormones and hormone related compounds	Hormones and hormone related compounds	-0.6538461538461539	0.0153485167321054	0.1461321569796267	0.8352542052696716	not significant		False					20.0		PRISMA_Metabolome_Correlations_FDR.csv
Figure 7	A_Volcano	Volcano plot of metabolite-axis correlations	Rank_2	Axis 3: Neuronal-Degenerative		Malic acid	Malic acid	Amino acid and Its metabolites	Amino acid derivatives	0.1648351648351648	0.590478988652005	0.8714567337928293	0.059754169932611685	not significant		False					20.0		PRISMA_Metabolome_Correlations_FDR.csv
Figure 7	A_Volcano	Volcano plot of metabolite-axis correlations	Rank_2	Axis 3: Neuronal-Degenerative		alpha-Corocalene	alpha-Coroca...	Others	Hydrocarbon derivatives	-0.2417582417582417	0.4261755195945088	0.7533517172797577	0.12300221740977912	not significant		False					20.0		PRISMA_Metabolome_Correlations_FDR.csv
Figure 7	A_Volcano	Volcano plot of metabolite-axis correlations	Rank_2	Axis 3: Neuronal-Degenerative		Coumarin	Coumarin	Heterocyclic compounds	Heterocyclic compounds	0.7472527472527472	0.0033267413834299	0.0540463461260397	1.2672336617650297	FDR < 0.10		False					20.0		PRISMA_Metabolome_Correlations_FDR.csv
Figure 7	A_Volcano	Volcano plot of metabolite-axis correlations	Rank_2	Axis 3: Neuronal-Degenerative		Farnesol	Farnesol	Alcohol and amines	Alcohols	-0.0549450549450549	0.8585042942308735	0.9561252939557116	0.019485192548067836	not significant		False					20.0		PRISMA_Metabolome_Correlations_FDR.csv
Figure 7	A_Volcano	Volcano plot of metabolite-axis correlations	Rank_2	Axis 3: Neuronal-Degenerative		2',3'-Dideoxyinosine	2',3'-Dideox...	Nucleotide and Its metabolites	Nucleotide and Its metabolites	-0.3736263736263736	0.208554059795209	0.5580524972559383	0.2533249440800805	not significant		False					20.0		PRISMA_Metabolome_Correlations_FDR.csv
Figure 7	A_Volcano	Volcano plot of metabolite-axis correlations	Rank_2	Axis 3: Neuronal-Degenerative		all-trans-Carophyll yellow	all-trans-Ca...	Aldehyde,Ketones,Esters	Esters	-0.4835164835164835	0.0941346925969393	0.3932524811141525	0.4053285286391035	not significant		False					20.0		PRISMA_Metabolome_Correlations_FDR.csv
Figure 7	A_Volcano	Volcano plot of metabolite-axis correlations	Rank_2	Axis 3: Neuronal-Degenerative		Psoralen	Psoralen	Heterocyclic compounds	Heterocyclic compounds	-0.2692307692307692	0.3737330422818916	0.7116572442335182	0.14772912543517117	not significant		False					20.0		PRISMA_Metabolome_Correlations_FDR.csv
Figure 7	A_Volcano	Volcano plot of metabolite-axis correlations	Rank_2	Axis 3: Neuronal-Degenerative		Benazepril	Benazepril	Amino acid and Its metabolites	Amino acid derivatives	-0.5714285714285714	0.0413422673717235	0.2474491851167193	0.6065139720403171	not significant		False					20.0		PRISMA_Metabolome_Correlations_FDR.csv
Figure 7	A_Volcano	Volcano plot of metabolite-axis correlations	Rank_2	Axis 3: Neuronal-Degenerative		2,4,12-Octadecatrienoic acid isobutylamide	2,4,12-Octad...	FA	Others	-0.6373626373626374	0.0191181137774633	0.1665309740530526	0.7785049777177158	not significant		False					20.0		PRISMA_Metabolome_Correlations_FDR.csv
Figure 7	A_Volcano	Volcano plot of metabolite-axis correlations	Rank_2	Axis 3: Neuronal-Degenerative		S-Phenyl-N-acetylcysteine	S-Phenyl-N-a...	Organic acid and Its derivatives	Organic acid and Its derivatives	0.0549450549450549	0.8585042942308735	0.9561252939557116	0.019485192548067836	not significant		False					20.0		PRISMA_Metabolome_Correlations_FDR.csv
Figure 7	A_Volcano	Volcano plot of metabolite-axis correlations	Rank_2	Axis 3: Neuronal-Degenerative		Carvyl acetate	Carvyl acetate	Aldehyde,Ketones,Esters	Esters	0.1043956043956044	0.7343037452877026	0.9159779199292672	0.038114995075004446	not significant		False					20.0		PRISMA_Metabolome_Correlations_FDR.csv
Figure 7	A_Volcano	Volcano plot of metabolite-axis correlations	Rank_2	Axis 3: Neuronal-Degenerative		Ethionamide	Ethionamide	Heterocyclic compounds	Heterocyclic compounds	-0.0219780219780219	0.9431862416608072	0.9765818091450038	0.010291369609057048	not significant		False					20.0		PRISMA_Metabolome_Correlations_FDR.csv
Figure 7	A_Volcano	Volcano plot of metabolite-axis correlations	Rank_2	Axis 3: Neuronal-Degenerative		1-Cyano-2-hydroxy-3-butene	1-Cyano-2-hy...	Alcohol and amines	Alcohols	0.3626373626373627	0.2233157202924816	0.5771809083822094	0.23868804265370644	not significant		False					20.0		PRISMA_Metabolome_Correlations_FDR.csv
Figure 7	A_Volcano	Volcano plot of metabolite-axis correlations	Rank_2	Axis 3: Neuronal-Degenerative		Guanabenz	Guanabenz	Benzene and substituted derivatives	Benzene and substituted derivatives	0.0274725274725274	0.929011729160351	0.971735825033847	0.01245178581836469	not significant		False					20.0		PRISMA_Metabolome_Correlations_FDR.csv
Figure 7	A_Volcano	Volcano plot of metabolite-axis correlations	Rank_2	Axis 3: Neuronal-Degenerative		Butanone	Butanone	Aldehyde,Ketones,Esters	Ketones	-0.0879120879120879	0.7751954088891221	0.9395056258117424	0.027100614976248848	not significant		False					20.0		PRISMA_Metabolome_Correlations_FDR.csv
Figure 7	A_Volcano	Volcano plot of metabolite-axis correlations	Rank_2	Axis 3: Neuronal-Degenerative		Amoxapine	Amoxapine	Heterocyclic compounds	Heterocyclic compounds	0.3461538461538461	0.2466252625100716	0.5925374558193857	0.227284191576882	not significant		False					20.0		PRISMA_Metabolome_Correlations_FDR.csv
Figure 7	A_Volcano	Volcano plot of metabolite-axis correlations	Rank_2	Axis 3: Neuronal-Degenerative		Vitamin K	Vitamin K	CoEnzyme and vitamins	CoEnzyme and vitamins	0.1813186813186813	0.5532950092839335	0.8402039198844302	0.07561529663734295	not significant		False					20.0		PRISMA_Metabolome_Correlations_FDR.csv
Figure 7	A_Volcano	Volcano plot of metabolite-axis correlations	Rank_2	Axis 3: Neuronal-Degenerative		Nandrolone decanoate	Nandrolone d...	Hormones and hormone related compounds	Hormones and hormone related compounds	0.2802197802197803	0.3537636356336789	0.6989905039982054	0.15552872423885755	not significant		False					20.0		PRISMA_Metabolome_Correlations_FDR.csv
Figure 7	A_Volcano	Volcano plot of metabolite-axis correlations	Rank_2	Axis 3: Neuronal-Degenerative		Misoprostol	Misoprostol	FA	Oxidized lipids	0.1648351648351648	0.590478988652005	0.8714567337928293	0.059754169932611685	not significant		False					20.0		PRISMA_Metabolome_Correlations_FDR.csv
Figure 7	A_Volcano	Volcano plot of metabolite-axis correlations	Rank_2	Axis 3: Neuronal-Degenerative		5'-Deoxyadenosine	5'-Deoxyaden...	GP	PA	-0.3516483516483516	0.2386997053420337	0.5844716469319892	0.23323655187536071	not significant		False					20.0		PRISMA_Metabolome_Correlations_FDR.csv
Figure 7	A_Volcano	Volcano plot of metabolite-axis correlations	Rank_2	Axis 3: Neuronal-Degenerative		2-Phosphoglycolic Acid	2-Phosphogly...	Organic acid and Its derivatives	Organic acid and Its derivatives	0.0769230769230769	0.8027630076692551	0.9471215427659742	0.023594285024711604	not significant		False					20.0		PRISMA_Metabolome_Correlations_FDR.csv
Figure 7	A_Volcano	Volcano plot of metabolite-axis correlations	Rank_2	Axis 3: Neuronal-Degenerative		Ethyl stearate	Ethyl stearate	FA	Others	0.1593406593406593	0.6030877531318972	0.8780374329025559	0.05648696865371433	not significant		False					20.0		PRISMA_Metabolome_Correlations_FDR.csv
Figure 7	A_Volcano	Volcano plot of metabolite-axis correlations	Rank_2	Axis 3: Neuronal-Degenerative		Dihydro-5-methyl-2(3H)-thiophenone	Dihydro-5-me...	Aldehyde,Ketones,Esters	Ketones	0.39010989010989	0.1875741161338378	0.5415574269759745	0.266355483828327	not significant		False					20.0		PRISMA_Metabolome_Correlations_FDR.csv
Figure 7	A_Volcano	Volcano plot of metabolite-axis correlations	Rank_2	Axis 3: Neuronal-Degenerative		(Sulfooxy)acetic acid	(Sulfooxy)ac...	Organic acid and Its derivatives	Organic acid and Its derivatives	0.1483516483516483	0.6286094178894162	0.8837661252882107	0.05366264894067498	not significant		False					20.0		PRISMA_Metabolome_Correlations_FDR.csv
Figure 7	A_Volcano	Volcano plot of metabolite-axis correlations	Rank_2	Axis 3: Neuronal-Degenerative		3,4-Diethylthiophene	3,4-Diethylt...	Heterocyclic compounds	Heterocyclic compounds	-0.3956043956043956	0.1808891631049407	0.5289715955368766	0.2765676478755773	not significant		False					20.0		PRISMA_Metabolome_Correlations_FDR.csv
Figure 7	A_Volcano	Volcano plot of metabolite-axis correlations	Rank_2	Axis 3: Neuronal-Degenerative		Isobornyl 2-methylbutyrate	Isobornyl 2-...	Aldehyde,Ketones,Esters	Esters	-0.0549450549450549	0.8585042942308735	0.9561252939557116	0.019485192548067836	not significant		False					20.0		PRISMA_Metabolome_Correlations_FDR.csv
Figure 7	A_Volcano	Volcano plot of metabolite-axis correlations	Rank_2	Axis 3: Neuronal-Degenerative		Heptenophos	Heptenophos	Organic acid and Its derivatives	Phosphoric acids	0.6813186813186813	0.0103404094514928	0.1150370551478574	0.9391622443934354	not significant		False					20.0		PRISMA_Metabolome_Correlations_FDR.csv
Figure 7	A_Volcano	Volcano plot of metabolite-axis correlations	Rank_2	Axis 3: Neuronal-Degenerative		1,2-Ethylenediphosphonic acid	1,2-Ethylene...	Organic acid and Its derivatives	Organic acid and Its derivatives	0.4945054945054945	0.0858235306096075	0.3667656934402225	0.4356112941754126	not significant		False					20.0		PRISMA_Metabolome_Correlations_FDR.csv
Figure 7	A_Volcano	Volcano plot of metabolite-axis correlations	Rank_2	Axis 3: Neuronal-Degenerative		Artemisyl propionate	Artemisyl pr...	Aldehyde,Ketones,Esters	Esters	0.1043956043956044	0.7343037452877026	0.9159779199292672	0.038114995075004446	not significant		False					20.0		PRISMA_Metabolome_Correlations_FDR.csv
Figure 7	A_Volcano	Volcano plot of metabolite-axis correlations	Rank_2	Axis 3: Neuronal-Degenerative		Behenic acid	Behenic acid	FA	FFA	0.5934065934065934	0.0325244402700969	0.2168649160680402	0.6638107015149531	not significant		False					20.0		PRISMA_Metabolome_Correlations_FDR.csv
Figure 7	A_Volcano	Volcano plot of metabolite-axis correlations	Rank_2	Axis 3: Neuronal-Degenerative		4,5-Dihydro-2-methylthiazole	4,5-Dihydro-...	Heterocyclic compounds	Heterocyclic compounds	-0.0164835164835164	0.9573761750901848	0.98183819158798	0.007960078700478709	not significant		False					20.0		PRISMA_Metabolome_Correlations_FDR.csv
Figure 7	A_Volcano	Volcano plot of metabolite-axis correlations	Rank_2	Axis 3: Neuronal-Degenerative		Nitrofurantoin	Nitrofurantoin	Heterocyclic compounds	Heterocyclic compounds	0.478021978021978	0.0984901154163899	0.4000183854312502	0.39792004740243136	not significant		False					20.0		PRISMA_Metabolome_Correlations_FDR.csv
Figure 7	A_Volcano	Volcano plot of metabolite-axis correlations	Rank_2	Axis 3: Neuronal-Degenerative		Pyrocoll	Pyrocoll	Heterocyclic compounds	Heterocyclic compounds	-0.2197802197802197	0.4706148514721425	0.7794082532066956	0.10823499974534476	not significant		False					20.0		PRISMA_Metabolome_Correlations_FDR.csv
Figure 7	A_Volcano	Volcano plot of metabolite-axis correlations	Rank_2	Axis 3: Neuronal-Degenerative		Entecavir	Entecavir	Nucleotide and Its metabolites	Nucleotide and Its metabolites	0.0439560439560439	0.8866190227890784	0.9617960464489896	0.016917012465909476	not significant		False					20.0		PRISMA_Metabolome_Correlations_FDR.csv
Figure 7	A_Volcano	Volcano plot of metabolite-axis correlations	Rank_2	Axis 3: Neuronal-Degenerative		Cohibin C	Cohibin C	Aldehyde,Ketones,Esters	Esters	-0.7802197802197801	0.0016525006574429	0.0348728746988207	1.4575122506631475	FDR < 0.05	*	False					20.0		PRISMA_Metabolome_Correlations_FDR.csv
Figure 7	A_Volcano	Volcano plot of metabolite-axis correlations	Rank_2	Axis 3: Neuronal-Degenerative		Rifampicin	Rifampicin	Heterocyclic compounds	Heterocyclic compounds	0.1813186813186813	0.5532950092839335	0.8402039198844302	0.07561529663734295	not significant		False					20.0		PRISMA_Metabolome_Correlations_FDR.csv
Figure 7	A_Volcano	Volcano plot of metabolite-axis correlations	Rank_2	Axis 3: Neuronal-Degenerative		trans-Aconitic acid	trans-Aconit...	Organic acid and Its derivatives	Organic acid and Its derivatives	0.2252747252747252	0.4593051427250058	0.7731888381234266	0.11171442414218256	not significant		False					20.0		PRISMA_Metabolome_Correlations_FDR.csv
Figure 7	A_Volcano	Volcano plot of metabolite-axis correlations	Rank_2	Axis 3: Neuronal-Degenerative		Trimethylselenonium	Trimethylsel...	Others	Others	-0.1263736263736263	0.680785475070949	0.8990760435291822	0.04620357424181513	not significant		False					20.0		PRISMA_Metabolome_Correlations_FDR.csv
Figure 7	A_Volcano	Volcano plot of metabolite-axis correlations	Rank_2	Axis 3: Neuronal-Degenerative		L-Epicatechin	L-Epicatechin	Flavonoids	Flavonoid	-0.3956043956043956	0.1808891631049407	0.5289715955368766	0.2765676478755773	not significant		False					20.0		PRISMA_Metabolome_Correlations_FDR.csv
Figure 7	A_Volcano	Volcano plot of metabolite-axis correlations	Rank_2	Axis 3: Neuronal-Degenerative		m-Chlorohippuric acid	m-Chlorohipp...	Benzene and substituted derivatives	Benzene and substituted derivatives	0.456043956043956	0.1172830654361449	0.4317957463089723	0.36472164028719867	not significant		False					20.0		PRISMA_Metabolome_Correlations_FDR.csv
Figure 7	A_Volcano	Volcano plot of metabolite-axis correlations	Rank_2	Axis 3: Neuronal-Degenerative		D-Pyroglutamic acid	D-Pyroglutam...	Amino acid and Its metabolites	Amino acids	-0.1263736263736263	0.680785475070949	0.8990760435291822	0.04620357424181513	not significant		False					20.0		PRISMA_Metabolome_Correlations_FDR.csv
Figure 7	A_Volcano	Volcano plot of metabolite-axis correlations	Rank_2	Axis 3: Neuronal-Degenerative		Metyrapone	Metyrapone	Aldehyde,Ketones,Esters	Ketones	-0.0439560439560439	0.8866190227890784	0.9617960464489896	0.016917012465909476	not significant		False					20.0		PRISMA_Metabolome_Correlations_FDR.csv
Figure 7	A_Volcano	Volcano plot of metabolite-axis correlations	Rank_2	Axis 3: Neuronal-Degenerative		Isoproturon	Isoproturon	Benzene and substituted derivatives	Benzene and substituted derivatives	-0.3956043956043956	0.1808891631049407	0.5289715955368766	0.2765676478755773	not significant		False					20.0		PRISMA_Metabolome_Correlations_FDR.csv
Figure 7	A_Volcano	Volcano plot of metabolite-axis correlations	Rank_2	Axis 3: Neuronal-Degenerative		Isoquinoline	Isoquinoline	Heterocyclic compounds	Heterocyclic compounds	-0.2252747252747252	0.4593051427250058	0.7731888381234266	0.11171442414218256	not significant		False					20.0		PRISMA_Metabolome_Correlations_FDR.csv
Figure 7	A_Volcano	Volcano plot of metabolite-axis correlations	Rank_2	Axis 3: Neuronal-Degenerative		Styrene	Styrene	Benzene and substituted derivatives	Benzene and substituted derivatives	0.3021978021978022	0.3156083662499549	0.6592350262384262	0.1809597259196302	not significant		False					20.0		PRISMA_Metabolome_Correlations_FDR.csv
Figure 7	A_Volcano	Volcano plot of metabolite-axis correlations	Rank_2	Axis 3: Neuronal-Degenerative		Dicyclomine	Dicyclomine	Others	Others	0.0714285714285714	0.816628040676086	0.9492547412061034	0.022617225028822487	not significant		False					20.0		PRISMA_Metabolome_Correlations_FDR.csv
Figure 7	A_Volcano	Volcano plot of metabolite-axis correlations	Rank_2	Axis 3: Neuronal-Degenerative		2-Deoxy-2-Acetamido-Beta-D-Galactose-4-Sulfate	2-Deoxy-2-Ac...	Organic acid and Its derivatives	Sulfonic acids	-0.0329670329670329	0.9148564744875124	0.9663112504003808	0.014882964103032994	not significant		False					20.0		PRISMA_Metabolome_Correlations_FDR.csv
Figure 7	A_Volcano	Volcano plot of metabolite-axis correlations	Rank_2	Axis 3: Neuronal-Degenerative		5-Hydroxylysine	5-Hydroxylysine	Amino acid and Its metabolites	Amino acid derivatives	-0.0329670329670329	0.9148564744875124	0.9663112504003808	0.014882964103032994	not significant		False					20.0		PRISMA_Metabolome_Correlations_FDR.csv
Figure 7	A_Volcano	Volcano plot of metabolite-axis correlations	Rank_2	Axis 3: Neuronal-Degenerative		Valsartan	Valsartan	Heterocyclic compounds	Heterocyclic compounds	-0.1373626373626373	0.6545168402947126	0.8943898345015198	0.048473145554459564	not significant		False					20.0		PRISMA_Metabolome_Correlations_FDR.csv
Figure 7	A_Volcano	Volcano plot of metabolite-axis correlations	Rank_2	Axis 3: Neuronal-Degenerative		Methyl 2-hydroxybenzoate	Methyl 2-hyd...	Benzene and substituted derivatives	Benzene and substituted derivatives	0.0	1.0	1.0	-0.0	not significant		False					20.0		PRISMA_Metabolome_Correlations_FDR.csv
Figure 7	A_Volcano	Volcano plot of metabolite-axis correlations	Rank_2	Axis 3: Neuronal-Degenerative		Chlorpromazine	Chlorpromazine	Heterocyclic compounds	Heterocyclic compounds	-0.3681318681318681	0.2158571806493814	0.5664867292170304	0.24681025966699544	not significant		False					20.0		PRISMA_Metabolome_Correlations_FDR.csv
Figure 7	A_Volcano	Volcano plot of metabolite-axis correlations	Rank_2	Axis 3: Neuronal-Degenerative		Cystathionine	Cystathionine	Amino acid and Its metabolites	Amino acid derivatives	-0.2747252747252747	0.3636749816401784	0.7076451401306514	0.15018447157297649	not significant		False					20.0		PRISMA_Metabolome_Correlations_FDR.csv
Figure 7	A_Volcano	Volcano plot of metabolite-axis correlations	Rank_2	Axis 3: Neuronal-Degenerative		Digeranyl	Digeranyl	Others	Hydrocarbon derivatives	0.5989010989010989	0.0305541141729378	0.2084809057066789	0.680933714915458	not significant		False					20.0		PRISMA_Metabolome_Correlations_FDR.csv
Figure 7	A_Volcano	Volcano plot of metabolite-axis correlations	Rank_2	Axis 3: Neuronal-Degenerative		Docosadienoate (22:2n6)	Docosadienoa...	FA	Oxidized lipids	0.0604395604395604	0.8445023706449684	0.954553480237576	0.02019973461298799	not significant		False					20.0		PRISMA_Metabolome_Correlations_FDR.csv
Figure 7	A_Volcano	Volcano plot of metabolite-axis correlations	Rank_2	Axis 3: Neuronal-Degenerative		Nelarabine	Nelarabine	Nucleotide and Its metabolites	Nucleotide and Its metabolites	-0.0824175824175824	0.788950927847518	0.9427802389397952	0.025589529042649387	not significant		False					20.0		PRISMA_Metabolome_Correlations_FDR.csv
Figure 7	A_Volcano	Volcano plot of metabolite-axis correlations	Rank_2	Axis 3: Neuronal-Degenerative		Dipivefrin	Dipivefrin	Benzene and substituted derivatives	Phenolics	0.521978021978022	0.0672917119935101	0.3218367627353158	0.4923643488597993	not significant		False					20.0		PRISMA_Metabolome_Correlations_FDR.csv
Figure 7	A_Volcano	Volcano plot of metabolite-axis correlations	Rank_2	Axis 3: Neuronal-Degenerative		Isocitric acid	Isocitric acid	Organic acid and Its derivatives	Organic acid and Its derivatives	0.5274725274725275	0.0639548914835548	0.3124478827370803	0.5052224139273402	not significant		False					20.0		PRISMA_Metabolome_Correlations_FDR.csv
Figure 7	A_Volcano	Volcano plot of metabolite-axis correlations	Rank_2	Axis 3: Neuronal-Degenerative		Umbelliferone	Umbelliferone	Lignans and Coumarins	Lignans	-0.1373626373626373	0.6545168402947126	0.8943898345015198	0.048473145554459564	not significant		False					20.0		PRISMA_Metabolome_Correlations_FDR.csv
Figure 7	A_Volcano	Volcano plot of metabolite-axis correlations	Rank_2	Axis 3: Neuronal-Degenerative		3-Furoic acid	3-Furoic acid	Organic acid and Its derivatives	Organic acid and Its derivatives	-0.2362637362637362	0.4370835438311814	0.7601614394413155	0.11909416454428082	not significant		False					20.0		PRISMA_Metabolome_Correlations_FDR.csv
Figure 7	A_Volcano	Volcano plot of metabolite-axis correlations	Rank_2	Axis 3: Neuronal-Degenerative		Trichloroethanol glucuronide	Trichloroeth...	Organic acid and Its derivatives	Organic acid and Its derivatives	-0.8076923076923077	0.0008391600097274	0.0241938104212956	1.616295726734438	FDR < 0.05	*	False					20.0		PRISMA_Metabolome_Correlations_FDR.csv
Figure 7	A_Volcano	Volcano plot of metabolite-axis correlations	Rank_2	Axis 3: Neuronal-Degenerative		Schleicheol 2	Schleicheol 2	Steroids	Steroid	-0.6153846153846153	0.0251671165518992	0.1873348639335915	0.7273813907776624	not significant		False					20.0		PRISMA_Metabolome_Correlations_FDR.csv
Figure 7	A_Volcano	Volcano plot of metabolite-axis correlations	Rank_2	Axis 3: Neuronal-Degenerative		3-Pentadecylphenol	3-Pentadecyl...	Benzene and substituted derivatives	Phenolics	-0.0054945054945054	0.9857869107140624	0.9906263162649416	0.004090139046032266	not significant		False					20.0		PRISMA_Metabolome_Correlations_FDR.csv
Figure 7	A_Volcano	Volcano plot of metabolite-axis correlations	Rank_2	Axis 3: Neuronal-Degenerative		2-Mercaptobenzothiazole	2-Mercaptobe...	Benzene and substituted derivatives	Benzene and substituted derivatives	0.2692307692307692	0.3737330422818916	0.7116572442335182	0.14772912543517117	not significant		False					20.0		PRISMA_Metabolome_Correlations_FDR.csv
Figure 7	A_Volcano	Volcano plot of metabolite-axis correlations	Rank_2	Axis 3: Neuronal-Degenerative		Longamide	Longamide	Heterocyclic compounds	Heterocyclic compounds	-0.2417582417582417	0.4261755195945088	0.7533517172797577	0.12300221740977912	not significant		False					20.0		PRISMA_Metabolome_Correlations_FDR.csv
Figure 7	A_Volcano	Volcano plot of metabolite-axis correlations	Rank_2	Axis 3: Neuronal-Degenerative		2-Butylfuran	2-Butylfuran	Heterocyclic compounds	Heterocyclic compounds	0.2417582417582417	0.4261755195945088	0.7533517172797577	0.12300221740977912	not significant		False					20.0		PRISMA_Metabolome_Correlations_FDR.csv
Figure 7	A_Volcano	Volcano plot of metabolite-axis correlations	Rank_2	Axis 3: Neuronal-Degenerative		Mannitol 1-phosphate	Mannitol 1-p...	Carbohydrates and Its metabolites	Phosphate sugars	0.3736263736263736	0.208554059795209	0.5580524972559383	0.2533249440800805	not significant		False					20.0		PRISMA_Metabolome_Correlations_FDR.csv
Figure 7	A_Volcano	Volcano plot of metabolite-axis correlations	Rank_2	Axis 3: Neuronal-Degenerative		Angelicin	Angelicin	Heterocyclic compounds	Heterocyclic compounds	-0.478021978021978	0.0984901154163899	0.4000183854312502	0.39792004740243136	not significant		False					20.0		PRISMA_Metabolome_Correlations_FDR.csv
Figure 7	A_Volcano	Volcano plot of metabolite-axis correlations	Rank_2	Axis 3: Neuronal-Degenerative		His-Leu	His-Leu	Amino acid and Its metabolites	Small Peptide	0.0604395604395604	0.8445023706449684	0.954553480237576	0.02019973461298799	not significant		False					20.0		PRISMA_Metabolome_Correlations_FDR.csv
Figure 7	A_Volcano	Volcano plot of metabolite-axis correlations	Rank_2	Axis 3: Neuronal-Degenerative		delta-Tocopherol	delta-Tocoph...	CoEnzyme and vitamins	CoEnzyme and vitamins	-0.1593406593406593	0.6030877531318972	0.8780374329025559	0.05648696865371433	not significant		False					20.0		PRISMA_Metabolome_Correlations_FDR.csv
Figure 7	A_Volcano	Volcano plot of metabolite-axis correlations	Rank_2	Axis 3: Neuronal-Degenerative		Pterin-6-carboxylic acid	Pterin-6-car...	Heterocyclic compounds	Pteridines and derivatives	-0.0439560439560439	0.8866190227890784	0.9617960464489896	0.016917012465909476	not significant		False					20.0		PRISMA_Metabolome_Correlations_FDR.csv
Figure 7	A_Volcano	Volcano plot of metabolite-axis correlations	Rank_2	Axis 3: Neuronal-Degenerative		Guaifenesin	Guaifenesin	Benzene and substituted derivatives	Phenolics	0.1483516483516483	0.6286094178894162	0.8837661252882107	0.05366264894067498	not significant		False					20.0		PRISMA_Metabolome_Correlations_FDR.csv
Figure 7	A_Volcano	Volcano plot of metabolite-axis correlations	Rank_2	Axis 3: Neuronal-Degenerative		Monoethylglycinexylidide	Monoethylgly...	Benzene and substituted derivatives	Benzene and substituted derivatives	-0.1978021978021978	0.51713091148483	0.8231469485298966	0.08452262743800038	not significant		False					20.0		PRISMA_Metabolome_Correlations_FDR.csv
Figure 7	A_Volcano	Volcano plot of metabolite-axis correlations	Rank_2	Axis 3: Neuronal-Degenerative		4-(Methylsulfanyl)butan-2-ol	4-(Methylsul...	Alcohol and amines	Alcohols	0.2637362637362637	0.3839365166506743	0.717078512394097	0.1444332911483864	not significant		False					20.0		PRISMA_Metabolome_Correlations_FDR.csv
Figure 7	A_Volcano	Volcano plot of metabolite-axis correlations	Rank_2	Axis 3: Neuronal-Degenerative		Ercalcitriol	Ercalcitriol	Alcohol and amines	Alcohols	-0.1868131868131868	0.5411235235098939	0.8378818854952744	0.07681719866452685	not significant		False					20.0		PRISMA_Metabolome_Correlations_FDR.csv
Figure 7	A_Volcano	Volcano plot of metabolite-axis correlations	Rank_2	Axis 3: Neuronal-Degenerative		Eicosadienoic acid	Eicosadienoi...	FA	FFA	0.2252747252747252	0.4593051427250058	0.7731888381234266	0.11171442414218256	not significant		False					20.0		PRISMA_Metabolome_Correlations_FDR.csv
Figure 7	A_Volcano	Volcano plot of metabolite-axis correlations	Rank_2	Axis 3: Neuronal-Degenerative		1,2,3-Trihydroxybenzene	1,2,3-Trihyd...	Benzene and substituted derivatives	Phenolics	0.7582417582417583	0.0026660786121372	0.0466449822140585	1.3311950681865914	FDR < 0.05	*	False					20.0		PRISMA_Metabolome_Correlations_FDR.csv
Figure 7	A_Volcano	Volcano plot of metabolite-axis correlations	Rank_2	Axis 3: Neuronal-Degenerative		4-Hydroxybutyric acid	4-Hydroxybut...	Organic acid and Its derivatives	Organic acid and Its derivatives	-0.1373626373626373	0.6545168402947126	0.8943898345015198	0.048473145554459564	not significant		False					20.0		PRISMA_Metabolome_Correlations_FDR.csv
Figure 7	A_Volcano	Volcano plot of metabolite-axis correlations	Rank_2	Axis 3: Neuronal-Degenerative		Bolegrevilol	Bolegrevilol	Alcohol and amines	Alcohols	-0.3571428571428571	0.230929862302034	0.5800164762359062	0.23655966947722865	not significant		False					20.0		PRISMA_Metabolome_Correlations_FDR.csv
Figure 7	A_Volcano	Volcano plot of metabolite-axis correlations	Rank_2	Axis 3: Neuronal-Degenerative		Xanthotoxol geranyl ether	Xanthotoxol ...	Benzene and substituted derivatives	Benzene and substituted derivatives	-0.4395604395604395	0.1328602441569297	0.4641039586847015	0.3333847271474662	not significant		False					20.0		PRISMA_Metabolome_Correlations_FDR.csv
Figure 7	A_Volcano	Volcano plot of metabolite-axis correlations	Rank_2	Axis 3: Neuronal-Degenerative		gamma-Butyrolactone	gamma-Butyro...	Aldehyde,Ketones,Esters	Esters	0.5164835164835164	0.0707490406749637	0.3321635006001162	0.47864809120684465	not significant		False					20.0		PRISMA_Metabolome_Correlations_FDR.csv
Figure 7	A_Volcano	Volcano plot of metabolite-axis correlations	Rank_2	Axis 3: Neuronal-Degenerative		2'-O-Methyladenosine	2'-O-Methyla...	Nucleotide and Its metabolites	Nucleotide and Its metabolites	-0.1263736263736263	0.680785475070949	0.8990760435291822	0.04620357424181513	not significant		False					20.0		PRISMA_Metabolome_Correlations_FDR.csv
Figure 7	A_Volcano	Volcano plot of metabolite-axis correlations	Rank_2	Axis 3: Neuronal-Degenerative		Dimethyl sulfide	Dimethyl sul...	Others	Others	-0.0494505494505494	0.8725444288811492	0.9587216564249664	0.01830746230261389	not significant		False					20.0		PRISMA_Metabolome_Correlations_FDR.csv
Figure 7	A_Volcano	Volcano plot of metabolite-axis correlations	Rank_2	Axis 3: Neuronal-Degenerative		10-Undecen-1-ol	10-Undecen-1-ol	FA	Others	-0.1153846153846153	0.7073898735142602	0.9055829087452724	0.043071782608609735	not significant		False					20.0		PRISMA_Metabolome_Correlations_FDR.csv
Figure 7	A_Volcano	Volcano plot of metabolite-axis correlations	Rank_2	Axis 3: Neuronal-Degenerative		Methylpyrazine	Methylpyrazine	Heterocyclic compounds	Heterocyclic compounds	0.1923076923076923	0.5290679872349875	0.828616809387926	0.08164626081521305	not significant		False					20.0		PRISMA_Metabolome_Correlations_FDR.csv
Figure 7	A_Volcano	Volcano plot of metabolite-axis correlations	Rank_2	Axis 3: Neuronal-Degenerative		4-Hydroxycyclophosphamide	4-Hydroxycyc...	Alcohol and amines	Amines	0.0219780219780219	0.9431862416608072	0.9765818091450038	0.010291369609057048	not significant		False					20.0		PRISMA_Metabolome_Correlations_FDR.csv
Figure 7	A_Volcano	Volcano plot of metabolite-axis correlations	Rank_2	Axis 3: Neuronal-Degenerative		1-Hexacosene	1-Hexacosene	Others	Hydrocarbon derivatives	0.7857142857142857	0.0014541896038438	0.0338264331712302	1.4707437939861774	FDR < 0.05	*	False					20.0		PRISMA_Metabolome_Correlations_FDR.csv
Figure 7	A_Volcano	Volcano plot of metabolite-axis correlations	Rank_2	Axis 3: Neuronal-Degenerative		Isodigeranyl	Isodigeranyl	Others	Hydrocarbon derivatives	0.4175824175824176	0.1556747536334745	0.4986951810449487	0.3021648284042538	not significant		False					20.0		PRISMA_Metabolome_Correlations_FDR.csv
Figure 7	A_Volcano	Volcano plot of metabolite-axis correlations	Rank_2	Axis 3: Neuronal-Degenerative		ganoderic acid S	ganoderic ac...	Organic acid and Its derivatives	Organic acid and Its derivatives	0.2692307692307692	0.3737330422818916	0.7116572442335182	0.14772912543517117	not significant		False					20.0		PRISMA_Metabolome_Correlations_FDR.csv
Figure 7	A_Volcano	Volcano plot of metabolite-axis correlations	Rank_2	Axis 3: Neuronal-Degenerative		3-Methyl-2-butenal	3-Methyl-2-b...	Aldehyde,Ketones,Esters	Aldehydes	0.0494505494505494	0.8725444288811492	0.9587216564249664	0.01830746230261389	not significant		False					20.0		PRISMA_Metabolome_Correlations_FDR.csv
Figure 7	A_Volcano	Volcano plot of metabolite-axis correlations	Rank_2	Axis 3: Neuronal-Degenerative		2-(Methoxymethyl)furan	2-(Methoxyme...	Heterocyclic compounds	Heterocyclic compounds	-0.5439560439560439	0.0546465345408654	0.2928310371862604	0.5333828942653994	not significant		False					20.0		PRISMA_Metabolome_Correlations_FDR.csv
Figure 7	A_Volcano	Volcano plot of metabolite-axis correlations	Rank_2	Axis 3: Neuronal-Degenerative		(E)-3-Decenol	(E)-3-Decenol	Others	Others	0.2307692307692307	0.4481273823153657	0.7657068043401949	0.11593749359527457	not significant		False					20.0		PRISMA_Metabolome_Correlations_FDR.csv
Figure 7	A_Volcano	Volcano plot of metabolite-axis correlations	Rank_2	Axis 3: Neuronal-Degenerative		Lomustine	Lomustine	Aldehyde,Ketones,Esters	Ketones	-0.1483516483516483	0.6286094178894162	0.8837661252882107	0.05366264894067498	not significant		False					20.0		PRISMA_Metabolome_Correlations_FDR.csv
Figure 7	A_Volcano	Volcano plot of metabolite-axis correlations	Rank_2	Axis 3: Neuronal-Degenerative		Nifedipine	Nifedipine	Heterocyclic compounds	Heterocyclic compounds	-0.4340659340659341	0.1383423778882127	0.4735566012327281	0.32462810507899237	not significant		False					20.0		PRISMA_Metabolome_Correlations_FDR.csv
Figure 7	A_Volcano	Volcano plot of metabolite-axis correlations	Rank_2	Axis 3: Neuronal-Degenerative		Pentadecanoic acid	Pentadecanoi...	FA	FFA	0.3131868131868132	0.2974384220710292	0.6470312964711974	0.1890747122895321	not significant		False					20.0		PRISMA_Metabolome_Correlations_FDR.csv
Figure 7	A_Volcano	Volcano plot of metabolite-axis correlations	Rank_2	Axis 3: Neuronal-Degenerative		2,8-Quinolinediol	2,8-Quinolin...	Heterocyclic compounds	Heterocyclic compounds	0.2307692307692307	0.4481273823153657	0.7657068043401949	0.11593749359527457	not significant		False					20.0		PRISMA_Metabolome_Correlations_FDR.csv
Figure 7	A_Volcano	Volcano plot of metabolite-axis correlations	Rank_2	Axis 3: Neuronal-Degenerative		Ricinine	Ricinine	Heterocyclic compounds	Heterocyclic compounds	-0.2307692307692307	0.4481273823153657	0.7657068043401949	0.11593749359527457	not significant		False					20.0		PRISMA_Metabolome_Correlations_FDR.csv
Figure 7	A_Volcano	Volcano plot of metabolite-axis correlations	Rank_2	Axis 3: Neuronal-Degenerative		Irbesartan	Irbesartan	Benzene and substituted derivatives	Benzene and substituted derivatives	-0.1043956043956044	0.7343037452877026	0.9159779199292672	0.038114995075004446	not significant		False					20.0		PRISMA_Metabolome_Correlations_FDR.csv
Figure 7	A_Volcano	Volcano plot of metabolite-axis correlations	Rank_2	Axis 3: Neuronal-Degenerative		Fenbendazole	Fenbendazole	Others	Medicine	-0.8021978021978022	0.000968778913925	0.0260932952211115	1.5834710720696616	FDR < 0.05	*	False					20.0		PRISMA_Metabolome_Correlations_FDR.csv
Figure 7	A_Volcano	Volcano plot of metabolite-axis correlations	Rank_2	Axis 3: Neuronal-Degenerative		Campestanol	Campestanol	Alcohol and amines	Alcohols	-0.4010989010989011	0.1743574649450328	0.525640251461682	0.27931138561272134	not significant		False					20.0		PRISMA_Metabolome_Correlations_FDR.csv
Figure 7	A_Volcano	Volcano plot of metabolite-axis correlations	Rank_2	Axis 3: Neuronal-Degenerative		Cycloserine	Cycloserine	Heterocyclic compounds	Heterocyclic compounds	-0.3846153846153846	0.1944129199774862	0.5451551331423483	0.26347989427263996	not significant		False					20.0		PRISMA_Metabolome_Correlations_FDR.csv
Figure 7	A_Volcano	Volcano plot of metabolite-axis correlations	Rank_2	Axis 3: Neuronal-Degenerative		Dihydroretrofractamide B	Dihydroretro...	Alcohol and amines	Amines	-0.0659340659340659	0.8305423857560938	0.9529822105620652	0.02091520631533627	not significant		False					20.0		PRISMA_Metabolome_Correlations_FDR.csv
Figure 7	A_Volcano	Volcano plot of metabolite-axis correlations	Rank_2	Axis 3: Neuronal-Degenerative		Octafluorocyclobutane	Octafluorocy...	Others	Others	0.6318681318681317	0.0205160425728724	0.1707168257994707	0.7677236728410561	not significant		False					20.0		PRISMA_Metabolome_Correlations_FDR.csv
Figure 7	A_Volcano	Volcano plot of metabolite-axis correlations	Rank_2	Axis 3: Neuronal-Degenerative		Benzyl isothiocyanate	Benzyl isoth...	Benzene and substituted derivatives	Benzene and substituted derivatives	-0.1153846153846153	0.7073898735142602	0.9055829087452724	0.043071782608609735	not significant		False					20.0		PRISMA_Metabolome_Correlations_FDR.csv
Figure 7	A_Volcano	Volcano plot of metabolite-axis correlations	Rank_2	Axis 3: Neuronal-Degenerative		(S)-5-Amino-3-oxohexanoate	(S)-5-Amino-...	Organic acid and Its derivatives	Organic acid and Its derivatives	0.4175824175824176	0.1556747536334745	0.4986951810449487	0.3021648284042538	not significant		False					20.0		PRISMA_Metabolome_Correlations_FDR.csv
Figure 7	A_Volcano	Volcano plot of metabolite-axis correlations	Rank_2	Axis 3: Neuronal-Degenerative		4-Methyl-5-vinylthiazole	4-Methyl-5-v...	Heterocyclic compounds	Heterocyclic compounds	-0.1153846153846153	0.7073898735142602	0.9055829087452724	0.043071782608609735	not significant		False					20.0		PRISMA_Metabolome_Correlations_FDR.csv
Figure 7	A_Volcano	Volcano plot of metabolite-axis correlations	Rank_2	Axis 3: Neuronal-Degenerative		Salicin	Salicin	Benzene and substituted derivatives	Benzene and substituted derivatives	0.2197802197802197	0.4706148514721425	0.7794082532066956	0.10823499974534476	not significant		False					20.0		PRISMA_Metabolome_Correlations_FDR.csv
Figure 7	A_Volcano	Volcano plot of metabolite-axis correlations	Rank_2	Axis 3: Neuronal-Degenerative		Methyl 2-hexenoate	Methyl 2-hex...	FA	Others	0.1978021978021978	0.51713091148483	0.8231469485298966	0.08452262743800038	not significant		False					20.0		PRISMA_Metabolome_Correlations_FDR.csv
Figure 7	A_Volcano	Volcano plot of metabolite-axis correlations	Rank_2	Axis 3: Neuronal-Degenerative		Dichlorvos	Dichlorvos	Aldehyde,Ketones,Esters	Esters	-0.0274725274725274	0.929011729160351	0.971735825033847	0.01245178581836469	not significant		False					20.0		PRISMA_Metabolome_Correlations_FDR.csv
Figure 7	A_Volcano	Volcano plot of metabolite-axis correlations	Rank_2	Axis 3: Neuronal-Degenerative		Acetaminophen	Acetaminophen	Benzene and substituted derivatives	Phenolics	0.8791208791208791	7.54456235935913e-05	0.0051479063832027	2.288369359519819	FDR < 0.05	**	False					20.0		PRISMA_Metabolome_Correlations_FDR.csv
Figure 7	A_Volcano	Volcano plot of metabolite-axis correlations	Rank_2	Axis 3: Neuronal-Degenerative		Ser-Leu	Ser-Leu	Amino acid and Its metabolites	Small Peptide	0.5439560439560439	0.0546465345408654	0.2928310371862604	0.5333828942653994	not significant		False					20.0		PRISMA_Metabolome_Correlations_FDR.csv
Figure 7	A_Volcano	Volcano plot of metabolite-axis correlations	Rank_2	Axis 3: Neuronal-Degenerative		Mepivacaine	Mepivacaine	Alcohol and amines	Amines	0.2637362637362637	0.3839365166506743	0.717078512394097	0.1444332911483864	not significant		False					20.0		PRISMA_Metabolome_Correlations_FDR.csv
Figure 7	A_Volcano	Volcano plot of metabolite-axis correlations	Rank_2	Axis 3: Neuronal-Degenerative		Anatabine	Anatabine	Heterocyclic compounds	Heterocyclic compounds	0.2692307692307692	0.3737330422818916	0.7116572442335182	0.14772912543517117	not significant		False					20.0		PRISMA_Metabolome_Correlations_FDR.csv
Figure 7	A_Volcano	Volcano plot of metabolite-axis correlations	Rank_2	Axis 3: Neuronal-Degenerative		Lisdexamfetamine	Lisdexamfeta...	Alcohol and amines	Polyamines	0.1483516483516483	0.6286094178894162	0.8837661252882107	0.05366264894067498	not significant		False					20.0		PRISMA_Metabolome_Correlations_FDR.csv
Figure 7	A_Volcano	Volcano plot of metabolite-axis correlations	Rank_2	Axis 3: Neuronal-Degenerative		Phenethyl rutinoside	Phenethyl ru...	Benzene and substituted derivatives	Benzene and substituted derivatives	0.576923076923077	0.0389926234324482	0.2418724247461256	0.616413641614279	not significant		False					20.0		PRISMA_Metabolome_Correlations_FDR.csv
Figure 7	A_Volcano	Volcano plot of metabolite-axis correlations	Rank_2	Axis 3: Neuronal-Degenerative		Sinapyl alcohol	Sinapyl alcohol	Benzene and substituted derivatives	Phenolics	-0.7857142857142857	0.0014541896038438	0.0338264331712302	1.4707437939861774	FDR < 0.05	*	False					20.0		PRISMA_Metabolome_Correlations_FDR.csv
Figure 7	A_Volcano	Volcano plot of metabolite-axis correlations	Rank_2	Axis 3: Neuronal-Degenerative		Kinetin	Kinetin	Hormones and hormone related compounds	Hormones and hormone related compounds	-0.0934065934065934	0.7615000227827016	0.9322909967919798	0.030448509775125945	not significant		False					20.0		PRISMA_Metabolome_Correlations_FDR.csv
Figure 7	A_Volcano	Volcano plot of metabolite-axis correlations	Rank_2	Axis 3: Neuronal-Degenerative		4-Mercapto-5-methyl-3(2H)-thiophenone	4-Mercapto-5...	Aldehyde,Ketones,Esters	Ketones	-0.0384615384615384	0.9007243023389336	0.9653312287370666	0.015323644033857343	not significant		False					20.0		PRISMA_Metabolome_Correlations_FDR.csv
Figure 7	A_Volcano	Volcano plot of metabolite-axis correlations	Rank_2	Axis 3: Neuronal-Degenerative		3-(2-Methylpropyl)-3a,4,5,6-tetrahydro-2-benzofuran-1(3h)-one	3-(2-Methylp...	Heterocyclic compounds	Heterocyclic compounds	-0.3571428571428571	0.230929862302034	0.5800164762359062	0.23655966947722865	not significant		False					20.0		PRISMA_Metabolome_Correlations_FDR.csv
Figure 7	A_Volcano	Volcano plot of metabolite-axis correlations	Rank_2	Axis 3: Neuronal-Degenerative		Methyl isobutyl ketone	Methyl isobu...	Aldehyde,Ketones,Esters	Ketones	0.1483516483516483	0.6286094178894162	0.8837661252882107	0.05366264894067498	not significant		False					20.0		PRISMA_Metabolome_Correlations_FDR.csv
Figure 7	A_Volcano	Volcano plot of metabolite-axis correlations	Rank_2	Axis 3: Neuronal-Degenerative		Palmidin C	Palmidin C	Benzene and substituted derivatives	Benzene and substituted derivatives	-0.0934065934065934	0.7615000227827016	0.9322909967919798	0.030448509775125945	not significant		False					20.0		PRISMA_Metabolome_Correlations_FDR.csv
Figure 7	A_Volcano	Volcano plot of metabolite-axis correlations	Rank_2	Axis 3: Neuronal-Degenerative		Methyl 3-methylbutanoate	Methyl 3-met...	FA	Others	-0.4890109890109889	0.0899130823086563	0.3810602059747814	0.4190064021276709	not significant		False					20.0		PRISMA_Metabolome_Correlations_FDR.csv
Figure 7	A_Volcano	Volcano plot of metabolite-axis correlations	Rank_2	Axis 3: Neuronal-Degenerative		(-)-menthyl beta-D-glucoside	(-)-menthyl ...	Carbohydrates and Its metabolites	Carbohydrates and Its metabolites	0.1428571428571428	0.6415164215860882	0.8908983141022541	0.05017186290415307	not significant		False					20.0		PRISMA_Metabolome_Correlations_FDR.csv
Figure 7	A_Volcano	Volcano plot of metabolite-axis correlations	Rank_2	Axis 3: Neuronal-Degenerative		Euscaphic acid	Euscaphic acid	Terpenoids	Triterpene	0.1813186813186813	0.5532950092839335	0.8402039198844302	0.07561529663734295	not significant		False					20.0		PRISMA_Metabolome_Correlations_FDR.csv
Figure 7	A_Volcano	Volcano plot of metabolite-axis correlations	Rank_2	Axis 3: Neuronal-Degenerative		Helianyl octanoate	Helianyl oct...	Aldehyde,Ketones,Esters	Esters	-0.5879120879120878	0.0345860583421078	0.2226341554285996	0.6524082075832173	not significant		False					20.0		PRISMA_Metabolome_Correlations_FDR.csv
Figure 7	A_Volcano	Volcano plot of metabolite-axis correlations	Rank_2	Axis 3: Neuronal-Degenerative		2',6'-Dihydroxy-4'-methoxyacetophenone	2',6'-Dihydr...	Aldehyde,Ketones,Esters	Ketones	0.1978021978021978	0.51713091148483	0.8231469485298966	0.08452262743800038	not significant		False					20.0		PRISMA_Metabolome_Correlations_FDR.csv
Figure 7	A_Volcano	Volcano plot of metabolite-axis correlations	Rank_2	Axis 3: Neuronal-Degenerative		p-Coumaroylagmatine	p-Coumaroyla...	Alcohol and amines	Amines	-0.1318681318681318	0.6676075762175147	0.8984830430751167	0.04649011484704859	not significant		False					20.0		PRISMA_Metabolome_Correlations_FDR.csv
Figure 7	A_Volcano	Volcano plot of metabolite-axis correlations	Rank_2	Axis 3: Neuronal-Degenerative		TxB3	TxB3	FA	Oxidized lipids	-0.1098901098901098	0.7208097995138618	0.9124908222664658	0.039771494936227156	not significant		False					20.0		PRISMA_Metabolome_Correlations_FDR.csv
Figure 7	A_Volcano	Volcano plot of metabolite-axis correlations	Rank_2	Axis 3: Neuronal-Degenerative		1,3-Diisopropylbenzene	1,3-Diisopro...	Benzene and substituted derivatives	Benzene and substituted derivatives	-0.0054945054945054	0.9857869107140624	0.9906263162649416	0.004090139046032266	not significant		False					20.0		PRISMA_Metabolome_Correlations_FDR.csv
Figure 7	A_Volcano	Volcano plot of metabolite-axis correlations	Rank_2	Axis 3: Neuronal-Degenerative		Acyclovir	Acyclovir	Heterocyclic compounds	Heterocyclic compounds	0.3791208791208791	0.2014060899610435	0.5482423751998086	0.261027399653496	not significant		False					20.0		PRISMA_Metabolome_Correlations_FDR.csv
Figure 7	A_Volcano	Volcano plot of metabolite-axis correlations	Rank_2	Axis 3: Neuronal-Degenerative		Allyltetramethoxybenzene	Allyltetrame...	Benzene and substituted derivatives	Phenolics	0.0604395604395604	0.8445023706449684	0.954553480237576	0.02019973461298799	not significant		False					20.0		PRISMA_Metabolome_Correlations_FDR.csv
Figure 7	A_Volcano	Volcano plot of metabolite-axis correlations	Rank_2	Axis 3: Neuronal-Degenerative		2-(3-Phenylpropyl)tetrahydrofuran	2-(3-Phenylp...	Benzene and substituted derivatives	Benzene and substituted derivatives	-0.1043956043956044	0.7343037452877026	0.9159779199292672	0.038114995075004446	not significant		False					20.0		PRISMA_Metabolome_Correlations_FDR.csv
Figure 7	A_Volcano	Volcano plot of metabolite-axis correlations	Rank_2	Axis 3: Neuronal-Degenerative		Creatine	Creatine	Organic acid and Its derivatives	Organic acid and Its derivatives	-0.7197802197802198	0.0055361157757876	0.0765704661691703	1.1159387088668555	FDR < 0.10		False					20.0		PRISMA_Metabolome_Correlations_FDR.csv
Figure 7	A_Volcano	Volcano plot of metabolite-axis correlations	Rank_2	Axis 3: Neuronal-Degenerative		6β-hydroxytestosterone	6β-hydroxyte...	Hormones and hormone related compounds	Hormones and hormone related compounds	0.0329670329670329	0.9148564744875124	0.9663112504003808	0.014882964103032994	not significant		False					20.0		PRISMA_Metabolome_Correlations_FDR.csv
Figure 7	A_Volcano	Volcano plot of metabolite-axis correlations	Rank_2	Axis 3: Neuronal-Degenerative		Cyclopentanethiol	Cyclopentane...	Others	Others	-0.3791208791208791	0.2014060899610435	0.5482423751998086	0.261027399653496	not significant		False					20.0		PRISMA_Metabolome_Correlations_FDR.csv
Figure 7	A_Volcano	Volcano plot of metabolite-axis correlations	Rank_2	Axis 3: Neuronal-Degenerative		RvD1	RvD1	Hormones and hormone related compounds	Hormones and hormone related compounds	0.456043956043956	0.1172830654361449	0.4317957463089723	0.36472164028719867	not significant		False					20.0		PRISMA_Metabolome_Correlations_FDR.csv
Figure 7	A_Volcano	Volcano plot of metabolite-axis correlations	Rank_2	Axis 3: Neuronal-Degenerative		Digitoxigenin 3-[glucosyl-(1->6)-glucosyl-(1->4)-2,6-dideoxyribohexoside]	Digitoxigeni...	Steroids	Steroid	-0.8626373626373626	0.0001474478594761	0.0077391222653224	2.1113082921521107	FDR < 0.05	**	False					20.0		PRISMA_Metabolome_Correlations_FDR.csv
Figure 7	A_Volcano	Volcano plot of metabolite-axis correlations	Rank_2	Axis 3: Neuronal-Degenerative		Desmethylspirolide-C	Desmethylspi...	Others	Others	0.0	1.0	1.0	-0.0	not significant		False					20.0		PRISMA_Metabolome_Correlations_FDR.csv
Figure 7	A_Volcano	Volcano plot of metabolite-axis correlations	Rank_2	Axis 3: Neuronal-Degenerative		2-Pentadecanone	2-Pentadecanone	Aldehyde,Ketones,Esters	Ketones	-0.3021978021978022	0.3156083662499549	0.6592350262384262	0.1809597259196302	not significant		False					20.0		PRISMA_Metabolome_Correlations_FDR.csv
Figure 7	A_Volcano	Volcano plot of metabolite-axis correlations	Rank_2	Axis 3: Neuronal-Degenerative		Indole 3-Ethanol	Indole 3-Eth...	Heterocyclic compounds	Indole and Its derivatives	0.0989010989010989	0.7478683035983906	0.9244483197257884	0.0341173625851414	not significant		False					20.0		PRISMA_Metabolome_Correlations_FDR.csv
Figure 7	A_Volcano	Volcano plot of metabolite-axis correlations	Rank_2	Axis 3: Neuronal-Degenerative		2-(2-Carboxyacetamido)benzoic acid	2-(2-Carboxy...	Benzene and substituted derivatives	Benzene and substituted derivatives	-0.1758241758241758	0.5655798619595345	0.8494071734638056	0.07088407560035268	not significant		False					20.0		PRISMA_Metabolome_Correlations_FDR.csv
Figure 7	A_Volcano	Volcano plot of metabolite-axis correlations	Rank_2	Axis 3: Neuronal-Degenerative		(R)-glycerol 1-acetate	(R)-glycerol...	GL	MG	0.2252747252747252	0.4593051427250058	0.7731888381234266	0.11171442414218256	not significant		False					20.0		PRISMA_Metabolome_Correlations_FDR.csv
Figure 7	A_Volcano	Volcano plot of metabolite-axis correlations	Rank_2	Axis 3: Neuronal-Degenerative		(±)-6-Chlorotryptophan	(±)-6-Chloro...	Amino acid and Its metabolites	Amino acids	0.5164835164835164	0.0707490406749637	0.3321635006001162	0.47864809120684465	not significant		False					20.0		PRISMA_Metabolome_Correlations_FDR.csv
Figure 7	A_Volcano	Volcano plot of metabolite-axis correlations	Rank_2	Axis 3: Neuronal-Degenerative		1,2,4-Trimethylbenzene	1,2,4-Trimet...	Benzene and substituted derivatives	Benzene and substituted derivatives	0.1153846153846153	0.7073898735142602	0.9055829087452724	0.043071782608609735	not significant		False					20.0		PRISMA_Metabolome_Correlations_FDR.csv
Figure 7	A_Volcano	Volcano plot of metabolite-axis correlations	Rank_2	Axis 3: Neuronal-Degenerative		Benzofuran	Benzofuran	Benzene and substituted derivatives	Benzene and substituted derivatives	0.0714285714285714	0.816628040676086	0.9492547412061034	0.022617225028822487	not significant		False					20.0		PRISMA_Metabolome_Correlations_FDR.csv
Figure 7	A_Volcano	Volcano plot of metabolite-axis correlations	Rank_2	Axis 3: Neuronal-Degenerative		trans, trans-3,5-Octadien-2-one	trans, trans...	Alcohol and amines	Alcohols	0.0879120879120879	0.7751954088891221	0.9395056258117424	0.027100614976248848	not significant		False					20.0		PRISMA_Metabolome_Correlations_FDR.csv
Figure 7	A_Volcano	Volcano plot of metabolite-axis correlations	Rank_2	Axis 3: Neuronal-Degenerative		L-Carnitine	L-Carnitine	Amino acid and Its metabolites	Amino acids	0.5714285714285714	0.0413422673717235	0.2474491851167193	0.6065139720403171	not significant		False					20.0		PRISMA_Metabolome_Correlations_FDR.csv
Figure 7	A_Volcano	Volcano plot of metabolite-axis correlations	Rank_2	Axis 3: Neuronal-Degenerative		8,8-Dimethoxy-2,6-dimethyl-2-octanol	8,8-Dimethox...	Alcohol and amines	Alcohols	0.3571428571428571	0.230929862302034	0.5800164762359062	0.23655966947722865	not significant		False					20.0		PRISMA_Metabolome_Correlations_FDR.csv
Figure 7	A_Volcano	Volcano plot of metabolite-axis correlations	Rank_2	Axis 3: Neuronal-Degenerative		1,1,6-Trimethyl-1,2-dihydronaphthalene	1,1,6-Trimet...	Benzene and substituted derivatives	Benzene and substituted derivatives	0.3681318681318681	0.2158571806493814	0.5664867292170304	0.24681025966699544	not significant		False					20.0		PRISMA_Metabolome_Correlations_FDR.csv
Figure 7	A_Volcano	Volcano plot of metabolite-axis correlations	Rank_2	Axis 3: Neuronal-Degenerative		Danthron	Danthron	Benzene and substituted derivatives	Benzene and substituted derivatives	-0.467032967032967	0.1076091403991392	0.4140524631523269	0.38294462744425073	not significant		False					20.0		PRISMA_Metabolome_Correlations_FDR.csv
Figure 7	A_Volcano	Volcano plot of metabolite-axis correlations	Rank_2	Axis 3: Neuronal-Degenerative		3-Hydroxycoumarin	3-Hydroxycou...	Benzene and substituted derivatives	Benzene and substituted derivatives	-0.1483516483516483	0.6286094178894162	0.8837661252882107	0.05366264894067498	not significant		False					20.0		PRISMA_Metabolome_Correlations_FDR.csv
Figure 7	A_Volcano	Volcano plot of metabolite-axis correlations	Rank_2	Axis 3: Neuronal-Degenerative		Neryl formate	Neryl formate	FA	Others	-0.4230769230769231	0.1497485415549681	0.4896729465862935	0.3100938891875026	not significant		False					20.0		PRISMA_Metabolome_Correlations_FDR.csv
Figure 7	A_Volcano	Volcano plot of metabolite-axis correlations	Rank_2	Axis 3: Neuronal-Degenerative		Acetyl tributyl citrate	Acetyl tribu...	Organic acid and Its derivatives	Organic acid and Its derivatives	-0.412087912087912	0.1617510527725263	0.5070511562409821	0.29494822261457554	not significant		False					20.0		PRISMA_Metabolome_Correlations_FDR.csv
Figure 7	A_Volcano	Volcano plot of metabolite-axis correlations	Rank_2	Axis 3: Neuronal-Degenerative		Chloroform	Chloroform	Others	Hydrocarbon derivatives	-0.5659340659340659	0.0437925922354548	0.2568579836847449	0.5903069309466739	not significant		False					20.0		PRISMA_Metabolome_Correlations_FDR.csv
Figure 7	A_Volcano	Volcano plot of metabolite-axis correlations	Rank_2	Axis 3: Neuronal-Degenerative		Cinnamic Acid	Cinnamic Acid	Organic acid and Its derivatives	Organic acid and Its derivatives	-0.3186813186813187	0.2885831614447202	0.6400105433123967	0.19381287154005183	not significant		False					20.0		PRISMA_Metabolome_Correlations_FDR.csv
Figure 7	A_Volcano	Volcano plot of metabolite-axis correlations	Rank_2	Axis 3: Neuronal-Degenerative		1-(Isothiocyanatomethyl)-4-methoxybenzene	1-(Isothiocy...	Benzene and substituted derivatives	Phenolics	-0.1703296703296703	0.5779754288392673	0.86170116739547	0.064643318690649	not significant		False					20.0		PRISMA_Metabolome_Correlations_FDR.csv
Figure 7	A_Volcano	Volcano plot of metabolite-axis correlations	Rank_2	Axis 3: Neuronal-Degenerative		Remikiren	Remikiren	Heterocyclic compounds	Heterocyclic compounds	-0.0769230769230769	0.8027630076692551	0.9471215427659742	0.023594285024711604	not significant		False					20.0		PRISMA_Metabolome_Correlations_FDR.csv
Figure 7	A_Volcano	Volcano plot of metabolite-axis correlations	Rank_2	Axis 3: Neuronal-Degenerative		4-Pentenoic acid	4-Pentenoic ...	Organic acid and Its derivatives	Organic acid and Its derivatives	0.3021978021978022	0.3156083662499549	0.6592350262384262	0.1809597259196302	not significant		False					20.0		PRISMA_Metabolome_Correlations_FDR.csv
Figure 7	A_Volcano	Volcano plot of metabolite-axis correlations	Rank_2	Axis 3: Neuronal-Degenerative		Chlorphenesin	Chlorphenesin	Benzene and substituted derivatives	Phenolics	0.1593406593406593	0.6030877531318972	0.8780374329025559	0.05648696865371433	not significant		False					20.0		PRISMA_Metabolome_Correlations_FDR.csv
Figure 7	A_Volcano	Volcano plot of metabolite-axis correlations	Rank_2	Axis 3: Neuronal-Degenerative		Guanidinosuccinic acid	Guanidinosuc...	Organic acid and Its derivatives	Organic acid and Its derivatives	0.4285714285714285	0.143971434687836	0.4831303718131152	0.31593565989242745	not significant		False					20.0		PRISMA_Metabolome_Correlations_FDR.csv
Figure 7	A_Volcano	Volcano plot of metabolite-axis correlations	Rank_2	Axis 3: Neuronal-Degenerative		2,3,4,5-Tetrahydroxypentanoic acid	2,3,4,5-Tetr...	Organic acid and Its derivatives	Organic acid and Its derivatives	-0.2527472527472527	0.4047740712709465	0.7365089101258911	0.13282199478862716	not significant		False					20.0		PRISMA_Metabolome_Correlations_FDR.csv
Figure 7	A_Volcano	Volcano plot of metabolite-axis correlations	Rank_2	Axis 3: Neuronal-Degenerative		Menadiol diphosphate	Menadiol dip...	Benzene and substituted derivatives	Benzene and substituted derivatives	0.3406593406593406	0.2547064607541252	0.5979175747290072	0.22335868107449092	not significant		False					20.0		PRISMA_Metabolome_Correlations_FDR.csv
Figure 7	A_Volcano	Volcano plot of metabolite-axis correlations	Rank_2	Axis 3: Neuronal-Degenerative		4,5-Dihydroorotic acid	4,5-Dihydroo...	Organic acid and Its derivatives	Organic acid and Its derivatives	0.2692307692307692	0.3737330422818916	0.7116572442335182	0.14772912543517117	not significant		False					20.0		PRISMA_Metabolome_Correlations_FDR.csv
Figure 7	A_Volcano	Volcano plot of metabolite-axis correlations	Rank_2	Axis 3: Neuronal-Degenerative		All-trans-hexaprenyl diphosphate	All-trans-he...	Organic acid and Its derivatives	Phosphoric acids	-0.3461538461538461	0.2466252625100716	0.5925374558193857	0.227284191576882	not significant		False					20.0		PRISMA_Metabolome_Correlations_FDR.csv
Figure 7	A_Volcano	Volcano plot of metabolite-axis correlations	Rank_2	Axis 3: Neuronal-Degenerative		[2-[(8S,9S,10R,11S,13S,14S,17R)-17-ethoxycarbonyloxy-11-hydroxy-10,13-dimethyl-3-oxo-7,8,9,11,12,14,15,16-octahydro-6H-cyclopenta[a]phenanthren-17-yl]-2-oxoethyl] propanoate	[2-[(8S,9S,1...	Hormones and hormone related compounds	Hormones and hormone related compounds	-0.8351648351648352	0.0003802080801851	0.013897963216766	1.8570488420864637	FDR < 0.05	*	False					20.0		PRISMA_Metabolome_Correlations_FDR.csv
Figure 7	A_Volcano	Volcano plot of metabolite-axis correlations	Rank_2	Axis 3: Neuronal-Degenerative		N-(3-acetamidopropyl)pyrrolidin-2-one	N-(3-acetami...	Aldehyde,Ketones,Esters	Ketones	0.0384615384615384	0.9007243023389336	0.9653312287370666	0.015323644033857343	not significant		False					20.0		PRISMA_Metabolome_Correlations_FDR.csv
Figure 7	A_Volcano	Volcano plot of metabolite-axis correlations	Rank_2	Axis 3: Neuronal-Degenerative		Dimethylallyl diphosphate	Dimethylally...	Organic acid and Its derivatives	Phosphoric acids	-0.2527472527472527	0.4047740712709465	0.7365089101258911	0.13282199478862716	not significant		False					20.0		PRISMA_Metabolome_Correlations_FDR.csv
Figure 7	A_Volcano	Volcano plot of metabolite-axis correlations	Rank_2	Axis 3: Neuronal-Degenerative		4-Hydroxybenzyl isothiocyanate	4-Hydroxyben...	Benzene and substituted derivatives	Phenolics	0.4285714285714285	0.143971434687836	0.4831303718131152	0.31593565989242745	not significant		False					20.0		PRISMA_Metabolome_Correlations_FDR.csv
Figure 7	A_Volcano	Volcano plot of metabolite-axis correlations	Rank_2	Axis 3: Neuronal-Degenerative		1-Isothiocyanatohexane	1-Isothiocya...	Others	Others	-0.467032967032967	0.1076091403991392	0.4140524631523269	0.38294462744425073	not significant		False					20.0		PRISMA_Metabolome_Correlations_FDR.csv
Figure 7	A_Volcano	Volcano plot of metabolite-axis correlations	Rank_2	Axis 3: Neuronal-Degenerative		Nonoxynol-9	Nonoxynol-9	Benzene and substituted derivatives	Benzene and substituted derivatives	-0.1593406593406593	0.6030877531318972	0.8780374329025559	0.05648696865371433	not significant		False					20.0		PRISMA_Metabolome_Correlations_FDR.csv
Figure 7	A_Volcano	Volcano plot of metabolite-axis correlations	Rank_2	Axis 3: Neuronal-Degenerative		Pyrocurzerenone	Pyrocurzerenone	Terpenoids	Sesquiterpenoids	-0.0549450549450549	0.8585042942308735	0.9561252939557116	0.019485192548067836	not significant		False					20.0		PRISMA_Metabolome_Correlations_FDR.csv
Figure 7	A_Volcano	Volcano plot of metabolite-axis correlations	Rank_2	Axis 3: Neuronal-Degenerative		Cinnamoylglycine	Cinnamoylgly...	Amino acid and Its metabolites	Amino acid derivatives	-0.3681318681318681	0.2158571806493814	0.5664867292170304	0.24681025966699544	not significant		False					20.0		PRISMA_Metabolome_Correlations_FDR.csv
Figure 7	A_Volcano	Volcano plot of metabolite-axis correlations	Rank_2	Axis 3: Neuronal-Degenerative		Faropenem sodium	Faropenem so...	Heterocyclic compounds	Heterocyclic compounds	0.0494505494505494	0.8725444288811492	0.9587216564249664	0.01830746230261389	not significant		False					20.0		PRISMA_Metabolome_Correlations_FDR.csv
Figure 7	A_Volcano	Volcano plot of metabolite-axis correlations	Rank_2	Axis 3: Neuronal-Degenerative		DL-Methionine	DL-Methionine	Amino acid and Its metabolites	Amino acids	-0.0164835164835164	0.9573761750901848	0.98183819158798	0.007960078700478709	not significant		False					20.0		PRISMA_Metabolome_Correlations_FDR.csv
Figure 7	A_Volcano	Volcano plot of metabolite-axis correlations	Rank_2	Axis 3: Neuronal-Degenerative		4-Guanidinobutyric acid	4-Guanidinob...	Organic acid and Its derivatives	Organic acid and Its derivatives	-0.1208791208791208	0.6940473279966857	0.900897197469382	0.04532476409198572	not significant		False					20.0		PRISMA_Metabolome_Correlations_FDR.csv
Figure 7	A_Volcano	Volcano plot of metabolite-axis correlations	Rank_2	Axis 3: Neuronal-Degenerative		Dehydrocarpaine I	Dehydrocarpa...	Heterocyclic compounds	Heterocyclic compounds	-0.1208791208791208	0.6940473279966857	0.900897197469382	0.04532476409198572	not significant		False					20.0		PRISMA_Metabolome_Correlations_FDR.csv
Figure 7	A_Volcano	Volcano plot of metabolite-axis correlations	Rank_2	Axis 3: Neuronal-Degenerative		N(6)-Methyllysine	N(6)-Methyll...	Amino acid and Its metabolites	Amino acid derivatives	-0.1813186813186813	0.5532950092839335	0.8402039198844302	0.07561529663734295	not significant		False					20.0		PRISMA_Metabolome_Correlations_FDR.csv
Figure 7	A_Volcano	Volcano plot of metabolite-axis correlations	Rank_2	Axis 3: Neuronal-Degenerative		2-Ethoxynaphthalene	2-Ethoxynaph...	Benzene and substituted derivatives	Benzene and substituted derivatives	0.0714285714285714	0.816628040676086	0.9492547412061034	0.022617225028822487	not significant		False					20.0		PRISMA_Metabolome_Correlations_FDR.csv
Figure 7	A_Volcano	Volcano plot of metabolite-axis correlations	Rank_2	Axis 3: Neuronal-Degenerative		1-nitrosonaphthalene	1-nitrosonap...	Benzene and substituted derivatives	Benzene and substituted derivatives	0.4065934065934065	0.1679783461478964	0.5124466088893351	0.29035137646272047	not significant		False					20.0		PRISMA_Metabolome_Correlations_FDR.csv
Figure 7	A_Volcano	Volcano plot of metabolite-axis correlations	Rank_2	Axis 3: Neuronal-Degenerative		3-(pyrazol-1-yl)-L-alanine	3-(pyrazol-1...	Amino acid and Its metabolites	Amino acids	-0.1428571428571428	0.6415164215860882	0.8908983141022541	0.05017186290415307	not significant		False					20.0		PRISMA_Metabolome_Correlations_FDR.csv
Figure 7	A_Volcano	Volcano plot of metabolite-axis correlations	Rank_2	Axis 3: Neuronal-Degenerative		2-Octanamidoacetic acid	2-Octanamido...	Amino acid and Its metabolites	Amino acid derivatives	0.0439560439560439	0.8866190227890784	0.9617960464489896	0.016917012465909476	not significant		False					20.0		PRISMA_Metabolome_Correlations_FDR.csv
Figure 7	A_Volcano	Volcano plot of metabolite-axis correlations	Rank_2	Axis 3: Neuronal-Degenerative		3-Hydroxypropanal	3-Hydroxypro...	Aldehyde,Ketones,Esters	Aldehydes	-0.5549450549450549	0.0490044955983309	0.2733302520157584	0.5633122982143458	not significant		False					20.0		PRISMA_Metabolome_Correlations_FDR.csv
Figure 7	A_Volcano	Volcano plot of metabolite-axis correlations	Rank_2	Axis 3: Neuronal-Degenerative		1-Hexanethiol	1-Hexanethiol	Others	Others	0.1263736263736263	0.680785475070949	0.8990760435291822	0.04620357424181513	not significant		False					20.0		PRISMA_Metabolome_Correlations_FDR.csv
Figure 7	A_Volcano	Volcano plot of metabolite-axis correlations	Rank_2	Axis 3: Neuronal-Degenerative		Oxprenolol	Oxprenolol	Benzene and substituted derivatives	Phenolics	-0.1153846153846153	0.7073898735142602	0.9055829087452724	0.043071782608609735	not significant		False					20.0		PRISMA_Metabolome_Correlations_FDR.csv
Figure 7	A_Volcano	Volcano plot of metabolite-axis correlations	Rank_2	Axis 3: Neuronal-Degenerative		Glycocyamine	Glycocyamine	Amino acid and Its metabolites	Amino acids	-0.2472527472527472	0.4154051197255382	0.7459072632264707	0.12731516391145792	not significant		False					20.0		PRISMA_Metabolome_Correlations_FDR.csv
Figure 7	A_Volcano	Volcano plot of metabolite-axis correlations	Rank_2	Axis 3: Neuronal-Degenerative		Aminohippuric acid	Aminohippuri...	Amino acid and Its metabolites	Amino acid derivatives	-0.2582417582417582	0.3942840173973616	0.7297462781305597	0.13682811133341463	not significant		False					20.0		PRISMA_Metabolome_Correlations_FDR.csv
Figure 7	A_Volcano	Volcano plot of metabolite-axis correlations	Rank_2	Axis 3: Neuronal-Degenerative		3-Methyl-L-histidine	3-Methyl-L-h...	Amino acid and Its metabolites	Amino acid derivatives	0.1263736263736263	0.680785475070949	0.8990760435291822	0.04620357424181513	not significant		False					20.0		PRISMA_Metabolome_Correlations_FDR.csv
Figure 7	A_Volcano	Volcano plot of metabolite-axis correlations	Rank_2	Axis 3: Neuronal-Degenerative		2-Methyl-4-pentenoic acid	2-Methyl-4-p...	Organic acid and Its derivatives	Organic acid and Its derivatives	-0.0329670329670329	0.9148564744875124	0.9663112504003808	0.014882964103032994	not significant		False					20.0		PRISMA_Metabolome_Correlations_FDR.csv
Figure 7	A_Volcano	Volcano plot of metabolite-axis correlations	Rank_2	Axis 3: Neuronal-Degenerative		Piperazine	Piperazine	Heterocyclic compounds	Heterocyclic compounds	-0.39010989010989	0.1875741161338378	0.5415574269759745	0.266355483828327	not significant		False					20.0		PRISMA_Metabolome_Correlations_FDR.csv
Figure 7	A_Volcano	Volcano plot of metabolite-axis correlations	Rank_2	Axis 3: Neuronal-Degenerative		Flucytosine	Flucytosine	Heterocyclic compounds	Heterocyclic compounds	-0.2197802197802197	0.4706148514721425	0.7794082532066956	0.10823499974534476	not significant		False					20.0		PRISMA_Metabolome_Correlations_FDR.csv
Figure 7	A_Volcano	Volcano plot of metabolite-axis correlations	Rank_2	Axis 3: Neuronal-Degenerative		(8R,9R,10R,13S,14R,17R)-13-ethyl-17-ethynyl-17-hydroxy-1,2,6,7,8,9,10,11,12,14,15,16-dodecahydrocyclopenta[a]phenanthren-3-one	(8R,9R,10R,1...	Hormones and hormone related compounds	Hormones and hormone related compounds	-0.3516483516483516	0.2386997053420337	0.5844716469319892	0.23323655187536071	not significant		False					20.0		PRISMA_Metabolome_Correlations_FDR.csv
Figure 7	A_Volcano	Volcano plot of metabolite-axis correlations	Rank_2	Axis 3: Neuronal-Degenerative		Persin	Persin	FA	Others	-0.1593406593406593	0.6030877531318972	0.8780374329025559	0.05648696865371433	not significant		False					20.0		PRISMA_Metabolome_Correlations_FDR.csv
Figure 7	A_Volcano	Volcano plot of metabolite-axis correlations	Rank_2	Axis 3: Neuronal-Degenerative		Tetracosanoic acid	Tetracosanoi...	FA	FFA	-0.467032967032967	0.1076091403991392	0.4140524631523269	0.38294462744425073	not significant		False					20.0		PRISMA_Metabolome_Correlations_FDR.csv
Figure 7	A_Volcano	Volcano plot of metabolite-axis correlations	Rank_2	Axis 3: Neuronal-Degenerative		methyl {3-oxo-2-[(2Z)-pent-2-en-1-yl]cyclopentyl}acetate	methyl {3-ox...	FA	Others	-0.3791208791208791	0.2014060899610435	0.5482423751998086	0.261027399653496	not significant		False					20.0		PRISMA_Metabolome_Correlations_FDR.csv
Figure 7	A_Volcano	Volcano plot of metabolite-axis correlations	Rank_2	Axis 3: Neuronal-Degenerative		trans-4-Carboxymethylenebut-2-en-4-olide	trans-4-Carb...	Organic acid and Its derivatives	Organic acid and Its derivatives	0.2637362637362637	0.3839365166506743	0.717078512394097	0.1444332911483864	not significant		False					20.0		PRISMA_Metabolome_Correlations_FDR.csv
Figure 7	A_Volcano	Volcano plot of metabolite-axis correlations	Rank_2	Axis 3: Neuronal-Degenerative		(2R)-2-[(2R,3R,4S)-3,4-bis(2-hydroxyethoxy)oxolan-2-yl]-2-hydroxyethyl dodecanoate	(2R)-2-[(2R,...	FA	Others	-0.3681318681318681	0.2158571806493814	0.5664867292170304	0.24681025966699544	not significant		False					20.0		PRISMA_Metabolome_Correlations_FDR.csv
Figure 7	A_Volcano	Volcano plot of metabolite-axis correlations	Rank_2	Axis 3: Neuronal-Degenerative		3,4-Dimethyl-5-pentyl-2-furanpentadecanoic acid	3,4-Dimethyl...	Organic acid and Its derivatives	Organic acid and Its derivatives	0.3241758241758241	0.2798818688931399	0.6281997649388786	0.20190223044271463	not significant		False					20.0		PRISMA_Metabolome_Correlations_FDR.csv
Figure 7	A_Volcano	Volcano plot of metabolite-axis correlations	Rank_2	Axis 3: Neuronal-Degenerative		TRIETHYL PHOSPHATE	TRIETHYL PHO...	Organic acid and Its derivatives	Phosphoric acids	-0.1923076923076923	0.5290679872349875	0.828616809387926	0.08164626081521305	not significant		False					20.0		PRISMA_Metabolome_Correlations_FDR.csv
Figure 7	A_Volcano	Volcano plot of metabolite-axis correlations	Rank_2	Axis 3: Neuronal-Degenerative		gamma-Aminobutyric acid	gamma-Aminob...	Amino acid and Its metabolites	Small Peptide	-0.0659340659340659	0.8305423857560938	0.9529822105620652	0.02091520631533627	not significant		False					20.0		PRISMA_Metabolome_Correlations_FDR.csv
Figure 7	A_Volcano	Volcano plot of metabolite-axis correlations	Rank_2	Axis 3: Neuronal-Degenerative		N-Methylalanine	N-Methylalanine	Amino acid and Its metabolites	Amino acids	-0.2197802197802197	0.4706148514721425	0.7794082532066956	0.10823499974534476	not significant		False					20.0		PRISMA_Metabolome_Correlations_FDR.csv
Figure 7	A_Volcano	Volcano plot of metabolite-axis correlations	Rank_2	Axis 3: Neuronal-Degenerative		Glycerophosphoric acid	Glycerophosp...	GP	PA	0.1483516483516483	0.6286094178894162	0.8837661252882107	0.05366264894067498	not significant		False					20.0		PRISMA_Metabolome_Correlations_FDR.csv
Figure 7	A_Volcano	Volcano plot of metabolite-axis correlations	Rank_2	Axis 3: Neuronal-Degenerative		(R)-Sulcatol	(R)-Sulcatol	Benzene and substituted derivatives	Benzene and substituted derivatives	-0.1538461538461538	0.6157988686488814	0.8796512799192326	0.05568946105658322	not significant		False					20.0		PRISMA_Metabolome_Correlations_FDR.csv
Figure 7	A_Volcano	Volcano plot of metabolite-axis correlations	Rank_2	Axis 3: Neuronal-Degenerative		Octylamine	Octylamine	Alcohol and amines	Amines	0.7692307692307693	0.0021122295993498	0.0400345739802689	1.397564788588129	FDR < 0.05	*	False					20.0		PRISMA_Metabolome_Correlations_FDR.csv
Figure 7	A_Volcano	Volcano plot of metabolite-axis correlations	Rank_2	Axis 3: Neuronal-Degenerative		2,3-Dimethylmaleic anhydride	2,3-Dimethyl...	Organic acid and Its derivatives	Organic acid and Its derivatives	0.5	0.0818642311656943	0.3596053244553138	0.4441738865593794	not significant		False					20.0		PRISMA_Metabolome_Correlations_FDR.csv
Figure 7	A_Volcano	Volcano plot of metabolite-axis correlations	Rank_2	Axis 3: Neuronal-Degenerative		D-Kynurenine	D-Kynurenine	Amino acid and Its metabolites	Amino acid derivatives	0.532967032967033	0.0607365030656179	0.3047245631748035	0.516092536846195	not significant		False					20.0		PRISMA_Metabolome_Correlations_FDR.csv
Figure 7	A_Volcano	Volcano plot of metabolite-axis correlations	Rank_2	Axis 3: Neuronal-Degenerative		Aconitic acid	Aconitic acid	Organic acid and Its derivatives	Organic acid and Its derivatives	0.5274725274725275	0.0639548914835548	0.3124478827370803	0.5052224139273402	not significant		False					20.0		PRISMA_Metabolome_Correlations_FDR.csv
Figure 7	A_Volcano	Volcano plot of metabolite-axis correlations	Rank_2	Axis 3: Neuronal-Degenerative		p-Synephrine	p-Synephrine	Benzene and substituted derivatives	Phenolics	-0.0824175824175824	0.788950927847518	0.9427802389397952	0.025589529042649387	not significant		False					20.0		PRISMA_Metabolome_Correlations_FDR.csv
Figure 7	A_Volcano	Volcano plot of metabolite-axis correlations	Rank_2	Axis 3: Neuronal-Degenerative		N4-(4-phenoxyphenethyl)quinazoline-4,6-diamine	N4-(4-phenox...	Benzene and substituted derivatives	Benzene and substituted derivatives	-0.1868131868131868	0.5411235235098939	0.8378818854952744	0.07681719866452685	not significant		False					20.0		PRISMA_Metabolome_Correlations_FDR.csv
Figure 7	A_Volcano	Volcano plot of metabolite-axis correlations	Rank_2	Axis 3: Neuronal-Degenerative		Tyrphostin 23	Tyrphostin 23	Benzene and substituted derivatives	Phenolics	-0.0934065934065934	0.7615000227827016	0.9322909967919798	0.030448509775125945	not significant		False					20.0		PRISMA_Metabolome_Correlations_FDR.csv
Figure 7	A_Volcano	Volcano plot of metabolite-axis correlations	Rank_2	Axis 3: Neuronal-Degenerative		7-Nitroindazole	7-Nitroindazole	Heterocyclic compounds	Heterocyclic compounds	0.0109890109890109	0.971577682777073	0.9860285159368708	0.006110525084194031	not significant		False					20.0		PRISMA_Metabolome_Correlations_FDR.csv
Figure 7	A_Volcano	Volcano plot of metabolite-axis correlations	Rank_2	Axis 3: Neuronal-Degenerative		Alanylarginine	Alanylarginine	Amino acid and Its metabolites	Small Peptide	-0.0604395604395604	0.8445023706449684	0.954553480237576	0.02019973461298799	not significant		False					20.0		PRISMA_Metabolome_Correlations_FDR.csv
Figure 7	A_Volcano	Volcano plot of metabolite-axis correlations	Rank_2	Axis 3: Neuronal-Degenerative		4,4'-Sulfonyldiphenol	4,4'-Sulfony...	Benzene and substituted derivatives	Benzene and substituted derivatives	0.7087912087912087	0.0066817841358579	0.0865671653550703	1.062646803238245	FDR < 0.10		False					20.0		PRISMA_Metabolome_Correlations_FDR.csv
Figure 7	A_Volcano	Volcano plot of metabolite-axis correlations	Rank_2	Axis 3: Neuronal-Degenerative		4-Acetamidobenzoic acid	4-Acetamidob...	Benzene and substituted derivatives	Benzene and substituted derivatives	-0.4945054945054945	0.0858235306096075	0.3667656934402225	0.4356112941754126	not significant		False					20.0		PRISMA_Metabolome_Correlations_FDR.csv
Figure 7	A_Volcano	Volcano plot of metabolite-axis correlations	Rank_2	Axis 3: Neuronal-Degenerative		2H-Pyran-2-one, tetrahydro-4-hydroxy-4-methyl-, (R)-	2H-Pyran-2-o...	Aldehyde,Ketones,Esters	Esters	0.2252747252747252	0.4593051427250058	0.7731888381234266	0.11171442414218256	not significant		False					20.0		PRISMA_Metabolome_Correlations_FDR.csv
Figure 7	A_Volcano	Volcano plot of metabolite-axis correlations	Rank_2	Axis 3: Neuronal-Degenerative		Methionine sulfoxide	Methionine s...	Amino acid and Its metabolites	Amino acid derivatives	0.3681318681318681	0.2158571806493814	0.5664867292170304	0.24681025966699544	not significant		False					20.0		PRISMA_Metabolome_Correlations_FDR.csv
Figure 7	A_Volcano	Volcano plot of metabolite-axis correlations	Rank_2	Axis 3: Neuronal-Degenerative		Ureidosuccinic acid	Ureidosuccin...	Amino acid and Its metabolites	Amino acid derivatives	0.3846153846153846	0.1944129199774862	0.5451551331423483	0.26347989427263996	not significant		False					20.0		PRISMA_Metabolome_Correlations_FDR.csv
Figure 7	A_Volcano	Volcano plot of metabolite-axis correlations	Rank_2	Axis 3: Neuronal-Degenerative		2-Phenylethynesulfonamide	2-Phenylethy...	Benzene and substituted derivatives	Benzene and substituted derivatives	0.6483516483516483	0.0165366988042672	0.1517965132391702	0.8187382040556864	not significant		False					20.0		PRISMA_Metabolome_Correlations_FDR.csv
Figure 7	A_Volcano	Volcano plot of metabolite-axis correlations	Rank_2	Axis 3: Neuronal-Degenerative		Ammelide	Ammelide	Heterocyclic compounds	Heterocyclic compounds	-0.0329670329670329	0.9148564744875124	0.9663112504003808	0.014882964103032994	not significant		False					20.0		PRISMA_Metabolome_Correlations_FDR.csv
Figure 7	A_Volcano	Volcano plot of metabolite-axis correlations	Rank_2	Axis 3: Neuronal-Degenerative		N,N-Dimethylformamide	N,N-Dimethyl...	Alcohol and amines	Amines	0.0934065934065934	0.7615000227827016	0.9322909967919798	0.030448509775125945	not significant		False					20.0		PRISMA_Metabolome_Correlations_FDR.csv
Figure 7	A_Volcano	Volcano plot of metabolite-axis correlations	Rank_2	Axis 3: Neuronal-Degenerative		Tris(2-butoxyethyl) phosphate	Tris(2-butox...	Aldehyde,Ketones,Esters	Esters	-0.3571428571428571	0.230929862302034	0.5800164762359062	0.23655966947722865	not significant		False					20.0		PRISMA_Metabolome_Correlations_FDR.csv
Figure 7	A_Volcano	Volcano plot of metabolite-axis correlations	Rank_2	Axis 3: Neuronal-Degenerative		1,2-Dioleoyl-sn-glycerol	1,2-Dioleoyl...	GL	DG	0.6593406593406593	0.0142255785114567	0.1399988423699609	0.853875555424738	not significant		False					20.0		PRISMA_Metabolome_Correlations_FDR.csv
Figure 7	A_Volcano	Volcano plot of metabolite-axis correlations	Rank_2	Axis 3: Neuronal-Degenerative		1,3-Dicyclohexylurea	1,3-Dicycloh...	Alcohol and amines	Polyamines	-0.0494505494505494	0.8725444288811492	0.9587216564249664	0.01830746230261389	not significant		False					20.0		PRISMA_Metabolome_Correlations_FDR.csv
Figure 7	A_Volcano	Volcano plot of metabolite-axis correlations	Rank_2	Axis 3: Neuronal-Degenerative		m-Xylene	m-Xylene	Benzene and substituted derivatives	Benzene and substituted derivatives	-0.7307692307692307	0.0045477337439671	0.0679504450649682	1.1678076943600848	FDR < 0.10		False					20.0		PRISMA_Metabolome_Correlations_FDR.csv
Figure 7	A_Volcano	Volcano plot of metabolite-axis correlations	Rank_2	Axis 3: Neuronal-Degenerative		alpha-Ionone	alpha-Ionone	Aldehyde,Ketones,Esters	Ketones	0.2802197802197803	0.3537636356336789	0.6989905039982054	0.15552872423885755	not significant		False					20.0		PRISMA_Metabolome_Correlations_FDR.csv
Figure 7	A_Volcano	Volcano plot of metabolite-axis correlations	Rank_2	Axis 3: Neuronal-Degenerative		1-octadecanoyl-2-(4Z,7Z,10Z,13Z,16Z,19Z-docosahexaenoyl)-sn-glycero-3-phosphocholine	1-octadecano...	GP	PC	-0.0824175824175824	0.788950927847518	0.9427802389397952	0.025589529042649387	not significant		False					20.0		PRISMA_Metabolome_Correlations_FDR.csv
Figure 7	A_Volcano	Volcano plot of metabolite-axis correlations	Rank_2	Axis 3: Neuronal-Degenerative		1-Oleoyl-2-myristoyl-sn-glycero-3-phosphocholine	1-Oleoyl-2-m...	GP	PC	0.0494505494505494	0.8725444288811492	0.9587216564249664	0.01830746230261389	not significant		False					20.0		PRISMA_Metabolome_Correlations_FDR.csv
Figure 7	A_Volcano	Volcano plot of metabolite-axis correlations	Rank_2	Axis 3: Neuronal-Degenerative		Melibiose	Melibiose	Carbohydrates and Its metabolites	Sugars	0.5549450549450549	0.0490044955983309	0.2733302520157584	0.5633122982143458	not significant		False					20.0		PRISMA_Metabolome_Correlations_FDR.csv
Figure 7	A_Volcano	Volcano plot of metabolite-axis correlations	Rank_2	Axis 3: Neuronal-Degenerative		N-(2-hydroxyethyl)icosanamide	N-(2-hydroxy...	Organic acid and Its derivatives	Organic acid and Its derivatives	0.412087912087912	0.1617510527725263	0.5070511562409821	0.29494822261457554	not significant		False					20.0		PRISMA_Metabolome_Correlations_FDR.csv
Figure 7	A_Volcano	Volcano plot of metabolite-axis correlations	Rank_2	Axis 3: Neuronal-Degenerative		17-Octadecynoic acid	17-Octadecyn...	FA	FFA	0.5549450549450549	0.0490044955983309	0.2733302520157584	0.5633122982143458	not significant		False					20.0		PRISMA_Metabolome_Correlations_FDR.csv
Figure 7	A_Volcano	Volcano plot of metabolite-axis correlations	Rank_2	Axis 3: Neuronal-Degenerative		Histidinol	Histidinol	Amino acid and Its metabolites	Small Peptide	-0.1043956043956044	0.7343037452877026	0.9159779199292672	0.038114995075004446	not significant		False					20.0		PRISMA_Metabolome_Correlations_FDR.csv
Figure 7	A_Volcano	Volcano plot of metabolite-axis correlations	Rank_2	Axis 3: Neuronal-Degenerative		1-Palmitoyl-2-docosahexaenoyl-sn-glycero-3-phosphocholine	1-Palmitoyl-...	GP	PC	0.9505494505494506	6.363704773478595e-07	0.0002605300734262	3.5841421381256433	FDR < 0.05	***	False					20.0		PRISMA_Metabolome_Correlations_FDR.csv
Figure 7	A_Volcano	Volcano plot of metabolite-axis correlations	Rank_2	Axis 3: Neuronal-Degenerative		Myristoylcarnitine	Myristoylcar...	FA	CAR	0.521978021978022	0.0672917119935101	0.3218367627353158	0.4923643488597993	not significant		False					20.0		PRISMA_Metabolome_Correlations_FDR.csv
Figure 7	A_Volcano	Volcano plot of metabolite-axis correlations	Rank_2	Axis 3: Neuronal-Degenerative		L-3-Aminodihydro-2(3H)-furanone	L-3-Aminodih...	Aldehyde,Ketones,Esters	Ketones	0.1648351648351648	0.590478988652005	0.8714567337928293	0.059754169932611685	not significant		False					20.0		PRISMA_Metabolome_Correlations_FDR.csv
Figure 7	A_Volcano	Volcano plot of metabolite-axis correlations	Rank_2	Axis 3: Neuronal-Degenerative		PE-NMe2(18:1(11Z)/20:4(8Z,11Z,14Z,17Z))	PE-NMe2(18:1...	GP	PE	0.7252747252747254	0.0050232376553499	0.0739753056151168	1.1309132319573307	FDR < 0.10		False					20.0		PRISMA_Metabolome_Correlations_FDR.csv
Figure 7	A_Volcano	Volcano plot of metabolite-axis correlations	Rank_2	Axis 3: Neuronal-Degenerative		[(2R)-1-pentadecanoyloxy-3-phosphonooxypropan-2-yl] (Z)-tetracos-15-enoate	[(2R)-1-pent...	GP	PA	0.6538461538461539	0.0153485167321054	0.1461321569796267	0.8352542052696716	not significant		False					20.0		PRISMA_Metabolome_Correlations_FDR.csv
Figure 7	A_Volcano	Volcano plot of metabolite-axis correlations	Rank_2	Axis 3: Neuronal-Degenerative		PE-NMe(22:0/18:3(9Z,12Z,15Z))	PE-NMe(22:0/...	GP	PE	0.1428571428571428	0.6415164215860882	0.8908983141022541	0.05017186290415307	not significant		False					20.0		PRISMA_Metabolome_Correlations_FDR.csv
Figure 7	A_Volcano	Volcano plot of metabolite-axis correlations	Rank_2	Axis 3: Neuronal-Degenerative		PE(18:1(11Z)/22:5(7Z,10Z,13Z,16Z,19Z))	PE(18:1(11Z)...	GP	PE	0.8461538461538461	0.0002660120557522	0.0113443057942656	1.9452220752699467	FDR < 0.05	*	False					20.0		PRISMA_Metabolome_Correlations_FDR.csv
Figure 7	A_Volcano	Volcano plot of metabolite-axis correlations	Rank_2	Axis 3: Neuronal-Degenerative		PE(18:2(9Z,12Z)/20:1(11Z))	PE(18:2(9Z,1...	GP	PE	0.9395604395604396	1.878248429938889e-06	0.0004271971706761	3.369371632299318	FDR < 0.05	***	False					20.0		PRISMA_Metabolome_Correlations_FDR.csv
Figure 7	A_Volcano	Volcano plot of metabolite-axis correlations	Rank_2	Axis 3: Neuronal-Degenerative		MG(0:0/18:0/0:0)	MG(0:0/18:0/...	GL	MG	-0.3516483516483516	0.2386997053420337	0.5844716469319892	0.23323655187536071	not significant		False					20.0		PRISMA_Metabolome_Correlations_FDR.csv
Figure 7	A_Volcano	Volcano plot of metabolite-axis correlations	Rank_2	Axis 3: Neuronal-Degenerative		PE-NMe(18:3(9Z,12Z,15Z)/22:0)	PE-NMe(18:3(...	GP	PE	0.8516483516483516	0.0002202194162536	0.0100175365571359	1.9992390640154596	FDR < 0.05	*	False					20.0		PRISMA_Metabolome_Correlations_FDR.csv
Figure 7	A_Volcano	Volcano plot of metabolite-axis correlations	Rank_2	Axis 3: Neuronal-Degenerative		2-Hydroxy-2-ethylsuccinic acid	2-Hydroxy-2-...	Organic acid and Its derivatives	Organic acid and Its derivatives	0.0164835164835164	0.9573761750901848	0.98183819158798	0.007960078700478709	not significant		False					20.0		PRISMA_Metabolome_Correlations_FDR.csv
Figure 7	A_Volcano	Volcano plot of metabolite-axis correlations	Rank_2	Axis 3: Neuronal-Degenerative		1-Hexadecanoyl-2-eicosanoyl-sn-glycero-3-phosphoethanolamine	1-Hexadecano...	GP	PE	0.7142857142857143	0.0060883052458241	0.0814559531908623	1.0890771698765176	FDR < 0.10		False					20.0		PRISMA_Metabolome_Correlations_FDR.csv
Figure 7	A_Volcano	Volcano plot of metabolite-axis correlations	Rank_2	Axis 3: Neuronal-Degenerative		3-Keto-b-D-galactose	3-Keto-b-D-g...	Carbohydrates and Its metabolites	Sugars	-0.3791208791208791	0.2014060899610435	0.5482423751998086	0.261027399653496	not significant		False					20.0		PRISMA_Metabolome_Correlations_FDR.csv
Figure 7	A_Volcano	Volcano plot of metabolite-axis correlations	Rank_2	Axis 3: Neuronal-Degenerative		PE-NMe(18:1(11Z)/22:1(13Z))	PE-NMe(18:1(...	GP	PE	-0.3791208791208791	0.2014060899610435	0.5482423751998086	0.261027399653496	not significant		False					20.0		PRISMA_Metabolome_Correlations_FDR.csv
Figure 7	A_Volcano	Volcano plot of metabolite-axis correlations	Rank_2	Axis 3: Neuronal-Degenerative		PC(20:2(11Z,14Z)/22:6(4Z,7Z,10Z,13Z,16Z,19Z))	PC(20:2(11Z,...	GP	PC	0.5714285714285714	0.0413422673717235	0.2474491851167193	0.6065139720403171	not significant		False					20.0		PRISMA_Metabolome_Correlations_FDR.csv
Figure 7	A_Volcano	Volcano plot of metabolite-axis correlations	Rank_2	Axis 3: Neuronal-Degenerative		[(2R)-1-pentadecanoyloxy-3-phosphonooxypropan-2-yl] (Z)-docos-13-enoate	[(2R)-1-pent...	GP	PA	0.6098901098901099	0.026877834421252	0.1972004554132718	0.7050920864371881	not significant		False					20.0		PRISMA_Metabolome_Correlations_FDR.csv
Figure 7	A_Volcano	Volcano plot of metabolite-axis correlations	Rank_2	Axis 3: Neuronal-Degenerative		PC(15:0/22:5(4Z,7Z,10Z,13Z,16Z))	PC(15:0/22:5...	GP	PC	0.7527472527472527	0.0029822333891698	0.0500379651445129	1.3007003597395728	FDR < 0.10		False					20.0		PRISMA_Metabolome_Correlations_FDR.csv
Figure 7	A_Volcano	Volcano plot of metabolite-axis correlations	Rank_2	Axis 3: Neuronal-Degenerative		Phosphatidylserine	Phosphatidyl...	GP	PS	0.478021978021978	0.0984901154163899	0.4000183854312502	0.39792004740243136	not significant		False					20.0		PRISMA_Metabolome_Correlations_FDR.csv
Figure 7	A_Volcano	Volcano plot of metabolite-axis correlations	Rank_2	Axis 3: Neuronal-Degenerative		(-)-Bornyl acetate	(-)-Bornyl a...	Aldehyde,Ketones,Esters	Esters	0.4615384615384615	0.1123759705582514	0.4220800215279643	0.37460520398277186	not significant		False					20.0		PRISMA_Metabolome_Correlations_FDR.csv
Figure 7	A_Volcano	Volcano plot of metabolite-axis correlations	Rank_2	Axis 3: Neuronal-Degenerative		Beta-Mercaptoethanol	Beta-Mercapt...	Others	Others	0.2032967032967032	0.5053147342962486	0.8125524439154918	0.09014859912683343	not significant		False					20.0		PRISMA_Metabolome_Correlations_FDR.csv
Figure 7	A_Volcano	Volcano plot of metabolite-axis correlations	Rank_2	Axis 3: Neuronal-Degenerative		PE-NMe(15:0/18:0)	PE-NMe(15:0/...	GP	PE	-0.0494505494505494	0.8725444288811492	0.9587216564249664	0.01830746230261389	not significant		False					20.0		PRISMA_Metabolome_Correlations_FDR.csv
Figure 7	A_Volcano	Volcano plot of metabolite-axis correlations	Rank_2	Axis 3: Neuronal-Degenerative		4-Methylumbelliferyl acetate	4-Methylumbe...	Benzene and substituted derivatives	Benzene and substituted derivatives	-0.1868131868131868	0.5411235235098939	0.8378818854952744	0.07681719866452685	not significant		False					20.0		PRISMA_Metabolome_Correlations_FDR.csv
Figure 7	A_Volcano	Volcano plot of metabolite-axis correlations	Rank_2	Axis 3: Neuronal-Degenerative		3-Palmitoyl-sn-glycerol	3-Palmitoyl-...	GL	MG	0.7417582417582418	0.0037013137357526	0.0573984031597391	1.241100189632695	FDR < 0.10		False					20.0		PRISMA_Metabolome_Correlations_FDR.csv
Figure 7	A_Volcano	Volcano plot of metabolite-axis correlations	Rank_2	Axis 3: Neuronal-Degenerative		PE(20:0/20:3(5Z,8Z,11Z))	PE(20:0/20:3...	GP	PE	-0.1208791208791208	0.6940473279966857	0.900897197469382	0.04532476409198572	not significant		False					20.0		PRISMA_Metabolome_Correlations_FDR.csv
Figure 7	A_Volcano	Volcano plot of metabolite-axis correlations	Rank_2	Axis 3: Neuronal-Degenerative		3-Pyridinemethanol	3-Pyridineme...	Alcohol and amines	Alcohols	-0.0109890109890109	0.971577682777073	0.9860285159368708	0.006110525084194031	not significant		False					20.0		PRISMA_Metabolome_Correlations_FDR.csv
Figure 7	A_Volcano	Volcano plot of metabolite-axis correlations	Rank_2	Axis 3: Neuronal-Degenerative		PE-NMe(20:0/16:0)	PE-NMe(20:0/...	GP	PE	0.8131868131868131	0.0007236077236996	0.0217827207413688	1.661887876225477	FDR < 0.05	*	False					20.0		PRISMA_Metabolome_Correlations_FDR.csv
Figure 7	A_Volcano	Volcano plot of metabolite-axis correlations	Rank_2	Axis 3: Neuronal-Degenerative		Heptaminol	Heptaminol	Alcohol and amines	Alcohols	-0.4725274725274725	0.1029810502999285	0.406169961394901	0.3912921983187681	not significant		False					20.0		PRISMA_Metabolome_Correlations_FDR.csv
Figure 7	A_Volcano	Volcano plot of metabolite-axis correlations	Rank_2	Axis 3: Neuronal-Degenerative		1-(1Z-octadecenyl)-2-(4Z,7Z,10Z,13Z,16Z,19Z-docosahexaenoyl)-sn-glycero-3-phosphocholine	1-(1Z-octade...	GP	PC	0.576923076923077	0.0389926234324482	0.2418724247461256	0.616413641614279	not significant		False					20.0		PRISMA_Metabolome_Correlations_FDR.csv
Figure 7	A_Volcano	Volcano plot of metabolite-axis correlations	Rank_2	Axis 3: Neuronal-Degenerative		PE(20:0/18:3(6Z,9Z,12Z))	PE(20:0/18:3...	GP	PE	0.6923076923076923	0.0087303177967493	0.1027066697123322	0.9884013526519202	not significant		False					20.0		PRISMA_Metabolome_Correlations_FDR.csv
Figure 7	A_Volcano	Volcano plot of metabolite-axis correlations	Rank_2	Axis 3: Neuronal-Degenerative		1-eicosanoyl-2-(9Z,12Z-octadecadienoyl)-sn-glycero-3-phosphocholine	1-eicosanoyl...	GP	PC	-0.532967032967033	0.0607365030656179	0.3047245631748035	0.516092536846195	not significant		False					20.0		PRISMA_Metabolome_Correlations_FDR.csv
Figure 7	A_Volcano	Volcano plot of metabolite-axis correlations	Rank_2	Axis 3: Neuronal-Degenerative		1-Hexadecanoyl-2-(9Z-octadecenoyl)-sn-glycero-3-phosphoserine	1-Hexadecano...	GP	PS	0.9175824175824177	9.906225317564678e-06	0.0010139021612527	2.994003951194129	FDR < 0.05	**	False					20.0		PRISMA_Metabolome_Correlations_FDR.csv
Figure 7	A_Volcano	Volcano plot of metabolite-axis correlations	Rank_2	Axis 3: Neuronal-Degenerative		PE-NMe(18:0/22:2(13Z,16Z))	PE-NMe(18:0/...	GP	PE	-0.7802197802197801	0.0016525006574429	0.0348728746988207	1.4575122506631475	FDR < 0.05	*	False					20.0		PRISMA_Metabolome_Correlations_FDR.csv
Figure 7	A_Volcano	Volcano plot of metabolite-axis correlations	Rank_2	Axis 3: Neuronal-Degenerative		(Z)-1,3-Octadiene	(Z)-1,3-Octa...	Others	Hydrocarbon derivatives	0.2472527472527472	0.4154051197255382	0.7459072632264707	0.12731516391145792	not significant		False					20.0		PRISMA_Metabolome_Correlations_FDR.csv
Figure 7	A_Volcano	Volcano plot of metabolite-axis correlations	Rank_2	Axis 3: Neuronal-Degenerative		1-Stearoyl-2-linoleoyl-sn-glycerol	1-Stearoyl-2...	GL	DG	0.1098901098901098	0.7208097995138618	0.9124908222664658	0.039771494936227156	not significant		False					20.0		PRISMA_Metabolome_Correlations_FDR.csv
Figure 7	A_Volcano	Volcano plot of metabolite-axis correlations	Rank_2	Axis 3: Neuronal-Degenerative		(+)-2,3-Dihydro-3-methyl-1H-pyrrole	(+)-2,3-Dihy...	Heterocyclic compounds	Heterocyclic compounds	0.1208791208791208	0.6940473279966857	0.900897197469382	0.04532476409198572	not significant		False					20.0		PRISMA_Metabolome_Correlations_FDR.csv
Figure 7	A_Volcano	Volcano plot of metabolite-axis correlations	Rank_2	Axis 3: Neuronal-Degenerative		PC(20:0/20:4(8Z,11Z,14Z,17Z))	PC(20:0/20:4...	GP	PC	-0.6978021978021978	0.0080007174112265	0.0974849317903609	1.0110625078504611	FDR < 0.10		False					20.0		PRISMA_Metabolome_Correlations_FDR.csv
Figure 7	A_Volcano	Volcano plot of metabolite-axis correlations	Rank_2	Axis 3: Neuronal-Degenerative		7',8'-Dihydro-8'-hydroxyreticulataxanthin	7',8'-Dihydr...	Aldehyde,Ketones,Esters	Ketones	0.0494505494505494	0.8725444288811492	0.9587216564249664	0.01830746230261389	not significant		False					20.0		PRISMA_Metabolome_Correlations_FDR.csv
Figure 7	A_Volcano	Volcano plot of metabolite-axis correlations	Rank_2	Axis 3: Neuronal-Degenerative		2-(2-Aminoethyl)pyridine	2-(2-Aminoet...	Heterocyclic compounds	Pyridine and pyridine derivatives	-0.5054945054945055	0.0780333273101838	0.351064221986695	0.45461342853948217	not significant		False					20.0		PRISMA_Metabolome_Correlations_FDR.csv
Figure 7	A_Volcano	Volcano plot of metabolite-axis correlations	Rank_2	Axis 3: Neuronal-Degenerative		9,10-Epoxystearic acid	9,10-Epoxyst...	FA	FFA	0.1703296703296703	0.5779754288392673	0.86170116739547	0.064643318690649	not significant		False					20.0		PRISMA_Metabolome_Correlations_FDR.csv
Figure 7	A_Volcano	Volcano plot of metabolite-axis correlations	Rank_2	Axis 3: Neuronal-Degenerative		2-Oxosuccinamic acid	2-Oxosuccina...	Organic acid and Its derivatives	Organic acid and Its derivatives	-0.2802197802197803	0.3537636356336789	0.6989905039982054	0.15552872423885755	not significant		False					20.0		PRISMA_Metabolome_Correlations_FDR.csv
Figure 7	A_Volcano	Volcano plot of metabolite-axis correlations	Rank_2	Axis 3: Neuronal-Degenerative		4-Aminoazobenzene	4-Aminoazobe...	Benzene and substituted derivatives	Benzene and substituted derivatives	-0.2637362637362637	0.3839365166506743	0.717078512394097	0.1444332911483864	not significant		False					20.0		PRISMA_Metabolome_Correlations_FDR.csv
Figure 7	A_Volcano	Volcano plot of metabolite-axis correlations	Rank_2	Axis 3: Neuronal-Degenerative		5-Aminoimidazole	5-Aminoimida...	Heterocyclic compounds	Heterocyclic compounds	-0.1373626373626373	0.6545168402947126	0.8943898345015198	0.048473145554459564	not significant		False					20.0		PRISMA_Metabolome_Correlations_FDR.csv
Figure 7	A_Volcano	Volcano plot of metabolite-axis correlations	Rank_2	Axis 3: Neuronal-Degenerative		PE-NMe(22:0/22:6(4Z,7Z,10Z,13Z,16Z,19Z))	PE-NMe(22:0/...	GP	PE	0.934065934065934	2.998703750099579e-06	0.0005115288813711	3.2911298406106737	FDR < 0.05	***	False					20.0		PRISMA_Metabolome_Correlations_FDR.csv
Figure 7	A_Volcano	Volcano plot of metabolite-axis correlations	Rank_2	Axis 3: Neuronal-Degenerative		Aminoethoxyacetic acid	Aminoethoxya...	Organic acid and Its derivatives	Organic acid and Its derivatives	-0.1428571428571428	0.6415164215860882	0.8908983141022541	0.05017186290415307	not significant		False					20.0		PRISMA_Metabolome_Correlations_FDR.csv
Figure 7	A_Volcano	Volcano plot of metabolite-axis correlations	Rank_2	Axis 3: Neuronal-Degenerative		2-Aminoadipic acid	2-Aminoadipi...	Organic acid and Its derivatives	Organic acid and Its derivatives	0.3791208791208791	0.2014060899610435	0.5482423751998086	0.261027399653496	not significant		False					20.0		PRISMA_Metabolome_Correlations_FDR.csv
Figure 7	A_Volcano	Volcano plot of metabolite-axis correlations	Rank_2	Axis 3: Neuronal-Degenerative		1,7-Bis(4-hydroxyphenyl)-5-methoxy-3-heptanone	1,7-Bis(4-hy...	Aldehyde,Ketones,Esters	Ketones	-0.2637362637362637	0.3839365166506743	0.717078512394097	0.1444332911483864	not significant		False					20.0		PRISMA_Metabolome_Correlations_FDR.csv
Figure 7	A_Volcano	Volcano plot of metabolite-axis correlations	Rank_2	Axis 3: Neuronal-Degenerative		Carnitine C9:0	Carnitine C9:0	FA	CAR	-0.4340659340659341	0.1383423778882127	0.4735566012327281	0.32462810507899237	not significant		False					20.0		PRISMA_Metabolome_Correlations_FDR.csv
Figure 7	A_Volcano	Volcano plot of metabolite-axis correlations	Rank_2	Axis 3: Neuronal-Degenerative		n,n,n-Trimethylethenaminium	n,n,n-Trimet...	Alcohol and amines	Amines	0.2252747252747252	0.4593051427250058	0.7731888381234266	0.11171442414218256	not significant		False					20.0		PRISMA_Metabolome_Correlations_FDR.csv
Figure 7	A_Volcano	Volcano plot of metabolite-axis correlations	Rank_2	Axis 3: Neuronal-Degenerative		Prosta-5,13-dien-1-oic acid, 9,11-epidioxy-15-hydroperoxy-, (5Z,9alpha,11alpha,13E,15S)-	Prosta-5,13-...	Hormones and hormone related compounds	Hormones and hormone related compounds	-0.3351648351648351	0.2629431403593601	0.6088739913072513	0.21547257689470878	not significant		False					20.0		PRISMA_Metabolome_Correlations_FDR.csv
Figure 7	A_Volcano	Volcano plot of metabolite-axis correlations	Rank_2	Axis 3: Neuronal-Degenerative		2-[(2-Amino-3-hydroxypropanoyl)amino]-3-sulfanylpropanoic acid	2-[(2-Amino-...	Amino acid and Its metabolites	Small Peptide	-0.2032967032967032	0.5053147342962486	0.8125524439154918	0.09014859912683343	not significant		False					20.0		PRISMA_Metabolome_Correlations_FDR.csv
Figure 7	A_Volcano	Volcano plot of metabolite-axis correlations	Rank_2	Axis 3: Neuronal-Degenerative		Carbetapentane	Carbetapentane	Benzene and substituted derivatives	Benzene and substituted derivatives	0.5714285714285714	0.0413422673717235	0.2474491851167193	0.6065139720403171	not significant		False					20.0		PRISMA_Metabolome_Correlations_FDR.csv
Figure 7	A_Volcano	Volcano plot of metabolite-axis correlations	Rank_2	Axis 3: Neuronal-Degenerative		1-Octadecanoyl-2-eicosanoyl-glycero-3-phosphate	1-Octadecano...	GP	PA	0.39010989010989	0.1875741161338378	0.5415574269759745	0.266355483828327	not significant		False					20.0		PRISMA_Metabolome_Correlations_FDR.csv
Figure 7	A_Volcano	Volcano plot of metabolite-axis correlations	Rank_2	Axis 3: Neuronal-Degenerative		Fluphenazine sulfoxide	Fluphenazine...	Heterocyclic compounds	Heterocyclic compounds	-0.6043956043956044	0.0286727056714069	0.2023897534805859	0.6938114785885876	not significant		False					20.0		PRISMA_Metabolome_Correlations_FDR.csv
Figure 7	A_Volcano	Volcano plot of metabolite-axis correlations	Rank_2	Axis 3: Neuronal-Degenerative		Benzene oxide	Benzene oxide	Heterocyclic compounds	Heterocyclic compounds	0.2637362637362637	0.3839365166506743	0.717078512394097	0.1444332911483864	not significant		False					20.0		PRISMA_Metabolome_Correlations_FDR.csv
Figure 7	A_Volcano	Volcano plot of metabolite-axis correlations	Rank_2	Axis 3: Neuronal-Degenerative		4-Oxo-2-nonenal	4-Oxo-2-nonenal	Aldehyde,Ketones,Esters	Aldehydes	0.1263736263736263	0.680785475070949	0.8990760435291822	0.04620357424181513	not significant		False					20.0		PRISMA_Metabolome_Correlations_FDR.csv
Figure 7	A_Volcano	Volcano plot of metabolite-axis correlations	Rank_2	Axis 3: Neuronal-Degenerative		1,2-Dichlorobenzene	1,2-Dichloro...	Benzene and substituted derivatives	Benzene and substituted derivatives	0.0604395604395604	0.8445023706449684	0.954553480237576	0.02019973461298799	not significant		False					20.0		PRISMA_Metabolome_Correlations_FDR.csv
Figure 7	A_Volcano	Volcano plot of metabolite-axis correlations	Rank_2	Axis 3: Neuronal-Degenerative		9-nitro-9E-octadecenoic acid	9-nitro-9E-o...	FA	Oxidized lipids	0.0384615384615384	0.9007243023389336	0.9653312287370666	0.015323644033857343	not significant		False					20.0		PRISMA_Metabolome_Correlations_FDR.csv
Figure 7	A_Volcano	Volcano plot of metabolite-axis correlations	Rank_2	Axis 3: Neuronal-Degenerative		2,2,4-Trimethyl-1,3-pentanediol diisobutyrate	2,2,4-Trimet...	Organic acid and Its derivatives	Organic acid and Its derivatives	-0.1593406593406593	0.6030877531318972	0.8780374329025559	0.05648696865371433	not significant		False					20.0		PRISMA_Metabolome_Correlations_FDR.csv
Figure 7	A_Volcano	Volcano plot of metabolite-axis correlations	Rank_2	Axis 3: Neuronal-Degenerative		PE-NMe(14:1(9Z)/20:3(5Z,8Z,11Z))	PE-NMe(14:1(...	GP	PE	0.3626373626373627	0.2233157202924816	0.5771809083822094	0.23868804265370644	not significant		False					20.0		PRISMA_Metabolome_Correlations_FDR.csv
Figure 7	A_Volcano	Volcano plot of metabolite-axis correlations	Rank_2	Axis 3: Neuronal-Degenerative		Hydroxy Terbinafine	Hydroxy Terb...	Benzene and substituted derivatives	Benzene and substituted derivatives	-0.2142857142857142	0.4820544547023683	0.7887813499406457	0.10304336646646263	not significant		False					20.0		PRISMA_Metabolome_Correlations_FDR.csv
Figure 7	A_Volcano	Volcano plot of metabolite-axis correlations	Rank_2	Axis 3: Neuronal-Degenerative		1-Oleoyl-2-stearoyl-sn-glycero-3-phosphocholine	1-Oleoyl-2-s...	GP	PC	0.2307692307692307	0.4481273823153657	0.7657068043401949	0.11593749359527457	not significant		False					20.0		PRISMA_Metabolome_Correlations_FDR.csv
Figure 7	A_Volcano	Volcano plot of metabolite-axis correlations	Rank_2	Axis 3: Neuronal-Degenerative		1-(Ammoniomethyl)cycloheaxaneacetate	1-(Ammoniome...	Heterocyclic compounds	Heterocyclic compounds	0.0329670329670329	0.9148564744875124	0.9663112504003808	0.014882964103032994	not significant		False					20.0		PRISMA_Metabolome_Correlations_FDR.csv
Figure 7	A_Volcano	Volcano plot of metabolite-axis correlations	Rank_2	Axis 3: Neuronal-Degenerative		PE-NMe(16:1(9Z)/22:4(7Z,10Z,13Z,16Z))	PE-NMe(16:1(...	GP	PE	0.8406593406593407	0.0003190712406937	0.0125603621096154	1.900997839902892	FDR < 0.05	*	False					20.0		PRISMA_Metabolome_Correlations_FDR.csv
Figure 7	A_Volcano	Volcano plot of metabolite-axis correlations	Rank_2	Axis 3: Neuronal-Degenerative		Hymecromone	Hymecromone	Others	Medicine	-0.0549450549450549	0.8585042942308735	0.9561252939557116	0.019485192548067836	not significant		False					20.0		PRISMA_Metabolome_Correlations_FDR.csv
Figure 7	A_Volcano	Volcano plot of metabolite-axis correlations	Rank_2	Axis 3: Neuronal-Degenerative		Khellin	Khellin	Heterocyclic compounds	Heterocyclic compounds	-0.3131868131868132	0.2974384220710292	0.6470312964711974	0.1890747122895321	not significant		False					20.0		PRISMA_Metabolome_Correlations_FDR.csv
Figure 7	A_Volcano	Volcano plot of metabolite-axis correlations	Rank_2	Axis 3: Neuronal-Degenerative		1-(9Z-octadecenoyl)-2-(11Z-octadecenoyl)-sn-glycero-3-phosphocholine	1-(9Z-octade...	GP	PC	0.4615384615384615	0.1123759705582514	0.4220800215279643	0.37460520398277186	not significant		False					20.0		PRISMA_Metabolome_Correlations_FDR.csv
Figure 7	A_Volcano	Volcano plot of metabolite-axis correlations	Rank_2	Axis 3: Neuronal-Degenerative		Isoacorone	Isoacorone	Aldehyde,Ketones,Esters	Ketones	0.3076923076923076	0.3064470525125291	0.6534344963470281	0.18479794182615092	not significant		False					20.0		PRISMA_Metabolome_Correlations_FDR.csv
Figure 7	A_Volcano	Volcano plot of metabolite-axis correlations	Rank_2	Axis 3: Neuronal-Degenerative		Hexazinone	Hexazinone	Aldehyde,Ketones,Esters	Ketones	-0.2967032967032967	0.3249215884859752	0.6671158391482359	0.17579874789034153	not significant		False					20.0		PRISMA_Metabolome_Correlations_FDR.csv
Figure 7	A_Volcano	Volcano plot of metabolite-axis correlations	Rank_2	Axis 3: Neuronal-Degenerative		1-(4-Methoxyphenyl)-4-methylpentan-3-ol	1-(4-Methoxy...	Benzene and substituted derivatives	Phenolics	0.0989010989010989	0.7478683035983906	0.9244483197257884	0.0341173625851414	not significant		False					20.0		PRISMA_Metabolome_Correlations_FDR.csv
Figure 7	A_Volcano	Volcano plot of metabolite-axis correlations	Rank_2	Axis 3: Neuronal-Degenerative		Vitamin E	Vitamin E	CoEnzyme and vitamins	CoEnzyme and vitamins	0.1373626373626373	0.6545168402947126	0.8943898345015198	0.048473145554459564	not significant		False					20.0		PRISMA_Metabolome_Correlations_FDR.csv
Figure 7	A_Volcano	Volcano plot of metabolite-axis correlations	Rank_2	Axis 3: Neuronal-Degenerative		1,2-Dioctadecanoyl-sn-glycero-3-phospho-(1'-sn-glycerol)	1,2-Dioctade...	GP	PG	0.3516483516483516	0.2386997053420337	0.5844716469319892	0.23323655187536071	not significant		False					20.0		PRISMA_Metabolome_Correlations_FDR.csv
Figure 7	A_Volcano	Volcano plot of metabolite-axis correlations	Rank_2	Axis 3: Neuronal-Degenerative		Betaine aldehyde hydrate	Betaine alde...	Alcohol and amines	Alcohols	-0.4065934065934065	0.1679783461478964	0.5124466088893351	0.29035137646272047	not significant		False					20.0		PRISMA_Metabolome_Correlations_FDR.csv
Figure 7	A_Volcano	Volcano plot of metabolite-axis correlations	Rank_2	Axis 3: Neuronal-Degenerative		1H-Indole-2-carboxylic acid, 1-[(2S)-2-[[(1S)-1-(ethoxycarbonyl)-3-phenylpropyl]amino]-1-oxopropyl]octahydro-, (2S,3aR,7aS)-	1H-Indole-2-...	Amino acid and Its metabolites	Amino acid derivatives	0.1263736263736263	0.680785475070949	0.8990760435291822	0.04620357424181513	not significant		False					20.0		PRISMA_Metabolome_Correlations_FDR.csv
Figure 7	A_Volcano	Volcano plot of metabolite-axis correlations	Rank_2	Axis 3: Neuronal-Degenerative		PE-NMe(18:1(9Z)/20:1(11Z))	PE-NMe(18:1(...	GP	PE	0.3846153846153846	0.1944129199774862	0.5451551331423483	0.26347989427263996	not significant		False					20.0		PRISMA_Metabolome_Correlations_FDR.csv
Figure 7	A_Volcano	Volcano plot of metabolite-axis correlations	Rank_2	Axis 3: Neuronal-Degenerative		1-(11Z,14Z-eicosadienoyl)-2-hexadecanoyl-glycero-3-phosphoethanolamine	1-(11Z,14Z-e...	GP	PE	0.1868131868131868	0.5411235235098939	0.8378818854952744	0.07681719866452685	not significant		False					20.0		PRISMA_Metabolome_Correlations_FDR.csv
Figure 7	A_Volcano	Volcano plot of metabolite-axis correlations	Rank_2	Axis 3: Neuronal-Degenerative		PE-NMe2(16:0/20:0)	PE-NMe2(16:0...	GP	PE	-0.8406593406593407	0.0003190712406937	0.0125603621096154	1.900997839902892	FDR < 0.05	*	False					20.0		PRISMA_Metabolome_Correlations_FDR.csv
Figure 7	A_Volcano	Volcano plot of metabolite-axis correlations	Rank_2	Axis 3: Neuronal-Degenerative		Glycidol	Glycidol	Heterocyclic compounds	Heterocyclic compounds	-0.0659340659340659	0.8305423857560938	0.9529822105620652	0.02091520631533627	not significant		False					20.0		PRISMA_Metabolome_Correlations_FDR.csv
Figure 7	A_Volcano	Volcano plot of metabolite-axis correlations	Rank_2	Axis 3: Neuronal-Degenerative		(1R,4R,5R)-2-methyl-5-[(2S)-6-methylhept-5-en-2-yl]cyclohex-2-ene-1,4-diol	(1R,4R,5R)-2...	Alcohol and amines	Alcohols	-0.0219780219780219	0.9431862416608072	0.9765818091450038	0.010291369609057048	not significant		False					20.0		PRISMA_Metabolome_Correlations_FDR.csv
Figure 7	A_Volcano	Volcano plot of metabolite-axis correlations	Rank_2	Axis 3: Neuronal-Degenerative		Phenylmethylsulfonyl fluoride	Phenylmethyl...	Benzene and substituted derivatives	Benzene and substituted derivatives	0.0549450549450549	0.8585042942308735	0.9561252939557116	0.019485192548067836	not significant		False					20.0		PRISMA_Metabolome_Correlations_FDR.csv
Figure 7	A_Volcano	Volcano plot of metabolite-axis correlations	Rank_2	Axis 3: Neuronal-Degenerative		Ethenzamide	Ethenzamide	Benzene and substituted derivatives	Benzene and substituted derivatives	-0.3131868131868132	0.2974384220710292	0.6470312964711974	0.1890747122895321	not significant		False					20.0		PRISMA_Metabolome_Correlations_FDR.csv
Figure 7	A_Volcano	Volcano plot of metabolite-axis correlations	Rank_2	Axis 3: Neuronal-Degenerative		1-eicosanoyl-2-(11Z-eicosenoyl)-sn-glycero-3-phosphoethanolamine	1-eicosanoyl...	GP	PE	0.1923076923076923	0.5290679872349875	0.828616809387926	0.08164626081521305	not significant		False					20.0		PRISMA_Metabolome_Correlations_FDR.csv
Figure 7	A_Volcano	Volcano plot of metabolite-axis correlations	Rank_2	Axis 3: Neuronal-Degenerative		Fosfosal	Fosfosal	Organic acid and Its derivatives	Phosphoric acids	-0.4175824175824176	0.1556747536334745	0.4986951810449487	0.3021648284042538	not significant		False					20.0		PRISMA_Metabolome_Correlations_FDR.csv
Figure 7	A_Volcano	Volcano plot of metabolite-axis correlations	Rank_2	Axis 3: Neuronal-Degenerative		2-(Dimethylamino)acetonitrile	2-(Dimethyla...	Others	Others	-0.0824175824175824	0.788950927847518	0.9427802389397952	0.025589529042649387	not significant		False					20.0		PRISMA_Metabolome_Correlations_FDR.csv
Figure 7	A_Volcano	Volcano plot of metabolite-axis correlations	Rank_2	Axis 3: Neuronal-Degenerative		Methyl geranate	Methyl geranate	Terpenoids	Terpenoids	0.3076923076923076	0.3064470525125291	0.6534344963470281	0.18479794182615092	not significant		False					20.0		PRISMA_Metabolome_Correlations_FDR.csv
Figure 7	A_Volcano	Volcano plot of metabolite-axis correlations	Rank_2	Axis 3: Neuronal-Degenerative		Clopidol	Clopidol	Heterocyclic compounds	Heterocyclic compounds	-0.1593406593406593	0.6030877531318972	0.8780374329025559	0.05648696865371433	not significant		False					20.0		PRISMA_Metabolome_Correlations_FDR.csv
Figure 7	A_Volcano	Volcano plot of metabolite-axis correlations	Rank_2	Axis 3: Neuronal-Degenerative		PE-NMe2(22:5(4Z,7Z,10Z,13Z,16Z)/24:1(15Z))	PE-NMe2(22:5...	GP	PE	0.0879120879120879	0.7751954088891221	0.9395056258117424	0.027100614976248848	not significant		False					20.0		PRISMA_Metabolome_Correlations_FDR.csv
Figure 7	A_Volcano	Volcano plot of metabolite-axis correlations	Rank_2	Axis 3: Neuronal-Degenerative		Prednisone	Prednisone	Hormones and hormone related compounds	Hormones and hormone related compounds	0.2252747252747252	0.4593051427250058	0.7731888381234266	0.11171442414218256	not significant		False					20.0		PRISMA_Metabolome_Correlations_FDR.csv
Figure 7	A_Volcano	Volcano plot of metabolite-axis correlations	Rank_2	Axis 3: Neuronal-Degenerative		Dictamnine	Dictamnine	Heterocyclic compounds	Heterocyclic compounds	0.4835164835164835	0.0941346925969393	0.3932524811141525	0.4053285286391035	not significant		False					20.0		PRISMA_Metabolome_Correlations_FDR.csv
Figure 7	A_Volcano	Volcano plot of metabolite-axis correlations	Rank_2	Axis 3: Neuronal-Degenerative		3-Hydroxy-alpha-methyl-DL-tyrosine	3-Hydroxy-al...	Heterocyclic compounds	Heterocyclic compounds	0.3571428571428571	0.230929862302034	0.5800164762359062	0.23655966947722865	not significant		False					20.0		PRISMA_Metabolome_Correlations_FDR.csv
Figure 7	A_Volcano	Volcano plot of metabolite-axis correlations	Rank_2	Axis 3: Neuronal-Degenerative		1-hexadecanoyl-2-(9Z-octadecenoyl)-sn-glycero-3-phospho-(1'-sn-glycerol-3'-phosphate)	1-hexadecano...	GP	PG-P	-0.3076923076923076	0.3064470525125291	0.6534344963470281	0.18479794182615092	not significant		False					20.0		PRISMA_Metabolome_Correlations_FDR.csv
Figure 7	A_Volcano	Volcano plot of metabolite-axis correlations	Rank_2	Axis 3: Neuronal-Degenerative		Beta-Tyrosine	Beta-Tyrosine	Benzene and substituted derivatives	Benzene and substituted derivatives	0.1593406593406593	0.6030877531318972	0.8780374329025559	0.05648696865371433	not significant		False					20.0		PRISMA_Metabolome_Correlations_FDR.csv
Figure 7	A_Volcano	Volcano plot of metabolite-axis correlations	Rank_2	Axis 3: Neuronal-Degenerative		6-Chloro-1,3,5-triazine-2,4-diamine	6-Chloro-1,3...	Heterocyclic compounds	Heterocyclic compounds	-0.0659340659340659	0.8305423857560938	0.9529822105620652	0.02091520631533627	not significant		False					20.0		PRISMA_Metabolome_Correlations_FDR.csv
Figure 7	A_Volcano	Volcano plot of metabolite-axis correlations	Rank_2	Axis 3: Neuronal-Degenerative		(E)-S-1-Propenyl thiosulfate	(E)-S-1-Prop...	Others	Others	0.3626373626373627	0.2233157202924816	0.5771809083822094	0.23868804265370644	not significant		False					20.0		PRISMA_Metabolome_Correlations_FDR.csv
Figure 7	A_Volcano	Volcano plot of metabolite-axis correlations	Rank_2	Axis 3: Neuronal-Degenerative		1-(9Z-octadecenoyl)-2-eicosanoyl-glycero-3-phosphate	1-(9Z-octade...	GP	PA	-0.2307692307692307	0.4481273823153657	0.7657068043401949	0.11593749359527457	not significant		False					20.0		PRISMA_Metabolome_Correlations_FDR.csv
Figure 7	A_Volcano	Volcano plot of metabolite-axis correlations	Rank_2	Axis 3: Neuronal-Degenerative		Isopalmitic acid	Isopalmitic ...	FA	FFA	-0.1208791208791208	0.6940473279966857	0.900897197469382	0.04532476409198572	not significant		False					20.0		PRISMA_Metabolome_Correlations_FDR.csv
Figure 7	A_Volcano	Volcano plot of metabolite-axis correlations	Rank_2	Axis 3: Neuronal-Degenerative		m-Dichlorobenzene	m-Dichlorobe...	Benzene and substituted derivatives	Benzene and substituted derivatives	0.478021978021978	0.0984901154163899	0.4000183854312502	0.39792004740243136	not significant		False					20.0		PRISMA_Metabolome_Correlations_FDR.csv
Figure 7	A_Volcano	Volcano plot of metabolite-axis correlations	Rank_2	Axis 3: Neuronal-Degenerative		PE(16:0/18:3(6Z,9Z,12Z))	PE(16:0/18:3...	GP	PE	0.3956043956043956	0.1808891631049407	0.5289715955368766	0.2765676478755773	not significant		False					20.0		PRISMA_Metabolome_Correlations_FDR.csv
Figure 7	A_Volcano	Volcano plot of metabolite-axis correlations	Rank_2	Axis 3: Neuronal-Degenerative		1,2-di-(9Z-octadecenoyl)-sn-glycero-3-phospho-(1'-sn-glycerol)	1,2-di-(9Z-o...	GP	PG	0.2197802197802197	0.4706148514721425	0.7794082532066956	0.10823499974534476	not significant		False					20.0		PRISMA_Metabolome_Correlations_FDR.csv
Figure 7	A_Volcano	Volcano plot of metabolite-axis correlations	Rank_2	Axis 3: Neuronal-Degenerative		PE(18:3(9Z,12Z,15Z)/22:4(7Z,10Z,13Z,16Z))	PE(18:3(9Z,1...	GP	PE	-0.6923076923076923	0.0087303177967493	0.1027066697123322	0.9884013526519202	not significant		False					20.0		PRISMA_Metabolome_Correlations_FDR.csv
Figure 7	A_Volcano	Volcano plot of metabolite-axis correlations	Rank_2	Axis 3: Neuronal-Degenerative		PC(20:2(11Z,14Z)/22:5(4Z,7Z,10Z,13Z,16Z))	PC(20:2(11Z,...	GP	PC	0.1428571428571428	0.6415164215860882	0.8908983141022541	0.05017186290415307	not significant		False					20.0		PRISMA_Metabolome_Correlations_FDR.csv
Figure 7	A_Volcano	Volcano plot of metabolite-axis correlations	Rank_2	Axis 3: Neuronal-Degenerative		5-[3-[4-(6,8-Dihydroxy-1,3-dimethyl-1,2,3,4-tetrahydroisoquinolin-5-yl)-1-hydroxy-8-methoxy-6-methylnaphthalen-2-yl]-4-hydroxy-5-methoxy-7-methylnaphthalen-1-yl]-1,3-dimethyl-1,2,3,4-tetrahydroisoquinoline-6,8-diol	5-[3-[4-(6,8...	Heterocyclic compounds	Heterocyclic compounds	-0.4505494505494505	0.1223318876780357	0.4424264559663234	0.3541589112317168	not significant		False					20.0		PRISMA_Metabolome_Correlations_FDR.csv
Figure 7	A_Volcano	Volcano plot of metabolite-axis correlations	Rank_2	Axis 3: Neuronal-Degenerative		PA(18:1(9Z)/22:5(7Z,10Z,13Z,16Z,19Z))	PA(18:1(9Z)/...	GP	PA	0.1153846153846153	0.7073898735142602	0.9055829087452724	0.043071782608609735	not significant		False					20.0		PRISMA_Metabolome_Correlations_FDR.csv
Figure 7	A_Volcano	Volcano plot of metabolite-axis correlations	Rank_2	Axis 3: Neuronal-Degenerative		14-Hydroxy-11-methyl-6-methylidene-16-oxo-15-oxapentacyclo[9.3.2.15,8.01,10.02,8]heptadecane-9-carboxylic acid	14-Hydroxy-1...	Benzene and substituted derivatives	Benzene and substituted derivatives	0.2197802197802197	0.4706148514721425	0.7794082532066956	0.10823499974534476	not significant		False					20.0		PRISMA_Metabolome_Correlations_FDR.csv
Figure 7	A_Volcano	Volcano plot of metabolite-axis correlations	Rank_2	Axis 3: Neuronal-Degenerative		PE-NMe(16:0/16:0)	PE-NMe(16:0/...	GP	PE	0.2637362637362637	0.3839365166506743	0.717078512394097	0.1444332911483864	not significant		False					20.0		PRISMA_Metabolome_Correlations_FDR.csv
Figure 7	A_Volcano	Volcano plot of metabolite-axis correlations	Rank_2	Axis 3: Neuronal-Degenerative		3-Hydroxytridecanoyl carnitine	3-Hydroxytri...	Organic acid and Its derivatives	Organic acid and Its derivatives	-0.2032967032967032	0.5053147342962486	0.8125524439154918	0.09014859912683343	not significant		False					20.0		PRISMA_Metabolome_Correlations_FDR.csv
Figure 7	A_Volcano	Volcano plot of metabolite-axis correlations	Rank_2	Axis 3: Neuronal-Degenerative		Chloroxylenol	Chloroxylenol	Benzene and substituted derivatives	Phenolics	-0.4395604395604395	0.1328602441569297	0.4641039586847015	0.3333847271474662	not significant		False					20.0		PRISMA_Metabolome_Correlations_FDR.csv
Figure 7	A_Volcano	Volcano plot of metabolite-axis correlations	Rank_2	Axis 3: Neuronal-Degenerative		4beta-Hydroxycholesterol	4beta-Hydrox...	Hormones and hormone related compounds	Hormones and hormone related compounds	-0.0604395604395604	0.8445023706449684	0.954553480237576	0.02019973461298799	not significant		False					20.0		PRISMA_Metabolome_Correlations_FDR.csv
Figure 7	A_Volcano	Volcano plot of metabolite-axis correlations	Rank_2	Axis 3: Neuronal-Degenerative		1,9-Pyrazoloanthrone	1,9-Pyrazolo...	Benzene and substituted derivatives	Benzene and substituted derivatives	-0.0329670329670329	0.9148564744875124	0.9663112504003808	0.014882964103032994	not significant		False					20.0		PRISMA_Metabolome_Correlations_FDR.csv
Figure 7	A_Volcano	Volcano plot of metabolite-axis correlations	Rank_2	Axis 3: Neuronal-Degenerative		PE-NMe(18:3(9Z,12Z,15Z)/15:0)	PE-NMe(18:3(...	GP	PE	-0.7637362637362637	0.0023766147979084	0.0423037434027695	1.3736212007754434	FDR < 0.05	*	False					20.0		PRISMA_Metabolome_Correlations_FDR.csv
Figure 7	A_Volcano	Volcano plot of metabolite-axis correlations	Rank_2	Axis 3: Neuronal-Degenerative		Phosphatidylcholine(16:1/22:1)	Phosphatidyl...	GP	PC	0.0164835164835164	0.9573761750901848	0.98183819158798	0.007960078700478709	not significant		False					20.0		PRISMA_Metabolome_Correlations_FDR.csv
Figure 7	A_Volcano	Volcano plot of metabolite-axis correlations	Rank_2	Axis 3: Neuronal-Degenerative		PE-NMe2(18:0/22:0)	PE-NMe2(18:0...	GP	PE	0.0164835164835164	0.9573761750901848	0.98183819158798	0.007960078700478709	not significant		False					20.0		PRISMA_Metabolome_Correlations_FDR.csv
Figure 7	A_Volcano	Volcano plot of metabolite-axis correlations	Rank_2	Axis 3: Neuronal-Degenerative		PE(22:6(4Z,7Z,10Z,13Z,16Z,19Z)/22:6(4Z,7Z,10Z,13Z,16Z,19Z))	PE(22:6(4Z,7...	GP	PE	0.945054945054945	1.1239312789557584e-06	0.0003286696182889	3.4832404395730983	FDR < 0.05	***	False					20.0		PRISMA_Metabolome_Correlations_FDR.csv
Figure 7	A_Volcano	Volcano plot of metabolite-axis correlations	Rank_2	Axis 3: Neuronal-Degenerative		PE-NMe(14:0/18:3(9Z,12Z,15Z))	PE-NMe(14:0/...	GP	PE	-0.0329670329670329	0.9148564744875124	0.9663112504003808	0.014882964103032994	not significant		False					20.0		PRISMA_Metabolome_Correlations_FDR.csv
Figure 7	A_Volcano	Volcano plot of metabolite-axis correlations	Rank_2	Axis 3: Neuronal-Degenerative		5,8,12-Trihydroxy-9-octadecenoic acid	5,8,12-Trihy...	Organic acid and Its derivatives	Organic acid and Its derivatives	0.1813186813186813	0.5532950092839335	0.8402039198844302	0.07561529663734295	not significant		False					20.0		PRISMA_Metabolome_Correlations_FDR.csv
Figure 7	A_Volcano	Volcano plot of metabolite-axis correlations	Rank_2	Axis 3: Neuronal-Degenerative		4-Hydroxy-6-docosanone	4-Hydroxy-6-...	Organic acid and Its derivatives	Organic acid and Its derivatives	0.2912087912087912	0.3343858561975295	0.6743722636811259	0.17110030015369798	not significant		False					20.0		PRISMA_Metabolome_Correlations_FDR.csv
Figure 7	A_Volcano	Volcano plot of metabolite-axis correlations	Rank_2	Axis 3: Neuronal-Degenerative		Bromobenzene-2,3-oxide	Bromobenzene...	Benzene and substituted derivatives	Benzene and substituted derivatives	0.6263736263736264	0.0219886024098896	0.1744599578800155	0.7583042367121849	not significant		False					20.0		PRISMA_Metabolome_Correlations_FDR.csv
Figure 7	A_Volcano	Volcano plot of metabolite-axis correlations	Rank_2	Axis 3: Neuronal-Degenerative		VERBENONE	VERBENONE	Benzene and substituted derivatives	Benzene and substituted derivatives	-0.7362637362637362	0.0041077093605746	0.062749858664897	1.2023872480321744	FDR < 0.10		False					20.0		PRISMA_Metabolome_Correlations_FDR.csv
Figure 7	A_Volcano	Volcano plot of metabolite-axis correlations	Rank_2	Axis 3: Neuronal-Degenerative		2-Methoxycinnamic acid	2-Methoxycin...	Organic acid and Its derivatives	Organic acid and Its derivatives	0.3956043956043956	0.1808891631049407	0.5289715955368766	0.2765676478755773	not significant		False					20.0		PRISMA_Metabolome_Correlations_FDR.csv
Figure 7	A_Volcano	Volcano plot of metabolite-axis correlations	Rank_2	Axis 3: Neuronal-Degenerative		1-Hydroxymidazolam	1-Hydroxymid...	Heterocyclic compounds	Heterocyclic compounds	0.1208791208791208	0.6940473279966857	0.900897197469382	0.04532476409198572	not significant		False					20.0		PRISMA_Metabolome_Correlations_FDR.csv
Figure 7	A_Volcano	Volcano plot of metabolite-axis correlations	Rank_2	Axis 3: Neuronal-Degenerative		Methoxyphedrine	Methoxyphedrine	Aldehyde,Ketones,Esters	Ketones	-0.7637362637362637	0.0023766147979084	0.0423037434027695	1.3736212007754434	FDR < 0.05	*	False					20.0		PRISMA_Metabolome_Correlations_FDR.csv
Figure 7	A_Volcano	Volcano plot of metabolite-axis correlations	Rank_2	Axis 3: Neuronal-Degenerative		Chloral hydrate	Chloral hydrate	Aldehyde,Ketones,Esters	Aldehydes	0.3681318681318681	0.2158571806493814	0.5664867292170304	0.24681025966699544	not significant		False					20.0		PRISMA_Metabolome_Correlations_FDR.csv
Figure 7	A_Volcano	Volcano plot of metabolite-axis correlations	Rank_2	Axis 3: Neuronal-Degenerative		5-Hydroxy-7-docosanone	5-Hydroxy-7-...	Organic acid and Its derivatives	Organic acid and Its derivatives	0.4725274725274725	0.1029810502999285	0.406169961394901	0.3912921983187681	not significant		False					20.0		PRISMA_Metabolome_Correlations_FDR.csv
Figure 7	A_Volcano	Volcano plot of metabolite-axis correlations	Rank_2	Axis 3: Neuronal-Degenerative		Fentrazamide	Fentrazamide	Alcohol and amines	Amines	-0.0219780219780219	0.9431862416608072	0.9765818091450038	0.010291369609057048	not significant		False					20.0		PRISMA_Metabolome_Correlations_FDR.csv
Figure 7	A_Volcano	Volcano plot of metabolite-axis correlations	Rank_2	Axis 3: Neuronal-Degenerative		1-Pentadecanoyl-2-docosanoyl-glycero-3-phosphoethanolamine	1-Pentadecan...	GP	PE	0.9615384615384616	1.631768081069998e-07	8.350573154875715e-05	4.07828371500057	FDR < 0.05	***	True					20.0		PRISMA_Metabolome_Correlations_FDR.csv
Figure 7	A_Volcano	Volcano plot of metabolite-axis correlations	Rank_2	Axis 3: Neuronal-Degenerative		4-Chlorobenzenesulfonimidic acid	4-Chlorobenz...	Benzene and substituted derivatives	Benzene and substituted derivatives	0.0549450549450549	0.8585042942308735	0.9561252939557116	0.019485192548067836	not significant		False					20.0		PRISMA_Metabolome_Correlations_FDR.csv
Figure 7	A_Volcano	Volcano plot of metabolite-axis correlations	Rank_2	Axis 3: Neuronal-Degenerative		Indane	Indane	Benzene and substituted derivatives	Benzene and substituted derivatives	-0.1098901098901098	0.7208097995138618	0.9124908222664658	0.039771494936227156	not significant		False					20.0		PRISMA_Metabolome_Correlations_FDR.csv
Figure 7	A_Volcano	Volcano plot of metabolite-axis correlations	Rank_2	Axis 3: Neuronal-Degenerative		Ethyl alpha-linolenate	Ethyl alpha-...	FA	FFA	0.4285714285714285	0.143971434687836	0.4831303718131152	0.31593565989242745	not significant		False					20.0		PRISMA_Metabolome_Correlations_FDR.csv
Figure 7	A_Volcano	Volcano plot of metabolite-axis correlations	Rank_2	Axis 3: Neuronal-Degenerative		Hemimellitene	Hemimellitene	Benzene and substituted derivatives	Benzene and substituted derivatives	0.5659340659340659	0.0437925922354548	0.2568579836847449	0.5903069309466739	not significant		False					20.0		PRISMA_Metabolome_Correlations_FDR.csv
Figure 7	A_Volcano	Volcano plot of metabolite-axis correlations	Rank_2	Axis 3: Neuronal-Degenerative		Benzocaine	Benzocaine	Benzene and substituted derivatives	Benzene and substituted derivatives	0.4395604395604395	0.1328602441569297	0.4641039586847015	0.3333847271474662	not significant		False					20.0		PRISMA_Metabolome_Correlations_FDR.csv
Figure 7	A_Volcano	Volcano plot of metabolite-axis correlations	Rank_2	Axis 3: Neuronal-Degenerative		N-tridecanoylglycine	N-tridecanoy...	Amino acid and Its metabolites	Amino acid derivatives	0.0494505494505494	0.8725444288811492	0.9587216564249664	0.01830746230261389	not significant		False					20.0		PRISMA_Metabolome_Correlations_FDR.csv
Figure 7	A_Volcano	Volcano plot of metabolite-axis correlations	Rank_2	Axis 3: Neuronal-Degenerative		1,2-Dipalmitoleoyl-sn-glycero-3-phosphoethanolamine	1,2-Dipalmit...	GP	PE	-0.4615384615384615	0.1123759705582514	0.4220800215279643	0.37460520398277186	not significant		False					20.0		PRISMA_Metabolome_Correlations_FDR.csv
Figure 7	A_Volcano	Volcano plot of metabolite-axis correlations	Rank_2	Axis 3: Neuronal-Degenerative		6,10,14-Trimethylpentadecan-2-one	6,10,14-Trim...	Aldehyde,Ketones,Esters	Ketones	0.1208791208791208	0.6940473279966857	0.900897197469382	0.04532476409198572	not significant		False					20.0		PRISMA_Metabolome_Correlations_FDR.csv
Figure 7	A_Volcano	Volcano plot of metabolite-axis correlations	Rank_2	Axis 3: Neuronal-Degenerative		Pentacosanoylglycine	Pentacosanoy...	Amino acid and Its metabolites	Amino acid derivatives	-0.2637362637362637	0.3839365166506743	0.717078512394097	0.1444332911483864	not significant		False					20.0		PRISMA_Metabolome_Correlations_FDR.csv
Figure 7	A_Volcano	Volcano plot of metabolite-axis correlations	Rank_2	Axis 3: Neuronal-Degenerative		(3R)-3-Hydroxy-2-oxo-4-phosphonooxybutanoate	(3R)-3-Hydro...	Organic acid and Its derivatives	Organic acid and Its derivatives	-0.3956043956043956	0.1808891631049407	0.5289715955368766	0.2765676478755773	not significant		False					20.0		PRISMA_Metabolome_Correlations_FDR.csv
Figure 7	A_Volcano	Volcano plot of metabolite-axis correlations	Rank_2	Axis 3: Neuronal-Degenerative		alpha-AMINO-3-HYDROXY-5-METHYL-4-ISOXAZOLEPROPIONIC ACID	alpha-AMINO-...	Organic acid and Its derivatives	Organic acid and Its derivatives	0.0604395604395604	0.8445023706449684	0.954553480237576	0.02019973461298799	not significant		False					20.0		PRISMA_Metabolome_Correlations_FDR.csv
Figure 7	A_Volcano	Volcano plot of metabolite-axis correlations	Rank_2	Axis 3: Neuronal-Degenerative		alpha-Methylstyrene	alpha-Methyl...	Benzene and substituted derivatives	Benzene and substituted derivatives	-0.3406593406593406	0.2547064607541252	0.5979175747290072	0.22335868107449092	not significant		False					20.0		PRISMA_Metabolome_Correlations_FDR.csv
Figure 7	A_Volcano	Volcano plot of metabolite-axis correlations	Rank_2	Axis 3: Neuronal-Degenerative		2(3H)-Furanone	2(3H)-Furanone	Aldehyde,Ketones,Esters	Ketones	-0.3956043956043956	0.1808891631049407	0.5289715955368766	0.2765676478755773	not significant		False					20.0		PRISMA_Metabolome_Correlations_FDR.csv
Figure 7	A_Volcano	Volcano plot of metabolite-axis correlations	Rank_2	Axis 3: Neuronal-Degenerative		Propyzamide	Propyzamide	Benzene and substituted derivatives	Benzene and substituted derivatives	0.0769230769230769	0.8027630076692551	0.9471215427659742	0.023594285024711604	not significant		False					20.0		PRISMA_Metabolome_Correlations_FDR.csv
Figure 7	A_Volcano	Volcano plot of metabolite-axis correlations	Rank_2	Axis 3: Neuronal-Degenerative		Tetrahydro-2-methylthiophen-3-ol	Tetrahydro-2...	Heterocyclic compounds	Heterocyclic compounds	-0.412087912087912	0.1617510527725263	0.5070511562409821	0.29494822261457554	not significant		False					20.0		PRISMA_Metabolome_Correlations_FDR.csv
Figure 7	A_Volcano	Volcano plot of metabolite-axis correlations	Rank_2	Axis 3: Neuronal-Degenerative		DL-Propargylglycine	DL-Propargyl...	Amino acid and Its metabolites	Amino acids	-0.2912087912087912	0.3343858561975295	0.6743722636811259	0.17110030015369798	not significant		False					20.0		PRISMA_Metabolome_Correlations_FDR.csv
Figure 7	A_Volcano	Volcano plot of metabolite-axis correlations	Rank_2	Axis 3: Neuronal-Degenerative		1-octadecanoyl-2-(9Z-hexadecenoyl)-glycero-3-phosphoserine	1-octadecano...	GP	PS	-0.3186813186813187	0.2885831614447202	0.6400105433123967	0.19381287154005183	not significant		False					20.0		PRISMA_Metabolome_Correlations_FDR.csv
Figure 7	A_Volcano	Volcano plot of metabolite-axis correlations	Rank_2	Axis 3: Neuronal-Degenerative		L-Thioinosine	L-Thioinosine	Nucleotide and Its metabolites	Nucleotide and Its metabolites	-0.0109890109890109	0.971577682777073	0.9860285159368708	0.006110525084194031	not significant		False					20.0		PRISMA_Metabolome_Correlations_FDR.csv
Figure 7	A_Volcano	Volcano plot of metabolite-axis correlations	Rank_2	Axis 3: Neuronal-Degenerative		Phenols	Phenols	Heterocyclic compounds	Heterocyclic compounds	0.0219780219780219	0.9431862416608072	0.9765818091450038	0.010291369609057048	not significant		False					20.0		PRISMA_Metabolome_Correlations_FDR.csv
Figure 7	A_Volcano	Volcano plot of metabolite-axis correlations	Rank_2	Axis 3: Neuronal-Degenerative		2-Acetyl-1,4,5,6-tetrahydropyridine	2-Acetyl-1,4...	Heterocyclic compounds	Pyridine and pyridine derivatives	0.2307692307692307	0.4481273823153657	0.7657068043401949	0.11593749359527457	not significant		False					20.0		PRISMA_Metabolome_Correlations_FDR.csv
Figure 7	A_Volcano	Volcano plot of metabolite-axis correlations	Rank_2	Axis 3: Neuronal-Degenerative		3-hydroxy-2-[2-hydroxy-4-methoxy-3-(sulfooxy)phenyl]-7-sulfino-3,4-dihydro-2H-1-benzopyran-5-olate	3-hydroxy-2-...	Benzene and substituted derivatives	Benzene and substituted derivatives	-0.4615384615384615	0.1123759705582514	0.4220800215279643	0.37460520398277186	not significant		False					20.0		PRISMA_Metabolome_Correlations_FDR.csv
Figure 7	A_Volcano	Volcano plot of metabolite-axis correlations	Rank_2	Axis 3: Neuronal-Degenerative		PC(22:0/22:6(4Z,7Z,10Z,13Z,16Z,19Z))	PC(22:0/22:6...	GP	PC	-0.532967032967033	0.0607365030656179	0.3047245631748035	0.516092536846195	not significant		False					20.0		PRISMA_Metabolome_Correlations_FDR.csv
Figure 7	A_Volcano	Volcano plot of metabolite-axis correlations	Rank_2	Axis 3: Neuronal-Degenerative		(2R,3S,5S,8R,9S,10S,13S,17R)-17-[(2S,3R,4R,5S)-3,4-dihydroxy-5,6-dimethylheptan-2-yl]-10,13-dimethyl-2,3,4,5,6,7,8,9,11,12,14,15,16,17-tetradecahydro-1H-cyclopenta[a]phenanthrene-2,3-diol	(2R,3S,5S,8R...	Aldehyde,Ketones,Esters	Ketones	0.4615384615384615	0.1123759705582514	0.4220800215279643	0.37460520398277186	not significant		False					20.0		PRISMA_Metabolome_Correlations_FDR.csv
Figure 7	A_Volcano	Volcano plot of metabolite-axis correlations	Rank_2	Axis 3: Neuronal-Degenerative		2-Acetylthietane	2-Acetylthie...	Heterocyclic compounds	Heterocyclic compounds	0.0824175824175824	0.788950927847518	0.9427802389397952	0.025589529042649387	not significant		False					20.0		PRISMA_Metabolome_Correlations_FDR.csv
Figure 7	A_Volcano	Volcano plot of metabolite-axis correlations	Rank_2	Axis 3: Neuronal-Degenerative		4-Methyl-epicatechin	4-Methyl-epi...	Flavonoids	Flavonoid	-0.6043956043956044	0.0286727056714069	0.2023897534805859	0.6938114785885876	not significant		False					20.0		PRISMA_Metabolome_Correlations_FDR.csv
Figure 7	A_Volcano	Volcano plot of metabolite-axis correlations	Rank_2	Axis 3: Neuronal-Degenerative		Nicotine	Nicotine	Heterocyclic compounds	Heterocyclic compounds	-0.5439560439560439	0.0546465345408654	0.2928310371862604	0.5333828942653994	not significant		False					20.0		PRISMA_Metabolome_Correlations_FDR.csv
Figure 7	A_Volcano	Volcano plot of metabolite-axis correlations	Rank_2	Axis 3: Neuronal-Degenerative		Vasicinone	Vasicinone	Aldehyde,Ketones,Esters	Ketones	0.0824175824175824	0.788950927847518	0.9427802389397952	0.025589529042649387	not significant		False					20.0		PRISMA_Metabolome_Correlations_FDR.csv
Figure 7	A_Volcano	Volcano plot of metabolite-axis correlations	Rank_2	Axis 3: Neuronal-Degenerative		Meglumine	Meglumine	Alcohol and amines	Amines	0.4505494505494505	0.1223318876780357	0.4424264559663234	0.3541589112317168	not significant		False					20.0		PRISMA_Metabolome_Correlations_FDR.csv
Figure 7	A_Volcano	Volcano plot of metabolite-axis correlations	Rank_2	Axis 3: Neuronal-Degenerative		Phenindione	Phenindione	Benzene and substituted derivatives	Benzene and substituted derivatives	0.2967032967032967	0.3249215884859752	0.6671158391482359	0.17579874789034153	not significant		False					20.0		PRISMA_Metabolome_Correlations_FDR.csv
Figure 7	A_Volcano	Volcano plot of metabolite-axis correlations	Rank_2	Axis 3: Neuronal-Degenerative		PA(22:0/18:3(9Z,12Z,15Z))	PA(22:0/18:3...	GP	PA	0.0549450549450549	0.8585042942308735	0.9561252939557116	0.019485192548067836	not significant		False					20.0		PRISMA_Metabolome_Correlations_FDR.csv
Figure 7	A_Volcano	Volcano plot of metabolite-axis correlations	Rank_2	Axis 3: Neuronal-Degenerative		PE-NMe(20:0/24:1(15Z))	PE-NMe(20:0/...	GP	PE	-0.1703296703296703	0.5779754288392673	0.86170116739547	0.064643318690649	not significant		False					20.0		PRISMA_Metabolome_Correlations_FDR.csv
Figure 7	A_Volcano	Volcano plot of metabolite-axis correlations	Rank_2	Axis 3: Neuronal-Degenerative		{4-[2,3-Dioxo-3-(2,4,6-trihydroxy-3-methoxyphenyl)propyl]-2-hydroxy-6-methoxyphenyl}oxidanesulfonic acid	{4-[2,3-Diox...	Organic acid and Its derivatives	Organic acid and Its derivatives	0.4065934065934065	0.1679783461478964	0.5124466088893351	0.29035137646272047	not significant		False					20.0		PRISMA_Metabolome_Correlations_FDR.csv
Figure 7	A_Volcano	Volcano plot of metabolite-axis correlations	Rank_2	Axis 3: Neuronal-Degenerative		PE-NMe2(18:3(6Z,9Z,12Z)/20:2(11Z,14Z))	PE-NMe2(18:3...	GP	PE	0.1868131868131868	0.5411235235098939	0.8378818854952744	0.07681719866452685	not significant		False					20.0		PRISMA_Metabolome_Correlations_FDR.csv
Figure 7	A_Volcano	Volcano plot of metabolite-axis correlations	Rank_2	Axis 3: Neuronal-Degenerative		PE(18:1(11Z)/22:5(4Z,7Z,10Z,13Z,16Z))	PE(18:1(11Z)...	GP	PE	0.6648351648351648	0.0131655758455502	0.1340792724171207	0.8726383554119412	not significant		False					20.0		PRISMA_Metabolome_Correlations_FDR.csv
Figure 7	A_Volcano	Volcano plot of metabolite-axis correlations	Rank_2	Axis 3: Neuronal-Degenerative		oxalosuccinate	oxalosuccinate	Organic acid and Its derivatives	Organic acid and Its derivatives	0.412087912087912	0.1617510527725263	0.5070511562409821	0.29494822261457554	not significant		False					20.0		PRISMA_Metabolome_Correlations_FDR.csv
Figure 7	A_Volcano	Volcano plot of metabolite-axis correlations	Rank_2	Axis 3: Neuronal-Degenerative		2-(2-Methoxyphenyl)-1-(1-pentylindol-3-yl)ethanone	2-(2-Methoxy...	Aldehyde,Ketones,Esters	Ketones	0.3681318681318681	0.2158571806493814	0.5664867292170304	0.24681025966699544	not significant		False					20.0		PRISMA_Metabolome_Correlations_FDR.csv
Figure 7	A_Volcano	Volcano plot of metabolite-axis correlations	Rank_2	Axis 3: Neuronal-Degenerative		6-(2H-1,3-benzodioxole-5-carbonyloxy)-3,4,5-trihydroxyoxane-2-carboxylic acid	6-(2H-1,3-be...	Organic acid and Its derivatives	Organic acid and Its derivatives	-0.1263736263736263	0.680785475070949	0.8990760435291822	0.04620357424181513	not significant		False					20.0		PRISMA_Metabolome_Correlations_FDR.csv
Figure 7	A_Volcano	Volcano plot of metabolite-axis correlations	Rank_2	Axis 3: Neuronal-Degenerative		PE-NMe(18:1(11Z)/14:0)	PE-NMe(18:1(...	GP	PE	-0.7582417582417583	0.0026660786121372	0.0466449822140585	1.3311950681865914	FDR < 0.05	*	False					20.0		PRISMA_Metabolome_Correlations_FDR.csv
Figure 7	A_Volcano	Volcano plot of metabolite-axis correlations	Rank_2	Axis 3: Neuronal-Degenerative		3,4,5-trihydroxy-2-[hydroxy(3,4,5-trihydroxyoxan-2-yl)methyl]-6-[3-(4-hydroxyphenyl)propanoyl]-4-[3,4,5-trihydroxy-6-(hydroxymethyl)oxan-2-yl]cyclohexa-2,5-dien-1-one	3,4,5-trihyd...	Others	Others	0.3791208791208791	0.2014060899610435	0.5482423751998086	0.261027399653496	not significant		False					20.0		PRISMA_Metabolome_Correlations_FDR.csv
Figure 7	A_Volcano	Volcano plot of metabolite-axis correlations	Rank_2	Axis 3: Neuronal-Degenerative		4-Dodecylbenzenesulfonic acid	4-Dodecylben...	Benzene and substituted derivatives	Benzene and substituted derivatives	0.0329670329670329	0.9148564744875124	0.9663112504003808	0.014882964103032994	not significant		False					20.0		PRISMA_Metabolome_Correlations_FDR.csv
Figure 7	A_Volcano	Volcano plot of metabolite-axis correlations	Rank_2	Axis 3: Neuronal-Degenerative		Diuron	Diuron	Benzene and substituted derivatives	Benzene and substituted derivatives	0.2637362637362637	0.3839365166506743	0.717078512394097	0.1444332911483864	not significant		False					20.0		PRISMA_Metabolome_Correlations_FDR.csv
Figure 7	A_Volcano	Volcano plot of metabolite-axis correlations	Rank_2	Axis 3: Neuronal-Degenerative		1-Hexadecyl-2-octadecanoyl-sn-glycero-3-phosphocholine	1-Hexadecyl-...	GP	PC-O	-0.2912087912087912	0.3343858561975295	0.6743722636811259	0.17110030015369798	not significant		False					20.0		PRISMA_Metabolome_Correlations_FDR.csv
Figure 7	A_Volcano	Volcano plot of metabolite-axis correlations	Rank_2	Axis 3: Neuronal-Degenerative		2-[(3,3-dimethyloxiran-2-yl)methyl]-4-(3-methylbut-2-en-1-yl)benzene-1,3,5-triol	2-[(3,3-dime...	Benzene and substituted derivatives	Phenolics	-0.8681318681318682	0.0001191025598004	0.0065892686462545	2.1811627857887035	FDR < 0.05	**	False					20.0		PRISMA_Metabolome_Correlations_FDR.csv
Figure 7	A_Volcano	Volcano plot of metabolite-axis correlations	Rank_2	Axis 3: Neuronal-Degenerative		Nimesulide	Nimesulide	Benzene and substituted derivatives	Benzene and substituted derivatives	0.0659340659340659	0.8305423857560938	0.9529822105620652	0.02091520631533627	not significant		False					20.0		PRISMA_Metabolome_Correlations_FDR.csv
Figure 7	A_Volcano	Volcano plot of metabolite-axis correlations	Rank_2	Axis 3: Neuronal-Degenerative		Tetraethylene glycol	Tetraethylen...	Alcohol and amines	Alcohols	0.1923076923076923	0.5290679872349875	0.828616809387926	0.08164626081521305	not significant		False					20.0		PRISMA_Metabolome_Correlations_FDR.csv
Figure 7	A_Volcano	Volcano plot of metabolite-axis correlations	Rank_2	Axis 3: Neuronal-Degenerative		Pentadecanoylcarnitine	Pentadecanoy...	FA	Others	-0.1923076923076923	0.5290679872349875	0.828616809387926	0.08164626081521305	not significant		False					20.0		PRISMA_Metabolome_Correlations_FDR.csv
Figure 7	A_Volcano	Volcano plot of metabolite-axis correlations	Rank_2	Axis 3: Neuronal-Degenerative		[(2R)-1-[[(2S)-2,3-dihydroxypropoxy]-hydroxyphosphoryl]oxy-3-(10-methyldodecanoyloxy)propan-2-yl] 14-methylpentadecanoate	[(2R)-1-[[(2...	GP	PG	-0.4450549450549451	0.1275238361384367	0.4571651358588089	0.33992689700263273	not significant		False					20.0		PRISMA_Metabolome_Correlations_FDR.csv
Figure 7	A_Volcano	Volcano plot of metabolite-axis correlations	Rank_2	Axis 3: Neuronal-Degenerative		Quinmerac	Quinmerac	Benzene and substituted derivatives	Benzene and substituted derivatives	-0.2252747252747252	0.4593051427250058	0.7731888381234266	0.11171442414218256	not significant		False					20.0		PRISMA_Metabolome_Correlations_FDR.csv
Figure 7	A_Volcano	Volcano plot of metabolite-axis correlations	Rank_2	Axis 3: Neuronal-Degenerative		Sanguisorbic acid dilactone	Sanguisorbic...	Benzene and substituted derivatives	Benzene and substituted derivatives	-0.0549450549450549	0.8585042942308735	0.9561252939557116	0.019485192548067836	not significant		False					20.0		PRISMA_Metabolome_Correlations_FDR.csv
Figure 7	A_Volcano	Volcano plot of metabolite-axis correlations	Rank_2	Axis 3: Neuronal-Degenerative		Norfenefrine	Norfenefrine	Benzene and substituted derivatives	Phenolics	0.1318681318681318	0.6676075762175147	0.8984830430751167	0.04649011484704859	not significant		False					20.0		PRISMA_Metabolome_Correlations_FDR.csv
Figure 7	A_Volcano	Volcano plot of metabolite-axis correlations	Rank_2	Axis 3: Neuronal-Degenerative		1-Pentadecanoyl-2-(1-enyl-vaccenoyl)-sn-glycero-3-phosphocholine	1-Pentadecan...	GP	PC	0.1813186813186813	0.5532950092839335	0.8402039198844302	0.07561529663734295	not significant		False					20.0		PRISMA_Metabolome_Correlations_FDR.csv
Figure 7	A_Volcano	Volcano plot of metabolite-axis correlations	Rank_2	Axis 3: Neuronal-Degenerative		N-Nonanoylglycine	N-Nonanoylgl...	Amino acid and Its metabolites	Amino acid derivatives	-0.0439560439560439	0.8866190227890784	0.9617960464489896	0.016917012465909476	not significant		False					20.0		PRISMA_Metabolome_Correlations_FDR.csv
Figure 7	A_Volcano	Volcano plot of metabolite-axis correlations	Rank_2	Axis 3: Neuronal-Degenerative		(2S,3E,6R)-3,7-Dimethyl-3-octene-1,2,6,7-tetrol	(2S,3E,6R)-3...	Benzene and substituted derivatives	Benzene and substituted derivatives	-0.6263736263736264	0.0219886024098896	0.1744599578800155	0.7583042367121849	not significant		False					20.0		PRISMA_Metabolome_Correlations_FDR.csv
Figure 7	A_Volcano	Volcano plot of metabolite-axis correlations	Rank_2	Axis 3: Neuronal-Degenerative		(2-Hydroxy-4-methoxyphenyl)(oxo)acetic acid	(2-Hydroxy-4...	Benzene and substituted derivatives	Phenolics	-0.0659340659340659	0.8305423857560938	0.9529822105620652	0.02091520631533627	not significant		False					20.0		PRISMA_Metabolome_Correlations_FDR.csv
Figure 7	A_Volcano	Volcano plot of metabolite-axis correlations	Rank_2	Axis 3: Neuronal-Degenerative		2-succinylbenzoate	2-succinylbe...	Benzene and substituted derivatives	Benzene and substituted derivatives	0.2417582417582417	0.4261755195945088	0.7533517172797577	0.12300221740977912	not significant		False					20.0		PRISMA_Metabolome_Correlations_FDR.csv
Figure 7	A_Volcano	Volcano plot of metabolite-axis correlations	Rank_2	Axis 3: Neuronal-Degenerative		Pentylbenzene	Pentylbenzene	Benzene and substituted derivatives	Benzene and substituted derivatives	-0.1373626373626373	0.6545168402947126	0.8943898345015198	0.048473145554459564	not significant		False					20.0		PRISMA_Metabolome_Correlations_FDR.csv
Figure 7	A_Volcano	Volcano plot of metabolite-axis correlations	Rank_2	Axis 3: Neuronal-Degenerative		o-Xylene	o-Xylene	Benzene and substituted derivatives	Benzene and substituted derivatives	-0.0549450549450549	0.8585042942308735	0.9561252939557116	0.019485192548067836	not significant		False					20.0		PRISMA_Metabolome_Correlations_FDR.csv
Figure 7	A_Volcano	Volcano plot of metabolite-axis correlations	Rank_2	Axis 3: Neuronal-Degenerative		(S)-3-(2-Methylphenoxy)propane-1,2-diol	(S)-3-(2-Met...	Benzene and substituted derivatives	Phenolics	-0.5549450549450549	0.0490044955983309	0.2733302520157584	0.5633122982143458	not significant		False					20.0		PRISMA_Metabolome_Correlations_FDR.csv
Figure 7	A_Volcano	Volcano plot of metabolite-axis correlations	Rank_2	Axis 3: Neuronal-Degenerative		Poloxamer-188	Poloxamer-188	Alcohol and amines	Alcohols	-0.6428571428571429	0.0177924506923756	0.1576673011571119	0.8022583662748018	not significant		False					20.0		PRISMA_Metabolome_Correlations_FDR.csv
Figure 7	A_Volcano	Volcano plot of metabolite-axis correlations	Rank_2	Axis 3: Neuronal-Degenerative		2-Nitro-p-cresol	2-Nitro-p-cr...	Benzene and substituted derivatives	Phenolics	-0.1428571428571428	0.6415164215860882	0.8908983141022541	0.05017186290415307	not significant		False					20.0		PRISMA_Metabolome_Correlations_FDR.csv
Figure 7	A_Volcano	Volcano plot of metabolite-axis correlations	Rank_2	Axis 3: Neuronal-Degenerative		4-Heptylphenol	4-Heptylphenol	Benzene and substituted derivatives	Phenolics	-0.1153846153846153	0.7073898735142602	0.9055829087452724	0.043071782608609735	not significant		False					20.0		PRISMA_Metabolome_Correlations_FDR.csv
Figure 7	A_Volcano	Volcano plot of metabolite-axis correlations	Rank_2	Axis 3: Neuronal-Degenerative		N-Undecanoylglycine	N-Undecanoyl...	Amino acid and Its metabolites	Amino acid derivatives	0.2582417582417582	0.3942840173973616	0.7297462781305597	0.13682811133341463	not significant		False					20.0		PRISMA_Metabolome_Correlations_FDR.csv
Figure 7	A_Volcano	Volcano plot of metabolite-axis correlations	Rank_2	Axis 3: Neuronal-Degenerative		PG(18:0/22:6(4Z,7Z,10Z,13Z,16Z,19Z))	PG(18:0/22:6...	GP	PG	0.0274725274725274	0.929011729160351	0.971735825033847	0.01245178581836469	not significant		False					20.0		PRISMA_Metabolome_Correlations_FDR.csv
Figure 7	A_Volcano	Volcano plot of metabolite-axis correlations	Rank_2	Axis 3: Neuronal-Degenerative		1-(1Z-hexadecenyl)-2-eicosanoyl-glycero-3-phosphocholine	1-(1Z-hexade...	GP	PC-P	-0.6538461538461539	0.0153485167321054	0.1461321569796267	0.8352542052696716	not significant		False					20.0		PRISMA_Metabolome_Correlations_FDR.csv
Figure 7	A_Volcano	Volcano plot of metabolite-axis correlations	Rank_2	Axis 3: Neuronal-Degenerative		N-Myristoylglycine	N-Myristoylg...	Amino acid and Its metabolites	Amino acid derivatives	0.2362637362637362	0.4370835438311814	0.7601614394413155	0.11909416454428082	not significant		False					20.0		PRISMA_Metabolome_Correlations_FDR.csv
Figure 7	A_Volcano	Volcano plot of metabolite-axis correlations	Rank_2	Axis 3: Neuronal-Degenerative		Carnitine C6:1	Carnitine C6:1	FA	CAR	0.3571428571428571	0.230929862302034	0.5800164762359062	0.23655966947722865	not significant		False					20.0		PRISMA_Metabolome_Correlations_FDR.csv
Figure 7	A_Volcano	Volcano plot of metabolite-axis correlations	Rank_2	Axis 3: Neuronal-Degenerative		N-Lauroylsarcosine	N-Lauroylsar...	Amino acid and Its metabolites	Amino acid derivatives	-0.1373626373626373	0.6545168402947126	0.8943898345015198	0.048473145554459564	not significant		False					20.0		PRISMA_Metabolome_Correlations_FDR.csv
Figure 7	A_Volcano	Volcano plot of metabolite-axis correlations	Rank_2	Axis 3: Neuronal-Degenerative		1-(1Z-octadecenyl)-2-(9Z-octadecenoyl)-sn-glycero-3-phosphocholine	1-(1Z-octade...	GP	PC-P	0.0934065934065934	0.7615000227827016	0.9322909967919798	0.030448509775125945	not significant		False					20.0		PRISMA_Metabolome_Correlations_FDR.csv
Figure 7	A_Volcano	Volcano plot of metabolite-axis correlations	Rank_2	Axis 3: Neuronal-Degenerative		3-Chloroaniline	3-Chloroaniline	Benzene and substituted derivatives	Benzene and substituted derivatives	-0.1923076923076923	0.5290679872349875	0.828616809387926	0.08164626081521305	not significant		False					20.0		PRISMA_Metabolome_Correlations_FDR.csv
Figure 7	A_Volcano	Volcano plot of metabolite-axis correlations	Rank_2	Axis 3: Neuronal-Degenerative		2-Chloroquinoline	2-Chloroquin...	Heterocyclic compounds	Heterocyclic compounds	0.7087912087912087	0.0066817841358579	0.0865671653550703	1.062646803238245	FDR < 0.10		False					20.0		PRISMA_Metabolome_Correlations_FDR.csv
Figure 7	A_Volcano	Volcano plot of metabolite-axis correlations	Rank_2	Axis 3: Neuronal-Degenerative		N-Lauroylglycine	N-Lauroylgly...	Amino acid and Its metabolites	Amino acid derivatives	0.576923076923077	0.0389926234324482	0.2418724247461256	0.616413641614279	not significant		False					20.0		PRISMA_Metabolome_Correlations_FDR.csv
Figure 7	A_Volcano	Volcano plot of metabolite-axis correlations	Rank_2	Axis 3: Neuronal-Degenerative		DI(Hydroxyethyl)ether	DI(Hydroxyet...	Alcohol and amines	Alcohols	0.3021978021978022	0.3156083662499549	0.6592350262384262	0.1809597259196302	not significant		False					20.0		PRISMA_Metabolome_Correlations_FDR.csv
Figure 7	A_Volcano	Volcano plot of metabolite-axis correlations	Rank_2	Axis 3: Neuronal-Degenerative		Citraconic anhydride	Citraconic a...	Aldehyde,Ketones,Esters	Ketones	0.1538461538461538	0.6157988686488814	0.8796512799192326	0.05568946105658322	not significant		False					20.0		PRISMA_Metabolome_Correlations_FDR.csv
Figure 7	A_Volcano	Volcano plot of metabolite-axis correlations	Rank_2	Axis 3: Neuronal-Degenerative		4-Vinylcyclohexene	4-Vinylcyclo...	Others	Hydrocarbon derivatives	-0.0329670329670329	0.9148564744875124	0.9663112504003808	0.014882964103032994	not significant		False					20.0		PRISMA_Metabolome_Correlations_FDR.csv
Figure 7	A_Volcano	Volcano plot of metabolite-axis correlations	Rank_2	Axis 3: Neuronal-Degenerative		1H-Benzotriazole	1H-Benzotria...	Benzene and substituted derivatives	Benzene and substituted derivatives	0.1538461538461538	0.6157988686488814	0.8796512799192326	0.05568946105658322	not significant		False					20.0		PRISMA_Metabolome_Correlations_FDR.csv
Figure 7	A_Volcano	Volcano plot of metabolite-axis correlations	Rank_2	Axis 3: Neuronal-Degenerative		Carnitine C11:0	Carnitine C11:0	FA	CAR	-0.2802197802197803	0.3537636356336789	0.6989905039982054	0.15552872423885755	not significant		False					20.0		PRISMA_Metabolome_Correlations_FDR.csv
Figure 7	A_Volcano	Volcano plot of metabolite-axis correlations	Rank_2	Axis 3: Neuronal-Degenerative		N-Methylpyridinium	N-Methylpyri...	Heterocyclic compounds	Heterocyclic compounds	-0.0769230769230769	0.8027630076692551	0.9471215427659742	0.023594285024711604	not significant		False					20.0		PRISMA_Metabolome_Correlations_FDR.csv
Figure 7	A_Volcano	Volcano plot of metabolite-axis correlations	Rank_2	Axis 3: Neuronal-Degenerative		PI(18:2(9Z,12Z)/20:1(11Z))	PI(18:2(9Z,1...	GP	PI	0.467032967032967	0.1076091403991392	0.4140524631523269	0.38294462744425073	not significant		False					20.0		PRISMA_Metabolome_Correlations_FDR.csv
Figure 7	A_Volcano	Volcano plot of metabolite-axis correlations	Rank_2	Axis 3: Neuronal-Degenerative		1,2,3,4-Tetrahydro-1-naphthylamine	1,2,3,4-Tetr...	Benzene and substituted derivatives	Benzene and substituted derivatives	-0.0989010989010989	0.7478683035983906	0.9244483197257884	0.0341173625851414	not significant		False					20.0		PRISMA_Metabolome_Correlations_FDR.csv
Figure 7	A_Volcano	Volcano plot of metabolite-axis correlations	Rank_2	Axis 3: Neuronal-Degenerative		PC(20:1(11Z)/P-18:1(11Z))	PC(20:1(11Z)...	GP	PC	0.3241758241758241	0.2798818688931399	0.6281997649388786	0.20190223044271463	not significant		False					20.0		PRISMA_Metabolome_Correlations_FDR.csv
Figure 7	A_Volcano	Volcano plot of metabolite-axis correlations	Rank_2	Axis 3: Neuronal-Degenerative		2,6-Diisocyanatotoluene	2,6-Diisocya...	Benzene and substituted derivatives	Benzene and substituted derivatives	0.5824175824175823	0.0367413343586542	0.2314138813297389	0.6356105935083335	not significant		False					20.0		PRISMA_Metabolome_Correlations_FDR.csv
Figure 7	A_Volcano	Volcano plot of metabolite-axis correlations	Rank_2	Axis 3: Neuronal-Degenerative		6-(2-Hydroxyethoxy)-6-oxohexanoic acid	6-(2-Hydroxy...	FA	Oxidized lipids	-0.4065934065934065	0.1679783461478964	0.5124466088893351	0.29035137646272047	not significant		False					20.0		PRISMA_Metabolome_Correlations_FDR.csv
Figure 7	A_Volcano	Volcano plot of metabolite-axis correlations	Rank_2	Axis 3: Neuronal-Degenerative		5beta-Cholestane-3alpha,7alpha,24,26-tetrol	5beta-Choles...	Alcohol and amines	Alcohols	-0.3681318681318681	0.2158571806493814	0.5664867292170304	0.24681025966699544	not significant		False					20.0		PRISMA_Metabolome_Correlations_FDR.csv
Figure 7	A_Volcano	Volcano plot of metabolite-axis correlations	Rank_2	Axis 3: Neuronal-Degenerative		3-(2-Hydroxyphenyl)oxirane-2-carbaldehyde	3-(2-Hydroxy...	Benzene and substituted derivatives	Phenolics	-0.912087912087912	1.3975552674444554e-05	0.0013003616511176	2.885935846737886	FDR < 0.05	**	False					20.0		PRISMA_Metabolome_Correlations_FDR.csv
Figure 7	A_Volcano	Volcano plot of metabolite-axis correlations	Rank_2	Axis 3: Neuronal-Degenerative		Cyclocreatine	Cyclocreatine	Nucleotide and Its metabolites	Nucleotide and Its metabolites	-0.2362637362637362	0.4370835438311814	0.7601614394413155	0.11909416454428082	not significant		False					20.0		PRISMA_Metabolome_Correlations_FDR.csv
Figure 7	A_Volcano	Volcano plot of metabolite-axis correlations	Rank_2	Axis 3: Neuronal-Degenerative		(E)-indol-3-ylacetaldoxime	(E)-indol-3-...	Alcohol and amines	Amines	-0.1318681318681318	0.6676075762175147	0.8984830430751167	0.04649011484704859	not significant		False					20.0		PRISMA_Metabolome_Correlations_FDR.csv
Figure 7	A_Volcano	Volcano plot of metabolite-axis correlations	Rank_2	Axis 3: Neuronal-Degenerative		Thr-Thr	Thr-Thr	Amino acid and Its metabolites	Small Peptide	-0.0989010989010989	0.7478683035983906	0.9244483197257884	0.0341173625851414	not significant		False					20.0		PRISMA_Metabolome_Correlations_FDR.csv
Figure 7	A_Volcano	Volcano plot of metabolite-axis correlations	Rank_2	Axis 3: Neuronal-Degenerative		TG(10:0/12:0/12:0)	TG(10:0/12:0...	GL	TG	0.8406593406593407	0.0003190712406937	0.0125603621096154	1.900997839902892	FDR < 0.05	*	False					20.0		PRISMA_Metabolome_Correlations_FDR.csv
Figure 7	A_Volcano	Volcano plot of metabolite-axis correlations	Rank_2	Axis 3: Neuronal-Degenerative		TG(16:0/22:6(4Z,7Z,10Z,13Z,16Z,19Z)/14:1(9Z))	TG(16:0/22:6...	GL	TG	0.4010989010989011	0.1743574649450328	0.525640251461682	0.27931138561272134	not significant		False					20.0		PRISMA_Metabolome_Correlations_FDR.csv
Figure 7	A_Volcano	Volcano plot of metabolite-axis correlations	Rank_2	Axis 3: Neuronal-Degenerative		1-eicosanoyl-2-(7Z,10Z,13Z,16Z,19Z-docosapentaenoyl)-sn-glycerol	1-eicosanoyl...	GL	DG	0.8846153846153846	5.905745217191013e-05	0.0044774297998481	2.3489712145861557	FDR < 0.05	**	False					20.0		PRISMA_Metabolome_Correlations_FDR.csv
Figure 7	A_Volcano	Volcano plot of metabolite-axis correlations	Rank_2	Axis 3: Neuronal-Degenerative		[(2S)-3-dodecanoyloxy-2-pentadecanoyloxypropyl] octadecanoate	[(2S)-3-dode...	GL	TG	-0.2142857142857142	0.4820544547023683	0.7887813499406457	0.10304336646646263	not significant		False					20.0		PRISMA_Metabolome_Correlations_FDR.csv
Figure 7	A_Volcano	Volcano plot of metabolite-axis correlations	Rank_2	Axis 3: Neuronal-Degenerative		[(2S)-2,3-di(pentadecanoyloxy)propyl] (Z)-octadec-9-enoate	[(2S)-2,3-di...	GL	TG	-0.7197802197802198	0.0055361157757876	0.0765704661691703	1.1159387088668555	FDR < 0.10		False					20.0		PRISMA_Metabolome_Correlations_FDR.csv
Figure 7	A_Volcano	Volcano plot of metabolite-axis correlations	Rank_2	Axis 3: Neuronal-Degenerative		TG(i-24:0/i-13:0/i-12:0)	TG(i-24:0/i-...	GL	TG	0.1758241758241758	0.5655798619595345	0.8494071734638056	0.07088407560035268	not significant		False					20.0		PRISMA_Metabolome_Correlations_FDR.csv
Figure 7	A_Volcano	Volcano plot of metabolite-axis correlations	Rank_2	Axis 3: Neuronal-Degenerative		TG(14:0/15:0/18:1(11Z))	TG(14:0/15:0...	GL	TG	0.5549450549450549	0.0490044955983309	0.2733302520157584	0.5633122982143458	not significant		False					20.0		PRISMA_Metabolome_Correlations_FDR.csv
Figure 7	A_Volcano	Volcano plot of metabolite-axis correlations	Rank_2	Axis 3: Neuronal-Degenerative		1-Myristoyl-2-oleoyl-sn-glycerol	1-Myristoyl-...	GL	DG	0.5604395604395606	0.0463459058940646	0.2650001937574029	0.57675380852455	not significant		False					20.0		PRISMA_Metabolome_Correlations_FDR.csv
Figure 7	A_Volcano	Volcano plot of metabolite-axis correlations	Rank_2	Axis 3: Neuronal-Degenerative		1-(9Z-tetradecenoyl)-2-hexadecanoyl-sn-glycerol	1-(9Z-tetrad...	GL	DG	-0.901098901098901	2.613862202954826e-05	0.0021402303717794	2.6695394772079117	FDR < 0.05	**	False					20.0		PRISMA_Metabolome_Correlations_FDR.csv
Figure 7	A_Volcano	Volcano plot of metabolite-axis correlations	Rank_2	Axis 3: Neuronal-Degenerative		TG(15:0/15:0/18:1(11Z))	TG(15:0/15:0...	GL	TG	-0.7032967032967032	0.0073185698421043	0.0913482467487042	1.039299783666344	FDR < 0.10		False					20.0		PRISMA_Metabolome_Correlations_FDR.csv
Figure 7	A_Volcano	Volcano plot of metabolite-axis correlations	Rank_2	Axis 3: Neuronal-Degenerative		4R-[2-Amino-6-(cyclopropylamino)-9H-purin-9-yl]-2-cyclopentene-1S-methanol	4R-[2-Amino-...	Nucleotide and Its metabolites	Nucleotide and Its metabolites	0.0054945054945054	0.9857869107140624	0.9906263162649416	0.004090139046032266	not significant		False					20.0		PRISMA_Metabolome_Correlations_FDR.csv
Figure 7	A_Volcano	Volcano plot of metabolite-axis correlations	Rank_2	Axis 3: Neuronal-Degenerative		1-Palmitoyl-2-myristoyl-sn-glycerol	1-Palmitoyl-...	GL	DG	-0.6043956043956044	0.0286727056714069	0.2023897534805859	0.6938114785885876	not significant		False					20.0		PRISMA_Metabolome_Correlations_FDR.csv
Figure 7	A_Volcano	Volcano plot of metabolite-axis correlations	Rank_2	Axis 3: Neuronal-Degenerative		[(2S)-2,3-bis[[(Z)-tetradec-9-enoyl]oxy]propyl] (6Z,9Z,12Z)-octadeca-6,9,12-trienoate	[(2S)-2,3-bi...	GL	TG	0.2912087912087912	0.3343858561975295	0.6743722636811259	0.17110030015369798	not significant		False					20.0		PRISMA_Metabolome_Correlations_FDR.csv
Figure 7	A_Volcano	Volcano plot of metabolite-axis correlations	Rank_2	Axis 3: Neuronal-Degenerative		1-(9Z-tetradecenoyl)-2-(9Z-hexadecenoyl)-sn-glycerol	1-(9Z-tetrad...	GL	DG	0.1318681318681318	0.6676075762175147	0.8984830430751167	0.04649011484704859	not significant		False					20.0		PRISMA_Metabolome_Correlations_FDR.csv
Figure 7	A_Volcano	Volcano plot of metabolite-axis correlations	Rank_2	Axis 3: Neuronal-Degenerative		DG(18:2(9Z,12Z)/18:3(9Z,12Z,15Z)/0:0)	DG(18:2(9Z,1...	GL	DG	-0.7417582417582418	0.0037013137357526	0.0573984031597391	1.241100189632695	FDR < 0.10		False					20.0		PRISMA_Metabolome_Correlations_FDR.csv
Figure 7	A_Volcano	Volcano plot of metabolite-axis correlations	Rank_2	Axis 3: Neuronal-Degenerative		[3-carboxy-2-[(5Z,8Z,11Z,14Z)-tetracosa-5,8,11,14-tetraenoyl]oxypropyl]-trimethylazanium	[3-carboxy-2...	CoEnzyme and vitamins	CoEnzyme and vitamins	-0.2527472527472527	0.4047740712709465	0.7365089101258911	0.13282199478862716	not significant		False					20.0		PRISMA_Metabolome_Correlations_FDR.csv
Figure 7	A_Volcano	Volcano plot of metabolite-axis correlations	Rank_2	Axis 3: Neuronal-Degenerative		Apional	Apional	Benzene and substituted derivatives	Benzene and substituted derivatives	0.3736263736263736	0.208554059795209	0.5580524972559383	0.2533249440800805	not significant		False					20.0		PRISMA_Metabolome_Correlations_FDR.csv
Figure 7	A_Volcano	Volcano plot of metabolite-axis correlations	Rank_2	Axis 3: Neuronal-Degenerative		TG(16:0/16:0/16:1(9Z))	TG(16:0/16:0...	GL	TG	-0.2967032967032967	0.3249215884859752	0.6671158391482359	0.17579874789034153	not significant		False					20.0		PRISMA_Metabolome_Correlations_FDR.csv
Figure 7	A_Volcano	Volcano plot of metabolite-axis correlations	Rank_2	Axis 3: Neuronal-Degenerative		PG(a-13:0/i-14:0)	PG(a-13:0/i-...	GP	PG	-0.7307692307692307	0.0045477337439671	0.0679504450649682	1.1678076943600848	FDR < 0.10		False					20.0		PRISMA_Metabolome_Correlations_FDR.csv
Figure 7	A_Volcano	Volcano plot of metabolite-axis correlations	Rank_2	Axis 3: Neuronal-Degenerative		Rubidium	Rubidium	Others	Metal, Non-metal and related compounds	-0.6318681318681317	0.0205160425728724	0.1707168257994707	0.7677236728410561	not significant		False					20.0		PRISMA_Metabolome_Correlations_FDR.csv
Figure 7	A_Volcano	Volcano plot of metabolite-axis correlations	Rank_2	Axis 3: Neuronal-Degenerative		Selenium Sulfide	Selenium Sul...	Others	Metal, Non-metal and related compounds	0.0604395604395604	0.8445023706449684	0.954553480237576	0.02019973461298799	not significant		False					20.0		PRISMA_Metabolome_Correlations_FDR.csv
Figure 7	A_Volcano	Volcano plot of metabolite-axis correlations	Rank_2	Axis 3: Neuronal-Degenerative		Selenophosphate	Selenophosphate	Others	Metal, Non-metal and related compounds	-0.4395604395604395	0.1328602441569297	0.4641039586847015	0.3333847271474662	not significant		False					20.0		PRISMA_Metabolome_Correlations_FDR.csv
Figure 7	A_Volcano	Volcano plot of metabolite-axis correlations	Rank_2	Axis 3: Neuronal-Degenerative		1-Aminocyclobutanecarboxylic acid	1-Aminocyclo...	Amino acid and Its metabolites	Amino acid derivatives	-0.0109890109890109	0.971577682777073	0.9860285159368708	0.006110525084194031	not significant		False					20.0		PRISMA_Metabolome_Correlations_FDR.csv
Figure 7	A_Volcano	Volcano plot of metabolite-axis correlations	Rank_2	Axis 3: Neuronal-Degenerative		3,6,9,12,15,18,21-Heptaoxatricosane-21,23-diol	3,6,9,12,15,...	Benzene and substituted derivatives	Benzene and substituted derivatives	-0.0604395604395604	0.8445023706449684	0.954553480237576	0.02019973461298799	not significant		False					20.0		PRISMA_Metabolome_Correlations_FDR.csv
Figure 7	A_Volcano	Volcano plot of metabolite-axis correlations	Rank_2	Axis 3: Neuronal-Degenerative		Nootkatone	Nootkatone	Aldehyde,Ketones,Esters	Ketones	0.3681318681318681	0.2158571806493814	0.5664867292170304	0.24681025966699544	not significant		False					20.0		PRISMA_Metabolome_Correlations_FDR.csv
Figure 7	A_Volcano	Volcano plot of metabolite-axis correlations	Rank_2	Axis 3: Neuronal-Degenerative		2-Aminophenol	2-Aminophenol	Benzene and substituted derivatives	Phenolics	-0.0714285714285714	0.816628040676086	0.9492547412061034	0.022617225028822487	not significant		False					20.0		PRISMA_Metabolome_Correlations_FDR.csv
Figure 7	A_Volcano	Volcano plot of metabolite-axis correlations	Rank_2	Axis 3: Neuronal-Degenerative		Pinolenic acid	Pinolenic acid	FA	Others	-0.2692307692307692	0.3737330422818916	0.7116572442335182	0.14772912543517117	not significant		False					20.0		PRISMA_Metabolome_Correlations_FDR.csv
Figure 7	A_Volcano	Volcano plot of metabolite-axis correlations	Rank_2	Axis 3: Neuronal-Degenerative		2-Pyrimidineacetic acid	2-Pyrimidine...	Organic acid and Its derivatives	Organic acid and Its derivatives	-0.2692307692307692	0.3737330422818916	0.7116572442335182	0.14772912543517117	not significant		False					20.0		PRISMA_Metabolome_Correlations_FDR.csv
Figure 7	A_Volcano	Volcano plot of metabolite-axis correlations	Rank_2	Axis 3: Neuronal-Degenerative		4-Hydroxyquinoline	4-Hydroxyqui...	Benzene and substituted derivatives	Benzene and substituted derivatives	0.0164835164835164	0.9573761750901848	0.98183819158798	0.007960078700478709	not significant		False					20.0		PRISMA_Metabolome_Correlations_FDR.csv
Figure 7	A_Volcano	Volcano plot of metabolite-axis correlations	Rank_2	Axis 3: Neuronal-Degenerative		7-[2-(3-Hydroxyoctyl)-5-oxopyrrolidin-1-YL]heptanoic acid	7-[2-(3-Hydr...	Hormones and hormone related compounds	Hormones and hormone related compounds	0.5604395604395606	0.0463459058940646	0.2650001937574029	0.57675380852455	not significant		False					20.0		PRISMA_Metabolome_Correlations_FDR.csv
Figure 7	A_Volcano	Volcano plot of metabolite-axis correlations	Rank_2	Axis 3: Neuronal-Degenerative		Carbocyclic thromboxane A2	Carbocyclic ...	Hormones and hormone related compounds	Hormones and hormone related compounds	0.1868131868131868	0.5411235235098939	0.8378818854952744	0.07681719866452685	not significant		False					20.0		PRISMA_Metabolome_Correlations_FDR.csv
Figure 7	A_Volcano	Volcano plot of metabolite-axis correlations	Rank_2	Axis 3: Neuronal-Degenerative		Acetoacetamide	Acetoacetamide	Alcohol and amines	Amines	0.4010989010989011	0.1743574649450328	0.525640251461682	0.27931138561272134	not significant		False					20.0		PRISMA_Metabolome_Correlations_FDR.csv
Figure 7	A_Volcano	Volcano plot of metabolite-axis correlations	Rank_2	Axis 3: Neuronal-Degenerative		FFA(20:1)	FFA(20:1)	FA	FFA	-0.3186813186813187	0.2885831614447202	0.6400105433123967	0.19381287154005183	not significant		False					20.0		PRISMA_Metabolome_Correlations_FDR.csv
Figure 7	A_Volcano	Volcano plot of metabolite-axis correlations	Rank_2	Axis 3: Neuronal-Degenerative		N1-(2-aminophenyl)-N8-phenyloctanediamide	N1-(2-aminop...	Benzene and substituted derivatives	Benzene and substituted derivatives	-0.4010989010989011	0.1743574649450328	0.525640251461682	0.27931138561272134	not significant		False					20.0		PRISMA_Metabolome_Correlations_FDR.csv
Figure 7	A_Volcano	Volcano plot of metabolite-axis correlations	Rank_2	Axis 3: Neuronal-Degenerative		2,4-Dihydroxypyrimidine-5-carboxylic acid	2,4-Dihydrox...	Nucleotide and Its metabolites	Nucleotide and Its metabolites	-0.6593406593406593	0.0142255785114567	0.1399988423699609	0.853875555424738	not significant		False					20.0		PRISMA_Metabolome_Correlations_FDR.csv
Figure 7	A_Volcano	Volcano plot of metabolite-axis correlations	Rank_2	Axis 3: Neuronal-Degenerative		Allantoin	Allantoin	Others	Others	-0.1208791208791208	0.6940473279966857	0.900897197469382	0.04532476409198572	not significant		False					20.0		PRISMA_Metabolome_Correlations_FDR.csv
Figure 7	A_Volcano	Volcano plot of metabolite-axis correlations	Rank_2	Axis 3: Neuronal-Degenerative		Tyrphostin A46	Tyrphostin A46	Alcohol and amines	Amines	-0.3571428571428571	0.230929862302034	0.5800164762359062	0.23655966947722865	not significant		False					20.0		PRISMA_Metabolome_Correlations_FDR.csv
Figure 7	A_Volcano	Volcano plot of metabolite-axis correlations	Rank_2	Axis 3: Neuronal-Degenerative		2,4-Dihydroxy-3,6-dimethylbenzoic acid	2,4-Dihydrox...	Benzene and substituted derivatives	Benzene and substituted derivatives	-0.2032967032967032	0.5053147342962486	0.8125524439154918	0.09014859912683343	not significant		False					20.0		PRISMA_Metabolome_Correlations_FDR.csv
Figure 7	A_Volcano	Volcano plot of metabolite-axis correlations	Rank_2	Axis 3: Neuronal-Degenerative		4-(Methylamino)butanoic acid	4-(Methylami...	Organic acid and Its derivatives	Organic acid and Its derivatives	0.2527472527472527	0.4047740712709465	0.7365089101258911	0.13282199478862716	not significant		False					20.0		PRISMA_Metabolome_Correlations_FDR.csv
Figure 7	A_Volcano	Volcano plot of metabolite-axis correlations	Rank_2	Axis 3: Neuronal-Degenerative		Ancitabine	Ancitabine	Nucleotide and Its metabolites	Nucleotide and Its metabolites	-0.3516483516483516	0.2386997053420337	0.5844716469319892	0.23323655187536071	not significant		False					20.0		PRISMA_Metabolome_Correlations_FDR.csv
Figure 7	A_Volcano	Volcano plot of metabolite-axis correlations	Rank_2	Axis 3: Neuronal-Degenerative		N-(3-Hydroxypropyl)phthalimide	N-(3-Hydroxy...	Heterocyclic compounds	Indole and Its derivatives	-0.7087912087912087	0.0066817841358579	0.0865671653550703	1.062646803238245	FDR < 0.10		False					20.0		PRISMA_Metabolome_Correlations_FDR.csv
Figure 7	A_Volcano	Volcano plot of metabolite-axis correlations	Rank_2	Axis 3: Neuronal-Degenerative		9S-HOTrE	9S-HOTrE	FA	Oxidized lipids	0.6318681318681317	0.0205160425728724	0.1707168257994707	0.7677236728410561	not significant		False					20.0		PRISMA_Metabolome_Correlations_FDR.csv
Figure 7	A_Volcano	Volcano plot of metabolite-axis correlations	Rank_2	Axis 3: Neuronal-Degenerative		7alpha,12alpha-Dihydroxycholest-4-en-3-one	7alpha,12alp...	Aldehyde,Ketones,Esters	Ketones	-0.3956043956043956	0.1808891631049407	0.5289715955368766	0.2765676478755773	not significant		False					20.0		PRISMA_Metabolome_Correlations_FDR.csv
Figure 7	A_Volcano	Volcano plot of metabolite-axis correlations	Rank_2	Axis 3: Neuronal-Degenerative		3-Oxo-octanoic acid (2-oxo-tetrahydro-furan-3-YL)-amide	3-Oxo-octano...	Aldehyde,Ketones,Esters	Esters	-0.3351648351648351	0.2629431403593601	0.6088739913072513	0.21547257689470878	not significant		False					20.0		PRISMA_Metabolome_Correlations_FDR.csv
Figure 7	A_Volcano	Volcano plot of metabolite-axis correlations	Rank_2	Axis 3: Neuronal-Degenerative		Isocytosine	Isocytosine	Nucleotide and Its metabolites	Nucleotide and Its metabolites	-0.3131868131868132	0.2974384220710292	0.6470312964711974	0.1890747122895321	not significant		False					20.0		PRISMA_Metabolome_Correlations_FDR.csv
Figure 7	A_Volcano	Volcano plot of metabolite-axis correlations	Rank_2	Axis 3: Neuronal-Degenerative		2-Amino-5-nitrobenzophenone	2-Amino-5-ni...	Benzene and substituted derivatives	Benzene and substituted derivatives	0.3791208791208791	0.2014060899610435	0.5482423751998086	0.261027399653496	not significant		False					20.0		PRISMA_Metabolome_Correlations_FDR.csv
Figure 7	A_Volcano	Volcano plot of metabolite-axis correlations	Rank_2	Axis 3: Neuronal-Degenerative		Cinobufagin	Cinobufagin	Heterocyclic compounds	Heterocyclic compounds	-0.1373626373626373	0.6545168402947126	0.8943898345015198	0.048473145554459564	not significant		False					20.0		PRISMA_Metabolome_Correlations_FDR.csv
Figure 7	A_Volcano	Volcano plot of metabolite-axis correlations	Rank_2	Axis 3: Neuronal-Degenerative		4-Methylhexanoic acid	4-Methylhexa...	Organic acid and Its derivatives	Organic acid and Its derivatives	0.1318681318681318	0.6676075762175147	0.8984830430751167	0.04649011484704859	not significant		False					20.0		PRISMA_Metabolome_Correlations_FDR.csv
Figure 7	A_Volcano	Volcano plot of metabolite-axis correlations	Rank_2	Axis 3: Neuronal-Degenerative		L-Isserine	L-Isserine	Amino acid and Its metabolites	Amino acid derivatives	-0.4945054945054945	0.0858235306096075	0.3667656934402225	0.4356112941754126	not significant		False					20.0		PRISMA_Metabolome_Correlations_FDR.csv
Figure 7	A_Volcano	Volcano plot of metabolite-axis correlations	Rank_2	Axis 3: Neuronal-Degenerative		3-Methyladipic acid	3-Methyladip...	Organic acid and Its derivatives	Organic acid and Its derivatives	-0.3021978021978022	0.3156083662499549	0.6592350262384262	0.1809597259196302	not significant		False					20.0		PRISMA_Metabolome_Correlations_FDR.csv
Figure 7	A_Volcano	Volcano plot of metabolite-axis correlations	Rank_2	Axis 3: Neuronal-Degenerative		2-Amino-5-methyl-4-phenylthiazole	2-Amino-5-me...	Benzene and substituted derivatives	Benzene and substituted derivatives	-0.4945054945054945	0.0858235306096075	0.3667656934402225	0.4356112941754126	not significant		False					20.0		PRISMA_Metabolome_Correlations_FDR.csv
Figure 7	A_Volcano	Volcano plot of metabolite-axis correlations	Rank_2	Axis 3: Neuronal-Degenerative		2-Chloroadenosine	2-Chloroaden...	Nucleotide and Its metabolites	Nucleotide and Its metabolites	-0.1318681318681318	0.6676075762175147	0.8984830430751167	0.04649011484704859	not significant		False					20.0		PRISMA_Metabolome_Correlations_FDR.csv
Figure 7	A_Volcano	Volcano plot of metabolite-axis correlations	Rank_2	Axis 3: Neuronal-Degenerative		N-Arachidonoyl-L-Serine	N-Arachidono...	Amino acid and Its metabolites	Amino acid derivatives	-0.0109890109890109	0.971577682777073	0.9860285159368708	0.006110525084194031	not significant		False					20.0		PRISMA_Metabolome_Correlations_FDR.csv
Figure 7	A_Volcano	Volcano plot of metabolite-axis correlations	Rank_2	Axis 3: Neuronal-Degenerative		Phenyl dihydrogen phosphate	Phenyl dihyd...	Benzene and substituted derivatives	Benzene and substituted derivatives	0.7637362637362637	0.0023766147979084	0.0423037434027695	1.3736212007754434	FDR < 0.05	*	False					20.0		PRISMA_Metabolome_Correlations_FDR.csv
Figure 7	A_Volcano	Volcano plot of metabolite-axis correlations	Rank_2	Axis 3: Neuronal-Degenerative		Octyl-Beta-D-Glucopyranoside	Octyl-Beta-D...	Carbohydrates and Its metabolites	Sugars	-0.3241758241758241	0.2798818688931399	0.6281997649388786	0.20190223044271463	not significant		False					20.0		PRISMA_Metabolome_Correlations_FDR.csv
Figure 7	A_Volcano	Volcano plot of metabolite-axis correlations	Rank_2	Axis 3: Neuronal-Degenerative		Aklomide	Aklomide	Benzene and substituted derivatives	Benzene and substituted derivatives	-0.5879120879120878	0.0345860583421078	0.2226341554285996	0.6524082075832173	not significant		False					20.0		PRISMA_Metabolome_Correlations_FDR.csv
Figure 7	A_Volcano	Volcano plot of metabolite-axis correlations	Rank_2	Axis 3: Neuronal-Degenerative		N-[(3S)-Tetrahydro-2-oxo-3-furanyl]octadecanamide	N-[(3S)-Tetr...	Aldehyde,Ketones,Esters	Esters	0.0824175824175824	0.788950927847518	0.9427802389397952	0.025589529042649387	not significant		False					20.0		PRISMA_Metabolome_Correlations_FDR.csv
Figure 7	A_Volcano	Volcano plot of metabolite-axis correlations	Rank_2	Axis 3: Neuronal-Degenerative		2,5-Dimethylbenzaldehyde	2,5-Dimethyl...	Benzene and substituted derivatives	Benzene and substituted derivatives	-0.7417582417582418	0.0037013137357526	0.0573984031597391	1.241100189632695	FDR < 0.10		False					20.0		PRISMA_Metabolome_Correlations_FDR.csv
Figure 7	A_Volcano	Volcano plot of metabolite-axis correlations	Rank_2	Axis 3: Neuronal-Degenerative		Glycidyl oleate	Glycidyl oleate	GL	MG	0.945054945054945	1.1239312789557584e-06	0.0003286696182889	3.4832404395730983	FDR < 0.05	***	False					20.0		PRISMA_Metabolome_Correlations_FDR.csv
Figure 7	A_Volcano	Volcano plot of metabolite-axis correlations	Rank_2	Axis 3: Neuronal-Degenerative		Atractylenolide III	Atractylenol...	Heterocyclic compounds	Heterocyclic compounds	-0.2912087912087912	0.3343858561975295	0.6743722636811259	0.17110030015369798	not significant		False					20.0		PRISMA_Metabolome_Correlations_FDR.csv
Figure 7	A_Volcano	Volcano plot of metabolite-axis correlations	Rank_2	Axis 3: Neuronal-Degenerative		Harpagoside	Harpagoside	Benzene and substituted derivatives	Phenolics	-0.3791208791208791	0.2014060899610435	0.5482423751998086	0.261027399653496	not significant		False					20.0		PRISMA_Metabolome_Correlations_FDR.csv
Figure 7	A_Volcano	Volcano plot of metabolite-axis correlations	Rank_2	Axis 3: Neuronal-Degenerative		2-Methyl-1-pyrroline	2-Methyl-1-p...	Heterocyclic compounds	Heterocyclic compounds	-0.1538461538461538	0.6157988686488814	0.8796512799192326	0.05568946105658322	not significant		False					20.0		PRISMA_Metabolome_Correlations_FDR.csv
Figure 7	A_Volcano	Volcano plot of metabolite-axis correlations	Rank_2	Axis 3: Neuronal-Degenerative		Ac-Leu-Leu-Norleucinal	Ac-Leu-Leu-N...	Amino acid and Its metabolites	Amino acid derivatives	-0.7197802197802198	0.0055361157757876	0.0765704661691703	1.1159387088668555	FDR < 0.10		False					20.0		PRISMA_Metabolome_Correlations_FDR.csv
Figure 7	A_Volcano	Volcano plot of metabolite-axis correlations	Rank_2	Axis 3: Neuronal-Degenerative		N-Benzyloxycarbonyl-L-leucine	N-Benzyloxyc...	Amino acid and Its metabolites	Amino acid derivatives	-0.5604395604395606	0.0463459058940646	0.2650001937574029	0.57675380852455	not significant		False					20.0		PRISMA_Metabolome_Correlations_FDR.csv
Figure 7	A_Volcano	Volcano plot of metabolite-axis correlations	Rank_2	Axis 3: Neuronal-Degenerative		(2S,3S)-trans-2,3-Dihydro-3-hydroxyanthranilic acid	(2S,3S)-tran...	Organic acid and Its derivatives	Organic acid and Its derivatives	-0.1263736263736263	0.680785475070949	0.8990760435291822	0.04620357424181513	not significant		False					20.0		PRISMA_Metabolome_Correlations_FDR.csv
Figure 7	A_Volcano	Volcano plot of metabolite-axis correlations	Rank_2	Axis 3: Neuronal-Degenerative		2-Methyleneglutaric acid	2-Methyleneg...	Organic acid and Its derivatives	Organic acid and Its derivatives	-0.1373626373626373	0.6545168402947126	0.8943898345015198	0.048473145554459564	not significant		False					20.0		PRISMA_Metabolome_Correlations_FDR.csv
Figure 7	A_Volcano	Volcano plot of metabolite-axis correlations	Rank_2	Axis 3: Neuronal-Degenerative		Butanoic acid, 4-((1,2-dioxohexadecyl)amino)-, ethyl ester	Butanoic aci...	Organic acid and Its derivatives	Organic acid and Its derivatives	0.2527472527472527	0.4047740712709465	0.7365089101258911	0.13282199478862716	not significant		False					20.0		PRISMA_Metabolome_Correlations_FDR.csv
Figure 7	A_Volcano	Volcano plot of metabolite-axis correlations	Rank_2	Axis 3: Neuronal-Degenerative		N-tetradecanoyl-L-Homoserine Lactone	N-tetradecan...	Amino acid and Its metabolites	Amino acid derivatives	-0.1043956043956044	0.7343037452877026	0.9159779199292672	0.038114995075004446	not significant		False					20.0		PRISMA_Metabolome_Correlations_FDR.csv
Figure 7	A_Volcano	Volcano plot of metabolite-axis correlations	Rank_2	Axis 3: Neuronal-Degenerative		Decahydro-2-naphthoic acid	Decahydro-2-...	Organic acid and Its derivatives	Organic acid and Its derivatives	0.0384615384615384	0.9007243023389336	0.9653312287370666	0.015323644033857343	not significant		False					20.0		PRISMA_Metabolome_Correlations_FDR.csv
Figure 7	A_Volcano	Volcano plot of metabolite-axis correlations	Rank_2	Axis 3: Neuronal-Degenerative		5-Hydroxy-2-methyl-4H-pyran-4-one	5-Hydroxy-2-...	Heterocyclic compounds	Heterocyclic compounds	-0.2472527472527472	0.4154051197255382	0.7459072632264707	0.12731516391145792	not significant		False					20.0		PRISMA_Metabolome_Correlations_FDR.csv
Figure 7	A_Volcano	Volcano plot of metabolite-axis correlations	Rank_2	Axis 3: Neuronal-Degenerative		Huperzine b	Huperzine b	Heterocyclic compounds	Heterocyclic compounds	0.5659340659340659	0.0437925922354548	0.2568579836847449	0.5903069309466739	not significant		False					20.0		PRISMA_Metabolome_Correlations_FDR.csv
Figure 7	A_Volcano	Volcano plot of metabolite-axis correlations	Rank_2	Axis 3: Neuronal-Degenerative		Butacaine	Butacaine	Benzene and substituted derivatives	Benzene and substituted derivatives	-0.2087912087912088	0.493621819356885	0.8013036195269974	0.09620289552546693	not significant		False					20.0		PRISMA_Metabolome_Correlations_FDR.csv
Figure 7	A_Volcano	Volcano plot of metabolite-axis correlations	Rank_2	Axis 3: Neuronal-Degenerative		Methyl 1-methylpyrrole-2-carboxylate	Methyl 1-met...	Aldehyde,Ketones,Esters	Esters	-0.1593406593406593	0.6030877531318972	0.8780374329025559	0.05648696865371433	not significant		False					20.0		PRISMA_Metabolome_Correlations_FDR.csv
Figure 7	A_Volcano	Volcano plot of metabolite-axis correlations	Rank_2	Axis 3: Neuronal-Degenerative		3-Ethyl-4-methyl-1H-pyrrole-2,5-dione	3-Ethyl-4-me...	Alcohol and amines	Amines	-0.8241758241758241	0.0005302228375973	0.0175059056219624	1.7568154172355699	FDR < 0.05	*	False					20.0		PRISMA_Metabolome_Correlations_FDR.csv
Figure 7	A_Volcano	Volcano plot of metabolite-axis correlations	Rank_2	Axis 3: Neuronal-Degenerative		N-hexanoylsphingosine	N-hexanoylsp...	SP	SPH	0.0054945054945054	0.9857869107140624	0.9906263162649416	0.004090139046032266	not significant		False					20.0		PRISMA_Metabolome_Correlations_FDR.csv
Figure 7	A_Volcano	Volcano plot of metabolite-axis correlations	Rank_2	Axis 3: Neuronal-Degenerative		1-Palmitoyl-2-thiopalmitoyl phosphatidylcholine	1-Palmitoyl-...	Organic acid and Its derivatives	Phosphoric acids	-0.9230769230769232	6.851685949643363e-06	0.0008765875711824	3.057204691342528	FDR < 0.05	***	False					20.0		PRISMA_Metabolome_Correlations_FDR.csv
Figure 7	A_Volcano	Volcano plot of metabolite-axis correlations	Rank_2	Axis 3: Neuronal-Degenerative		Chelerythrine	Chelerythrine	Alkaloids	Alkaloids	0.1373626373626373	0.6545168402947126	0.8943898345015198	0.048473145554459564	not significant		False					20.0		PRISMA_Metabolome_Correlations_FDR.csv
Figure 7	A_Volcano	Volcano plot of metabolite-axis correlations	Rank_2	Axis 3: Neuronal-Degenerative		4-(Dimethylamino)-n-[7-(hydroxyamino)-7-oxoheptyl]benzamide	4-(Dimethyla...	Benzene and substituted derivatives	Benzene and substituted derivatives	0.5274725274725275	0.0639548914835548	0.3124478827370803	0.5052224139273402	not significant		False					20.0		PRISMA_Metabolome_Correlations_FDR.csv
Figure 7	A_Volcano	Volcano plot of metabolite-axis correlations	Rank_2	Axis 3: Neuronal-Degenerative		Petromyzonol	Petromyzonol	Bile acids	Bile acids	-0.1538461538461538	0.6157988686488814	0.8796512799192326	0.05568946105658322	not significant		False					20.0		PRISMA_Metabolome_Correlations_FDR.csv
Figure 7	A_Volcano	Volcano plot of metabolite-axis correlations	Rank_2	Axis 3: Neuronal-Degenerative		Benthiavalicarb-isopropyl	Benthiavalic...	Benzene and substituted derivatives	Benzene and substituted derivatives	0.5054945054945055	0.0780333273101838	0.351064221986695	0.45461342853948217	not significant		False					20.0		PRISMA_Metabolome_Correlations_FDR.csv
Figure 7	A_Volcano	Volcano plot of metabolite-axis correlations	Rank_2	Axis 3: Neuronal-Degenerative		L-glyceraldehyde	L-glyceralde...	Carbohydrates and Its metabolites	Sugars	-0.0439560439560439	0.8866190227890784	0.9617960464489896	0.016917012465909476	not significant		False					20.0		PRISMA_Metabolome_Correlations_FDR.csv
Figure 7	A_Volcano	Volcano plot of metabolite-axis correlations	Rank_2	Axis 3: Neuronal-Degenerative		3,5,7,8-Tetrahydro-2-[4-(trifluoromethyl)phenyl]-4H-thiopyrano[4,3-d]pyrimidin-4-one	3,5,7,8-Tetr...	Aldehyde,Ketones,Esters	Ketones	0.3571428571428571	0.230929862302034	0.5800164762359062	0.23655966947722865	not significant		False					20.0		PRISMA_Metabolome_Correlations_FDR.csv
Figure 7	A_Volcano	Volcano plot of metabolite-axis correlations	Rank_2	Axis 3: Neuronal-Degenerative		(+)-Prosopinine	(+)-Prosopinine	Alkaloids	Alkaloids	-0.3846153846153846	0.1944129199774862	0.5451551331423483	0.26347989427263996	not significant		False					20.0		PRISMA_Metabolome_Correlations_FDR.csv
Figure 7	A_Volcano	Volcano plot of metabolite-axis correlations	Rank_2	Axis 3: Neuronal-Degenerative		Triamcinolone acetonide	Triamcinolon...	Hormones and hormone related compounds	Hormones and hormone related compounds	-0.1978021978021978	0.51713091148483	0.8231469485298966	0.08452262743800038	not significant		False					20.0		PRISMA_Metabolome_Correlations_FDR.csv
Figure 7	A_Volcano	Volcano plot of metabolite-axis correlations	Rank_2	Axis 3: Neuronal-Degenerative		Drofenine	Drofenine	Benzene and substituted derivatives	Benzene and substituted derivatives	-0.2417582417582417	0.4261755195945088	0.7533517172797577	0.12300221740977912	not significant		False					20.0		PRISMA_Metabolome_Correlations_FDR.csv
Figure 7	A_Volcano	Volcano plot of metabolite-axis correlations	Rank_2	Axis 3: Neuronal-Degenerative		Acetylacrylic Acid Methyl Ester	Acetylacryli...	FA	Others	-0.7087912087912087	0.0066817841358579	0.0865671653550703	1.062646803238245	FDR < 0.10		False					20.0		PRISMA_Metabolome_Correlations_FDR.csv
Figure 7	A_Volcano	Volcano plot of metabolite-axis correlations	Rank_2	Axis 3: Neuronal-Degenerative		Ethamivan	Ethamivan	Benzene and substituted derivatives	Phenolics	-0.0714285714285714	0.816628040676086	0.9492547412061034	0.022617225028822487	not significant		False					20.0		PRISMA_Metabolome_Correlations_FDR.csv
Figure 7	A_Volcano	Volcano plot of metabolite-axis correlations	Rank_2	Axis 3: Neuronal-Degenerative		N-Arachidonylmaleimide	N-Arachidony...	Alcohol and amines	Amines	-0.4340659340659341	0.1383423778882127	0.4735566012327281	0.32462810507899237	not significant		False					20.0		PRISMA_Metabolome_Correlations_FDR.csv
Figure 7	A_Volcano	Volcano plot of metabolite-axis correlations	Rank_2	Axis 3: Neuronal-Degenerative		1-Stearoyl-2-Arachidonoyl PC-d8	1-Stearoyl-2...	GP	PC	0.5604395604395606	0.0463459058940646	0.2650001937574029	0.57675380852455	not significant		False					20.0		PRISMA_Metabolome_Correlations_FDR.csv
Figure 7	A_Volcano	Volcano plot of metabolite-axis correlations	Rank_2	Axis 3: Neuronal-Degenerative		1-Oleoyl-2-acetyl-sn-glycerol	1-Oleoyl-2-a...	GL	DG	-0.478021978021978	0.0984901154163899	0.4000183854312502	0.39792004740243136	not significant		False					20.0		PRISMA_Metabolome_Correlations_FDR.csv
Figure 7	A_Volcano	Volcano plot of metabolite-axis correlations	Rank_2	Axis 3: Neuronal-Degenerative		2-Chloro-4-methylphenol	2-Chloro-4-m...	Benzene and substituted derivatives	Phenolics	0.2252747252747252	0.4593051427250058	0.7731888381234266	0.11171442414218256	not significant		False					20.0		PRISMA_Metabolome_Correlations_FDR.csv
Figure 7	A_Volcano	Volcano plot of metabolite-axis correlations	Rank_2	Axis 3: Neuronal-Degenerative		Smilagenin acetate	Smilagenin a...	Terpenoids	Triterpene	-0.6208791208791209	0.023538167096433	0.180459281072653	0.7436207771401512	not significant		False					20.0		PRISMA_Metabolome_Correlations_FDR.csv
Figure 7	A_Volcano	Volcano plot of metabolite-axis correlations	Rank_2	Axis 3: Neuronal-Degenerative		Isopropyl linoleate	Isopropyl li...	Aldehyde,Ketones,Esters	Esters	0.0384615384615384	0.9007243023389336	0.9653312287370666	0.015323644033857343	not significant		False					20.0		PRISMA_Metabolome_Correlations_FDR.csv
Figure 7	A_Volcano	Volcano plot of metabolite-axis correlations	Rank_2	Axis 3: Neuronal-Degenerative		Terbufos	Terbufos	Others	Insecticide	-0.4230769230769231	0.1497485415549681	0.4896729465862935	0.3100938891875026	not significant		False					20.0		PRISMA_Metabolome_Correlations_FDR.csv
Figure 7	A_Volcano	Volcano plot of metabolite-axis correlations	Rank_2	Axis 3: Neuronal-Degenerative		6-Benzylamino-2-(2-hydroxyethylamino)-7-methylpurine	6-Benzylamin...	Heterocyclic compounds	Heterocyclic compounds	-0.2802197802197803	0.3537636356336789	0.6989905039982054	0.15552872423885755	not significant		False					20.0		PRISMA_Metabolome_Correlations_FDR.csv
Figure 7	A_Volcano	Volcano plot of metabolite-axis correlations	Rank_2	Axis 3: Neuronal-Degenerative		Enniatin B	Enniatin B	Heterocyclic compounds	Heterocyclic compounds	0.4065934065934065	0.1679783461478964	0.5124466088893351	0.29035137646272047	not significant		False					20.0		PRISMA_Metabolome_Correlations_FDR.csv
Figure 7	A_Volcano	Volcano plot of metabolite-axis correlations	Rank_2	Axis 3: Neuronal-Degenerative		Docosahexaenoic acid methyl ester	Docosahexaen...	FA	Others	0.0604395604395604	0.8445023706449684	0.954553480237576	0.02019973461298799	not significant		False					20.0		PRISMA_Metabolome_Correlations_FDR.csv
Figure 7	A_Volcano	Volcano plot of metabolite-axis correlations	Rank_2	Axis 3: Neuronal-Degenerative		Biotin-XX-Hydrazide	Biotin-XX-Hy...	Heterocyclic compounds	Heterocyclic compounds	-0.4615384615384615	0.1123759705582514	0.4220800215279643	0.37460520398277186	not significant		False					20.0		PRISMA_Metabolome_Correlations_FDR.csv
Figure 7	A_Volcano	Volcano plot of metabolite-axis correlations	Rank_2	Axis 3: Neuronal-Degenerative		Anhalonidine	Anhalonidine	Heterocyclic compounds	Heterocyclic compounds	0.0274725274725274	0.929011729160351	0.971735825033847	0.01245178581836469	not significant		False					20.0		PRISMA_Metabolome_Correlations_FDR.csv
Figure 7	A_Volcano	Volcano plot of metabolite-axis correlations	Rank_2	Axis 3: Neuronal-Degenerative		N-benzylideneaniline n-oxide	N-benzyliden...	Benzene and substituted derivatives	Benzene and substituted derivatives	-0.4065934065934065	0.1679783461478964	0.5124466088893351	0.29035137646272047	not significant		False					20.0		PRISMA_Metabolome_Correlations_FDR.csv
Figure 7	A_Volcano	Volcano plot of metabolite-axis correlations	Rank_2	Axis 3: Neuronal-Degenerative		Berbamine	Berbamine	Lignans and Coumarins	Lignans	0.4230769230769231	0.1497485415549681	0.4896729465862935	0.3100938891875026	not significant		False					20.0		PRISMA_Metabolome_Correlations_FDR.csv
Figure 7	A_Volcano	Volcano plot of metabolite-axis correlations	Rank_2	Axis 3: Neuronal-Degenerative		2-Methylcholine	2-Methylcholine	Alcohol and amines	Alcohols	-0.0604395604395604	0.8445023706449684	0.954553480237576	0.02019973461298799	not significant		False					20.0		PRISMA_Metabolome_Correlations_FDR.csv
Figure 7	A_Volcano	Volcano plot of metabolite-axis correlations	Rank_2	Axis 3: Neuronal-Degenerative		Hydroxyquinoline	Hydroxyquino...	Heterocyclic compounds	Heterocyclic compounds	0.2747252747252747	0.3636749816401784	0.7076451401306514	0.15018447157297649	not significant		False					20.0		PRISMA_Metabolome_Correlations_FDR.csv
Figure 7	A_Volcano	Volcano plot of metabolite-axis correlations	Rank_2	Axis 3: Neuronal-Degenerative		(3-(Acetylhydroxyamino)propyl)phosphonic acid	(3-(Acetylhy...	Organic acid and Its derivatives	Organic acid and Its derivatives	-0.1208791208791208	0.6940473279966857	0.900897197469382	0.04532476409198572	not significant		False					20.0		PRISMA_Metabolome_Correlations_FDR.csv
Figure 7	A_Volcano	Volcano plot of metabolite-axis correlations	Rank_2	Axis 3: Neuronal-Degenerative		2-Aminohexadecanoic acid	2-Aminohexad...	Organic acid and Its derivatives	Organic acid and Its derivatives	-0.1318681318681318	0.6676075762175147	0.8984830430751167	0.04649011484704859	not significant		False					20.0		PRISMA_Metabolome_Correlations_FDR.csv
Figure 7	A_Volcano	Volcano plot of metabolite-axis correlations	Rank_2	Axis 3: Neuronal-Degenerative		DL-Homoserine	DL-Homoserine	Amino acid and Its metabolites	Amino acids	-0.7087912087912087	0.0066817841358579	0.0865671653550703	1.062646803238245	FDR < 0.10		False					20.0		PRISMA_Metabolome_Correlations_FDR.csv
Figure 7	A_Volcano	Volcano plot of metabolite-axis correlations	Rank_2	Axis 3: Neuronal-Degenerative		4-Nitroso-N-phenylaniline	4-Nitroso-N-...	Benzene and substituted derivatives	Benzene and substituted derivatives	-0.0054945054945054	0.9857869107140624	0.9906263162649416	0.004090139046032266	not significant		False					20.0		PRISMA_Metabolome_Correlations_FDR.csv
Figure 7	A_Volcano	Volcano plot of metabolite-axis correlations	Rank_2	Axis 3: Neuronal-Degenerative		(S)-(-)-N-Methyl-1-phenylethylamine	(S)-(-)-N-Me...	Alcohol and amines	Amines	-0.2197802197802197	0.4706148514721425	0.7794082532066956	0.10823499974534476	not significant		False					20.0		PRISMA_Metabolome_Correlations_FDR.csv
Figure 7	A_Volcano	Volcano plot of metabolite-axis correlations	Rank_2	Axis 3: Neuronal-Degenerative		Thalicarpine	Thalicarpine	Alkaloids	Alkaloids	0.2252747252747252	0.4593051427250058	0.7731888381234266	0.11171442414218256	not significant		False					20.0		PRISMA_Metabolome_Correlations_FDR.csv
Figure 7	A_Volcano	Volcano plot of metabolite-axis correlations	Rank_2	Axis 3: Neuronal-Degenerative		3beta-Cyclopentyl-5alpha-androstan-17beta-ol	3beta-Cyclop...	Alcohol and amines	Alcohols	-0.3791208791208791	0.2014060899610435	0.5482423751998086	0.261027399653496	not significant		False					20.0		PRISMA_Metabolome_Correlations_FDR.csv
Figure 7	A_Volcano	Volcano plot of metabolite-axis correlations	Rank_2	Axis 3: Neuronal-Degenerative		Bufexamac	Bufexamac	Benzene and substituted derivatives	Benzene and substituted derivatives	-0.478021978021978	0.0984901154163899	0.4000183854312502	0.39792004740243136	not significant		False					20.0		PRISMA_Metabolome_Correlations_FDR.csv
Figure 7	A_Volcano	Volcano plot of metabolite-axis correlations	Rank_2	Axis 3: Neuronal-Degenerative		Bardoxolone	Bardoxolone	Organic acid and Its derivatives	Organic acid and Its derivatives	0.5549450549450549	0.0490044955983309	0.2733302520157584	0.5633122982143458	not significant		False					20.0		PRISMA_Metabolome_Correlations_FDR.csv
Figure 7	A_Volcano	Volcano plot of metabolite-axis correlations	Rank_2	Axis 3: Neuronal-Degenerative		Tegaserod	Tegaserod	Benzene and substituted derivatives	Benzene and substituted derivatives	0.0659340659340659	0.8305423857560938	0.9529822105620652	0.02091520631533627	not significant		False					20.0		PRISMA_Metabolome_Correlations_FDR.csv
Figure 7	A_Volcano	Volcano plot of metabolite-axis correlations	Rank_2	Axis 3: Neuronal-Degenerative		Austricin	Austricin	Flavonoids	Flavonoid	-0.6483516483516483	0.0165366988042672	0.1517965132391702	0.8187382040556864	not significant		False					20.0		PRISMA_Metabolome_Correlations_FDR.csv
Figure 7	A_Volcano	Volcano plot of metabolite-axis correlations	Rank_2	Axis 3: Neuronal-Degenerative		Retigabine	Retigabine	Benzene and substituted derivatives	Benzene and substituted derivatives	-0.1318681318681318	0.6676075762175147	0.8984830430751167	0.04649011484704859	not significant		False					20.0		PRISMA_Metabolome_Correlations_FDR.csv
Figure 7	A_Volcano	Volcano plot of metabolite-axis correlations	Rank_2	Axis 3: Neuronal-Degenerative		Omethoate	Omethoate	Organic acid and Its derivatives	Organic acid and Its derivatives	0.0604395604395604	0.8445023706449684	0.954553480237576	0.02019973461298799	not significant		False					20.0		PRISMA_Metabolome_Correlations_FDR.csv
Figure 7	A_Volcano	Volcano plot of metabolite-axis correlations	Rank_2	Axis 3: Neuronal-Degenerative		7-oxo-11-Dodecenoic acid	7-oxo-11-Dod...	FA	Oxidized lipids	0.0219780219780219	0.9431862416608072	0.9765818091450038	0.010291369609057048	not significant		False					20.0		PRISMA_Metabolome_Correlations_FDR.csv
Figure 7	A_Volcano	Volcano plot of metabolite-axis correlations	Rank_2	Axis 3: Neuronal-Degenerative		Methylthiouracil	Methylthiour...	Heterocyclic compounds	Heterocyclic compounds	0.1813186813186813	0.5532950092839335	0.8402039198844302	0.07561529663734295	not significant		False					20.0		PRISMA_Metabolome_Correlations_FDR.csv
Figure 7	A_Volcano	Volcano plot of metabolite-axis correlations	Rank_2	Axis 3: Neuronal-Degenerative		Phenylboronic acid	Phenylboroni...	Benzene and substituted derivatives	Benzene and substituted derivatives	-0.2197802197802197	0.4706148514721425	0.7794082532066956	0.10823499974534476	not significant		False					20.0		PRISMA_Metabolome_Correlations_FDR.csv
Figure 7	A_Volcano	Volcano plot of metabolite-axis correlations	Rank_2	Axis 3: Neuronal-Degenerative		2,3',4,5'-Tetramethoxystilbene	2,3',4,5'-Te...	Benzene and substituted derivatives	Benzene and substituted derivatives	0.3076923076923076	0.3064470525125291	0.6534344963470281	0.18479794182615092	not significant		False					20.0		PRISMA_Metabolome_Correlations_FDR.csv
Figure 7	A_Volcano	Volcano plot of metabolite-axis correlations	Rank_2	Axis 3: Neuronal-Degenerative		3-Methyl-4-pentenoic acid	3-Methyl-4-p...	Organic acid and Its derivatives	Organic acid and Its derivatives	0.3681318681318681	0.2158571806493814	0.5664867292170304	0.24681025966699544	not significant		False					20.0		PRISMA_Metabolome_Correlations_FDR.csv
Figure 7	A_Volcano	Volcano plot of metabolite-axis correlations	Rank_2	Axis 3: Neuronal-Degenerative		(5Z,8Z,11Z,14Z)-N-(2-fluoroethyl)icosa-5,8,11,14-tetraenamide	(5Z,8Z,11Z,1...	FA	Others	0.6263736263736264	0.0219886024098896	0.1744599578800155	0.7583042367121849	not significant		False					20.0		PRISMA_Metabolome_Correlations_FDR.csv
Figure 7	A_Volcano	Volcano plot of metabolite-axis correlations	Rank_2	Axis 3: Neuronal-Degenerative		Bifenazate	Bifenazate	Benzene and substituted derivatives	Benzene and substituted derivatives	-0.0769230769230769	0.8027630076692551	0.9471215427659742	0.023594285024711604	not significant		False					20.0		PRISMA_Metabolome_Correlations_FDR.csv
Figure 7	A_Volcano	Volcano plot of metabolite-axis correlations	Rank_2	Axis 3: Neuronal-Degenerative		2-Hydroxyquinoline	2-Hydroxyqui...	Aldehyde,Ketones,Esters	Ketones	0.5384615384615384	0.057634433470466	0.2979234477627371	0.5258953147331651	not significant		False					20.0		PRISMA_Metabolome_Correlations_FDR.csv
Figure 7	A_Volcano	Volcano plot of metabolite-axis correlations	Rank_2	Axis 3: Neuronal-Degenerative		4-Hydroxybenzo[h]quinoline-3-carboxylic acid	4-Hydroxyben...	Organic acid and Its derivatives	Organic acid and Its derivatives	-0.0274725274725274	0.929011729160351	0.971735825033847	0.01245178581836469	not significant		False					20.0		PRISMA_Metabolome_Correlations_FDR.csv
Figure 7	A_Volcano	Volcano plot of metabolite-axis correlations	Rank_2	Axis 3: Neuronal-Degenerative		4-Fluorocatechol	4-Fluorocate...	Benzene and substituted derivatives	Phenolics	0.1263736263736263	0.680785475070949	0.8990760435291822	0.04620357424181513	not significant		False					20.0		PRISMA_Metabolome_Correlations_FDR.csv
Figure 7	A_Volcano	Volcano plot of metabolite-axis correlations	Rank_2	Axis 3: Neuronal-Degenerative		Isoquinoline N-oxide	Isoquinoline...	Heterocyclic compounds	Heterocyclic compounds	0.2087912087912088	0.493621819356885	0.8013036195269974	0.09620289552546693	not significant		False					20.0		PRISMA_Metabolome_Correlations_FDR.csv
Figure 7	A_Volcano	Volcano plot of metabolite-axis correlations	Rank_2	Axis 3: Neuronal-Degenerative		Licochalcone a	Licochalcone a	Aldehyde,Ketones,Esters	Ketones	-0.0769230769230769	0.8027630076692551	0.9471215427659742	0.023594285024711604	not significant		False					20.0		PRISMA_Metabolome_Correlations_FDR.csv
Figure 7	A_Volcano	Volcano plot of metabolite-axis correlations	Rank_2	Axis 3: Neuronal-Degenerative		4H-Pyran-4-one, 2,3-dihydro-3,5-dihydroxy-6-methyl-	4H-Pyran-4-o...	Aldehyde,Ketones,Esters	Ketones	-0.3296703296703296	0.2713350545052355	0.6192005089991272	0.20816869532351434	not significant		False					20.0		PRISMA_Metabolome_Correlations_FDR.csv
Figure 7	A_Volcano	Volcano plot of metabolite-axis correlations	Rank_2	Axis 3: Neuronal-Degenerative		N,N-Dimethyl-L-Valine	N,N-Dimethyl...	Amino acid and Its metabolites	Amino acid derivatives	-0.3461538461538461	0.2466252625100716	0.5925374558193857	0.227284191576882	not significant		False					20.0		PRISMA_Metabolome_Correlations_FDR.csv
Figure 7	A_Volcano	Volcano plot of metabolite-axis correlations	Rank_2	Axis 3: Neuronal-Degenerative		6-Chloro-1,3,5-triazine-2,4(1H,3H)-dione	6-Chloro-1,3...	Aldehyde,Ketones,Esters	Ketones	0.2197802197802197	0.4706148514721425	0.7794082532066956	0.10823499974534476	not significant		False					20.0		PRISMA_Metabolome_Correlations_FDR.csv
Figure 7	A_Volcano	Volcano plot of metabolite-axis correlations	Rank_2	Axis 3: Neuronal-Degenerative		Exalamide	Exalamide	Benzene and substituted derivatives	Phenolics	-0.2307692307692307	0.4481273823153657	0.7657068043401949	0.11593749359527457	not significant		False					20.0		PRISMA_Metabolome_Correlations_FDR.csv
Figure 7	A_Volcano	Volcano plot of metabolite-axis correlations	Rank_2	Axis 3: Neuronal-Degenerative		2,4-Dihydroxy-2,5-dimethyl-3(2H)-furanone	2,4-Dihydrox...	Aldehyde,Ketones,Esters	Ketones	0.0329670329670329	0.9148564744875124	0.9663112504003808	0.014882964103032994	not significant		False					20.0		PRISMA_Metabolome_Correlations_FDR.csv
Figure 7	A_Volcano	Volcano plot of metabolite-axis correlations	Rank_2	Axis 3: Neuronal-Degenerative		15-methyl-15S-PGE2	15-methyl-15...	Hormones and hormone related compounds	Hormones and hormone related compounds	0.0659340659340659	0.8305423857560938	0.9529822105620652	0.02091520631533627	not significant		False					20.0		PRISMA_Metabolome_Correlations_FDR.csv
Figure 7	A_Volcano	Volcano plot of metabolite-axis correlations	Rank_2	Axis 3: Neuronal-Degenerative		Cholesterol hemisuccinate	Cholesterol ...	Aldehyde,Ketones,Esters	Esters	-0.0329670329670329	0.9148564744875124	0.9663112504003808	0.014882964103032994	not significant		False					20.0		PRISMA_Metabolome_Correlations_FDR.csv
Figure 7	A_Volcano	Volcano plot of metabolite-axis correlations	Rank_2	Axis 3: Neuronal-Degenerative		4-Thiouridine	4-Thiouridine	Nucleotide and Its metabolites	Nucleotide and Its metabolites	-0.0989010989010989	0.7478683035983906	0.9244483197257884	0.0341173625851414	not significant		False					20.0		PRISMA_Metabolome_Correlations_FDR.csv
Figure 7	A_Volcano	Volcano plot of metabolite-axis correlations	Rank_2	Axis 3: Neuronal-Degenerative		Octodrine	Octodrine	Others	Medicine	-0.3021978021978022	0.3156083662499549	0.6592350262384262	0.1809597259196302	not significant		False					20.0		PRISMA_Metabolome_Correlations_FDR.csv
Figure 7	A_Volcano	Volcano plot of metabolite-axis correlations	Rank_2	Axis 3: Neuronal-Degenerative		Testosterone decanoate	Testosterone...	Hormones and hormone related compounds	Hormones and hormone related compounds	-0.6318681318681317	0.0205160425728724	0.1707168257994707	0.7677236728410561	not significant		False					20.0		PRISMA_Metabolome_Correlations_FDR.csv
Figure 7	A_Volcano	Volcano plot of metabolite-axis correlations	Rank_2	Axis 3: Neuronal-Degenerative		Methyl-2-pyrrolidone-5-carboxylate	Methyl-2-pyr...	Aldehyde,Ketones,Esters	Esters	0.5714285714285714	0.0413422673717235	0.2474491851167193	0.6065139720403171	not significant		False					20.0		PRISMA_Metabolome_Correlations_FDR.csv
Figure 7	A_Volcano	Volcano plot of metabolite-axis correlations	Rank_2	Axis 3: Neuronal-Degenerative		Lupenone	Lupenone	Aldehyde,Ketones,Esters	Ketones	-0.2967032967032967	0.3249215884859752	0.6671158391482359	0.17579874789034153	not significant		False					20.0		PRISMA_Metabolome_Correlations_FDR.csv
Figure 7	A_Volcano	Volcano plot of metabolite-axis correlations	Rank_2	Axis 3: Neuronal-Degenerative		D-Ribulose 1,5-bisphosphate	D-Ribulose 1...	Organic acid and Its derivatives	Organic acid and Its derivatives	0.0219780219780219	0.9431862416608072	0.9765818091450038	0.010291369609057048	not significant		False					20.0		PRISMA_Metabolome_Correlations_FDR.csv
Figure 7	A_Volcano	Volcano plot of metabolite-axis correlations	Rank_2	Axis 3: Neuronal-Degenerative		Isorescinnamine, dihydro-	Isorescinnam...	Alkaloids	Alkaloids	-0.7802197802197801	0.0016525006574429	0.0348728746988207	1.4575122506631475	FDR < 0.05	*	False					20.0		PRISMA_Metabolome_Correlations_FDR.csv
Figure 7	A_Volcano	Volcano plot of metabolite-axis correlations	Rank_2	Axis 3: Neuronal-Degenerative		2-Aminopyrazine	2-Aminopyrazine	Heterocyclic compounds	Heterocyclic compounds	-0.1538461538461538	0.6157988686488814	0.8796512799192326	0.05568946105658322	not significant		False					20.0		PRISMA_Metabolome_Correlations_FDR.csv
Figure 7	A_Volcano	Volcano plot of metabolite-axis correlations	Rank_2	Axis 3: Neuronal-Degenerative		4-Heptyloxyphenol	4-Heptyloxyp...	Benzene and substituted derivatives	Phenolics	-0.3131868131868132	0.2974384220710292	0.6470312964711974	0.1890747122895321	not significant		False					20.0		PRISMA_Metabolome_Correlations_FDR.csv
Figure 7	A_Volcano	Volcano plot of metabolite-axis correlations	Rank_2	Axis 3: Neuronal-Degenerative		Isoflupredone acetate	Isoflupredon...	Aldehyde,Ketones,Esters	Esters	-0.4065934065934065	0.1679783461478964	0.5124466088893351	0.29035137646272047	not significant		False					20.0		PRISMA_Metabolome_Correlations_FDR.csv
Figure 7	A_Volcano	Volcano plot of metabolite-axis correlations	Rank_2	Axis 3: Neuronal-Degenerative		4-Aminopyridine	4-Aminopyridine	Heterocyclic compounds	Heterocyclic compounds	-0.3406593406593406	0.2547064607541252	0.5979175747290072	0.22335868107449092	not significant		False					20.0		PRISMA_Metabolome_Correlations_FDR.csv
Figure 7	A_Volcano	Volcano plot of metabolite-axis correlations	Rank_2	Axis 3: Neuronal-Degenerative		p-Coumaryl alcohol 4-O-glucoside	p-Coumaryl a...	Benzene and substituted derivatives	Benzene and substituted derivatives	-0.532967032967033	0.0607365030656179	0.3047245631748035	0.516092536846195	not significant		False					20.0		PRISMA_Metabolome_Correlations_FDR.csv
Figure 7	A_Volcano	Volcano plot of metabolite-axis correlations	Rank_2	Axis 3: Neuronal-Degenerative		(E)-4-Amino-2-butenoic acid	(E)-4-Amino-...	Organic acid and Its derivatives	Organic acid and Its derivatives	0.6373626373626374	0.0191181137774633	0.1665309740530526	0.7785049777177158	not significant		False					20.0		PRISMA_Metabolome_Correlations_FDR.csv
Figure 7	A_Volcano	Volcano plot of metabolite-axis correlations	Rank_2	Axis 3: Neuronal-Degenerative		L-Tyrosine ethyl ester	L-Tyrosine e...	Aldehyde,Ketones,Esters	Esters	0.0274725274725274	0.929011729160351	0.971735825033847	0.01245178581836469	not significant		False					20.0		PRISMA_Metabolome_Correlations_FDR.csv
Figure 7	A_Volcano	Volcano plot of metabolite-axis correlations	Rank_2	Axis 3: Neuronal-Degenerative		4-Aminocatechol	4-Aminocatechol	Benzene and substituted derivatives	Phenolics	0.3956043956043956	0.1808891631049407	0.5289715955368766	0.2765676478755773	not significant		False					20.0		PRISMA_Metabolome_Correlations_FDR.csv
Figure 7	A_Volcano	Volcano plot of metabolite-axis correlations	Rank_2	Axis 3: Neuronal-Degenerative		Indole-4-carboxaldehyde	Indole-4-car...	Heterocyclic compounds	Indole and Its derivatives	-0.2747252747252747	0.3636749816401784	0.7076451401306514	0.15018447157297649	not significant		False					20.0		PRISMA_Metabolome_Correlations_FDR.csv
Figure 7	A_Volcano	Volcano plot of metabolite-axis correlations	Rank_2	Axis 3: Neuronal-Degenerative		Hydramethylnon	Hydramethylnon	Benzene and substituted derivatives	Benzene and substituted derivatives	-0.2362637362637362	0.4370835438311814	0.7601614394413155	0.11909416454428082	not significant		False					20.0		PRISMA_Metabolome_Correlations_FDR.csv
Figure 7	A_Volcano	Volcano plot of metabolite-axis correlations	Rank_2	Axis 3: Neuronal-Degenerative		Azelaoyl PAF	Azelaoyl PAF	GP	PA	0.1263736263736263	0.680785475070949	0.8990760435291822	0.04620357424181513	not significant		False					20.0		PRISMA_Metabolome_Correlations_FDR.csv
Figure 7	A_Volcano	Volcano plot of metabolite-axis correlations	Rank_2	Axis 3: Neuronal-Degenerative		2-Methylpropanal O-methyloxime	2-Methylprop...	Others	Others	0.510989010989011	0.0743289141440214	0.3381139716729151	0.47093688278324053	not significant		False					20.0		PRISMA_Metabolome_Correlations_FDR.csv
Figure 7	A_Volcano	Volcano plot of metabolite-axis correlations	Rank_2	Axis 3: Neuronal-Degenerative		Buflomedil	Buflomedil	Heterocyclic compounds	Heterocyclic compounds	0.1923076923076923	0.5290679872349875	0.828616809387926	0.08164626081521305	not significant		False					20.0		PRISMA_Metabolome_Correlations_FDR.csv
Figure 7	A_Volcano	Volcano plot of metabolite-axis correlations	Rank_2	Axis 3: Neuronal-Degenerative		Ethyl arachidonate	Ethyl arachi...	FA	Others	0.1318681318681318	0.6676075762175147	0.8984830430751167	0.04649011484704859	not significant		False					20.0		PRISMA_Metabolome_Correlations_FDR.csv
Figure 7	A_Volcano	Volcano plot of metabolite-axis correlations	Rank_2	Axis 3: Neuronal-Degenerative		5alpha-Campestane	5alpha-Campe...	Others	Hydrocarbon derivatives	-0.4175824175824176	0.1556747536334745	0.4986951810449487	0.3021648284042538	not significant		False					20.0		PRISMA_Metabolome_Correlations_FDR.csv
Figure 7	A_Volcano	Volcano plot of metabolite-axis correlations	Rank_2	Axis 3: Neuronal-Degenerative		Sulfamonomethoxine	Sulfamonomet...	Benzene and substituted derivatives	Benzene and substituted derivatives	-0.0054945054945054	0.9857869107140624	0.9906263162649416	0.004090139046032266	not significant		False					20.0		PRISMA_Metabolome_Correlations_FDR.csv
Figure 7	A_Volcano	Volcano plot of metabolite-axis correlations	Rank_2	Axis 3: Neuronal-Degenerative		1-Stearoyl-2-arachidonoylglycerol	1-Stearoyl-2...	GL	DG	-0.6593406593406593	0.0142255785114567	0.1399988423699609	0.853875555424738	not significant		False					20.0		PRISMA_Metabolome_Correlations_FDR.csv
Figure 7	A_Volcano	Volcano plot of metabolite-axis correlations	Rank_2	Axis 3: Neuronal-Degenerative		Butyl linoleate	Butyl linoleate	Aldehyde,Ketones,Esters	Esters	-0.1813186813186813	0.5532950092839335	0.8402039198844302	0.07561529663734295	not significant		False					20.0		PRISMA_Metabolome_Correlations_FDR.csv
Figure 7	A_Volcano	Volcano plot of metabolite-axis correlations	Rank_2	Axis 3: Neuronal-Degenerative		Hexadecasphinganine	Hexadecasphi...	SP	SPH	-0.5879120879120878	0.0345860583421078	0.2226341554285996	0.6524082075832173	not significant		False					20.0		PRISMA_Metabolome_Correlations_FDR.csv
Figure 7	A_Volcano	Volcano plot of metabolite-axis correlations	Rank_2	Axis 3: Neuronal-Degenerative		Epoxiconazole	Epoxiconazole	Heterocyclic compounds	Heterocyclic compounds	0.3791208791208791	0.2014060899610435	0.5482423751998086	0.261027399653496	not significant		False					20.0		PRISMA_Metabolome_Correlations_FDR.csv
Figure 7	A_Volcano	Volcano plot of metabolite-axis correlations	Rank_2	Axis 3: Neuronal-Degenerative		3-Amino-2-naphthoic acid	3-Amino-2-na...	Benzene and substituted derivatives	Benzene and substituted derivatives	-0.1153846153846153	0.7073898735142602	0.9055829087452724	0.043071782608609735	not significant		False					20.0		PRISMA_Metabolome_Correlations_FDR.csv
Figure 7	A_Volcano	Volcano plot of metabolite-axis correlations	Rank_2	Axis 3: Neuronal-Degenerative		D-homoserine lactone	D-homoserine...	Aldehyde,Ketones,Esters	Ketones	-0.0549450549450549	0.8585042942308735	0.9561252939557116	0.019485192548067836	not significant		False					20.0		PRISMA_Metabolome_Correlations_FDR.csv
Figure 7	A_Volcano	Volcano plot of metabolite-axis correlations	Rank_2	Axis 3: Neuronal-Degenerative		Phenthoate	Phenthoate	Benzene and substituted derivatives	Benzene and substituted derivatives	0.3461538461538461	0.2466252625100716	0.5925374558193857	0.227284191576882	not significant		False					20.0		PRISMA_Metabolome_Correlations_FDR.csv
Figure 7	A_Volcano	Volcano plot of metabolite-axis correlations	Rank_2	Axis 3: Neuronal-Degenerative		Homoeriodictyol	Homoeriodictyol	Flavonoids	Flavonoid	-0.3846153846153846	0.1944129199774862	0.5451551331423483	0.26347989427263996	not significant		False					20.0		PRISMA_Metabolome_Correlations_FDR.csv
Figure 7	A_Volcano	Volcano plot of metabolite-axis correlations	Rank_2	Axis 3: Neuronal-Degenerative		N,N-Dimethyl-L-histidine	N,N-Dimethyl...	Amino acid and Its metabolites	Amino acid derivatives	0.2747252747252747	0.3636749816401784	0.7076451401306514	0.15018447157297649	not significant		False					20.0		PRISMA_Metabolome_Correlations_FDR.csv
Figure 7	A_Volcano	Volcano plot of metabolite-axis correlations	Rank_2	Axis 3: Neuronal-Degenerative		3,4-Methylenedioxycinnamaldehyde	3,4-Methylen...	Benzene and substituted derivatives	Benzene and substituted derivatives	0.1373626373626373	0.6545168402947126	0.8943898345015198	0.048473145554459564	not significant		False					20.0		PRISMA_Metabolome_Correlations_FDR.csv
Figure 7	A_Volcano	Volcano plot of metabolite-axis correlations	Rank_2	Axis 3: Neuronal-Degenerative		Bromobenzene	Bromobenzene	Benzene and substituted derivatives	Benzene and substituted derivatives	0.3846153846153846	0.1944129199774862	0.5451551331423483	0.26347989427263996	not significant		False					20.0		PRISMA_Metabolome_Correlations_FDR.csv
Figure 7	A_Volcano	Volcano plot of metabolite-axis correlations	Rank_2	Axis 3: Neuronal-Degenerative		Thio-THIP	Thio-THIP	Others	Others	0.0054945054945054	0.9857869107140624	0.9906263162649416	0.004090139046032266	not significant		False					20.0		PRISMA_Metabolome_Correlations_FDR.csv
Figure 7	A_Volcano	Volcano plot of metabolite-axis correlations	Rank_2	Axis 3: Neuronal-Degenerative		Lupeol acetate	Lupeol acetate	Aldehyde,Ketones,Esters	Esters	-0.4505494505494505	0.1223318876780357	0.4424264559663234	0.3541589112317168	not significant		False					20.0		PRISMA_Metabolome_Correlations_FDR.csv
Figure 7	A_Volcano	Volcano plot of metabolite-axis correlations	Rank_2	Axis 3: Neuronal-Degenerative		2,3-Dihydroxy-2,3-dihydrobenzoic acid	2,3-Dihydrox...	Organic acid and Its derivatives	Organic acid and Its derivatives	0.0164835164835164	0.9573761750901848	0.98183819158798	0.007960078700478709	not significant		False					20.0		PRISMA_Metabolome_Correlations_FDR.csv
Figure 7	A_Volcano	Volcano plot of metabolite-axis correlations	Rank_2	Axis 3: Neuronal-Degenerative		5alpha-Cholane	5alpha-Cholane	Others	Hydrocarbon derivatives	0.2142857142857142	0.4820544547023683	0.7887813499406457	0.10304336646646263	not significant		False					20.0		PRISMA_Metabolome_Correlations_FDR.csv
Figure 7	A_Volcano	Volcano plot of metabolite-axis correlations	Rank_2	Axis 3: Neuronal-Degenerative		1,3-Benzothiazole-2-sulfonamide	1,3-Benzothi...	Alcohol and amines	Amines	0.5659340659340659	0.0437925922354548	0.2568579836847449	0.5903069309466739	not significant		False					20.0		PRISMA_Metabolome_Correlations_FDR.csv
Figure 7	A_Volcano	Volcano plot of metabolite-axis correlations	Rank_2	Axis 3: Neuronal-Degenerative		1,2-Epoxybutane	1,2-Epoxybutane	Heterocyclic compounds	Heterocyclic compounds	0.2527472527472527	0.4047740712709465	0.7365089101258911	0.13282199478862716	not significant		False					20.0		PRISMA_Metabolome_Correlations_FDR.csv
Figure 7	A_Volcano	Volcano plot of metabolite-axis correlations	Rank_2	Axis 3: Neuronal-Degenerative		Glycyl-L-prolyl-L-lysine	Glycyl-L-pro...	Amino acid and Its metabolites	Small Peptide	0.7197802197802198	0.0055361157757876	0.0765704661691703	1.1159387088668555	FDR < 0.10		False					20.0		PRISMA_Metabolome_Correlations_FDR.csv
Figure 7	A_Volcano	Volcano plot of metabolite-axis correlations	Rank_2	Axis 3: Neuronal-Degenerative		Mepanipyrim	Mepanipyrim	Benzene and substituted derivatives	Benzene and substituted derivatives	0.0549450549450549	0.8585042942308735	0.9561252939557116	0.019485192548067836	not significant		False					20.0		PRISMA_Metabolome_Correlations_FDR.csv
Figure 7	A_Volcano	Volcano plot of metabolite-axis correlations	Rank_2	Axis 3: Neuronal-Degenerative		Pimpinellin	Pimpinellin	Heterocyclic compounds	Heterocyclic compounds	-0.1758241758241758	0.5655798619595345	0.8494071734638056	0.07088407560035268	not significant		False					20.0		PRISMA_Metabolome_Correlations_FDR.csv
Figure 7	A_Volcano	Volcano plot of metabolite-axis correlations	Rank_2	Axis 3: Neuronal-Degenerative		Acivicin	Acivicin	Others	Others	0.2527472527472527	0.4047740712709465	0.7365089101258911	0.13282199478862716	not significant		False					20.0		PRISMA_Metabolome_Correlations_FDR.csv
Figure 7	A_Volcano	Volcano plot of metabolite-axis correlations	Rank_2	Axis 3: Neuronal-Degenerative		diethyl 2,6-dimethyl-4-oxo-4h-pyran-3,5-dicarboxylate	diethyl 2,6-...	Heterocyclic compounds	Heterocyclic compounds	-0.0549450549450549	0.8585042942308735	0.9561252939557116	0.019485192548067836	not significant		False					20.0		PRISMA_Metabolome_Correlations_FDR.csv
Figure 7	A_Volcano	Volcano plot of metabolite-axis correlations	Rank_2	Axis 3: Neuronal-Degenerative		Phyllanthin	Phyllanthin	Lignans and Coumarins	Lignans	0.0109890109890109	0.971577682777073	0.9860285159368708	0.006110525084194031	not significant		False					20.0		PRISMA_Metabolome_Correlations_FDR.csv
Figure 7	A_Volcano	Volcano plot of metabolite-axis correlations	Rank_2	Axis 3: Neuronal-Degenerative		Docosyl acetate	Docosyl acetate	FA	Others	0.3241758241758241	0.2798818688931399	0.6281997649388786	0.20190223044271463	not significant		False					20.0		PRISMA_Metabolome_Correlations_FDR.csv
Figure 7	A_Volcano	Volcano plot of metabolite-axis correlations	Rank_2	Axis 3: Neuronal-Degenerative		Daphnetin diacetate	Daphnetin di...	Aldehyde,Ketones,Esters	Esters	-0.2747252747252747	0.3636749816401784	0.7076451401306514	0.15018447157297649	not significant		False					20.0		PRISMA_Metabolome_Correlations_FDR.csv
Figure 7	A_Volcano	Volcano plot of metabolite-axis correlations	Rank_2	Axis 3: Neuronal-Degenerative		2-Chloro-1,4-naphthoquinone	2-Chloro-1,4...	Benzene and substituted derivatives	Benzene and substituted derivatives	0.1373626373626373	0.6545168402947126	0.8943898345015198	0.048473145554459564	not significant		False					20.0		PRISMA_Metabolome_Correlations_FDR.csv
Figure 7	A_Volcano	Volcano plot of metabolite-axis correlations	Rank_2	Axis 3: Neuronal-Degenerative		Ethyl 2-amino-4-methylthiazole-5-carboxylate	Ethyl 2-amin...	Aldehyde,Ketones,Esters	Esters	-0.3076923076923076	0.3064470525125291	0.6534344963470281	0.18479794182615092	not significant		False					20.0		PRISMA_Metabolome_Correlations_FDR.csv
Figure 7	A_Volcano	Volcano plot of metabolite-axis correlations	Rank_2	Axis 3: Neuronal-Degenerative		Geranylgeraniol	Geranylgeraniol	Alcohol and amines	Alcohols	-0.6428571428571429	0.0177924506923756	0.1576673011571119	0.8022583662748018	not significant		False					20.0		PRISMA_Metabolome_Correlations_FDR.csv
Figure 7	A_Volcano	Volcano plot of metabolite-axis correlations	Rank_2	Axis 3: Neuronal-Degenerative		Farnesylacetone	Farnesylacetone	Aldehyde,Ketones,Esters	Ketones	0.5164835164835164	0.0707490406749637	0.3321635006001162	0.47864809120684465	not significant		False					20.0		PRISMA_Metabolome_Correlations_FDR.csv
Figure 7	A_Volcano	Volcano plot of metabolite-axis correlations	Rank_2	Axis 3: Neuronal-Degenerative		Usnic acid	Usnic acid	Benzene and substituted derivatives	Benzene and substituted derivatives	0.478021978021978	0.0984901154163899	0.4000183854312502	0.39792004740243136	not significant		False					20.0		PRISMA_Metabolome_Correlations_FDR.csv
Figure 7	A_Volcano	Volcano plot of metabolite-axis correlations	Rank_2	Axis 3: Neuronal-Degenerative		2-Fluoroaniline	2-Fluoroaniline	Benzene and substituted derivatives	Benzene and substituted derivatives	-0.0219780219780219	0.9431862416608072	0.9765818091450038	0.010291369609057048	not significant		False					20.0		PRISMA_Metabolome_Correlations_FDR.csv
Figure 7	A_Volcano	Volcano plot of metabolite-axis correlations	Rank_2	Axis 3: Neuronal-Degenerative		Fialuridine	Fialuridine	Nucleotide and Its metabolites	Nucleotide and Its metabolites	0.2692307692307692	0.3737330422818916	0.7116572442335182	0.14772912543517117	not significant		False					20.0		PRISMA_Metabolome_Correlations_FDR.csv
Figure 7	A_Volcano	Volcano plot of metabolite-axis correlations	Rank_2	Axis 3: Neuronal-Degenerative		Jatrorrhizine	Jatrorrhizine	Others	Others	0.510989010989011	0.0743289141440214	0.3381139716729151	0.47093688278324053	not significant		False					20.0		PRISMA_Metabolome_Correlations_FDR.csv
Figure 7	A_Volcano	Volcano plot of metabolite-axis correlations	Rank_2	Axis 3: Neuronal-Degenerative		4-Phenyl-1,2,3-thiadiazole	4-Phenyl-1,2...	Benzene and substituted derivatives	Benzene and substituted derivatives	0.1868131868131868	0.5411235235098939	0.8378818854952744	0.07681719866452685	not significant		False					20.0		PRISMA_Metabolome_Correlations_FDR.csv
Figure 7	A_Volcano	Volcano plot of metabolite-axis correlations	Rank_2	Axis 3: Neuronal-Degenerative		4-Fluoroaniline	4-Fluoroaniline	Benzene and substituted derivatives	Benzene and substituted derivatives	-0.2472527472527472	0.4154051197255382	0.7459072632264707	0.12731516391145792	not significant		False					20.0		PRISMA_Metabolome_Correlations_FDR.csv
Figure 7	A_Volcano	Volcano plot of metabolite-axis correlations	Rank_2	Axis 3: Neuronal-Degenerative		Epoxycholesterol	Epoxycholest...	Hormones and hormone related compounds	Hormones and hormone related compounds	0.0989010989010989	0.7478683035983906	0.9244483197257884	0.0341173625851414	not significant		False					20.0		PRISMA_Metabolome_Correlations_FDR.csv
Figure 7	A_Volcano	Volcano plot of metabolite-axis correlations	Rank_2	Axis 3: Neuronal-Degenerative		Ronidazole	Ronidazole	Heterocyclic compounds	Heterocyclic compounds	0.4835164835164835	0.0941346925969393	0.3932524811141525	0.4053285286391035	not significant		False					20.0		PRISMA_Metabolome_Correlations_FDR.csv
Figure 7	A_Volcano	Volcano plot of metabolite-axis correlations	Rank_2	Axis 3: Neuronal-Degenerative		Benzamide, N-(4-(1-methyl-2-(((1-methylethyl)sulfonyl)amino)ethyl)phenyl)-	Benzamide, N...	Benzene and substituted derivatives	Benzene and substituted derivatives	-0.6153846153846153	0.0251671165518992	0.1873348639335915	0.7273813907776624	not significant		False					20.0		PRISMA_Metabolome_Correlations_FDR.csv
Figure 7	A_Volcano	Volcano plot of metabolite-axis correlations	Rank_2	Axis 3: Neuronal-Degenerative		2-Hydroxy-3-methylbenzaldehyde	2-Hydroxy-3-...	Benzene and substituted derivatives	Benzene and substituted derivatives	-0.3626373626373627	0.2233157202924816	0.5771809083822094	0.23868804265370644	not significant		False					20.0		PRISMA_Metabolome_Correlations_FDR.csv
Figure 7	A_Volcano	Volcano plot of metabolite-axis correlations	Rank_2	Axis 3: Neuronal-Degenerative		1,2-Dihexanoyl-sn-glycero-3-phosphocholine	1,2-Dihexano...	GP	PC	-0.2307692307692307	0.4481273823153657	0.7657068043401949	0.11593749359527457	not significant		False					20.0		PRISMA_Metabolome_Correlations_FDR.csv
Figure 7	A_Volcano	Volcano plot of metabolite-axis correlations	Rank_2	Axis 3: Neuronal-Degenerative		2-Amino-4-chloro-6-methylpyrimidine	2-Amino-4-ch...	Heterocyclic compounds	Heterocyclic compounds	0.2747252747252747	0.3636749816401784	0.7076451401306514	0.15018447157297649	not significant		False					20.0		PRISMA_Metabolome_Correlations_FDR.csv
Figure 7	A_Volcano	Volcano plot of metabolite-axis correlations	Rank_2	Axis 3: Neuronal-Degenerative		Butanal, 3-methyl-, oxime	Butanal, 3-m...	Aldehyde,Ketones,Esters	Aldehydes	0.532967032967033	0.0607365030656179	0.3047245631748035	0.516092536846195	not significant		False					20.0		PRISMA_Metabolome_Correlations_FDR.csv
Figure 7	A_Volcano	Volcano plot of metabolite-axis correlations	Rank_2	Axis 3: Neuronal-Degenerative		Piracetam	Piracetam	Others	Medicine	-0.3296703296703296	0.2713350545052355	0.6192005089991272	0.20816869532351434	not significant		False					20.0		PRISMA_Metabolome_Correlations_FDR.csv
Figure 7	A_Volcano	Volcano plot of metabolite-axis correlations	Rank_2	Axis 3: Neuronal-Degenerative		Ethylene thiourea	Ethylene thi...	Aldehyde,Ketones,Esters	Ketones	0.0769230769230769	0.8027630076692551	0.9471215427659742	0.023594285024711604	not significant		False					20.0		PRISMA_Metabolome_Correlations_FDR.csv
Figure 7	A_Volcano	Volcano plot of metabolite-axis correlations	Rank_2	Axis 3: Neuronal-Degenerative		N-[4-[[6-Methoxy-7-[3-(4-morpholinyl)propoxy]-4-quinazolinyl]amino]phenyl]benzamide	N-[4-[[6-Met...	Benzene and substituted derivatives	Benzene and substituted derivatives	-0.6428571428571429	0.0177924506923756	0.1576673011571119	0.8022583662748018	not significant		False					20.0		PRISMA_Metabolome_Correlations_FDR.csv
Figure 7	A_Volcano	Volcano plot of metabolite-axis correlations	Rank_2	Axis 3: Neuronal-Degenerative		Glyceryl monostearate	Glyceryl mon...	GL	MG	0.3186813186813187	0.2885831614447202	0.6400105433123967	0.19381287154005183	not significant		False					20.0		PRISMA_Metabolome_Correlations_FDR.csv
Figure 7	A_Volcano	Volcano plot of metabolite-axis correlations	Rank_2	Axis 3: Neuronal-Degenerative		N-Octadecyl-N'-propyl-sulfamide	N-Octadecyl-...	Alcohol and amines	Amines	-0.5879120879120878	0.0345860583421078	0.2226341554285996	0.6524082075832173	not significant		False					20.0		PRISMA_Metabolome_Correlations_FDR.csv
Figure 7	A_Volcano	Volcano plot of metabolite-axis correlations	Rank_2	Axis 3: Neuronal-Degenerative		Sulochrin	Sulochrin	Benzene and substituted derivatives	Benzene and substituted derivatives	-0.8076923076923077	0.0008391600097274	0.0241938104212956	1.616295726734438	FDR < 0.05	*	False					20.0		PRISMA_Metabolome_Correlations_FDR.csv
Figure 7	A_Volcano	Volcano plot of metabolite-axis correlations	Rank_2	Axis 3: Neuronal-Degenerative		Tapentadol	Tapentadol	Benzene and substituted derivatives	Benzene and substituted derivatives	0.1318681318681318	0.6676075762175147	0.8984830430751167	0.04649011484704859	not significant		False					20.0		PRISMA_Metabolome_Correlations_FDR.csv
Figure 7	A_Volcano	Volcano plot of metabolite-axis correlations	Rank_2	Axis 3: Neuronal-Degenerative		beta-N-Methylamino-L-alanine	beta-N-Methy...	Amino acid and Its metabolites	Amino acid derivatives	-0.1648351648351648	0.590478988652005	0.8714567337928293	0.059754169932611685	not significant		False					20.0		PRISMA_Metabolome_Correlations_FDR.csv
Figure 7	A_Volcano	Volcano plot of metabolite-axis correlations	Rank_2	Axis 3: Neuronal-Degenerative		Geranyllinalool	Geranyllinalool	Alcohol and amines	Alcohols	0.2692307692307692	0.3737330422818916	0.7116572442335182	0.14772912543517117	not significant		False					20.0		PRISMA_Metabolome_Correlations_FDR.csv
Figure 7	A_Volcano	Volcano plot of metabolite-axis correlations	Rank_2	Axis 3: Neuronal-Degenerative		13-Apo-beta-carotenone	13-Apo-beta-...	Aldehyde,Ketones,Esters	Ketones	0.5	0.0818642311656943	0.3596053244553138	0.4441738865593794	not significant		False					20.0		PRISMA_Metabolome_Correlations_FDR.csv
Figure 7	A_Volcano	Volcano plot of metabolite-axis correlations	Rank_2	Axis 3: Neuronal-Degenerative		1,4-Cyclohexanedione	1,4-Cyclohex...	Aldehyde,Ketones,Esters	Ketones	-0.1593406593406593	0.6030877531318972	0.8780374329025559	0.05648696865371433	not significant		False					20.0		PRISMA_Metabolome_Correlations_FDR.csv
Figure 7	A_Volcano	Volcano plot of metabolite-axis correlations	Rank_2	Axis 3: Neuronal-Degenerative		Actara	Actara	Heterocyclic compounds	Heterocyclic compounds	-0.0329670329670329	0.9148564744875124	0.9663112504003808	0.014882964103032994	not significant		False					20.0		PRISMA_Metabolome_Correlations_FDR.csv
Figure 7	A_Volcano	Volcano plot of metabolite-axis correlations	Rank_2	Axis 3: Neuronal-Degenerative		2,4-Quinolinediol	2,4-Quinolin...	Alcohol and amines	Alcohols	-0.5604395604395606	0.0463459058940646	0.2650001937574029	0.57675380852455	not significant		False					20.0		PRISMA_Metabolome_Correlations_FDR.csv
Figure 7	A_Volcano	Volcano plot of metabolite-axis correlations	Rank_2	Axis 3: Neuronal-Degenerative		Pipenzolate	Pipenzolate	Benzene and substituted derivatives	Benzene and substituted derivatives	-0.5714285714285714	0.0413422673717235	0.2474491851167193	0.6065139720403171	not significant		False					20.0		PRISMA_Metabolome_Correlations_FDR.csv
Figure 7	A_Volcano	Volcano plot of metabolite-axis correlations	Rank_2	Axis 3: Neuronal-Degenerative		3-hydroxy-2-methylquinolin-4(1H)-one	3-hydroxy-2-...	Alcohol and amines	Alcohols	-0.3241758241758241	0.2798818688931399	0.6281997649388786	0.20190223044271463	not significant		False					20.0		PRISMA_Metabolome_Correlations_FDR.csv
Figure 7	A_Volcano	Volcano plot of metabolite-axis correlations	Rank_2	Axis 3: Neuronal-Degenerative		Unii-T03uxi5O64	Unii-T03uxi5O64	Benzene and substituted derivatives	Benzene and substituted derivatives	-0.5384615384615384	0.057634433470466	0.2979234477627371	0.5258953147331651	not significant		False					20.0		PRISMA_Metabolome_Correlations_FDR.csv
Figure 7	A_Volcano	Volcano plot of metabolite-axis correlations	Rank_2	Axis 3: Neuronal-Degenerative		Cymiazole	Cymiazole	Benzene and substituted derivatives	Benzene and substituted derivatives	-0.3021978021978022	0.3156083662499549	0.6592350262384262	0.1809597259196302	not significant		False					20.0		PRISMA_Metabolome_Correlations_FDR.csv
Figure 7	A_Volcano	Volcano plot of metabolite-axis correlations	Rank_2	Axis 3: Neuronal-Degenerative		1-O-Hexadecyl-2-O-ethyl-SN-glycero-3-phosphorylcholine	1-O-Hexadecy...	GP	PC	-0.4340659340659341	0.1383423778882127	0.4735566012327281	0.32462810507899237	not significant		False					20.0		PRISMA_Metabolome_Correlations_FDR.csv
Figure 7	A_Volcano	Volcano plot of metabolite-axis correlations	Rank_2	Axis 3: Neuronal-Degenerative		2,3-Dihydroxyindole	2,3-Dihydrox...	Heterocyclic compounds	Indole and Its derivatives	0.0604395604395604	0.8445023706449684	0.954553480237576	0.02019973461298799	not significant		False					20.0		PRISMA_Metabolome_Correlations_FDR.csv
Figure 7	A_Volcano	Volcano plot of metabolite-axis correlations	Rank_2	Axis 3: Neuronal-Degenerative		Isobutyronitrile	Isobutyronit...	Others	Others	0.0824175824175824	0.788950927847518	0.9427802389397952	0.025589529042649387	not significant		False					20.0		PRISMA_Metabolome_Correlations_FDR.csv
Figure 7	A_Volcano	Volcano plot of metabolite-axis correlations	Rank_2	Axis 3: Neuronal-Degenerative		Dichloroacetic acid	Dichloroacet...	Organic acid and Its derivatives	Organic acid and Its derivatives	0.3186813186813187	0.2885831614447202	0.6400105433123967	0.19381287154005183	not significant		False					20.0		PRISMA_Metabolome_Correlations_FDR.csv
Figure 7	A_Volcano	Volcano plot of metabolite-axis correlations	Rank_2	Axis 3: Neuronal-Degenerative		1-(2-(4-Fluorophenoxy)phenyl)-N-methylmethanamine	1-(2-(4-Fluo...	Benzene and substituted derivatives	Benzene and substituted derivatives	0.2197802197802197	0.4706148514721425	0.7794082532066956	0.10823499974534476	not significant		False					20.0		PRISMA_Metabolome_Correlations_FDR.csv
Figure 7	A_Volcano	Volcano plot of metabolite-axis correlations	Rank_2	Axis 3: Neuronal-Degenerative		1-Methylphenanthrene	1-Methylphen...	Benzene and substituted derivatives	Benzene and substituted derivatives	-0.0934065934065934	0.7615000227827016	0.9322909967919798	0.030448509775125945	not significant		False					20.0		PRISMA_Metabolome_Correlations_FDR.csv
Figure 7	A_Volcano	Volcano plot of metabolite-axis correlations	Rank_2	Axis 3: Neuronal-Degenerative		Heudelottin C	Heudelottin C	Aldehyde,Ketones,Esters	Esters	-0.7637362637362637	0.0023766147979084	0.0423037434027695	1.3736212007754434	FDR < 0.05	*	False					20.0		PRISMA_Metabolome_Correlations_FDR.csv
Figure 7	A_Volcano	Volcano plot of metabolite-axis correlations	Rank_2	Axis 3: Neuronal-Degenerative		PGE1 alcohol	PGE1 alcohol	Hormones and hormone related compounds	Hormones and hormone related compounds	0.5604395604395606	0.0463459058940646	0.2650001937574029	0.57675380852455	not significant		False					20.0		PRISMA_Metabolome_Correlations_FDR.csv
Figure 7	A_Volcano	Volcano plot of metabolite-axis correlations	Rank_2	Axis 3: Neuronal-Degenerative		2-[(1-Methylpyrazolo[3,4-d]pyrimidin-4-yl)amino]ethanol	2-[(1-Methyl...	Heterocyclic compounds	Heterocyclic compounds	0.3956043956043956	0.1808891631049407	0.5289715955368766	0.2765676478755773	not significant		False					20.0		PRISMA_Metabolome_Correlations_FDR.csv
Figure 7	A_Volcano	Volcano plot of metabolite-axis correlations	Rank_2	Axis 3: Neuronal-Degenerative		(3Z,6Z,9Z)-dodecatrienol	(3Z,6Z,9Z)-d...	Alcohol and amines	Alcohols	-0.3681318681318681	0.2158571806493814	0.5664867292170304	0.24681025966699544	not significant		False					20.0		PRISMA_Metabolome_Correlations_FDR.csv
Figure 7	A_Volcano	Volcano plot of metabolite-axis correlations	Rank_2	Axis 3: Neuronal-Degenerative		13-Azaprostanoic acid	13-Azaprosta...	FA	FFA	-0.1043956043956044	0.7343037452877026	0.9159779199292672	0.038114995075004446	not significant		False					20.0		PRISMA_Metabolome_Correlations_FDR.csv
Figure 7	A_Volcano	Volcano plot of metabolite-axis correlations	Rank_2	Axis 3: Neuronal-Degenerative		1,4-Dimethylphenanthrene	1,4-Dimethyl...	Benzene and substituted derivatives	Benzene and substituted derivatives	0.3241758241758241	0.2798818688931399	0.6281997649388786	0.20190223044271463	not significant		False					20.0		PRISMA_Metabolome_Correlations_FDR.csv
Figure 7	A_Volcano	Volcano plot of metabolite-axis correlations	Rank_2	Axis 3: Neuronal-Degenerative		5-(2-phenylethyl)-1H-1,2,3,4-tetrazole	5-(2-phenyle...	Benzene and substituted derivatives	Benzene and substituted derivatives	-0.0824175824175824	0.788950927847518	0.9427802389397952	0.025589529042649387	not significant		False					20.0		PRISMA_Metabolome_Correlations_FDR.csv
Figure 7	A_Volcano	Volcano plot of metabolite-axis correlations	Rank_2	Axis 3: Neuronal-Degenerative		Methanesulfonamide, N-[2-[ethyl(3-methyl-4-nitrosophenyl)amino]ethyl]-	Methanesulfo...	Benzene and substituted derivatives	Benzene and substituted derivatives	-0.4285714285714285	0.143971434687836	0.4831303718131152	0.31593565989242745	not significant		False					20.0		PRISMA_Metabolome_Correlations_FDR.csv
Figure 7	A_Volcano	Volcano plot of metabolite-axis correlations	Rank_2	Axis 3: Neuronal-Degenerative		Kadsurenin K	Kadsurenin K	Benzene and substituted derivatives	Phenolics	-0.7197802197802198	0.0055361157757876	0.0765704661691703	1.1159387088668555	FDR < 0.10		False					20.0		PRISMA_Metabolome_Correlations_FDR.csv
Figure 7	A_Volcano	Volcano plot of metabolite-axis correlations	Rank_2	Axis 3: Neuronal-Degenerative		3-(4-Iodophenyl)-2-mercapto-(Z)-2-propenoic acid	3-(4-Iodophe...	Organic acid and Its derivatives	Organic acid and Its derivatives	0.0219780219780219	0.9431862416608072	0.9765818091450038	0.010291369609057048	not significant		False					20.0		PRISMA_Metabolome_Correlations_FDR.csv
Figure 7	A_Volcano	Volcano plot of metabolite-axis correlations	Rank_2	Axis 3: Neuronal-Degenerative		2-Bromo-2-(bromo(phenyl)methyl)-3,4-dihydro-1(2H)-naphthalenone	2-Bromo-2-(b...	Benzene and substituted derivatives	Benzene and substituted derivatives	0.6923076923076923	0.0087303177967493	0.1027066697123322	0.9884013526519202	not significant		False					20.0		PRISMA_Metabolome_Correlations_FDR.csv
Figure 7	A_Volcano	Volcano plot of metabolite-axis correlations	Rank_2	Axis 3: Neuronal-Degenerative		4-(Difluoromethoxy)aniline	4-(Difluorom...	Benzene and substituted derivatives	Phenolics	-0.1318681318681318	0.6676075762175147	0.8984830430751167	0.04649011484704859	not significant		False					20.0		PRISMA_Metabolome_Correlations_FDR.csv
Figure 7	A_Volcano	Volcano plot of metabolite-axis correlations	Rank_2	Axis 3: Neuronal-Degenerative		Triethylene glycol	Triethylene ...	Alcohol and amines	Alcohols	0.2637362637362637	0.3839365166506743	0.717078512394097	0.1444332911483864	not significant		False					20.0		PRISMA_Metabolome_Correlations_FDR.csv
Figure 7	A_Volcano	Volcano plot of metabolite-axis correlations	Rank_2	Axis 3: Neuronal-Degenerative		S-Pentylisothiourea	S-Pentylisot...	Others	Others	-0.1318681318681318	0.6676075762175147	0.8984830430751167	0.04649011484704859	not significant		False					20.0		PRISMA_Metabolome_Correlations_FDR.csv
Figure 7	A_Volcano	Volcano plot of metabolite-axis correlations	Rank_2	Axis 3: Neuronal-Degenerative		Sulfobromophthalein	Sulfobromoph...	Heterocyclic compounds	Heterocyclic compounds	-0.8186813186813187	0.00062098838493	0.0198619253742454	1.701978654185033	FDR < 0.05	*	False					20.0		PRISMA_Metabolome_Correlations_FDR.csv
Figure 7	A_Volcano	Volcano plot of metabolite-axis correlations	Rank_2	Axis 3: Neuronal-Degenerative		(2R)-2-[(3R,8S,9R,10R,13R,14S,16R,17R)-3-[(2S,3R,4S,5R)-4,5-dihydroxy-3-[(2S,3R,4R,5R,6S)-3,4,5-trihydroxy-6-methyloxan-2-yl]oxyoxan-2-yl]oxy-16-hydroxy-4,4,9,13,14-pentamethyl-11-oxo-1,2,3,7,8,10,12,15,16,17-decahydrocyclopenta[a]phenanthren-17-yl]-2-methyl-5-propan-2-ylfuran-3-one	(2R)-2-[(3R,...	Others	Others	-0.1703296703296703	0.5779754288392673	0.86170116739547	0.064643318690649	not significant		False					20.0		PRISMA_Metabolome_Correlations_FDR.csv
Figure 7	A_Volcano	Volcano plot of metabolite-axis correlations	Rank_2	Axis 3: Neuronal-Degenerative		3-Carboxypropyltrimethylammonium	3-Carboxypro...	Organic acid and Its derivatives	Organic acid and Its derivatives	-0.2802197802197803	0.3537636356336789	0.6989905039982054	0.15552872423885755	not significant		False					20.0		PRISMA_Metabolome_Correlations_FDR.csv
Figure 7	A_Volcano	Volcano plot of metabolite-axis correlations	Rank_2	Axis 3: Neuronal-Degenerative		N'-acetyl-3-iodobenzohydrazide	N'-acetyl-3-...	Benzene and substituted derivatives	Benzene and substituted derivatives	0.3241758241758241	0.2798818688931399	0.6281997649388786	0.20190223044271463	not significant		False					20.0		PRISMA_Metabolome_Correlations_FDR.csv
Figure 7	A_Volcano	Volcano plot of metabolite-axis correlations	Rank_2	Axis 3: Neuronal-Degenerative		5-[(2-Chlorophenyl)amino]-1,3,4-thiadiazole-2-thiol	5-[(2-Chloro...	Benzene and substituted derivatives	Benzene and substituted derivatives	-0.0164835164835164	0.9573761750901848	0.98183819158798	0.007960078700478709	not significant		False					20.0		PRISMA_Metabolome_Correlations_FDR.csv
Figure 7	A_Volcano	Volcano plot of metabolite-axis correlations	Rank_2	Axis 3: Neuronal-Degenerative		L-prolinamide	L-prolinamide	Alcohol and amines	Amines	0.2637362637362637	0.3839365166506743	0.717078512394097	0.1444332911483864	not significant		False					20.0		PRISMA_Metabolome_Correlations_FDR.csv
Figure 7	A_Volcano	Volcano plot of metabolite-axis correlations	Rank_2	Axis 3: Neuronal-Degenerative		Vitamin e succinate	Vitamin e su...	CoEnzyme and vitamins	CoEnzyme and vitamins	0.1538461538461538	0.6157988686488814	0.8796512799192326	0.05568946105658322	not significant		False					20.0		PRISMA_Metabolome_Correlations_FDR.csv
Figure 7	A_Volcano	Volcano plot of metabolite-axis correlations	Rank_2	Axis 3: Neuronal-Degenerative		3-hexanoyl-NBD Cholesterol	3-hexanoyl-N...	Hormones and hormone related compounds	Hormones and hormone related compounds	0.0989010989010989	0.7478683035983906	0.9244483197257884	0.0341173625851414	not significant		False					20.0		PRISMA_Metabolome_Correlations_FDR.csv
Figure 7	A_Volcano	Volcano plot of metabolite-axis correlations	Rank_2	Axis 3: Neuronal-Degenerative		2,3-Dichloro-6-fluorophenylacetic acid	2,3-Dichloro...	Benzene and substituted derivatives	Benzene and substituted derivatives	0.5714285714285714	0.0413422673717235	0.2474491851167193	0.6065139720403171	not significant		False					20.0		PRISMA_Metabolome_Correlations_FDR.csv
Figure 7	A_Volcano	Volcano plot of metabolite-axis correlations	Rank_2	Axis 3: Neuronal-Degenerative		2-Iodoxybenzoic acid	2-Iodoxybenz...	Benzene and substituted derivatives	Benzene and substituted derivatives	0.6318681318681317	0.0205160425728724	0.1707168257994707	0.7677236728410561	not significant		False					20.0		PRISMA_Metabolome_Correlations_FDR.csv
Figure 7	A_Volcano	Volcano plot of metabolite-axis correlations	Rank_2	Axis 3: Neuronal-Degenerative		(R)-(-)-3-Hydroxybutyric-acid-methyl-ester	(R)-(-)-3-Hy...	Aldehyde,Ketones,Esters	Esters	0.1098901098901098	0.7208097995138618	0.9124908222664658	0.039771494936227156	not significant		False					20.0		PRISMA_Metabolome_Correlations_FDR.csv
Figure 7	A_Volcano	Volcano plot of metabolite-axis correlations	Rank_2	Axis 3: Neuronal-Degenerative		Streptothricin F	Streptothric...	Alcohol and amines	Polyamines	-0.4945054945054945	0.0858235306096075	0.3667656934402225	0.4356112941754126	not significant		False					20.0		PRISMA_Metabolome_Correlations_FDR.csv
Figure 7	A_Volcano	Volcano plot of metabolite-axis correlations	Rank_2	Axis 3: Neuronal-Degenerative		Bis(2-hydroxyethyl) phthalate	Bis(2-hydrox...	Benzene and substituted derivatives	Benzene and substituted derivatives	0.478021978021978	0.0984901154163899	0.4000183854312502	0.39792004740243136	not significant		False					20.0		PRISMA_Metabolome_Correlations_FDR.csv
Figure 7	A_Volcano	Volcano plot of metabolite-axis correlations	Rank_2	Axis 3: Neuronal-Degenerative		N-(2,4-dihydroxy-6-methylpyrimidin-5-yl)benzamide	N-(2,4-dihyd...	Benzene and substituted derivatives	Benzene and substituted derivatives	0.1923076923076923	0.5290679872349875	0.828616809387926	0.08164626081521305	not significant		False					20.0		PRISMA_Metabolome_Correlations_FDR.csv
Figure 7	A_Volcano	Volcano plot of metabolite-axis correlations	Rank_2	Axis 3: Neuronal-Degenerative		2-Trimethylaminoethylphosphonic acid	2-Trimethyla...	Aldehyde,Ketones,Esters	Esters	-0.0329670329670329	0.9148564744875124	0.9663112504003808	0.014882964103032994	not significant		False					20.0		PRISMA_Metabolome_Correlations_FDR.csv
Figure 7	A_Volcano	Volcano plot of metabolite-axis correlations	Rank_2	Axis 3: Neuronal-Degenerative		1-(2-Methoxyethoxy)-2-methyl-2-propanol	1-(2-Methoxy...	Alcohol and amines	Alcohols	0.3791208791208791	0.2014060899610435	0.5482423751998086	0.261027399653496	not significant		False					20.0		PRISMA_Metabolome_Correlations_FDR.csv
Figure 7	A_Volcano	Volcano plot of metabolite-axis correlations	Rank_2	Axis 3: Neuronal-Degenerative		N-Acetylpyrrolidine	N-Acetylpyrr...	Heterocyclic compounds	Heterocyclic compounds	0.5384615384615384	0.057634433470466	0.2979234477627371	0.5258953147331651	not significant		False					20.0		PRISMA_Metabolome_Correlations_FDR.csv
Figure 7	A_Volcano	Volcano plot of metabolite-axis correlations	Rank_2	Axis 3: Neuronal-Degenerative		2-((4-Methoxyphenyl)thio)acetic acid	2-((4-Methox...	Benzene and substituted derivatives	Phenolics	-0.4395604395604395	0.1328602441569297	0.4641039586847015	0.3333847271474662	not significant		False					20.0		PRISMA_Metabolome_Correlations_FDR.csv
Figure 7	A_Volcano	Volcano plot of metabolite-axis correlations	Rank_2	Axis 3: Neuronal-Degenerative		5-Cyclopropyl-1,3,4-thiadiazol-2-amine	5-Cyclopropy...	Heterocyclic compounds	Heterocyclic compounds	0.1538461538461538	0.6157988686488814	0.8796512799192326	0.05568946105658322	not significant		False					20.0		PRISMA_Metabolome_Correlations_FDR.csv
Figure 7	A_Volcano	Volcano plot of metabolite-axis correlations	Rank_2	Axis 3: Neuronal-Degenerative		d-Camphorsulfonic acid	d-Camphorsul...	Organic acid and Its derivatives	Sulfonic acids	-0.3846153846153846	0.1944129199774862	0.5451551331423483	0.26347989427263996	not significant		False					20.0		PRISMA_Metabolome_Correlations_FDR.csv
Figure 7	A_Volcano	Volcano plot of metabolite-axis correlations	Rank_2	Axis 3: Neuronal-Degenerative		2,2-Difluoromalonamide	2,2-Difluoro...	Alcohol and amines	Amines	0.5	0.0818642311656943	0.3596053244553138	0.4441738865593794	not significant		False					20.0		PRISMA_Metabolome_Correlations_FDR.csv
Figure 7	A_Volcano	Volcano plot of metabolite-axis correlations	Rank_2	Axis 3: Neuronal-Degenerative		(S)-2-Amino-3-cyclohexylpropanamide	(S)-2-Amino-...	Alcohol and amines	Amines	0.1483516483516483	0.6286094178894162	0.8837661252882107	0.05366264894067498	not significant		False					20.0		PRISMA_Metabolome_Correlations_FDR.csv
Figure 7	A_Volcano	Volcano plot of metabolite-axis correlations	Rank_2	Axis 3: Neuronal-Degenerative		(3-(4-Fluorophenyl)isoxazol-5-yl)methanol	(3-(4-Fluoro...	Benzene and substituted derivatives	Benzene and substituted derivatives	0.4835164835164835	0.0941346925969393	0.3932524811141525	0.4053285286391035	not significant		False					20.0		PRISMA_Metabolome_Correlations_FDR.csv
Figure 7	A_Volcano	Volcano plot of metabolite-axis correlations	Rank_2	Axis 3: Neuronal-Degenerative		3,4-Difluorobenzenecarboximidamide	3,4-Difluoro...	Benzene and substituted derivatives	Benzene and substituted derivatives	0.0329670329670329	0.9148564744875124	0.9663112504003808	0.014882964103032994	not significant		False					20.0		PRISMA_Metabolome_Correlations_FDR.csv
Figure 7	A_Volcano	Volcano plot of metabolite-axis correlations	Rank_2	Axis 3: Neuronal-Degenerative		4-Methylpyrimidine-2-sulfonamide	4-Methylpyri...	Alcohol and amines	Amines	0.0439560439560439	0.8866190227890784	0.9617960464489896	0.016917012465909476	not significant		False					20.0		PRISMA_Metabolome_Correlations_FDR.csv
Figure 7	A_Volcano	Volcano plot of metabolite-axis correlations	Rank_2	Axis 3: Neuronal-Degenerative		7-(Trifluoromethyl)indoline	7-(Trifluoro...	Heterocyclic compounds	Indole and Its derivatives	-0.1758241758241758	0.5655798619595345	0.8494071734638056	0.07088407560035268	not significant		False					20.0		PRISMA_Metabolome_Correlations_FDR.csv
Figure 7	A_Volcano	Volcano plot of metabolite-axis correlations	Rank_2	Axis 3: Neuronal-Degenerative		L-Cladinose	L-Cladinose	Carbohydrates and Its metabolites	Sugars	-0.3296703296703296	0.2713350545052355	0.6192005089991272	0.20816869532351434	not significant		False					20.0		PRISMA_Metabolome_Correlations_FDR.csv
Figure 7	A_Volcano	Volcano plot of metabolite-axis correlations	Rank_2	Axis 3: Neuronal-Degenerative		2,2-Dichloropropionic acid	2,2-Dichloro...	Organic acid and Its derivatives	Organic acid and Its derivatives	-0.0494505494505494	0.8725444288811492	0.9587216564249664	0.01830746230261389	not significant		False					20.0		PRISMA_Metabolome_Correlations_FDR.csv
Figure 7	A_Volcano	Volcano plot of metabolite-axis correlations	Rank_2	Axis 3: Neuronal-Degenerative		Allopumiliotoxin 267a	Allopumiliot...	Alkaloids	Alkaloids	-0.2307692307692307	0.4481273823153657	0.7657068043401949	0.11593749359527457	not significant		False					20.0		PRISMA_Metabolome_Correlations_FDR.csv
Figure 7	A_Volcano	Volcano plot of metabolite-axis correlations	Rank_2	Axis 3: Neuronal-Degenerative		N-Nitroso-N-methylurea	N-Nitroso-N-...	Alcohol and amines	Amines	-0.2362637362637362	0.4370835438311814	0.7601614394413155	0.11909416454428082	not significant		False					20.0		PRISMA_Metabolome_Correlations_FDR.csv
Figure 7	A_Volcano	Volcano plot of metabolite-axis correlations	Rank_2	Axis 3: Neuronal-Degenerative		Lichenin	Lichenin	Alcohol and amines	Alcohols	0.3626373626373627	0.2233157202924816	0.5771809083822094	0.23868804265370644	not significant		False					20.0		PRISMA_Metabolome_Correlations_FDR.csv
Figure 7	A_Volcano	Volcano plot of metabolite-axis correlations	Rank_2	Axis 3: Neuronal-Degenerative		Imidazole-4-methanol	Imidazole-4-...	Heterocyclic compounds	Heterocyclic compounds	0.3076923076923076	0.3064470525125291	0.6534344963470281	0.18479794182615092	not significant		False					20.0		PRISMA_Metabolome_Correlations_FDR.csv
Figure 7	A_Volcano	Volcano plot of metabolite-axis correlations	Rank_2	Axis 3: Neuronal-Degenerative		Triethylene glycol monobutyl ether	Triethylene ...	Alcohol and amines	Alcohols	-0.456043956043956	0.1172830654361449	0.4317957463089723	0.36472164028719867	not significant		False					20.0		PRISMA_Metabolome_Correlations_FDR.csv
Figure 7	A_Volcano	Volcano plot of metabolite-axis correlations	Rank_2	Axis 3: Neuronal-Degenerative		3-Amino-1,1,1-trifluorobutan-2-ol	3-Amino-1,1,...	Alcohol and amines	Alcohols	-0.3571428571428571	0.230929862302034	0.5800164762359062	0.23655966947722865	not significant		False					20.0		PRISMA_Metabolome_Correlations_FDR.csv
Figure 7	A_Volcano	Volcano plot of metabolite-axis correlations	Rank_2	Axis 3: Neuronal-Degenerative		3-chloro-2-hydroxy-N,N,N-trimethylpropan-1-aminium	3-chloro-2-h...	Alcohol and amines	Amines	0.4065934065934065	0.1679783461478964	0.5124466088893351	0.29035137646272047	not significant		False					20.0		PRISMA_Metabolome_Correlations_FDR.csv
Figure 7	A_Volcano	Volcano plot of metabolite-axis correlations	Rank_2	Axis 3: Neuronal-Degenerative		3-Methylbutanethioamide	3-Methylbuta...	Alcohol and amines	Amines	0.0109890109890109	0.971577682777073	0.9860285159368708	0.006110525084194031	not significant		False					20.0		PRISMA_Metabolome_Correlations_FDR.csv
Figure 7	A_Volcano	Volcano plot of metabolite-axis correlations	Rank_2	Axis 3: Neuronal-Degenerative		1,2,4-Triazolo[4,3-a]pyridin-3(2H)-one	1,2,4-Triazo...	Aldehyde,Ketones,Esters	Ketones	-0.2912087912087912	0.3343858561975295	0.6743722636811259	0.17110030015369798	not significant		False					20.0		PRISMA_Metabolome_Correlations_FDR.csv
Figure 7	A_Volcano	Volcano plot of metabolite-axis correlations	Rank_2	Axis 3: Neuronal-Degenerative		6-(1-Piperazinyl)-isoquinoline hydrochloride	6-(1-Piperaz...	Heterocyclic compounds	Heterocyclic compounds	-0.4890109890109889	0.0899130823086563	0.3810602059747814	0.4190064021276709	not significant		False					20.0		PRISMA_Metabolome_Correlations_FDR.csv
Figure 7	A_Volcano	Volcano plot of metabolite-axis correlations	Rank_2	Axis 3: Neuronal-Degenerative		3-Isoxazolecarboxamide, N-(2,4-dichlorophenyl)-5-methyl-	3-Isoxazolec...	Benzene and substituted derivatives	Benzene and substituted derivatives	0.3846153846153846	0.1944129199774862	0.5451551331423483	0.26347989427263996	not significant		False					20.0		PRISMA_Metabolome_Correlations_FDR.csv
Figure 7	A_Volcano	Volcano plot of metabolite-axis correlations	Rank_2	Axis 3: Neuronal-Degenerative		6'-bromo-2',3'-dihydro-1'H-spiro[cyclopropane-1,4'-isoquinoline]	6'-bromo-2',...	Heterocyclic compounds	Heterocyclic compounds	-0.2857142857142857	0.34400021825867	0.6896850605048946	0.16134918130489212	not significant		False					20.0		PRISMA_Metabolome_Correlations_FDR.csv
Figure 7	A_Volcano	Volcano plot of metabolite-axis correlations	Rank_2	Axis 3: Neuronal-Degenerative		Iron(II) lactate	Iron(II) lac...	Organic acid and Its derivatives	Organic acid and Its derivatives	-0.39010989010989	0.1875741161338378	0.5415574269759745	0.266355483828327	not significant		False					20.0		PRISMA_Metabolome_Correlations_FDR.csv
Figure 7	A_Volcano	Volcano plot of metabolite-axis correlations	Rank_2	Axis 3: Neuronal-Degenerative		Ochrolifuanine A	Ochrolifuani...	Alkaloids	Alkaloids	-0.3846153846153846	0.1944129199774862	0.5451551331423483	0.26347989427263996	not significant		False					20.0		PRISMA_Metabolome_Correlations_FDR.csv
Figure 7	A_Volcano	Volcano plot of metabolite-axis correlations	Rank_2	Axis 3: Neuronal-Degenerative		2-chloro-N,N-dimethylnicotinamide	2-chloro-N,N...	Alcohol and amines	Amines	-0.4835164835164835	0.0941346925969393	0.3932524811141525	0.4053285286391035	not significant		False					20.0		PRISMA_Metabolome_Correlations_FDR.csv
Figure 7	A_Volcano	Volcano plot of metabolite-axis correlations	Rank_2	Axis 3: Neuronal-Degenerative		Rivenprost	Rivenprost	Benzene and substituted derivatives	Benzene and substituted derivatives	0.2582417582417582	0.3942840173973616	0.7297462781305597	0.13682811133341463	not significant		False					20.0		PRISMA_Metabolome_Correlations_FDR.csv
Figure 7	A_Volcano	Volcano plot of metabolite-axis correlations	Rank_2	Axis 3: Neuronal-Degenerative		N-(furan-2-ylmethyl)butan-1-amine	N-(furan-2-y...	Alcohol and amines	Amines	-0.3021978021978022	0.3156083662499549	0.6592350262384262	0.1809597259196302	not significant		False					20.0		PRISMA_Metabolome_Correlations_FDR.csv
Figure 7	A_Volcano	Volcano plot of metabolite-axis correlations	Rank_2	Axis 3: Neuronal-Degenerative		1,1-Bis(p-chlorophenyl)-2-chloroethane	1,1-Bis(p-ch...	Benzene and substituted derivatives	Benzene and substituted derivatives	0.0549450549450549	0.8585042942308735	0.9561252939557116	0.019485192548067836	not significant		False					20.0		PRISMA_Metabolome_Correlations_FDR.csv
Figure 7	A_Volcano	Volcano plot of metabolite-axis correlations	Rank_2	Axis 3: Neuronal-Degenerative		5-Chloro-2-hydroxy-3-iodobenzoic acid	5-Chloro-2-h...	Benzene and substituted derivatives	Benzene and substituted derivatives	-0.1373626373626373	0.6545168402947126	0.8943898345015198	0.048473145554459564	not significant		False					20.0		PRISMA_Metabolome_Correlations_FDR.csv
Figure 7	A_Volcano	Volcano plot of metabolite-axis correlations	Rank_2	Axis 3: Neuronal-Degenerative		4-Hydroxybut-2-ynal	4-Hydroxybut...	Aldehyde,Ketones,Esters	Aldehydes	0.2307692307692307	0.4481273823153657	0.7657068043401949	0.11593749359527457	not significant		False					20.0		PRISMA_Metabolome_Correlations_FDR.csv
Figure 7	A_Volcano	Volcano plot of metabolite-axis correlations	Rank_2	Axis 3: Neuronal-Degenerative		Carbamyl	Carbamyl	Others	Others	-0.0604395604395604	0.8445023706449684	0.954553480237576	0.02019973461298799	not significant		False					20.0		PRISMA_Metabolome_Correlations_FDR.csv
Figure 7	A_Volcano	Volcano plot of metabolite-axis correlations	Rank_2	Axis 3: Neuronal-Degenerative		3,4-Dihydroxymandelonitrile	3,4-Dihydrox...	Benzene and substituted derivatives	Phenolics	-0.2032967032967032	0.5053147342962486	0.8125524439154918	0.09014859912683343	not significant		False					20.0		PRISMA_Metabolome_Correlations_FDR.csv
Figure 7	A_Volcano	Volcano plot of metabolite-axis correlations	Rank_2	Axis 3: Neuronal-Degenerative		2,1,3-Benzothiadiazole-4-carbaldehyde	2,1,3-Benzot...	Benzene and substituted derivatives	Benzene and substituted derivatives	-0.456043956043956	0.1172830654361449	0.4317957463089723	0.36472164028719867	not significant		False					20.0		PRISMA_Metabolome_Correlations_FDR.csv
Figure 7	A_Volcano	Volcano plot of metabolite-axis correlations	Rank_2	Axis 3: Neuronal-Degenerative		N-{4-[acetyl(methyl)amino]phenyl}-2-chloroacetamide	N-{4-[acetyl...	Benzene and substituted derivatives	Benzene and substituted derivatives	-0.5989010989010989	0.0305541141729378	0.2084809057066789	0.680933714915458	not significant		False					20.0		PRISMA_Metabolome_Correlations_FDR.csv
Figure 7	A_Volcano	Volcano plot of metabolite-axis correlations	Rank_2	Axis 3: Neuronal-Degenerative		2,7-Dibromo-9-fluorenone	2,7-Dibromo-...	Benzene and substituted derivatives	Benzene and substituted derivatives	0.467032967032967	0.1076091403991392	0.4140524631523269	0.38294462744425073	not significant		False					20.0		PRISMA_Metabolome_Correlations_FDR.csv
Figure 7	A_Volcano	Volcano plot of metabolite-axis correlations	Rank_2	Axis 3: Neuronal-Degenerative		2-Chloro-4-(4-fluorophenyl)-1,3-thiazole	2-Chloro-4-(...	Heterocyclic compounds	Heterocyclic compounds	-0.3131868131868132	0.2974384220710292	0.6470312964711974	0.1890747122895321	not significant		False					20.0		PRISMA_Metabolome_Correlations_FDR.csv
Figure 7	A_Volcano	Volcano plot of metabolite-axis correlations	Rank_2	Axis 3: Neuronal-Degenerative		N,N'-bis-(4-Ethoxyphenyl)formamidine	N,N'-bis-(4-...	Benzene and substituted derivatives	Phenolics	0.2032967032967032	0.5053147342962486	0.8125524439154918	0.09014859912683343	not significant		False					20.0		PRISMA_Metabolome_Correlations_FDR.csv
Figure 7	A_Volcano	Volcano plot of metabolite-axis correlations	Rank_2	Axis 3: Neuronal-Degenerative		Triethylene glycol monoethyl ether	Triethylene ...	Alcohol and amines	Alcohols	-0.3461538461538461	0.2466252625100716	0.5925374558193857	0.227284191576882	not significant		False					20.0		PRISMA_Metabolome_Correlations_FDR.csv
Figure 7	A_Volcano	Volcano plot of metabolite-axis correlations	Rank_2	Axis 3: Neuronal-Degenerative		2-[(5,6-dimethyl-4-oxo-3,4-dihydrothieno[2,3-d]pyrimidin-2-yl)sulfanyl]-N-(2-hydroxyethyl)acetamide	2-[(5,6-dime...	Alcohol and amines	Amines	-0.2362637362637362	0.4370835438311814	0.7601614394413155	0.11909416454428082	not significant		False					20.0		PRISMA_Metabolome_Correlations_FDR.csv
Figure 7	A_Volcano	Volcano plot of metabolite-axis correlations	Rank_2	Axis 3: Neuronal-Degenerative		6-Amino-2,4-dichloro-3-methylphenol	6-Amino-2,4-...	Benzene and substituted derivatives	Benzene and substituted derivatives	0.0109890109890109	0.971577682777073	0.9860285159368708	0.006110525084194031	not significant		False					20.0		PRISMA_Metabolome_Correlations_FDR.csv
Figure 7	A_Volcano	Volcano plot of metabolite-axis correlations	Rank_2	Axis 3: Neuronal-Degenerative		N-(prop-2-yn-1-yl)cyclohexanamine	N-(prop-2-yn...	Alcohol and amines	Amines	-0.1538461538461538	0.6157988686488814	0.8796512799192326	0.05568946105658322	not significant		False					20.0		PRISMA_Metabolome_Correlations_FDR.csv
Figure 7	A_Volcano	Volcano plot of metabolite-axis correlations	Rank_2	Axis 3: Neuronal-Degenerative		4-(1-Phenylcyclohexyl)phenol	4-(1-Phenylc...	Benzene and substituted derivatives	Benzene and substituted derivatives	-0.0329670329670329	0.9148564744875124	0.9663112504003808	0.014882964103032994	not significant		False					20.0		PRISMA_Metabolome_Correlations_FDR.csv
Figure 7	A_Volcano	Volcano plot of metabolite-axis correlations	Rank_2	Axis 3: Neuronal-Degenerative		N-(1,3-benzothiazol-2-yl)-3-chloropropanamide	N-(1,3-benzo...	Alcohol and amines	Amines	-0.6483516483516483	0.0165366988042672	0.1517965132391702	0.8187382040556864	not significant		False					20.0		PRISMA_Metabolome_Correlations_FDR.csv
Figure 7	A_Volcano	Volcano plot of metabolite-axis correlations	Rank_2	Axis 3: Neuronal-Degenerative		2-(Dipentylamino)-2-(hydroxymethyl)propane-1,3-diol	2-(Dipentyla...	Alcohol and amines	Alcohols	0.4505494505494505	0.1223318876780357	0.4424264559663234	0.3541589112317168	not significant		False					20.0		PRISMA_Metabolome_Correlations_FDR.csv
Figure 7	A_Volcano	Volcano plot of metabolite-axis correlations	Rank_2	Axis 3: Neuronal-Degenerative		4-amino-5-propyl-4H-1,2,4-triazole-3-thiol	4-amino-5-pr...	Heterocyclic compounds	Heterocyclic compounds	0.2527472527472527	0.4047740712709465	0.7365089101258911	0.13282199478862716	not significant		False					20.0		PRISMA_Metabolome_Correlations_FDR.csv
Figure 7	A_Volcano	Volcano plot of metabolite-axis correlations	Rank_2	Axis 3: Neuronal-Degenerative		N-[(4-Chlorophenyl)methyl]-N-ethyl-2-pyridinamine	N-[(4-Chloro...	Benzene and substituted derivatives	Benzene and substituted derivatives	-0.4395604395604395	0.1328602441569297	0.4641039586847015	0.3333847271474662	not significant		False					20.0		PRISMA_Metabolome_Correlations_FDR.csv
Figure 7	A_Volcano	Volcano plot of metabolite-axis correlations	Rank_2	Axis 3: Neuronal-Degenerative		Pentaethylene glycol	Pentaethylen...	Alcohol and amines	Alcohols	-0.1648351648351648	0.590478988652005	0.8714567337928293	0.059754169932611685	not significant		False					20.0		PRISMA_Metabolome_Correlations_FDR.csv
Figure 7	A_Volcano	Volcano plot of metabolite-axis correlations	Rank_2	Axis 3: Neuronal-Degenerative		6-fluoro-3H-isobenzofuran-1-one	6-fluoro-3H-...	Benzene and substituted derivatives	Benzene and substituted derivatives	0.3351648351648351	0.2629431403593601	0.6088739913072513	0.21547257689470878	not significant		False					20.0		PRISMA_Metabolome_Correlations_FDR.csv
Figure 7	A_Volcano	Volcano plot of metabolite-axis correlations	Rank_2	Axis 3: Neuronal-Degenerative		N-Nitrosomethylethylamine	N-Nitrosomet...	Alcohol and amines	Amines	0.4835164835164835	0.0941346925969393	0.3932524811141525	0.4053285286391035	not significant		False					20.0		PRISMA_Metabolome_Correlations_FDR.csv
Figure 7	A_Volcano	Volcano plot of metabolite-axis correlations	Rank_2	Axis 3: Neuronal-Degenerative		3-Deazauridine	3-Deazauridine	Nucleotide and Its metabolites	Nucleotide and Its metabolites	-0.1703296703296703	0.5779754288392673	0.86170116739547	0.064643318690649	not significant		False					20.0		PRISMA_Metabolome_Correlations_FDR.csv
Figure 7	A_Volcano	Volcano plot of metabolite-axis correlations	Rank_2	Axis 3: Neuronal-Degenerative		methyl 6-chloro-4-oxo-4H-chromene-2-carboxylate	methyl 6-chl...	Aldehyde,Ketones,Esters	Esters	0.8021978021978022	0.000968778913925	0.0260932952211115	1.5834710720696616	FDR < 0.05	*	False					20.0		PRISMA_Metabolome_Correlations_FDR.csv
Figure 7	A_Volcano	Volcano plot of metabolite-axis correlations	Rank_2	Axis 3: Neuronal-Degenerative		8-chlorodibenzo[b,f]thiepin-10(11H)-one	8-chlorodibe...	Benzene and substituted derivatives	Benzene and substituted derivatives	0.5054945054945055	0.0780333273101838	0.351064221986695	0.45461342853948217	not significant		False					20.0		PRISMA_Metabolome_Correlations_FDR.csv
Figure 7	A_Volcano	Volcano plot of metabolite-axis correlations	Rank_2	Axis 3: Neuronal-Degenerative		3-methoxy-5-methyl-4-nitro-1H-pyrazole	3-methoxy-5-...	Heterocyclic compounds	Heterocyclic compounds	0.467032967032967	0.1076091403991392	0.4140524631523269	0.38294462744425073	not significant		False					20.0		PRISMA_Metabolome_Correlations_FDR.csv
Figure 7	A_Volcano	Volcano plot of metabolite-axis correlations	Rank_2	Axis 3: Neuronal-Degenerative		Tripropylene glycol mono-n-butyl ether	Tripropylene...	Alcohol and amines	Alcohols	0.2472527472527472	0.4154051197255382	0.7459072632264707	0.12731516391145792	not significant		False					20.0		PRISMA_Metabolome_Correlations_FDR.csv
Figure 7	A_Volcano	Volcano plot of metabolite-axis correlations	Rank_2	Axis 3: Neuronal-Degenerative		alpha,beta-Didehydrotryptophan	alpha,beta-D...	Amino acid and Its metabolites	Amino acid derivatives	0.0	1.0	1.0	-0.0	not significant		False					20.0		PRISMA_Metabolome_Correlations_FDR.csv
Figure 7	A_Volcano	Volcano plot of metabolite-axis correlations	Rank_2	Axis 3: Neuronal-Degenerative		2-chloro-1H-indole-3-carbaldehyde	2-chloro-1H-...	Heterocyclic compounds	Indole and Its derivatives	-0.1758241758241758	0.5655798619595345	0.8494071734638056	0.07088407560035268	not significant		False					20.0		PRISMA_Metabolome_Correlations_FDR.csv
Figure 7	A_Volcano	Volcano plot of metabolite-axis correlations	Rank_2	Axis 3: Neuronal-Degenerative		2,3,4,5-Tetrafluorobenzyl alcohol	2,3,4,5-Tetr...	Benzene and substituted derivatives	Benzene and substituted derivatives	-0.510989010989011	0.0743289141440214	0.3381139716729151	0.47093688278324053	not significant		False					20.0		PRISMA_Metabolome_Correlations_FDR.csv
Figure 7	A_Volcano	Volcano plot of metabolite-axis correlations	Rank_2	Axis 3: Neuronal-Degenerative		N-[2-(5-methoxy-1H-indol-3-yl)ethyl]propanamide	N-[2-(5-meth...	Alcohol and amines	Amines	-0.3241758241758241	0.2798818688931399	0.6281997649388786	0.20190223044271463	not significant		False					20.0		PRISMA_Metabolome_Correlations_FDR.csv
Figure 7	A_Volcano	Volcano plot of metabolite-axis correlations	Rank_2	Axis 3: Neuronal-Degenerative		9,10-Anthracenedione, 1,5-bis(phenylamino)-	9,10-Anthrac...	Benzene and substituted derivatives	Benzene and substituted derivatives	0.0604395604395604	0.8445023706449684	0.954553480237576	0.02019973461298799	not significant		False					20.0		PRISMA_Metabolome_Correlations_FDR.csv
Figure 7	A_Volcano	Volcano plot of metabolite-axis correlations	Rank_2	Axis 3: Neuronal-Degenerative		Methyl heneicosanoate	Methyl henei...	FA	Others	0.3736263736263736	0.208554059795209	0.5580524972559383	0.2533249440800805	not significant		False					20.0		PRISMA_Metabolome_Correlations_FDR.csv
Figure 7	A_Volcano	Volcano plot of metabolite-axis correlations	Rank_2	Axis 3: Neuronal-Degenerative		4-Carboxyphenylboronic acid	4-Carboxyphe...	Benzene and substituted derivatives	Benzene and substituted derivatives	0.2142857142857142	0.4820544547023683	0.7887813499406457	0.10304336646646263	not significant		False					20.0		PRISMA_Metabolome_Correlations_FDR.csv
Figure 7	A_Volcano	Volcano plot of metabolite-axis correlations	Rank_2	Axis 3: Neuronal-Degenerative		3-(1,3,4-Oxadiazol-2-yl)aniline	3-(1,3,4-Oxa...	Benzene and substituted derivatives	Benzene and substituted derivatives	0.0989010989010989	0.7478683035983906	0.9244483197257884	0.0341173625851414	not significant		False					20.0		PRISMA_Metabolome_Correlations_FDR.csv
Figure 7	A_Volcano	Volcano plot of metabolite-axis correlations	Rank_2	Axis 3: Neuronal-Degenerative		4-(4-bromophenyl)-5-(pyridin-3-yl)-4H-1,2,4-triazole-3-thiol	4-(4-bromoph...	Aldehyde,Ketones,Esters	Ketones	0.3956043956043956	0.1808891631049407	0.5289715955368766	0.2765676478755773	not significant		False					20.0		PRISMA_Metabolome_Correlations_FDR.csv
Figure 7	A_Volcano	Volcano plot of metabolite-axis correlations	Rank_2	Axis 3: Neuronal-Degenerative		Creatine monohydrate	Creatine mon...	Others	Medicine	0.1263736263736263	0.680785475070949	0.8990760435291822	0.04620357424181513	not significant		False					20.0		PRISMA_Metabolome_Correlations_FDR.csv
Figure 7	A_Volcano	Volcano plot of metabolite-axis correlations	Rank_2	Axis 3: Neuronal-Degenerative		5-[(Pyridin-2-ylmethyl)thio]-1,3,4-thiadiazol-2-amine	5-[(Pyridin-...	Alcohol and amines	Amines	-0.6098901098901099	0.026877834421252	0.1972004554132718	0.7050920864371881	not significant		False					20.0		PRISMA_Metabolome_Correlations_FDR.csv
Figure 7	A_Volcano	Volcano plot of metabolite-axis correlations	Rank_2	Axis 3: Neuronal-Degenerative		Metergoline	Metergoline	Heterocyclic compounds	Heterocyclic compounds	-0.1373626373626373	0.6545168402947126	0.8943898345015198	0.048473145554459564	not significant		False					20.0		PRISMA_Metabolome_Correlations_FDR.csv
Figure 7	A_Volcano	Volcano plot of metabolite-axis correlations	Rank_2	Axis 3: Neuronal-Degenerative		Dcg IV	Dcg IV	Others	Others	0.0494505494505494	0.8725444288811492	0.9587216564249664	0.01830746230261389	not significant		False					20.0		PRISMA_Metabolome_Correlations_FDR.csv
Figure 7	A_Volcano	Volcano plot of metabolite-axis correlations	Rank_2	Axis 3: Neuronal-Degenerative		Diosphenol	Diosphenol	Alcohol and amines	Alcohols	0.7417582417582418	0.0037013137357526	0.0573984031597391	1.241100189632695	FDR < 0.10		False					20.0		PRISMA_Metabolome_Correlations_FDR.csv
Figure 7	A_Volcano	Volcano plot of metabolite-axis correlations	Rank_2	Axis 3: Neuronal-Degenerative		2-chloro-N-(3-cyano-4,5,6,7-tetrahydro-1-benzothiophen-2-yl)acetamide	2-chloro-N-(...	Alcohol and amines	Amines	0.5494505494505494	0.0517706255591626	0.2848776089236716	0.545341684502341	not significant		False					20.0		PRISMA_Metabolome_Correlations_FDR.csv
Figure 7	A_Volcano	Volcano plot of metabolite-axis correlations	Rank_2	Axis 3: Neuronal-Degenerative		Protionamide	Protionamide	Alcohol and amines	Amines	0.1483516483516483	0.6286094178894162	0.8837661252882107	0.05366264894067498	not significant		False					20.0		PRISMA_Metabolome_Correlations_FDR.csv
Figure 7	A_Volcano	Volcano plot of metabolite-axis correlations	Rank_2	Axis 3: Neuronal-Degenerative		2-Chloropropyldimethylamine	2-Chloroprop...	Alcohol and amines	Amines	-0.1263736263736263	0.680785475070949	0.8990760435291822	0.04620357424181513	not significant		False					20.0		PRISMA_Metabolome_Correlations_FDR.csv
Figure 7	A_Volcano	Volcano plot of metabolite-axis correlations	Rank_2	Axis 3: Neuronal-Degenerative		2-Aminobenzenecarbothioamide	2-Aminobenze...	Benzene and substituted derivatives	Benzene and substituted derivatives	-0.0384615384615384	0.9007243023389336	0.9653312287370666	0.015323644033857343	not significant		False					20.0		PRISMA_Metabolome_Correlations_FDR.csv
Figure 7	A_Volcano	Volcano plot of metabolite-axis correlations	Rank_2	Axis 3: Neuronal-Degenerative		[3-(trifluoromethyl)-1H-pyrazol-1-yl]acetic acid	[3-(trifluor...	Organic acid and Its derivatives	Organic acid and Its derivatives	-0.0549450549450549	0.8585042942308735	0.9561252939557116	0.019485192548067836	not significant		False					20.0		PRISMA_Metabolome_Correlations_FDR.csv
Figure 7	A_Volcano	Volcano plot of metabolite-axis correlations	Rank_2	Axis 3: Neuronal-Degenerative		2-Amino-5-fluoro-3-iodopyridine	2-Amino-5-fl...	Heterocyclic compounds	Heterocyclic compounds	-0.1538461538461538	0.6157988686488814	0.8796512799192326	0.05568946105658322	not significant		False					20.0		PRISMA_Metabolome_Correlations_FDR.csv
Figure 7	A_Volcano	Volcano plot of metabolite-axis correlations	Rank_2	Axis 3: Neuronal-Degenerative		n-(4-Chlorophenyl)glycine	n-(4-Chlorop...	Amino acid and Its metabolites	Amino acid derivatives	-0.2692307692307692	0.3737330422818916	0.7116572442335182	0.14772912543517117	not significant		False					20.0		PRISMA_Metabolome_Correlations_FDR.csv
Figure 7	A_Volcano	Volcano plot of metabolite-axis correlations	Rank_2	Axis 3: Neuronal-Degenerative		Methyl 5-(Chlorosulfonyl)-2-Furoate	Methyl 5-(Ch...	Aldehyde,Ketones,Esters	Esters	0.0769230769230769	0.8027630076692551	0.9471215427659742	0.023594285024711604	not significant		False					20.0		PRISMA_Metabolome_Correlations_FDR.csv
Figure 7	A_Volcano	Volcano plot of metabolite-axis correlations	Rank_2	Axis 3: Neuronal-Degenerative		6,6-Dimethyl-1,2,4,5-tetrazinane-3-thione	6,6-Dimethyl...	Heterocyclic compounds	Heterocyclic compounds	-0.2197802197802197	0.4706148514721425	0.7794082532066956	0.10823499974534476	not significant		False					20.0		PRISMA_Metabolome_Correlations_FDR.csv
Figure 7	A_Volcano	Volcano plot of metabolite-axis correlations	Rank_2	Axis 3: Neuronal-Degenerative		6-Ethyl-4-hydrazinothieno[2,3-d]pyrimidine	6-Ethyl-4-hy...	Heterocyclic compounds	Heterocyclic compounds	0.412087912087912	0.1617510527725263	0.5070511562409821	0.29494822261457554	not significant		False					20.0		PRISMA_Metabolome_Correlations_FDR.csv
Figure 7	A_Volcano	Volcano plot of metabolite-axis correlations	Rank_2	Axis 3: Neuronal-Degenerative		Pyrazinecarboxamide, N-(piperidinomethyl)-	Pyrazinecarb...	Alcohol and amines	Amines	0.5274725274725275	0.0639548914835548	0.3124478827370803	0.5052224139273402	not significant		False					20.0		PRISMA_Metabolome_Correlations_FDR.csv
Figure 7	A_Volcano	Volcano plot of metabolite-axis correlations	Rank_2	Axis 3: Neuronal-Degenerative		Phosphonoacetaldehyde	Phosphonoace...	Aldehyde,Ketones,Esters	Aldehydes	-0.1813186813186813	0.5532950092839335	0.8402039198844302	0.07561529663734295	not significant		False					20.0		PRISMA_Metabolome_Correlations_FDR.csv
Figure 7	A_Volcano	Volcano plot of metabolite-axis correlations	Rank_2	Axis 3: Neuronal-Degenerative		5-(2-Chloro-benzyl)-thiazol-2-ylamine	5-(2-Chloro-...	Benzene and substituted derivatives	Benzene and substituted derivatives	-0.3406593406593406	0.2547064607541252	0.5979175747290072	0.22335868107449092	not significant		False					20.0		PRISMA_Metabolome_Correlations_FDR.csv
Figure 7	A_Volcano	Volcano plot of metabolite-axis correlations	Rank_2	Axis 3: Neuronal-Degenerative		2-Mercaptonicotinonitrile	2-Mercaptoni...	Heterocyclic compounds	Heterocyclic compounds	0.2747252747252747	0.3636749816401784	0.7076451401306514	0.15018447157297649	not significant		False					20.0		PRISMA_Metabolome_Correlations_FDR.csv
Figure 7	A_Volcano	Volcano plot of metabolite-axis correlations	Rank_2	Axis 3: Neuronal-Degenerative		Cycloheptylamine	Cycloheptyla...	Alcohol and amines	Amines	-0.2857142857142857	0.34400021825867	0.6896850605048946	0.16134918130489212	not significant		False					20.0		PRISMA_Metabolome_Correlations_FDR.csv
Figure 7	A_Volcano	Volcano plot of metabolite-axis correlations	Rank_2	Axis 3: Neuronal-Degenerative		Mercury	Mercury	Others	Metal, Non-metal and related compounds	-0.7032967032967032	0.0073185698421043	0.0913482467487042	1.039299783666344	FDR < 0.10		False					20.0		PRISMA_Metabolome_Correlations_FDR.csv
Figure 7	A_Volcano	Volcano plot of metabolite-axis correlations	Rank_2	Axis 3: Neuronal-Degenerative		4-Chloro-5-fluorobenzene-1,2-diamine	4-Chloro-5-f...	Benzene and substituted derivatives	Benzene and substituted derivatives	-0.2472527472527472	0.4154051197255382	0.7459072632264707	0.12731516391145792	not significant		False					20.0		PRISMA_Metabolome_Correlations_FDR.csv
Figure 7	A_Volcano	Volcano plot of metabolite-axis correlations	Rank_2	Axis 3: Neuronal-Degenerative		(4-Oxo-thiazolidin-3-yl)-acetic acid	(4-Oxo-thiaz...	Organic acid and Its derivatives	Organic acid and Its derivatives	-0.456043956043956	0.1172830654361449	0.4317957463089723	0.36472164028719867	not significant		False					20.0		PRISMA_Metabolome_Correlations_FDR.csv
Figure 7	A_Volcano	Volcano plot of metabolite-axis correlations	Rank_2	Axis 3: Neuronal-Degenerative		4-hydroxy-5,6-dimethoxy-3-[(E,2R)-2-methylhex-4-enoyl]-1H-pyridin-2-one	4-hydroxy-5,...	Aldehyde,Ketones,Esters	Ketones	-0.1208791208791208	0.6940473279966857	0.900897197469382	0.04532476409198572	not significant		False					20.0		PRISMA_Metabolome_Correlations_FDR.csv
Figure 7	A_Volcano	Volcano plot of metabolite-axis correlations	Rank_2	Axis 3: Neuronal-Degenerative		Moroxydine hydrochloride	Moroxydine h...	Others	Medicine	0.2417582417582417	0.4261755195945088	0.7533517172797577	0.12300221740977912	not significant		False					20.0		PRISMA_Metabolome_Correlations_FDR.csv
Figure 7	A_Volcano	Volcano plot of metabolite-axis correlations	Rank_2	Axis 3: Neuronal-Degenerative		Serotonin O-sulfate	Serotonin O-...	Alcohol and amines	Amines	-0.3516483516483516	0.2386997053420337	0.5844716469319892	0.23323655187536071	not significant		False					20.0		PRISMA_Metabolome_Correlations_FDR.csv
Figure 7	A_Volcano	Volcano plot of metabolite-axis correlations	Rank_2	Axis 3: Neuronal-Degenerative		3,4-Dicyanothiophene	3,4-Dicyanot...	Heterocyclic compounds	Heterocyclic compounds	0.2527472527472527	0.4047740712709465	0.7365089101258911	0.13282199478862716	not significant		False					20.0		PRISMA_Metabolome_Correlations_FDR.csv
Figure 7	A_Volcano	Volcano plot of metabolite-axis correlations	Rank_2	Axis 3: Neuronal-Degenerative		5-amino-1-methyl-3-(methylsulfanyl)-1H-pyrazole-4-carbonitrile	5-amino-1-me...	Others	Others	0.1868131868131868	0.5411235235098939	0.8378818854952744	0.07681719866452685	not significant		False					20.0		PRISMA_Metabolome_Correlations_FDR.csv
Figure 7	A_Volcano	Volcano plot of metabolite-axis correlations	Rank_2	Axis 3: Neuronal-Degenerative		Formylpyruvate	Formylpyruvate	Organic acid and Its derivatives	Organic acid and Its derivatives	-0.0769230769230769	0.8027630076692551	0.9471215427659742	0.023594285024711604	not significant		False					20.0		PRISMA_Metabolome_Correlations_FDR.csv
Figure 7	A_Volcano	Volcano plot of metabolite-axis correlations	Rank_2	Axis 3: Neuronal-Degenerative		3-(4-fluorophenyl)-4-methyl-1H-pyrazol-5-amine	3-(4-fluorop...	Heterocyclic compounds	Heterocyclic compounds	0.1483516483516483	0.6286094178894162	0.8837661252882107	0.05366264894067498	not significant		False					20.0		PRISMA_Metabolome_Correlations_FDR.csv
Figure 7	A_Volcano	Volcano plot of metabolite-axis correlations	Rank_2	Axis 3: Neuronal-Degenerative		2,6-Di-tert-butyl-4-mercaptophenol	2,6-Di-tert-...	Benzene and substituted derivatives	Benzene and substituted derivatives	0.4285714285714285	0.143971434687836	0.4831303718131152	0.31593565989242745	not significant		False					20.0		PRISMA_Metabolome_Correlations_FDR.csv
Figure 7	A_Volcano	Volcano plot of metabolite-axis correlations	Rank_2	Axis 3: Neuronal-Degenerative		1,3,5-Triazinane-2,4-dione	1,3,5-Triazi...	Aldehyde,Ketones,Esters	Ketones	0.1208791208791208	0.6940473279966857	0.900897197469382	0.04532476409198572	not significant		False					20.0		PRISMA_Metabolome_Correlations_FDR.csv
Figure 7	A_Volcano	Volcano plot of metabolite-axis correlations	Rank_2	Axis 3: Neuronal-Degenerative		Mosapride citrate	Mosapride ci...	Others	Medicine	-0.2527472527472527	0.4047740712709465	0.7365089101258911	0.13282199478862716	not significant		False					20.0		PRISMA_Metabolome_Correlations_FDR.csv
Figure 7	A_Volcano	Volcano plot of metabolite-axis correlations	Rank_2	Axis 3: Neuronal-Degenerative		2-Bromo-N-(tert-butyl)butanamide	2-Bromo-N-(t...	Alcohol and amines	Amines	-0.5989010989010989	0.0305541141729378	0.2084809057066789	0.680933714915458	not significant		False					20.0		PRISMA_Metabolome_Correlations_FDR.csv
Figure 7	A_Volcano	Volcano plot of metabolite-axis correlations	Rank_2	Axis 3: Neuronal-Degenerative		N-(Chloroacetyl)allylamine	N-(Chloroace...	Alcohol and amines	Amines	-0.0604395604395604	0.8445023706449684	0.954553480237576	0.02019973461298799	not significant		False					20.0		PRISMA_Metabolome_Correlations_FDR.csv
Figure 7	A_Volcano	Volcano plot of metabolite-axis correlations	Rank_2	Axis 3: Neuronal-Degenerative		2,4,5-T butoxyethyl ester	2,4,5-T buto...	Benzene and substituted derivatives	Benzene and substituted derivatives	0.5274725274725275	0.0639548914835548	0.3124478827370803	0.5052224139273402	not significant		False					20.0		PRISMA_Metabolome_Correlations_FDR.csv
Figure 7	A_Volcano	Volcano plot of metabolite-axis correlations	Rank_2	Axis 3: Neuronal-Degenerative		N-(5-Iodo-4-methylthiazol-2-yl)acetamide	N-(5-Iodo-4-...	Alcohol and amines	Amines	0.2417582417582417	0.4261755195945088	0.7533517172797577	0.12300221740977912	not significant		False					20.0		PRISMA_Metabolome_Correlations_FDR.csv
Figure 7	A_Volcano	Volcano plot of metabolite-axis correlations	Rank_2	Axis 3: Neuronal-Degenerative		N-benzyl-2,4-dichlorobenzamide	N-benzyl-2,4...	Benzene and substituted derivatives	Benzene and substituted derivatives	-0.4010989010989011	0.1743574649450328	0.525640251461682	0.27931138561272134	not significant		False					20.0		PRISMA_Metabolome_Correlations_FDR.csv
Figure 7	A_Volcano	Volcano plot of metabolite-axis correlations	Rank_2	Axis 3: Neuronal-Degenerative		10-Aminodecanoic acid	10-Aminodeca...	FA	FFA	0.510989010989011	0.0743289141440214	0.3381139716729151	0.47093688278324053	not significant		False					20.0		PRISMA_Metabolome_Correlations_FDR.csv
Figure 7	A_Volcano	Volcano plot of metabolite-axis correlations	Rank_2	Axis 3: Neuronal-Degenerative		1-(2-Furoyl)-1H-benzotriazole	1-(2-Furoyl)...	Benzene and substituted derivatives	Benzene and substituted derivatives	0.2912087912087912	0.3343858561975295	0.6743722636811259	0.17110030015369798	not significant		False					20.0		PRISMA_Metabolome_Correlations_FDR.csv
Figure 7	A_Volcano	Volcano plot of metabolite-axis correlations	Rank_2	Axis 3: Neuronal-Degenerative		Tyrphostin AG 879	Tyrphostin A...	Benzene and substituted derivatives	Benzene and substituted derivatives	-0.8351648351648352	0.0003802080801851	0.013897963216766	1.8570488420864637	FDR < 0.05	*	False					20.0		PRISMA_Metabolome_Correlations_FDR.csv
Figure 7	A_Volcano	Volcano plot of metabolite-axis correlations	Rank_2	Axis 3: Neuronal-Degenerative		Pov-pc	Pov-pc	GP	PC	-0.412087912087912	0.1617510527725263	0.5070511562409821	0.29494822261457554	not significant		False					20.0		PRISMA_Metabolome_Correlations_FDR.csv
Figure 7	A_Volcano	Volcano plot of metabolite-axis correlations	Rank_2	Axis 3: Neuronal-Degenerative		13E-Docosenamide	13E-Docosena...	FA	Others	0.4615384615384615	0.1123759705582514	0.4220800215279643	0.37460520398277186	not significant		False					20.0		PRISMA_Metabolome_Correlations_FDR.csv
Figure 7	A_Volcano	Volcano plot of metabolite-axis correlations	Rank_2	Axis 3: Neuronal-Degenerative		Cycluron	Cycluron	Amino acid and Its metabolites	Small Peptide	-0.3296703296703296	0.2713350545052355	0.6192005089991272	0.20816869532351434	not significant		False					20.0		PRISMA_Metabolome_Correlations_FDR.csv
Figure 7	A_Volcano	Volcano plot of metabolite-axis correlations	Rank_2	Axis 3: Neuronal-Degenerative		Selfotel	Selfotel	Organic acid and Its derivatives	Phosphoric acids	0.1703296703296703	0.5779754288392673	0.86170116739547	0.064643318690649	not significant		False					20.0		PRISMA_Metabolome_Correlations_FDR.csv
Figure 7	A_Volcano	Volcano plot of metabolite-axis correlations	Rank_2	Axis 3: Neuronal-Degenerative		(+)-Aschantin	(+)-Aschantin	Lignans and Coumarins	Lignans	-0.978021978021978	7.757814031393615e-09	1.588024532226273e-05	4.799142792760179	FDR < 0.05	***	True					20.0		PRISMA_Metabolome_Correlations_FDR.csv
Figure 7	A_Volcano	Volcano plot of metabolite-axis correlations	Rank_2	Axis 3: Neuronal-Degenerative		Zapa	Zapa	Organic acid and Its derivatives	Organic acid and Its derivatives	0.3736263736263736	0.208554059795209	0.5580524972559383	0.2533249440800805	not significant		False					20.0		PRISMA_Metabolome_Correlations_FDR.csv
Figure 7	A_Volcano	Volcano plot of metabolite-axis correlations	Rank_2	Axis 3: Neuronal-Degenerative		Tert-butyl 4-((3-(pyridin-4-yl)-1,2,4-oxadiazol-5-yl)methoxy)piperidine-1-carboxylate	Tert-butyl 4...	Organic acid and Its derivatives	Organic acid and Its derivatives	-0.8516483516483516	0.0002202194162536	0.0100175365571359	1.9992390640154596	FDR < 0.05	*	False					20.0		PRISMA_Metabolome_Correlations_FDR.csv
Figure 7	A_Volcano	Volcano plot of metabolite-axis correlations	Rank_2	Axis 3: Neuronal-Degenerative		(1R,6R,11S,13S,14R,21R)-7,19,23-triazahexacyclo[9.9.1.11,13.12,6.07,21.014,19]tricosane	(1R,6R,11S,1...	Alkaloids	Alkaloids	0.5384615384615384	0.057634433470466	0.2979234477627371	0.5258953147331651	not significant		False					20.0		PRISMA_Metabolome_Correlations_FDR.csv
Figure 7	A_Volcano	Volcano plot of metabolite-axis correlations	Rank_2	Axis 3: Neuronal-Degenerative		8-iso Prostaglandin F1a-d9	8-iso Prosta...	Hormones and hormone related compounds	Hormones and hormone related compounds	0.4725274725274725	0.1029810502999285	0.406169961394901	0.3912921983187681	not significant		False					20.0		PRISMA_Metabolome_Correlations_FDR.csv
Figure 7	A_Volcano	Volcano plot of metabolite-axis correlations	Rank_2	Axis 3: Neuronal-Degenerative		Dslet	Dslet	Amino acid and Its metabolites	Small Peptide	0.3186813186813187	0.2885831614447202	0.6400105433123967	0.19381287154005183	not significant		False					20.0		PRISMA_Metabolome_Correlations_FDR.csv
Figure 7	A_Volcano	Volcano plot of metabolite-axis correlations	Rank_2	Axis 3: Neuronal-Degenerative		[(1S,2S,3S,4S,5R,6S,8S,9S,10R,13S,16S,17S)-11-ethyl-3,8-dihydroxy-4,6,16-trimethoxy-11-azahexacyclo[7.7.2.12,5.01,10.03,8.013,17]nonadecan-13-yl] 2-aminobenzoate	[(1S,2S,3S,4...	Benzene and substituted derivatives	Benzene and substituted derivatives	-0.2087912087912088	0.493621819356885	0.8013036195269974	0.09620289552546693	not significant		False					20.0		PRISMA_Metabolome_Correlations_FDR.csv
Figure 7	A_Volcano	Volcano plot of metabolite-axis correlations	Rank_2	Axis 3: Neuronal-Degenerative		17-Propyl-5alpha-androst-2-en-17beta-ol	17-Propyl-5a...	Alcohol and amines	Alcohols	-0.7197802197802198	0.0055361157757876	0.0765704661691703	1.1159387088668555	FDR < 0.10		False					20.0		PRISMA_Metabolome_Correlations_FDR.csv
Figure 7	A_Volcano	Volcano plot of metabolite-axis correlations	Rank_2	Axis 3: Neuronal-Degenerative		Ciclopirox olamine	Ciclopirox o...	Others	Medicine	-0.0164835164835164	0.9573761750901848	0.98183819158798	0.007960078700478709	not significant		False					20.0		PRISMA_Metabolome_Correlations_FDR.csv
Figure 7	A_Volcano	Volcano plot of metabolite-axis correlations	Rank_2	Axis 3: Neuronal-Degenerative		(1-hexyl-5-phenyl-1H-pyrrol-3-yl)(naphthalen-1-yl)methanone	(1-hexyl-5-p...	Benzene and substituted derivatives	Benzene and substituted derivatives	-0.3351648351648351	0.2629431403593601	0.6088739913072513	0.21547257689470878	not significant		False					20.0		PRISMA_Metabolome_Correlations_FDR.csv
Figure 7	A_Volcano	Volcano plot of metabolite-axis correlations	Rank_2	Axis 3: Neuronal-Degenerative		2-Phenylglycine	2-Phenylglycine	Amino acid and Its metabolites	Amino acid derivatives	-0.4340659340659341	0.1383423778882127	0.4735566012327281	0.32462810507899237	not significant		False					20.0		PRISMA_Metabolome_Correlations_FDR.csv
Figure 7	A_Volcano	Volcano plot of metabolite-axis correlations	Rank_2	Axis 3: Neuronal-Degenerative		Arg-Ser-Ser	Arg-Ser-Ser	Amino acid and Its metabolites	Small Peptide	0.2472527472527472	0.4154051197255382	0.7459072632264707	0.12731516391145792	not significant		False					20.0		PRISMA_Metabolome_Correlations_FDR.csv
Figure 7	A_Volcano	Volcano plot of metabolite-axis correlations	Rank_2	Axis 3: Neuronal-Degenerative		Lys-Lys-Ser	Lys-Lys-Ser	Amino acid and Its metabolites	Small Peptide	0.1318681318681318	0.6676075762175147	0.8984830430751167	0.04649011484704859	not significant		False					20.0		PRISMA_Metabolome_Correlations_FDR.csv
Figure 7	A_Volcano	Volcano plot of metabolite-axis correlations	Rank_2	Axis 3: Neuronal-Degenerative		(R)-3-hydroxy-3-methyl-2-oxopentanoic acid	(R)-3-hydrox...	Organic acid and Its derivatives	Organic acid and Its derivatives	-0.6538461538461539	0.0153485167321054	0.1461321569796267	0.8352542052696716	not significant		False					20.0		PRISMA_Metabolome_Correlations_FDR.csv
Figure 7	A_Volcano	Volcano plot of metabolite-axis correlations	Rank_2	Axis 3: Neuronal-Degenerative		2-Hydroxy-6-oxoocta-2,4,7-trienoate	2-Hydroxy-6-...	Aldehyde,Ketones,Esters	Esters	0.3296703296703296	0.2713350545052355	0.6192005089991272	0.20816869532351434	not significant		False					20.0		PRISMA_Metabolome_Correlations_FDR.csv
Figure 7	A_Volcano	Volcano plot of metabolite-axis correlations	Rank_2	Axis 3: Neuronal-Degenerative		(2S,3S)-3-Hydroxyasparagine	(2S,3S)-3-Hy...	Others	Others	-0.1043956043956044	0.7343037452877026	0.9159779199292672	0.038114995075004446	not significant		False					20.0		PRISMA_Metabolome_Correlations_FDR.csv
Figure 7	A_Volcano	Volcano plot of metabolite-axis correlations	Rank_2	Axis 3: Neuronal-Degenerative		2-Chloro-3-oxohexanedioic acid	2-Chloro-3-o...	Organic acid and Its derivatives	Organic acid and Its derivatives	-0.3516483516483516	0.2386997053420337	0.5844716469319892	0.23323655187536071	not significant		False					20.0		PRISMA_Metabolome_Correlations_FDR.csv
Figure 7	A_Volcano	Volcano plot of metabolite-axis correlations	Rank_2	Axis 3: Neuronal-Degenerative		2,4-didehydro-3-deoxy-L-rhamnonic acid	2,4-didehydr...	Organic acid and Its derivatives	Organic acid and Its derivatives	-0.1153846153846153	0.7073898735142602	0.9055829087452724	0.043071782608609735	not significant		False					20.0		PRISMA_Metabolome_Correlations_FDR.csv
Figure 7	A_Volcano	Volcano plot of metabolite-axis correlations	Rank_2	Axis 3: Neuronal-Degenerative		fuconic acid	fuconic acid	Carbohydrates and Its metabolites	Sugar acids	-0.1263736263736263	0.680785475070949	0.8990760435291822	0.04620357424181513	not significant		False					20.0		PRISMA_Metabolome_Correlations_FDR.csv
Figure 7	A_Volcano	Volcano plot of metabolite-axis correlations	Rank_2	Axis 3: Neuronal-Degenerative		N-[2-(Dimethylamino)ethyl]-N-methyl-4-[({4-[4-morpholin-4-yl-7-(2,2,2-trifluoroethyl)-7H-pyrrolo[2,3-d]pyrimidin-2-yl]phenyl}carbamoyl)amino]benzamide	N-[2-(Dimeth...	Benzene and substituted derivatives	Benzene and substituted derivatives	0.2527472527472527	0.4047740712709465	0.7365089101258911	0.13282199478862716	not significant		False					20.0		PRISMA_Metabolome_Correlations_FDR.csv
Figure 7	A_Volcano	Volcano plot of metabolite-axis correlations	Rank_2	Axis 3: Neuronal-Degenerative		N-linoleoylglycine	N-linoleoylg...	Amino acid and Its metabolites	Amino acid derivatives	0.1813186813186813	0.5532950092839335	0.8402039198844302	0.07561529663734295	not significant		False					20.0		PRISMA_Metabolome_Correlations_FDR.csv
Figure 7	A_Volcano	Volcano plot of metabolite-axis correlations	Rank_2	Axis 3: Neuronal-Degenerative		Ile-Asn-Phe	Ile-Asn-Phe	Amino acid and Its metabolites	Small Peptide	0.0714285714285714	0.816628040676086	0.9492547412061034	0.022617225028822487	not significant		False					20.0		PRISMA_Metabolome_Correlations_FDR.csv
Figure 7	A_Volcano	Volcano plot of metabolite-axis correlations	Rank_2	Axis 3: Neuronal-Degenerative		Phe-Glu-Val-Glu	Phe-Glu-Val-Glu	Amino acid and Its metabolites	Small Peptide	-0.510989010989011	0.0743289141440214	0.3381139716729151	0.47093688278324053	not significant		False					20.0		PRISMA_Metabolome_Correlations_FDR.csv
Figure 7	A_Volcano	Volcano plot of metabolite-axis correlations	Rank_2	Axis 3: Neuronal-Degenerative		Arachidonoyl PAF C-16	Arachidonoyl...	GP	PC	-0.5714285714285714	0.0413422673717235	0.2474491851167193	0.6065139720403171	not significant		False					20.0		PRISMA_Metabolome_Correlations_FDR.csv
Figure 7	A_Volcano	Volcano plot of metabolite-axis correlations	Rank_2	Axis 3: Neuronal-Degenerative		Arg-Arg-Leu	Arg-Arg-Leu	Amino acid and Its metabolites	Small Peptide	0.2142857142857142	0.4820544547023683	0.7887813499406457	0.10304336646646263	not significant		False					20.0		PRISMA_Metabolome_Correlations_FDR.csv
Figure 7	A_Volcano	Volcano plot of metabolite-axis correlations	Rank_2	Axis 3: Neuronal-Degenerative		Thr-Trp-Met	Thr-Trp-Met	Amino acid and Its metabolites	Small Peptide	-0.3956043956043956	0.1808891631049407	0.5289715955368766	0.2765676478755773	not significant		False					20.0		PRISMA_Metabolome_Correlations_FDR.csv
Figure 7	A_Volcano	Volcano plot of metabolite-axis correlations	Rank_2	Axis 3: Neuronal-Degenerative		Arg-Met-Met	Arg-Met-Met	Amino acid and Its metabolites	Small Peptide	-0.9230769230769232	6.851685949643363e-06	0.0008765875711824	3.057204691342528	FDR < 0.05	***	False					20.0		PRISMA_Metabolome_Correlations_FDR.csv
Figure 7	A_Volcano	Volcano plot of metabolite-axis correlations	Rank_2	Axis 3: Neuronal-Degenerative		(S)-demethyl-4-deoxygadusol	(S)-demethyl...	Aldehyde,Ketones,Esters	Ketones	0.7912087912087913	0.0012750239017411	0.030705575610165	1.5127827568724252	FDR < 0.05	*	False					20.0		PRISMA_Metabolome_Correlations_FDR.csv
Figure 7	A_Volcano	Volcano plot of metabolite-axis correlations	Rank_2	Axis 3: Neuronal-Degenerative		4-Carboxy-2-hydroxy-6-methoxy-6-oxohexa-2,4-dienoate	4-Carboxy-2-...	Aldehyde,Ketones,Esters	Esters	0.3736263736263736	0.208554059795209	0.5580524972559383	0.2533249440800805	not significant		False					20.0		PRISMA_Metabolome_Correlations_FDR.csv
Figure 7	A_Volcano	Volcano plot of metabolite-axis correlations	Rank_2	Axis 3: Neuronal-Degenerative		Phytol	Phytol	Alcohol and amines	Alcohols	-0.3461538461538461	0.2466252625100716	0.5925374558193857	0.227284191576882	not significant		False					20.0		PRISMA_Metabolome_Correlations_FDR.csv
Figure 7	A_Volcano	Volcano plot of metabolite-axis correlations	Rank_2	Axis 3: Neuronal-Degenerative		Benzenamine sulfate	Benzenamine ...	Benzene and substituted derivatives	Benzene and substituted derivatives	0.3956043956043956	0.1808891631049407	0.5289715955368766	0.2765676478755773	not significant		False					20.0		PRISMA_Metabolome_Correlations_FDR.csv
Figure 7	A_Volcano	Volcano plot of metabolite-axis correlations	Rank_2	Axis 3: Neuronal-Degenerative		Lys-Asn-Asn	Lys-Asn-Asn	Amino acid and Its metabolites	Small Peptide	-0.0109890109890109	0.971577682777073	0.9860285159368708	0.006110525084194031	not significant		False					20.0		PRISMA_Metabolome_Correlations_FDR.csv
Figure 7	A_Volcano	Volcano plot of metabolite-axis correlations	Rank_2	Axis 3: Neuronal-Degenerative		JWH 073 N-(1-methylpropyl) isomer	JWH 073 N-(1...	Aldehyde,Ketones,Esters	Ketones	-0.3516483516483516	0.2386997053420337	0.5844716469319892	0.23323655187536071	not significant		False					20.0		PRISMA_Metabolome_Correlations_FDR.csv
Figure 7	A_Volcano	Volcano plot of metabolite-axis correlations	Rank_2	Axis 3: Neuronal-Degenerative		Psicose	Psicose	Carbohydrates and Its metabolites	Sugars	0.1538461538461538	0.6157988686488814	0.8796512799192326	0.05568946105658322	not significant		False					20.0		PRISMA_Metabolome_Correlations_FDR.csv
Figure 7	A_Volcano	Volcano plot of metabolite-axis correlations	Rank_2	Axis 3: Neuronal-Degenerative		Ala-Val-Lys	Ala-Val-Lys	Amino acid and Its metabolites	Small Peptide	-0.0824175824175824	0.788950927847518	0.9427802389397952	0.025589529042649387	not significant		False					20.0		PRISMA_Metabolome_Correlations_FDR.csv
Figure 7	A_Volcano	Volcano plot of metabolite-axis correlations	Rank_2	Axis 3: Neuronal-Degenerative		Met-Trp-Glu	Met-Trp-Glu	Amino acid and Its metabolites	Small Peptide	-0.4230769230769231	0.1497485415549681	0.4896729465862935	0.3100938891875026	not significant		False					20.0		PRISMA_Metabolome_Correlations_FDR.csv
Figure 7	A_Volcano	Volcano plot of metabolite-axis correlations	Rank_2	Axis 3: Neuronal-Degenerative		Arg-Lys-Val	Arg-Lys-Val	Amino acid and Its metabolites	Small Peptide	-0.4285714285714285	0.143971434687836	0.4831303718131152	0.31593565989242745	not significant		False					20.0		PRISMA_Metabolome_Correlations_FDR.csv
Figure 7	A_Volcano	Volcano plot of metabolite-axis correlations	Rank_2	Axis 3: Neuronal-Degenerative		Ser-Asp-Arg	Ser-Asp-Arg	Amino acid and Its metabolites	Small Peptide	0.0714285714285714	0.816628040676086	0.9492547412061034	0.022617225028822487	not significant		False					20.0		PRISMA_Metabolome_Correlations_FDR.csv
Figure 7	A_Volcano	Volcano plot of metabolite-axis correlations	Rank_2	Axis 3: Neuronal-Degenerative		5-Fluorocyclohexadiene-cis,cis-1,2-diol-1-carboxylate	5-Fluorocycl...	Organic acid and Its derivatives	Organic acid and Its derivatives	-0.2307692307692307	0.4481273823153657	0.7657068043401949	0.11593749359527457	not significant		False					20.0		PRISMA_Metabolome_Correlations_FDR.csv
Figure 7	A_Volcano	Volcano plot of metabolite-axis correlations	Rank_2	Axis 3: Neuronal-Degenerative		Trp-Phe-Phe	Trp-Phe-Phe	Amino acid and Its metabolites	Small Peptide	-0.0384615384615384	0.9007243023389336	0.9653312287370666	0.015323644033857343	not significant		False					20.0		PRISMA_Metabolome_Correlations_FDR.csv
Figure 7	A_Volcano	Volcano plot of metabolite-axis correlations	Rank_2	Axis 3: Neuronal-Degenerative		Trp-Met-Glu	Trp-Met-Glu	Amino acid and Its metabolites	Small Peptide	0.0439560439560439	0.8866190227890784	0.9617960464489896	0.016917012465909476	not significant		False					20.0		PRISMA_Metabolome_Correlations_FDR.csv
Figure 7	A_Volcano	Volcano plot of metabolite-axis correlations	Rank_2	Axis 3: Neuronal-Degenerative		Propionic acid, 2-amino-3-ureido-	Propionic ac...	Organic acid and Its derivatives	Organic acid and Its derivatives	-0.2857142857142857	0.34400021825867	0.6896850605048946	0.16134918130489212	not significant		False					20.0		PRISMA_Metabolome_Correlations_FDR.csv
Figure 7	A_Volcano	Volcano plot of metabolite-axis correlations	Rank_2	Axis 3: Neuronal-Degenerative		Tyr-Ser-Leu	Tyr-Ser-Leu	Amino acid and Its metabolites	Small Peptide	0.0439560439560439	0.8866190227890784	0.9617960464489896	0.016917012465909476	not significant		False					20.0		PRISMA_Metabolome_Correlations_FDR.csv
Figure 7	A_Volcano	Volcano plot of metabolite-axis correlations	Rank_2	Axis 3: Neuronal-Degenerative		Arg-Gln-Ala	Arg-Gln-Ala	Amino acid and Its metabolites	Small Peptide	-0.6153846153846153	0.0251671165518992	0.1873348639335915	0.7273813907776624	not significant		False					20.0		PRISMA_Metabolome_Correlations_FDR.csv
Figure 7	A_Volcano	Volcano plot of metabolite-axis correlations	Rank_2	Axis 3: Neuronal-Degenerative		Pro-Ser-Asp	Pro-Ser-Asp	Amino acid and Its metabolites	Small Peptide	-0.1483516483516483	0.6286094178894162	0.8837661252882107	0.05366264894067498	not significant		False					20.0		PRISMA_Metabolome_Correlations_FDR.csv
Figure 7	A_Volcano	Volcano plot of metabolite-axis correlations	Rank_2	Axis 3: Neuronal-Degenerative		PC(16:0/2:0)	PC(16:0/2:0)	GP	PC	-0.0989010989010989	0.7478683035983906	0.9244483197257884	0.0341173625851414	not significant		False					20.0		PRISMA_Metabolome_Correlations_FDR.csv
Figure 7	A_Volcano	Volcano plot of metabolite-axis correlations	Rank_2	Axis 3: Neuronal-Degenerative		Octadecadienamide	Octadecadien...	Alcohol and amines	Amines	-0.1043956043956044	0.7343037452877026	0.9159779199292672	0.038114995075004446	not significant		False					20.0		PRISMA_Metabolome_Correlations_FDR.csv
Figure 7	A_Volcano	Volcano plot of metabolite-axis correlations	Rank_2	Axis 3: Neuronal-Degenerative		Lys-Leu-Ala	Lys-Leu-Ala	Amino acid and Its metabolites	Small Peptide	0.1208791208791208	0.6940473279966857	0.900897197469382	0.04532476409198572	not significant		False					20.0		PRISMA_Metabolome_Correlations_FDR.csv
Figure 7	A_Volcano	Volcano plot of metabolite-axis correlations	Rank_2	Axis 3: Neuronal-Degenerative		5-CHOLESTAN-3-OL-6-ONE	5-CHOLESTAN-...	Hormones and hormone related compounds	Hormones and hormone related compounds	-0.0384615384615384	0.9007243023389336	0.9653312287370666	0.015323644033857343	not significant		False					20.0		PRISMA_Metabolome_Correlations_FDR.csv
Figure 7	A_Volcano	Volcano plot of metabolite-axis correlations	Rank_2	Axis 3: Neuronal-Degenerative		cis-4,10-13,16-Docosatetraenoic Acid methyl ester	cis-4,10-13,...	Aldehyde,Ketones,Esters	Esters	-0.1263736263736263	0.680785475070949	0.8990760435291822	0.04620357424181513	not significant		False					20.0		PRISMA_Metabolome_Correlations_FDR.csv
Figure 7	A_Volcano	Volcano plot of metabolite-axis correlations	Rank_2	Axis 3: Neuronal-Degenerative		(R)-demethyl-4-deoxygadusol	(R)-demethyl...	Aldehyde,Ketones,Esters	Ketones	0.0659340659340659	0.8305423857560938	0.9529822105620652	0.02091520631533627	not significant		False					20.0		PRISMA_Metabolome_Correlations_FDR.csv
Figure 7	A_Volcano	Volcano plot of metabolite-axis correlations	Rank_2	Axis 3: Neuronal-Degenerative		Arg-Ile-Ala	Arg-Ile-Ala	Amino acid and Its metabolites	Small Peptide	-0.0879120879120879	0.7751954088891221	0.9395056258117424	0.027100614976248848	not significant		False					20.0		PRISMA_Metabolome_Correlations_FDR.csv
Figure 7	A_Volcano	Volcano plot of metabolite-axis correlations	Rank_2	Axis 3: Neuronal-Degenerative		propan-2-yl (Z)-7-[(1S,2S,3R,5S)-3,5-dihydroxy-2-[(E,3S)-3-hydroxy-3-methyloct-1-enyl]cyclopentyl]hept-5-enoate	propan-2-yl ...	Hormones and hormone related compounds	Hormones and hormone related compounds	-0.0659340659340659	0.8305423857560938	0.9529822105620652	0.02091520631533627	not significant		False					20.0		PRISMA_Metabolome_Correlations_FDR.csv
Figure 7	A_Volcano	Volcano plot of metabolite-axis correlations	Rank_2	Axis 3: Neuronal-Degenerative		Termitomycamide B	Termitomycam...	Alcohol and amines	Amines	0.532967032967033	0.0607365030656179	0.3047245631748035	0.516092536846195	not significant		False					20.0		PRISMA_Metabolome_Correlations_FDR.csv
Figure 7	A_Volcano	Volcano plot of metabolite-axis correlations	Rank_2	Axis 3: Neuronal-Degenerative		2-Azaniumyl-4-[hydroxy(methyl)phosphoryl]butanoate	2-Azaniumyl-...	Organic acid and Its derivatives	Organic acid and Its derivatives	-0.4230769230769231	0.1497485415549681	0.4896729465862935	0.3100938891875026	not significant		False					20.0		PRISMA_Metabolome_Correlations_FDR.csv
Figure 7	A_Volcano	Volcano plot of metabolite-axis correlations	Rank_2	Axis 3: Neuronal-Degenerative		JWH 081 N-(5-hydroxypentyl)	JWH 081 N-(5...	Aldehyde,Ketones,Esters	Ketones	0.6263736263736264	0.0219886024098896	0.1744599578800155	0.7583042367121849	not significant		False					20.0		PRISMA_Metabolome_Correlations_FDR.csv
Figure 7	A_Volcano	Volcano plot of metabolite-axis correlations	Rank_2	Axis 3: Neuronal-Degenerative		D-ribofuranose-2,5-bisphosphate	D-ribofurano...	Organic acid and Its derivatives	Organic acid and Its derivatives	-0.5384615384615384	0.057634433470466	0.2979234477627371	0.5258953147331651	not significant		False					20.0		PRISMA_Metabolome_Correlations_FDR.csv
Figure 7	A_Volcano	Volcano plot of metabolite-axis correlations	Rank_2	Axis 3: Neuronal-Degenerative		Arg-Pro-Asp	Arg-Pro-Asp	Amino acid and Its metabolites	Small Peptide	0.3241758241758241	0.2798818688931399	0.6281997649388786	0.20190223044271463	not significant		False					20.0		PRISMA_Metabolome_Correlations_FDR.csv
Figure 7	A_Volcano	Volcano plot of metabolite-axis correlations	Rank_2	Axis 3: Neuronal-Degenerative		2-Amino-1,5-anhydro-2-deoxyglucitol	2-Amino-1,5-...	Organic acid and Its derivatives	Organic acid and Its derivatives	0.1428571428571428	0.6415164215860882	0.8908983141022541	0.05017186290415307	not significant		False					20.0		PRISMA_Metabolome_Correlations_FDR.csv
Figure 7	A_Volcano	Volcano plot of metabolite-axis correlations	Rank_2	Axis 3: Neuronal-Degenerative		Phe-Val-Trp	Phe-Val-Trp	Amino acid and Its metabolites	Small Peptide	-0.5439560439560439	0.0546465345408654	0.2928310371862604	0.5333828942653994	not significant		False					20.0		PRISMA_Metabolome_Correlations_FDR.csv
Figure 7	A_Volcano	Volcano plot of metabolite-axis correlations	Rank_2	Axis 3: Neuronal-Degenerative		JWH 250 5-hydroxyindole metabolite	JWH 250 5-hy...	Aldehyde,Ketones,Esters	Ketones	-0.4230769230769231	0.1497485415549681	0.4896729465862935	0.3100938891875026	not significant		False					20.0		PRISMA_Metabolome_Correlations_FDR.csv
Figure 7	A_Volcano	Volcano plot of metabolite-axis correlations	Rank_2	Axis 3: Neuronal-Degenerative		Oleoyl Ethanolamide-d4	Oleoyl Ethan...	FA	FFA	-0.2417582417582417	0.4261755195945088	0.7533517172797577	0.12300221740977912	not significant		False					20.0		PRISMA_Metabolome_Correlations_FDR.csv
Figure 7	A_Volcano	Volcano plot of metabolite-axis correlations	Rank_2	Axis 3: Neuronal-Degenerative		Glu-Leu-His	Glu-Leu-His	Amino acid and Its metabolites	Small Peptide	-0.8516483516483516	0.0002202194162536	0.0100175365571359	1.9992390640154596	FDR < 0.05	*	False					20.0		PRISMA_Metabolome_Correlations_FDR.csv
Figure 7	A_Volcano	Volcano plot of metabolite-axis correlations	Rank_2	Axis 3: Neuronal-Degenerative		Abietatriene	Abietatriene	Others	Hydrocarbon derivatives	-0.1758241758241758	0.5655798619595345	0.8494071734638056	0.07088407560035268	not significant		False					20.0		PRISMA_Metabolome_Correlations_FDR.csv
Figure 7	A_Volcano	Volcano plot of metabolite-axis correlations	Rank_2	Axis 3: Neuronal-Degenerative		(2S,3R)-3-hydroxypyrrolidinium-2-carboxylate	(2S,3R)-3-hy...	Organic acid and Its derivatives	Organic acid and Its derivatives	0.1318681318681318	0.6676075762175147	0.8984830430751167	0.04649011484704859	not significant		False					20.0		PRISMA_Metabolome_Correlations_FDR.csv
Figure 7	A_Volcano	Volcano plot of metabolite-axis correlations	Rank_2	Axis 3: Neuronal-Degenerative		Val-Phe-Trp	Val-Phe-Trp	Amino acid and Its metabolites	Small Peptide	-0.7032967032967032	0.0073185698421043	0.0913482467487042	1.039299783666344	FDR < 0.10		False					20.0		PRISMA_Metabolome_Correlations_FDR.csv
Figure 7	A_Volcano	Volcano plot of metabolite-axis correlations	Rank_2	Axis 3: Neuronal-Degenerative		3-dehydro-L-gulonic acid 6-phosphate	3-dehydro-L-...	Organic acid and Its derivatives	Organic acid and Its derivatives	-0.456043956043956	0.1172830654361449	0.4317957463089723	0.36472164028719867	not significant		False					20.0		PRISMA_Metabolome_Correlations_FDR.csv
Figure 7	A_Volcano	Volcano plot of metabolite-axis correlations	Rank_2	Axis 3: Neuronal-Degenerative		Prostaglandin D1 Alcohol	Prostaglandi...	Hormones and hormone related compounds	Hormones and hormone related compounds	-0.3791208791208791	0.2014060899610435	0.5482423751998086	0.261027399653496	not significant		False					20.0		PRISMA_Metabolome_Correlations_FDR.csv
Figure 7	A_Volcano	Volcano plot of metabolite-axis correlations	Rank_2	Axis 3: Neuronal-Degenerative		4,4'-Diapophytofluene	4,4'-Diapoph...	Others	Hydrocarbon derivatives	0.4450549450549451	0.1275238361384367	0.4571651358588089	0.33992689700263273	not significant		False					20.0		PRISMA_Metabolome_Correlations_FDR.csv
Figure 7	A_Volcano	Volcano plot of metabolite-axis correlations	Rank_2	Axis 3: Neuronal-Degenerative		Lyngbyatoxin	Lyngbyatoxin	Heterocyclic compounds	Heterocyclic compounds	-0.0604395604395604	0.8445023706449684	0.954553480237576	0.02019973461298799	not significant		False					20.0		PRISMA_Metabolome_Correlations_FDR.csv
Figure 7	A_Volcano	Volcano plot of metabolite-axis correlations	Rank_2	Axis 3: Neuronal-Degenerative		Ser-Tyr-Tyr	Ser-Tyr-Tyr	Amino acid and Its metabolites	Small Peptide	-0.5604395604395606	0.0463459058940646	0.2650001937574029	0.57675380852455	not significant		False					20.0		PRISMA_Metabolome_Correlations_FDR.csv
Figure 7	A_Volcano	Volcano plot of metabolite-axis correlations	Rank_2	Axis 3: Neuronal-Degenerative		(2S)-2-amino-5-(1-aminobutylideneamino)pentanoic acid	(2S)-2-amino...	Amino acid and Its metabolites	Amino acid derivatives	-0.0989010989010989	0.7478683035983906	0.9244483197257884	0.0341173625851414	not significant		False					20.0		PRISMA_Metabolome_Correlations_FDR.csv
Figure 7	A_Volcano	Volcano plot of metabolite-axis correlations	Rank_2	Axis 3: Neuronal-Degenerative		dihydromonacolin L acid	dihydromonac...	Organic acid and Its derivatives	Organic acid and Its derivatives	-0.1978021978021978	0.51713091148483	0.8231469485298966	0.08452262743800038	not significant		False					20.0		PRISMA_Metabolome_Correlations_FDR.csv
Figure 7	A_Volcano	Volcano plot of metabolite-axis correlations	Rank_2	Axis 3: Neuronal-Degenerative		N-pentadecanoyl-L-Homoserine lactone	N-pentadecan...	Amino acid and Its metabolites	Amino acid derivatives	0.4065934065934065	0.1679783461478964	0.5124466088893351	0.29035137646272047	not significant		False					20.0		PRISMA_Metabolome_Correlations_FDR.csv
Figure 7	A_Volcano	Volcano plot of metabolite-axis correlations	Rank_2	Axis 3: Neuronal-Degenerative		2-Formyloxymethylclavam	2-Formyloxym...	Heterocyclic compounds	Heterocyclic compounds	-0.2142857142857142	0.4820544547023683	0.7887813499406457	0.10304336646646263	not significant		False					20.0		PRISMA_Metabolome_Correlations_FDR.csv
Figure 7	A_Volcano	Volcano plot of metabolite-axis correlations	Rank_2	Axis 3: Neuronal-Degenerative		2,3-Dihydroxybutanamide	2,3-Dihydrox...	Alcohol and amines	Amines	-0.2802197802197803	0.3537636356336789	0.6989905039982054	0.15552872423885755	not significant		False					20.0		PRISMA_Metabolome_Correlations_FDR.csv
Figure 7	A_Volcano	Volcano plot of metabolite-axis correlations	Rank_2	Axis 3: Neuronal-Degenerative		Cys-Met-Ala	Cys-Met-Ala	Amino acid and Its metabolites	Small Peptide	0.1208791208791208	0.6940473279966857	0.900897197469382	0.04532476409198572	not significant		False					20.0		PRISMA_Metabolome_Correlations_FDR.csv
Figure 7	A_Volcano	Volcano plot of metabolite-axis correlations	Rank_2	Axis 3: Neuronal-Degenerative		Glu-Leu-Arg	Glu-Leu-Arg	Amino acid and Its metabolites	Small Peptide	-0.5494505494505494	0.0517706255591626	0.2848776089236716	0.545341684502341	not significant		False					20.0		PRISMA_Metabolome_Correlations_FDR.csv
Figure 7	A_Volcano	Volcano plot of metabolite-axis correlations	Rank_2	Axis 3: Neuronal-Degenerative		Butenoyl-PAF	Butenoyl-PAF	GP	PC	-0.6923076923076923	0.0087303177967493	0.1027066697123322	0.9884013526519202	not significant		False					20.0		PRISMA_Metabolome_Correlations_FDR.csv
Figure 7	A_Volcano	Volcano plot of metabolite-axis correlations	Rank_2	Axis 3: Neuronal-Degenerative		Tyr-Trp-Leu	Tyr-Trp-Leu	Amino acid and Its metabolites	Small Peptide	-0.0714285714285714	0.816628040676086	0.9492547412061034	0.022617225028822487	not significant		False					20.0		PRISMA_Metabolome_Correlations_FDR.csv
Figure 7	A_Volcano	Volcano plot of metabolite-axis correlations	Rank_2	Axis 3: Neuronal-Degenerative		Ser-Ile-Gln	Ser-Ile-Gln	Amino acid and Its metabolites	Small Peptide	0.2582417582417582	0.3942840173973616	0.7297462781305597	0.13682811133341463	not significant		False					20.0		PRISMA_Metabolome_Correlations_FDR.csv
Figure 7	A_Volcano	Volcano plot of metabolite-axis correlations	Rank_2	Axis 3: Neuronal-Degenerative		Gln-Gln-Ile	Gln-Gln-Ile	Amino acid and Its metabolites	Small Peptide	0.3296703296703296	0.2713350545052355	0.6192005089991272	0.20816869532351434	not significant		False					20.0		PRISMA_Metabolome_Correlations_FDR.csv
Figure 7	A_Volcano	Volcano plot of metabolite-axis correlations	Rank_2	Axis 3: Neuronal-Degenerative		Phe-Trp-Glu	Phe-Trp-Glu	Amino acid and Its metabolites	Small Peptide	-0.7527472527472527	0.0029822333891698	0.0500379651445129	1.3007003597395728	FDR < 0.10		False					20.0		PRISMA_Metabolome_Correlations_FDR.csv
Figure 7	A_Volcano	Volcano plot of metabolite-axis correlations	Rank_2	Axis 3: Neuronal-Degenerative		N6,N6,N6-Trimethyl-L-lysine	N6,N6,N6-Tri...	Amino acid and Its metabolites	Amino acid derivatives	-0.2692307692307692	0.3737330422818916	0.7116572442335182	0.14772912543517117	not significant		False					20.0		PRISMA_Metabolome_Correlations_FDR.csv
Figure 7	A_Volcano	Volcano plot of metabolite-axis correlations	Rank_2	Axis 3: Neuronal-Degenerative		D-Galactitol 6-phosphate	D-Galactitol...	Organic acid and Its derivatives	Organic acid and Its derivatives	0.4065934065934065	0.1679783461478964	0.5124466088893351	0.29035137646272047	not significant		False					20.0		PRISMA_Metabolome_Correlations_FDR.csv
Figure 7	A_Volcano	Volcano plot of metabolite-axis correlations	Rank_2	Axis 3: Neuronal-Degenerative		(5beta,9alpha,10alpha,13S)-19-[(3,4-Dihydroxy-trans-cinnamoyl)oxy]labd-8(20)-en-15-oic acid	(5beta,9alph...	Organic acid and Its derivatives	Organic acid and Its derivatives	-0.7967032967032966	0.0011136526522685	0.0292262433229951	1.5342270043122181	FDR < 0.05	*	False					20.0		PRISMA_Metabolome_Correlations_FDR.csv
Figure 7	A_Volcano	Volcano plot of metabolite-axis correlations	Rank_2	Axis 3: Neuronal-Degenerative		(4r)-4-Methyl-6-[1-Methyl-3-(1-Methyl-1h-Pyrazol-4-Yl)-1h-Indazol-5-Yl]-1,3,4,5-Tetrahydro-2h-1,5-Benzodiazepin-2-One	(4r)-4-Methy...	Benzene and substituted derivatives	Benzene and substituted derivatives	0.532967032967033	0.0607365030656179	0.3047245631748035	0.516092536846195	not significant		False					20.0		PRISMA_Metabolome_Correlations_FDR.csv
Figure 7	A_Volcano	Volcano plot of metabolite-axis correlations	Rank_2	Axis 3: Neuronal-Degenerative		Trp-Tyr-Val	Trp-Tyr-Val	Amino acid and Its metabolites	Small Peptide	-0.4065934065934065	0.1679783461478964	0.5124466088893351	0.29035137646272047	not significant		False					20.0		PRISMA_Metabolome_Correlations_FDR.csv
Figure 7	A_Volcano	Volcano plot of metabolite-axis correlations	Rank_2	Axis 3: Neuronal-Degenerative		Arg-Gln-Arg	Arg-Gln-Arg	Amino acid and Its metabolites	Small Peptide	-0.0274725274725274	0.929011729160351	0.971735825033847	0.01245178581836469	not significant		False					20.0		PRISMA_Metabolome_Correlations_FDR.csv
Figure 7	A_Volcano	Volcano plot of metabolite-axis correlations	Rank_2	Axis 3: Neuronal-Degenerative		Acylsucrose S4:17[2](2,5,5,5)	Acylsucrose ...	Aldehyde,Ketones,Esters	Esters	-0.5989010989010989	0.0305541141729378	0.2084809057066789	0.680933714915458	not significant		False					20.0		PRISMA_Metabolome_Correlations_FDR.csv
Figure 7	A_Volcano	Volcano plot of metabolite-axis correlations	Rank_2	Axis 3: Neuronal-Degenerative		N-(3-methylbutyl)-3,5-dinitrobenzamide	N-(3-methylb...	Benzene and substituted derivatives	Benzene and substituted derivatives	-0.2307692307692307	0.4481273823153657	0.7657068043401949	0.11593749359527457	not significant		False					20.0		PRISMA_Metabolome_Correlations_FDR.csv
Figure 7	A_Volcano	Volcano plot of metabolite-axis correlations	Rank_2	Axis 3: Neuronal-Degenerative		2-Keto-3,6-dideoxy-6-sulfogluconate	2-Keto-3,6-d...	Organic acid and Its derivatives	Organic acid and Its derivatives	-0.2967032967032967	0.3249215884859752	0.6671158391482359	0.17579874789034153	not significant		False					20.0		PRISMA_Metabolome_Correlations_FDR.csv
Figure 7	A_Volcano	Volcano plot of metabolite-axis correlations	Rank_2	Axis 3: Neuronal-Degenerative		Artocommunol CB	Artocommunol CB	Heterocyclic compounds	Heterocyclic compounds	-0.7032967032967032	0.0073185698421043	0.0913482467487042	1.039299783666344	FDR < 0.10		False					20.0		PRISMA_Metabolome_Correlations_FDR.csv
Figure 7	A_Volcano	Volcano plot of metabolite-axis correlations	Rank_2	Axis 3: Neuronal-Degenerative		Lys-Thr-Lys	Lys-Thr-Lys	Amino acid and Its metabolites	Small Peptide	0.0824175824175824	0.788950927847518	0.9427802389397952	0.025589529042649387	not significant		False					20.0		PRISMA_Metabolome_Correlations_FDR.csv
Figure 7	A_Volcano	Volcano plot of metabolite-axis correlations	Rank_2	Axis 3: Neuronal-Degenerative		2,6-Dibutylbenzene-1,4-diol	2,6-Dibutylb...	Benzene and substituted derivatives	Phenolics	0.4945054945054945	0.0858235306096075	0.3667656934402225	0.4356112941754126	not significant		False					20.0		PRISMA_Metabolome_Correlations_FDR.csv
Figure 7	A_Volcano	Volcano plot of metabolite-axis correlations	Rank_2	Axis 3: Neuronal-Degenerative		1-(4-Chlorobenzyl)piperidin-4-amine	1-(4-Chlorob...	Alcohol and amines	Amines	-0.3406593406593406	0.2547064607541252	0.5979175747290072	0.22335868107449092	not significant		False					20.0		PRISMA_Metabolome_Correlations_FDR.csv
Figure 7	A_Volcano	Volcano plot of metabolite-axis correlations	Rank_2	Axis 3: Neuronal-Degenerative		5-Hydroxypyrrole-2-carboxylic acid	5-Hydroxypyr...	Benzene and substituted derivatives	Benzene and substituted derivatives	0.4340659340659341	0.1383423778882127	0.4735566012327281	0.32462810507899237	not significant		False					20.0		PRISMA_Metabolome_Correlations_FDR.csv
Figure 7	A_Volcano	Volcano plot of metabolite-axis correlations	Rank_2	Axis 3: Neuronal-Degenerative		5-[(1E,3E)-hepta-1,3-dienyl]cyclohexane-1,2,3-triol	5-[(1E,3E)-h...	Alcohol and amines	Alcohols	-0.4945054945054945	0.0858235306096075	0.3667656934402225	0.4356112941754126	not significant		False					20.0		PRISMA_Metabolome_Correlations_FDR.csv
Figure 7	A_Volcano	Volcano plot of metabolite-axis correlations	Rank_2	Axis 3: Neuronal-Degenerative		2-(2-hydroxyphenyl)-1H-benzo[de]isoquinoline-1,3(2H)-dione	2-(2-hydroxy...	Alcohol and amines	Amines	-0.3956043956043956	0.1808891631049407	0.5289715955368766	0.2765676478755773	not significant		False					20.0		PRISMA_Metabolome_Correlations_FDR.csv
Figure 7	A_Volcano	Volcano plot of metabolite-axis correlations	Rank_2	Axis 3: Neuronal-Degenerative		N-(9-oxodecyl)acetamide	N-(9-oxodecy...	Alcohol and amines	Amines	-0.6923076923076923	0.0087303177967493	0.1027066697123322	0.9884013526519202	not significant		False					20.0		PRISMA_Metabolome_Correlations_FDR.csv
Figure 7	A_Volcano	Volcano plot of metabolite-axis correlations	Rank_2	Axis 3: Neuronal-Degenerative		Dodecanedioate	Dodecanedioate	FA	Others	0.1538461538461538	0.6157988686488814	0.8796512799192326	0.05568946105658322	not significant		False					20.0		PRISMA_Metabolome_Correlations_FDR.csv
Figure 7	A_Volcano	Volcano plot of metabolite-axis correlations	Rank_2	Axis 3: Neuronal-Degenerative		1-[2-[(2-Hydroxy-3-phenylpropanoyl)-methylamino]-3-methylbutanoyl]pyrrolidine-2-carboxylic acid	1-[2-[(2-Hyd...	Amino acid and Its metabolites	Amino acid derivatives	-0.2912087912087912	0.3343858561975295	0.6743722636811259	0.17110030015369798	not significant		False					20.0		PRISMA_Metabolome_Correlations_FDR.csv
Figure 7	A_Volcano	Volcano plot of metabolite-axis correlations	Rank_2	Axis 3: Neuronal-Degenerative		Diisopropyl sulfate	Diisopropyl ...	Others	Others	0.2637362637362637	0.3839365166506743	0.717078512394097	0.1444332911483864	not significant		False					20.0		PRISMA_Metabolome_Correlations_FDR.csv
Figure 7	A_Volcano	Volcano plot of metabolite-axis correlations	Rank_2	Axis 3: Neuronal-Degenerative		Carboxyphosphonopyruvate	Carboxyphosp...	Organic acid and Its derivatives	Organic acid and Its derivatives	-0.3406593406593406	0.2547064607541252	0.5979175747290072	0.22335868107449092	not significant		False					20.0		PRISMA_Metabolome_Correlations_FDR.csv
Figure 7	A_Volcano	Volcano plot of metabolite-axis correlations	Rank_2	Axis 3: Neuronal-Degenerative		(4R,5S)-4-hydroxy-5-[(1S,2R,3R)-1,2,3-trihydroxy-3-phenylpropyl]oxolan-2-one	(4R,5S)-4-hy...	Aldehyde,Ketones,Esters	Ketones	-0.1043956043956044	0.7343037452877026	0.9159779199292672	0.038114995075004446	not significant		False					20.0		PRISMA_Metabolome_Correlations_FDR.csv
Figure 7	A_Volcano	Volcano plot of metabolite-axis correlations	Rank_2	Axis 3: Neuronal-Degenerative		2-Chloro-6-methylquinoline	2-Chloro-6-m...	Heterocyclic compounds	Heterocyclic compounds	-0.4945054945054945	0.0858235306096075	0.3667656934402225	0.4356112941754126	not significant		False					20.0		PRISMA_Metabolome_Correlations_FDR.csv
Figure 7	A_Volcano	Volcano plot of metabolite-axis correlations	Rank_2	Axis 3: Neuronal-Degenerative		(E)-N-(2-methylpropyl)-3-[(2R,3R)-3-pentyloxiran-2-yl]prop-2-enamide	(E)-N-(2-met...	Alcohol and amines	Amines	0.4945054945054945	0.0858235306096075	0.3667656934402225	0.4356112941754126	not significant		False					20.0		PRISMA_Metabolome_Correlations_FDR.csv
Figure 7	A_Volcano	Volcano plot of metabolite-axis correlations	Rank_2	Axis 3: Neuronal-Degenerative		Tryptophylprolyllysine	Tryptophylpr...	Amino acid and Its metabolites	Small Peptide	-0.0329670329670329	0.9148564744875124	0.9663112504003808	0.014882964103032994	not significant		False					20.0		PRISMA_Metabolome_Correlations_FDR.csv
Figure 7	A_Volcano	Volcano plot of metabolite-axis correlations	Rank_2	Axis 3: Neuronal-Degenerative		N-acetyl-L-citrullinate	N-acetyl-L-c...	Amino acid and Its metabolites	Small Peptide	0.3021978021978022	0.3156083662499549	0.6592350262384262	0.1809597259196302	not significant		False					20.0		PRISMA_Metabolome_Correlations_FDR.csv
Figure 7	A_Volcano	Volcano plot of metabolite-axis correlations	Rank_2	Axis 3: Neuronal-Degenerative		6-[4-(1-cyclohexyltetrazol-5-yl)-4-[(2-oxo-3,4-dihydro-1H-quinolin-6-yl)oxy]butoxy]-3,4-dihydro-1H-quinolin-2-one	6-[4-(1-cycl...	Heterocyclic compounds	Heterocyclic compounds	-0.4395604395604395	0.1328602441569297	0.4641039586847015	0.3333847271474662	not significant		False					20.0		PRISMA_Metabolome_Correlations_FDR.csv
Figure 7	A_Volcano	Volcano plot of metabolite-axis correlations	Rank_2	Axis 3: Neuronal-Degenerative		Disulfoton sulfone	Disulfoton s...	Organic acid and Its derivatives	Sulfonic acids	-0.1758241758241758	0.5655798619595345	0.8494071734638056	0.07088407560035268	not significant		False					20.0		PRISMA_Metabolome_Correlations_FDR.csv
Figure 7	A_Volcano	Volcano plot of metabolite-axis correlations	Rank_2	Axis 3: Neuronal-Degenerative		Alanylmethionylarginine	Alanylmethio...	Amino acid and Its metabolites	Small Peptide	-0.8241758241758241	0.0005302228375973	0.0175059056219624	1.7568154172355699	FDR < 0.05	*	False					20.0		PRISMA_Metabolome_Correlations_FDR.csv
Figure 7	A_Volcano	Volcano plot of metabolite-axis correlations	Rank_2	Axis 3: Neuronal-Degenerative		1-(3-Methoxy-4-hydroxyphenyl)-4-undecene-3-one	1-(3-Methoxy...	Benzene and substituted derivatives	Phenolics	-0.0934065934065934	0.7615000227827016	0.9322909967919798	0.030448509775125945	not significant		False					20.0		PRISMA_Metabolome_Correlations_FDR.csv
Figure 7	A_Volcano	Volcano plot of metabolite-axis correlations	Rank_2	Axis 3: Neuronal-Degenerative		Glu-Met-Trp	Glu-Met-Trp	Amino acid and Its metabolites	Small Peptide	0.6868131868131868	0.0095094960503935	0.1093592045795252	0.961144657254968	not significant		False					20.0		PRISMA_Metabolome_Correlations_FDR.csv
Figure 7	A_Volcano	Volcano plot of metabolite-axis correlations	Rank_2	Axis 3: Neuronal-Degenerative		[(1R)-1-Vinylhexyl]beta-D-glucopyranoside	[(1R)-1-Viny...	Alcohol and amines	Alcohols	0.3406593406593406	0.2547064607541252	0.5979175747290072	0.22335868107449092	not significant		False					20.0		PRISMA_Metabolome_Correlations_FDR.csv
Figure 7	A_Volcano	Volcano plot of metabolite-axis correlations	Rank_2	Axis 3: Neuronal-Degenerative		Crescentoside A	Crescentoside A	Alcohol and amines	Alcohols	0.0274725274725274	0.929011729160351	0.971735825033847	0.01245178581836469	not significant		False					20.0		PRISMA_Metabolome_Correlations_FDR.csv
Figure 7	A_Volcano	Volcano plot of metabolite-axis correlations	Rank_2	Axis 3: Neuronal-Degenerative		N-(1-amino-3,3-dimethyl-1-oxobutan-2-yl)-1-(4-hydroxypentyl)-1H-indazole-3-carboxamide	N-(1-amino-3...	Alcohol and amines	Amines	-0.6813186813186813	0.0103404094514928	0.1150370551478574	0.9391622443934354	not significant		False					20.0		PRISMA_Metabolome_Correlations_FDR.csv
Figure 7	A_Volcano	Volcano plot of metabolite-axis correlations	Rank_2	Axis 3: Neuronal-Degenerative		Coniferyl alcohol radical	Coniferyl al...	Aldehyde,Ketones,Esters	Ketones	-0.1648351648351648	0.590478988652005	0.8714567337928293	0.059754169932611685	not significant		False					20.0		PRISMA_Metabolome_Correlations_FDR.csv
Figure 7	A_Volcano	Volcano plot of metabolite-axis correlations	Rank_2	Axis 3: Neuronal-Degenerative		Hydantoin-5-propanoate	Hydantoin-5-...	Aldehyde,Ketones,Esters	Esters	0.7912087912087913	0.0012750239017411	0.030705575610165	1.5127827568724252	FDR < 0.05	*	False					20.0		PRISMA_Metabolome_Correlations_FDR.csv
Figure 7	A_Volcano	Volcano plot of metabolite-axis correlations	Rank_2	Axis 3: Neuronal-Degenerative		Geranate	Geranate	Aldehyde,Ketones,Esters	Esters	-0.5989010989010989	0.0305541141729378	0.2084809057066789	0.680933714915458	not significant		False					20.0		PRISMA_Metabolome_Correlations_FDR.csv
Figure 7	A_Volcano	Volcano plot of metabolite-axis correlations	Rank_2	Axis 3: Neuronal-Degenerative		7-Mercaptoheptanoylthreonine	7-Mercaptohe...	Amino acid and Its metabolites	Amino acid derivatives	-0.3461538461538461	0.2466252625100716	0.5925374558193857	0.227284191576882	not significant		False					20.0		PRISMA_Metabolome_Correlations_FDR.csv
Figure 7	A_Volcano	Volcano plot of metabolite-axis correlations	Rank_2	Axis 3: Neuronal-Degenerative		3-ethenyl-3,4a,7,7,10a-pentamethyl-2,5,6,6a,8,9,10,10b-octahydro-1H-benzo[f]chromen-8-ol	3-ethenyl-3,...	Benzene and substituted derivatives	Benzene and substituted derivatives	-0.1153846153846153	0.7073898735142602	0.9055829087452724	0.043071782608609735	not significant		False					20.0		PRISMA_Metabolome_Correlations_FDR.csv
Figure 7	A_Volcano	Volcano plot of metabolite-axis correlations	Rank_2	Axis 3: Neuronal-Degenerative		5-(difluoromethyl)-1H-pyrazol-3-amine	5-(difluorom...	Heterocyclic compounds	Heterocyclic compounds	0.0714285714285714	0.816628040676086	0.9492547412061034	0.022617225028822487	not significant		False					20.0		PRISMA_Metabolome_Correlations_FDR.csv
Figure 7	A_Volcano	Volcano plot of metabolite-axis correlations	Rank_2	Axis 3: Neuronal-Degenerative		2,3-dimethoxy-5-methyl-6-[(2E,6E,10E,14E,18E,22E,26E,30E)-3,7,11,15,19,23,27,31,35-nonamethylhexatriaconta-2,6,10,14,18,22,26,30,34-nonaenyl]cyclohexa-2,5-diene-1,4-diol	2,3-dimethox...	Others	Others	0.7912087912087913	0.0012750239017411	0.030705575610165	1.5127827568724252	FDR < 0.05	*	False					20.0		PRISMA_Metabolome_Correlations_FDR.csv
Figure 7	A_Volcano	Volcano plot of metabolite-axis correlations	Rank_2	Axis 3: Neuronal-Degenerative		2-Chloro-5-(difluoromethyl)aniline	2-Chloro-5-(...	Benzene and substituted derivatives	Benzene and substituted derivatives	-0.3846153846153846	0.1944129199774862	0.5451551331423483	0.26347989427263996	not significant		False					20.0		PRISMA_Metabolome_Correlations_FDR.csv
Figure 7	A_Volcano	Volcano plot of metabolite-axis correlations	Rank_2	Axis 3: Neuronal-Degenerative		7-[(2R)-3-hydroxy-2-(3-hydroxy-5-methylnon-1-enyl)-5-oxocyclopentyl]-3-methoxyheptanoic acid	7-[(2R)-3-hy...	Organic acid and Its derivatives	Organic acid and Its derivatives	0.2692307692307692	0.3737330422818916	0.7116572442335182	0.14772912543517117	not significant		False					20.0		PRISMA_Metabolome_Correlations_FDR.csv
Figure 7	A_Volcano	Volcano plot of metabolite-axis correlations	Rank_2	Axis 3: Neuronal-Degenerative		8-Hydroxyeicosa-9,11,14-trienoic acid	8-Hydroxyeic...	FA	Oxidized lipids	-0.1153846153846153	0.7073898735142602	0.9055829087452724	0.043071782608609735	not significant		False					20.0		PRISMA_Metabolome_Correlations_FDR.csv
Figure 7	A_Volcano	Volcano plot of metabolite-axis correlations	Rank_2	Axis 3: Neuronal-Degenerative		(2S)-2-[[(2R,3R)-3-azaniumyl-2-hydroxy-4-phenylbutanoyl]amino]-4-methylpentanoate	(2S)-2-[[(2R...	Amino acid and Its metabolites	Amino acid derivatives	0.5439560439560439	0.0546465345408654	0.2928310371862604	0.5333828942653994	not significant		False					20.0		PRISMA_Metabolome_Correlations_FDR.csv
Figure 7	A_Volcano	Volcano plot of metabolite-axis correlations	Rank_2	Axis 3: Neuronal-Degenerative		11(12)-EET-d11	11(12)-EET-d11	FA	Others	0.6538461538461539	0.0153485167321054	0.1461321569796267	0.8352542052696716	not significant		False					20.0		PRISMA_Metabolome_Correlations_FDR.csv
Figure 7	A_Volcano	Volcano plot of metabolite-axis correlations	Rank_2	Axis 3: Neuronal-Degenerative		N-methylundec-10-enamide	N-methylunde...	FA	Others	0.3516483516483516	0.2386997053420337	0.5844716469319892	0.23323655187536071	not significant		False					20.0		PRISMA_Metabolome_Correlations_FDR.csv
Figure 7	A_Volcano	Volcano plot of metabolite-axis correlations	Rank_2	Axis 3: Neuronal-Degenerative		(3S,2'S)-4-Ketomyxol 2'-alpha-L-fucoside	(3S,2'S)-4-K...	Terpenoids	Terpenoids	0.3186813186813187	0.2885831614447202	0.6400105433123967	0.19381287154005183	not significant		False					20.0		PRISMA_Metabolome_Correlations_FDR.csv
Figure 7	A_Volcano	Volcano plot of metabolite-axis correlations	Rank_2	Axis 3: Neuronal-Degenerative		4-azaniumyl-5,6-dihydroxy-2-oxo-7-phosphonatooxyheptanoate	4-azaniumyl-...	Organic acid and Its derivatives	Phosphoric acids	-0.0824175824175824	0.788950927847518	0.9427802389397952	0.025589529042649387	not significant		False					20.0		PRISMA_Metabolome_Correlations_FDR.csv
Figure 7	A_Volcano	Volcano plot of metabolite-axis correlations	Rank_2	Axis 3: Neuronal-Degenerative		(1R)-1-Isopropyl-3abeta,6-dimethyl-1,2,3,3a,4,7,8,8aalpha-octahydroazulene-1beta,3alpha,4beta,8alpha-tetraol 3-acetate 4-benzoate 8-[(2Z)-2-methyl-2-butenoate]	(1R)-1-Isopr...	Benzene and substituted derivatives	Benzene and substituted derivatives	-0.0989010989010989	0.7478683035983906	0.9244483197257884	0.0341173625851414	not significant		False					20.0		PRISMA_Metabolome_Correlations_FDR.csv
Figure 7	A_Volcano	Volcano plot of metabolite-axis correlations	Rank_2	Axis 3: Neuronal-Degenerative		3-Methoxy-4-methyldotriacontane-9,11-diol	3-Methoxy-4-...	FA	Others	-0.3461538461538461	0.2466252625100716	0.5925374558193857	0.227284191576882	not significant		False					20.0		PRISMA_Metabolome_Correlations_FDR.csv
Figure 7	A_Volcano	Volcano plot of metabolite-axis correlations	Rank_2	Axis 3: Neuronal-Degenerative		(2S,3S,4S)-3,4-dihydroxy-6-methoxy-3-methyl-7-methylidene-2-pentyl-2,4-dihydropyrano[2,3-c]pyrrol-5-one	(2S,3S,4S)-3...	Aldehyde,Ketones,Esters	Ketones	-0.2527472527472527	0.4047740712709465	0.7365089101258911	0.13282199478862716	not significant		False					20.0		PRISMA_Metabolome_Correlations_FDR.csv
Figure 7	A_Volcano	Volcano plot of metabolite-axis correlations	Rank_2	Axis 3: Neuronal-Degenerative		Calcium carbonate	Calcium carb...	Others	Others	-0.6978021978021978	0.0080007174112265	0.0974849317903609	1.0110625078504611	FDR < 0.10		False					20.0		PRISMA_Metabolome_Correlations_FDR.csv
Figure 7	A_Volcano	Volcano plot of metabolite-axis correlations	Rank_2	Axis 3: Neuronal-Degenerative		Sodium sulfate	Sodium sulfate	Others	Metal, Non-metal and related compounds	-0.0439560439560439	0.8866190227890784	0.9617960464489896	0.016917012465909476	not significant		False					20.0		PRISMA_Metabolome_Correlations_FDR.csv
Figure 7	A_Volcano	Volcano plot of metabolite-axis correlations	Rank_2	Axis 3: Neuronal-Degenerative		Sodium chloride	Sodium chloride	Others	Metal, Non-metal and related compounds	-0.6483516483516483	0.0165366988042672	0.1517965132391702	0.8187382040556864	not significant		False					20.0		PRISMA_Metabolome_Correlations_FDR.csv
Figure 7	A_Volcano	Volcano plot of metabolite-axis correlations	Rank_2	Axis 3: Neuronal-Degenerative		Carnitine C13:0	Carnitine C13:0	FA	CAR	0.3681318681318681	0.2158571806493814	0.5664867292170304	0.24681025966699544	not significant		False					20.0		PRISMA_Metabolome_Correlations_FDR.csv
Figure 7	A_Volcano	Volcano plot of metabolite-axis correlations	Rank_2	Axis 3: Neuronal-Degenerative		Tyr-Ile-Lys-Lys	Tyr-Ile-Lys-Lys	Amino acid and Its metabolites	Small Peptide	0.0219780219780219	0.9431862416608072	0.9765818091450038	0.010291369609057048	not significant		False					20.0		PRISMA_Metabolome_Correlations_FDR.csv
Figure 7	A_Volcano	Volcano plot of metabolite-axis correlations	Rank_2	Axis 3: Neuronal-Degenerative		Gly-Asp-Ile-Val-Ile	Gly-Asp-Ile-...	Amino acid and Its metabolites	Small Peptide	0.3791208791208791	0.2014060899610435	0.5482423751998086	0.261027399653496	not significant		False					20.0		PRISMA_Metabolome_Correlations_FDR.csv
Figure 7	A_Volcano	Volcano plot of metabolite-axis correlations	Rank_2	Axis 3: Neuronal-Degenerative		beta-Amyloid / A4 Protein Precursor (APP) (328-332)	beta-Amyloid...	Amino acid and Its metabolites	Small Peptide	-0.6758241758241759	0.0112252455776686	0.1215771306745377	0.9151481105561167	not significant		False					20.0		PRISMA_Metabolome_Correlations_FDR.csv
Figure 7	A_Volcano	Volcano plot of metabolite-axis correlations	Rank_2	Axis 3: Neuronal-Degenerative		Ortophosphate	Ortophosphate	Others	Metal, Non-metal and related compounds	0.0329670329670329	0.9148564744875124	0.9663112504003808	0.014882964103032994	not significant		False					20.0		PRISMA_Metabolome_Correlations_FDR.csv
Figure 7	A_Volcano	Volcano plot of metabolite-axis correlations	Rank_2	Axis 3: Neuronal-Degenerative		Asn-Phe-Ala-Arg	Asn-Phe-Ala-Arg	Amino acid and Its metabolites	Small Peptide	-0.6263736263736264	0.0219886024098896	0.1744599578800155	0.7583042367121849	not significant		False					20.0		PRISMA_Metabolome_Correlations_FDR.csv
Figure 7	A_Volcano	Volcano plot of metabolite-axis correlations	Rank_2	Axis 3: Neuronal-Degenerative		Arg-Asp-Leu-Tyr-Ser	Arg-Asp-Leu-...	Amino acid and Its metabolites	Small Peptide	-0.0824175824175824	0.788950927847518	0.9427802389397952	0.025589529042649387	not significant		False					20.0		PRISMA_Metabolome_Correlations_FDR.csv
Figure 7	A_Volcano	Volcano plot of metabolite-axis correlations	Rank_2	Axis 3: Neuronal-Degenerative		-CP 47,497-d11	-CP 47,497-d11	Heterocyclic compounds	Heterocyclic compounds	0.1703296703296703	0.5779754288392673	0.86170116739547	0.064643318690649	not significant		False					20.0		PRISMA_Metabolome_Correlations_FDR.csv
Figure 7	A_Volcano	Volcano plot of metabolite-axis correlations	Rank_2	Axis 3: Neuronal-Degenerative		Asp-Phe-Gln-Arg	Asp-Phe-Gln-Arg	Amino acid and Its metabolites	Small Peptide	-0.0879120879120879	0.7751954088891221	0.9395056258117424	0.027100614976248848	not significant		False					20.0		PRISMA_Metabolome_Correlations_FDR.csv
Figure 7	A_Volcano	Volcano plot of metabolite-axis correlations	Rank_2	Axis 3: Neuronal-Degenerative		Phe-Tyr-Phe-Lys-Ile	Phe-Tyr-Phe-...	Amino acid and Its metabolites	Small Peptide	-0.4945054945054945	0.0858235306096075	0.3667656934402225	0.4356112941754126	not significant		False					20.0		PRISMA_Metabolome_Correlations_FDR.csv
Figure 7	A_Volcano	Volcano plot of metabolite-axis correlations	Rank_2	Axis 3: Neuronal-Degenerative		Cymathere lactone	Cymathere la...	Amino acid and Its metabolites	Small Peptide	-0.2142857142857142	0.4820544547023683	0.7887813499406457	0.10304336646646263	not significant		False					20.0		PRISMA_Metabolome_Correlations_FDR.csv
Figure 7	A_Volcano	Volcano plot of metabolite-axis correlations	Rank_2	Axis 3: Neuronal-Degenerative		Phe-Asp-Ile-Glu	Phe-Asp-Ile-Glu	Amino acid and Its metabolites	Small Peptide	-0.1813186813186813	0.5532950092839335	0.8402039198844302	0.07561529663734295	not significant		False					20.0		PRISMA_Metabolome_Correlations_FDR.csv
Figure 7	A_Volcano	Volcano plot of metabolite-axis correlations	Rank_2	Axis 3: Neuronal-Degenerative		3,4-DMMA	3,4-DMMA	Others	Others	0.1098901098901098	0.7208097995138618	0.9124908222664658	0.039771494936227156	not significant		False					20.0		PRISMA_Metabolome_Correlations_FDR.csv
Figure 7	A_Volcano	Volcano plot of metabolite-axis correlations	Rank_2	Axis 3: Neuronal-Degenerative		Leu-Phe-Ile-Asp	Leu-Phe-Ile-Asp	Amino acid and Its metabolites	Small Peptide	-0.510989010989011	0.0743289141440214	0.3381139716729151	0.47093688278324053	not significant		False					20.0		PRISMA_Metabolome_Correlations_FDR.csv
Figure 7	A_Volcano	Volcano plot of metabolite-axis correlations	Rank_2	Axis 3: Neuronal-Degenerative		5(S),6(R)-Lipoxin A4-d5	5(S),6(R)-Li...	FA	Others	0.3296703296703296	0.2713350545052355	0.6192005089991272	0.20816869532351434	not significant		False					20.0		PRISMA_Metabolome_Correlations_FDR.csv
Figure 7	A_Volcano	Volcano plot of metabolite-axis correlations	Rank_2	Axis 3: Neuronal-Degenerative		Phe-Ile-Asp-Leu-Asn	Phe-Ile-Asp-...	Amino acid and Its metabolites	Small Peptide	-0.4725274725274725	0.1029810502999285	0.406169961394901	0.3912921983187681	not significant		False					20.0		PRISMA_Metabolome_Correlations_FDR.csv
Figure 7	A_Volcano	Volcano plot of metabolite-axis correlations	Rank_2	Axis 3: Neuronal-Degenerative		PG(16:0/0:0)[U]	PG(16:0/0:0)[U]	Heterocyclic compounds	Heterocyclic compounds	-0.4065934065934065	0.1679783461478964	0.5124466088893351	0.29035137646272047	not significant		False					20.0		PRISMA_Metabolome_Correlations_FDR.csv
Figure 7	A_Volcano	Volcano plot of metabolite-axis correlations	Rank_2	Axis 3: Neuronal-Degenerative		Androsterone Enanthate	Androsterone...	Hormones and hormone related compounds	Hormones and hormone related compounds	-0.510989010989011	0.0743289141440214	0.3381139716729151	0.47093688278324053	not significant		False					20.0		PRISMA_Metabolome_Correlations_FDR.csv
Figure 7	A_Volcano	Volcano plot of metabolite-axis correlations	Rank_2	Axis 3: Neuronal-Degenerative		Arg-Lys-Asp-Lys-Glu	Arg-Lys-Asp-...	Amino acid and Its metabolites	Small Peptide	-0.0934065934065934	0.7615000227827016	0.9322909967919798	0.030448509775125945	not significant		False					20.0		PRISMA_Metabolome_Correlations_FDR.csv
Figure 7	A_Volcano	Volcano plot of metabolite-axis correlations	Rank_2	Axis 3: Neuronal-Degenerative		Leu-Lys-Ala-Val-Val	Leu-Lys-Ala-...	Amino acid and Its metabolites	Small Peptide	0.3791208791208791	0.2014060899610435	0.5482423751998086	0.261027399653496	not significant		False					20.0		PRISMA_Metabolome_Correlations_FDR.csv
Figure 7	A_Volcano	Volcano plot of metabolite-axis correlations	Rank_2	Axis 3: Neuronal-Degenerative		Substance P (5-11)/Hepta-Substance P	Substance P ...	Amino acid and Its metabolites	polypeptide	-0.0604395604395604	0.8445023706449684	0.954553480237576	0.02019973461298799	not significant		False					20.0		PRISMA_Metabolome_Correlations_FDR.csv
Figure 7	A_Volcano	Volcano plot of metabolite-axis correlations	Rank_2	Axis 3: Neuronal-Degenerative		Met-Lys-Pro-Leu-Val	Met-Lys-Pro-...	Amino acid and Its metabolites	Small Peptide	-0.6318681318681317	0.0205160425728724	0.1707168257994707	0.7677236728410561	not significant		False					20.0		PRISMA_Metabolome_Correlations_FDR.csv
Figure 7	A_Volcano	Volcano plot of metabolite-axis correlations	Rank_2	Axis 3: Neuronal-Degenerative		Ala-Val-Lys-Arg	Ala-Val-Lys-Arg	Amino acid and Its metabolites	Small Peptide	-0.3736263736263736	0.208554059795209	0.5580524972559383	0.2533249440800805	not significant		False					20.0		PRISMA_Metabolome_Correlations_FDR.csv
Figure 7	A_Volcano	Volcano plot of metabolite-axis correlations	Rank_2	Axis 3: Neuronal-Degenerative		Leu-Arg-Thr-Gln-Val	Leu-Arg-Thr-...	Amino acid and Its metabolites	Small Peptide	-0.9175824175824177	9.906225317564678e-06	0.0010139021612527	2.994003951194129	FDR < 0.05	**	False					20.0		PRISMA_Metabolome_Correlations_FDR.csv
Figure 7	A_Volcano	Volcano plot of metabolite-axis correlations	Rank_2	Axis 3: Neuronal-Degenerative		FFA(16:1)	FFA(16:1)	FA	FFA	0.5384615384615384	0.057634433470466	0.2979234477627371	0.5258953147331651	not significant		False					20.0		PRISMA_Metabolome_Correlations_FDR.csv
Figure 7	A_Volcano	Volcano plot of metabolite-axis correlations	Rank_2	Axis 3: Neuronal-Degenerative		FFA(18:2)	FFA(18:2)	FA	FFA	0.510989010989011	0.0743289141440214	0.3381139716729151	0.47093688278324053	not significant		False					20.0		PRISMA_Metabolome_Correlations_FDR.csv
Figure 7	A_Volcano	Volcano plot of metabolite-axis correlations	Rank_2	Axis 3: Neuronal-Degenerative		Azelaic acid	Azelaic acid	Organic acid and Its derivatives	Organic acid and Its derivatives	0.0054945054945054	0.9857869107140624	0.9906263162649416	0.004090139046032266	not significant		False					20.0		PRISMA_Metabolome_Correlations_FDR.csv
Figure 7	A_Volcano	Volcano plot of metabolite-axis correlations	Rank_2	Axis 3: Neuronal-Degenerative		Suberic acid	Suberic acid	Organic acid and Its derivatives	Organic acid and Its derivatives	-0.1208791208791208	0.6940473279966857	0.900897197469382	0.04532476409198572	not significant		False					20.0		PRISMA_Metabolome_Correlations_FDR.csv
Figure 7	A_Volcano	Volcano plot of metabolite-axis correlations	Rank_2	Axis 3: Neuronal-Degenerative		Diethyl hydrogen phosphate	Diethyl hydr...	Aldehyde,Ketones,Esters	Esters	-0.2307692307692307	0.4481273823153657	0.7657068043401949	0.11593749359527457	not significant		False					20.0		PRISMA_Metabolome_Correlations_FDR.csv
Figure 7	A_Volcano	Volcano plot of metabolite-axis correlations	Rank_2	Axis 3: Neuronal-Degenerative		cis,cis-Muconic acid	cis,cis-Muco...	FA	FFA	-0.3406593406593406	0.2547064607541252	0.5979175747290072	0.22335868107449092	not significant		False					20.0		PRISMA_Metabolome_Correlations_FDR.csv
Figure 7	A_Volcano	Volcano plot of metabolite-axis correlations	Rank_2	Axis 3: Neuronal-Degenerative		2,4-Di-tert-butylphenol	2,4-Di-tert-...	Benzene and substituted derivatives	Phenolics	-0.4615384615384615	0.1123759705582514	0.4220800215279643	0.37460520398277186	not significant		False					20.0		PRISMA_Metabolome_Correlations_FDR.csv
Figure 7	A_Volcano	Volcano plot of metabolite-axis correlations	Rank_2	Axis 3: Neuronal-Degenerative		L-Tyrosine	L-Tyrosine	Amino acid and Its metabolites	Amino acids	-0.2362637362637362	0.4370835438311814	0.7601614394413155	0.11909416454428082	not significant		False					20.0		PRISMA_Metabolome_Correlations_FDR.csv
Figure 7	A_Volcano	Volcano plot of metabolite-axis correlations	Rank_2	Axis 3: Neuronal-Degenerative		Undecanoic acid	Undecanoic acid	FA	FFA	-0.0109890109890109	0.971577682777073	0.9860285159368708	0.006110525084194031	not significant		False					20.0		PRISMA_Metabolome_Correlations_FDR.csv
Figure 7	A_Volcano	Volcano plot of metabolite-axis correlations	Rank_2	Axis 3: Neuronal-Degenerative		L-Tryptophan	L-Tryptophan	Amino acid and Its metabolites	Amino acids	-0.2747252747252747	0.3636749816401784	0.7076451401306514	0.15018447157297649	not significant		False					20.0		PRISMA_Metabolome_Correlations_FDR.csv
Figure 7	A_Volcano	Volcano plot of metabolite-axis correlations	Rank_2	Axis 3: Neuronal-Degenerative		prostaglandin B1	prostaglandi...	Hormones and hormone related compounds	Hormones and hormone related compounds	-0.0934065934065934	0.7615000227827016	0.9322909967919798	0.030448509775125945	not significant		False					20.0		PRISMA_Metabolome_Correlations_FDR.csv
Figure 7	A_Volcano	Volcano plot of metabolite-axis correlations	Rank_2	Axis 3: Neuronal-Degenerative		prostaglandin A2	prostaglandi...	Hormones and hormone related compounds	Hormones and hormone related compounds	-0.5934065934065934	0.0325244402700969	0.2168649160680402	0.6638107015149531	not significant		False					20.0		PRISMA_Metabolome_Correlations_FDR.csv
Figure 7	A_Volcano	Volcano plot of metabolite-axis correlations	Rank_2	Axis 3: Neuronal-Degenerative		Citric acid	Citric acid	Organic acid and Its derivatives	Organic acid and Its derivatives	-0.3516483516483516	0.2386997053420337	0.5844716469319892	0.23323655187536071	not significant		False					20.0		PRISMA_Metabolome_Correlations_FDR.csv
Figure 7	A_Volcano	Volcano plot of metabolite-axis correlations	Rank_2	Axis 3: Neuronal-Degenerative		Arachidonic acid	Arachidonic ...	FA	FFA	-0.7857142857142857	0.0014541896038438	0.0338264331712302	1.4707437939861774	FDR < 0.05	*	False					20.0		PRISMA_Metabolome_Correlations_FDR.csv
Figure 7	A_Volcano	Volcano plot of metabolite-axis correlations	Rank_2	Axis 3: Neuronal-Degenerative		Undecanedioic acid	Undecanedioi...	FA	FFA	0.0879120879120879	0.7751954088891221	0.9395056258117424	0.027100614976248848	not significant		False					20.0		PRISMA_Metabolome_Correlations_FDR.csv
Figure 7	A_Volcano	Volcano plot of metabolite-axis correlations	Rank_2	Axis 3: Neuronal-Degenerative		Hexadecanedioic acid	Hexadecanedi...	FA	FFA	0.2637362637362637	0.3839365166506743	0.717078512394097	0.1444332911483864	not significant		False					20.0		PRISMA_Metabolome_Correlations_FDR.csv
Figure 7	A_Volcano	Volcano plot of metabolite-axis correlations	Rank_2	Axis 3: Neuronal-Degenerative		Uric acid	Uric acid	Organic acid and Its derivatives	Organic acid and Its derivatives	0.4340659340659341	0.1383423778882127	0.4735566012327281	0.32462810507899237	not significant		False					20.0		PRISMA_Metabolome_Correlations_FDR.csv
Figure 7	A_Volcano	Volcano plot of metabolite-axis correlations	Rank_2	Axis 3: Neuronal-Degenerative		Cholic acid	Cholic acid	Bile acids	Bile acids	-0.5824175824175823	0.0367413343586542	0.2314138813297389	0.6356105935083335	not significant		False					20.0		PRISMA_Metabolome_Correlations_FDR.csv
Figure 7	A_Volcano	Volcano plot of metabolite-axis correlations	Rank_2	Axis 3: Neuronal-Degenerative		Glyceric acid	Glyceric acid	Organic acid and Its derivatives	Organic acid and Its derivatives	-0.4615384615384615	0.1123759705582514	0.4220800215279643	0.37460520398277186	not significant		False					20.0		PRISMA_Metabolome_Correlations_FDR.csv
Figure 7	A_Volcano	Volcano plot of metabolite-axis correlations	Rank_2	Axis 3: Neuronal-Degenerative		Fructose	Fructose	Carbohydrates and Its metabolites	Sugars	-0.3076923076923076	0.3064470525125291	0.6534344963470281	0.18479794182615092	not significant		False					20.0		PRISMA_Metabolome_Correlations_FDR.csv
Figure 7	A_Volcano	Volcano plot of metabolite-axis correlations	Rank_2	Axis 3: Neuronal-Degenerative		12-Hydroxystearic acid	12-Hydroxyst...	FA	FFA	-0.2252747252747252	0.4593051427250058	0.7731888381234266	0.11171442414218256	not significant		False					20.0		PRISMA_Metabolome_Correlations_FDR.csv
Figure 7	A_Volcano	Volcano plot of metabolite-axis correlations	Rank_2	Axis 3: Neuronal-Degenerative		Erythrose	Erythrose	Carbohydrates and Its metabolites	Sugars	-0.3626373626373627	0.2233157202924816	0.5771809083822094	0.23868804265370644	not significant		False					20.0		PRISMA_Metabolome_Correlations_FDR.csv
Figure 7	A_Volcano	Volcano plot of metabolite-axis correlations	Rank_2	Axis 3: Neuronal-Degenerative		4-Methyloctanoic acid	4-Methylocta...	Organic acid and Its derivatives	Organic acid and Its derivatives	0.0494505494505494	0.8725444288811492	0.9587216564249664	0.01830746230261389	not significant		False					20.0		PRISMA_Metabolome_Correlations_FDR.csv
Figure 7	A_Volcano	Volcano plot of metabolite-axis correlations	Rank_2	Axis 3: Neuronal-Degenerative		4-Nitrophenol	4-Nitrophenol	Benzene and substituted derivatives	Phenolics	0.4230769230769231	0.1497485415549681	0.4896729465862935	0.3100938891875026	not significant		False					20.0		PRISMA_Metabolome_Correlations_FDR.csv
Figure 7	A_Volcano	Volcano plot of metabolite-axis correlations	Rank_2	Axis 3: Neuronal-Degenerative		Vanillin	Vanillin	Benzene and substituted derivatives	Phenolics	0.2417582417582417	0.4261755195945088	0.7533517172797577	0.12300221740977912	not significant		False					20.0		PRISMA_Metabolome_Correlations_FDR.csv
Figure 7	A_Volcano	Volcano plot of metabolite-axis correlations	Rank_2	Axis 3: Neuronal-Degenerative		D-Allose	D-Allose	Carbohydrates and Its metabolites	Sugars	-0.0384615384615384	0.9007243023389336	0.9653312287370666	0.015323644033857343	not significant		False					20.0		PRISMA_Metabolome_Correlations_FDR.csv
Figure 7	A_Volcano	Volcano plot of metabolite-axis correlations	Rank_2	Axis 3: Neuronal-Degenerative		1,11-Undecanedicarboxylic acid	1,11-Undecan...	FA	FFA	-0.1043956043956044	0.7343037452877026	0.9159779199292672	0.038114995075004446	not significant		False					20.0		PRISMA_Metabolome_Correlations_FDR.csv
Figure 7	A_Volcano	Volcano plot of metabolite-axis correlations	Rank_2	Axis 3: Neuronal-Degenerative		Tetradecanedioic acid	Tetradecaned...	FA	FFA	-0.39010989010989	0.1875741161338378	0.5415574269759745	0.266355483828327	not significant		False					20.0		PRISMA_Metabolome_Correlations_FDR.csv
Figure 7	A_Volcano	Volcano plot of metabolite-axis correlations	Rank_2	Axis 3: Neuronal-Degenerative		Dodecanedioic Acid	Dodecanedioi...	FA	FFA	-0.0439560439560439	0.8866190227890784	0.9617960464489896	0.016917012465909476	not significant		False					20.0		PRISMA_Metabolome_Correlations_FDR.csv
Figure 7	A_Volcano	Volcano plot of metabolite-axis correlations	Rank_2	Axis 3: Neuronal-Degenerative		Methoxyacetic acid	Methoxyaceti...	Organic acid and Its derivatives	Organic acid and Its derivatives	-0.0659340659340659	0.8305423857560938	0.9529822105620652	0.02091520631533627	not significant		False					20.0		PRISMA_Metabolome_Correlations_FDR.csv
Figure 7	A_Volcano	Volcano plot of metabolite-axis correlations	Rank_2	Axis 3: Neuronal-Degenerative		Ketoleucine	Ketoleucine	Organic acid and Its derivatives	Organic acid and Its derivatives	0.7307692307692307	0.0045477337439671	0.0679504450649682	1.1678076943600848	FDR < 0.10		False					20.0		PRISMA_Metabolome_Correlations_FDR.csv
Figure 7	A_Volcano	Volcano plot of metabolite-axis correlations	Rank_2	Axis 3: Neuronal-Degenerative		2-Methylhexanoic acid	2-Methylhexa...	Organic acid and Its derivatives	Organic acid and Its derivatives	-0.0274725274725274	0.929011729160351	0.971735825033847	0.01245178581836469	not significant		False					20.0		PRISMA_Metabolome_Correlations_FDR.csv
Figure 7	A_Volcano	Volcano plot of metabolite-axis correlations	Rank_2	Axis 3: Neuronal-Degenerative		Hydroxyisocaproic acid	Hydroxyisoca...	Amino acid and Its metabolites	Amino acids	0.0604395604395604	0.8445023706449684	0.954553480237576	0.02019973461298799	not significant		False					20.0		PRISMA_Metabolome_Correlations_FDR.csv
Figure 7	A_Volcano	Volcano plot of metabolite-axis correlations	Rank_2	Axis 3: Neuronal-Degenerative		N-Acetylleucine	N-Acetylleucine	Amino acid and Its metabolites	Amino acid derivatives	-0.0054945054945054	0.9857869107140624	0.9906263162649416	0.004090139046032266	not significant		False					20.0		PRISMA_Metabolome_Correlations_FDR.csv
Figure 7	A_Volcano	Volcano plot of metabolite-axis correlations	Rank_2	Axis 3: Neuronal-Degenerative		3-Phenylbutyric acid	3-Phenylbuty...	Organic acid and Its derivatives	Organic acid and Its derivatives	-0.2307692307692307	0.4481273823153657	0.7657068043401949	0.11593749359527457	not significant		False					20.0		PRISMA_Metabolome_Correlations_FDR.csv
Figure 7	A_Volcano	Volcano plot of metabolite-axis correlations	Rank_2	Axis 3: Neuronal-Degenerative		Phthalic acid	Phthalic acid	Organic acid and Its derivatives	Organic acid and Its derivatives	-0.1263736263736263	0.680785475070949	0.8990760435291822	0.04620357424181513	not significant		False					20.0		PRISMA_Metabolome_Correlations_FDR.csv
Figure 7	A_Volcano	Volcano plot of metabolite-axis correlations	Rank_2	Axis 3: Neuronal-Degenerative		Prostaglandin D3	Prostaglandi...	Hormones and hormone related compounds	Hormones and hormone related compounds	-0.0054945054945054	0.9857869107140624	0.9906263162649416	0.004090139046032266	not significant		False					20.0		PRISMA_Metabolome_Correlations_FDR.csv
Figure 7	A_Volcano	Volcano plot of metabolite-axis correlations	Rank_2	Axis 3: Neuronal-Degenerative		Gemfibrozil	Gemfibrozil	Benzene and substituted derivatives	Benzene and substituted derivatives	0.6703296703296703	0.012166220319952	0.1283724381182564	0.8915282103641411	not significant		False					20.0		PRISMA_Metabolome_Correlations_FDR.csv
Figure 7	A_Volcano	Volcano plot of metabolite-axis correlations	Rank_2	Axis 3: Neuronal-Degenerative		Canrenone	Canrenone	Aldehyde,Ketones,Esters	Ketones	0.3571428571428571	0.230929862302034	0.5800164762359062	0.23655966947722865	not significant		False					20.0		PRISMA_Metabolome_Correlations_FDR.csv
Figure 7	A_Volcano	Volcano plot of metabolite-axis correlations	Rank_2	Axis 3: Neuronal-Degenerative		alpha-Hydroxyisobutyric acid	alpha-Hydrox...	Organic acid and Its derivatives	Organic acid and Its derivatives	0.1758241758241758	0.5655798619595345	0.8494071734638056	0.07088407560035268	not significant		False					20.0		PRISMA_Metabolome_Correlations_FDR.csv
Figure 7	A_Volcano	Volcano plot of metabolite-axis correlations	Rank_2	Axis 3: Neuronal-Degenerative		2-Phenylbutyric acid	2-Phenylbuty...	Organic acid and Its derivatives	Organic acid and Its derivatives	-0.3406593406593406	0.2547064607541252	0.5979175747290072	0.22335868107449092	not significant		False					20.0		PRISMA_Metabolome_Correlations_FDR.csv
Figure 7	A_Volcano	Volcano plot of metabolite-axis correlations	Rank_2	Axis 3: Neuronal-Degenerative		(±)9-HpODE	(±)9-HpODE	FA	Oxidized lipids	-0.478021978021978	0.0984901154163899	0.4000183854312502	0.39792004740243136	not significant		False					20.0		PRISMA_Metabolome_Correlations_FDR.csv
Figure 7	A_Volcano	Volcano plot of metabolite-axis correlations	Rank_2	Axis 3: Neuronal-Degenerative		Itaconic acid	Itaconic acid	Organic acid and Its derivatives	Organic acid and Its derivatives	-0.0109890109890109	0.971577682777073	0.9860285159368708	0.006110525084194031	not significant		False					20.0		PRISMA_Metabolome_Correlations_FDR.csv
Figure 7	A_Volcano	Volcano plot of metabolite-axis correlations	Rank_2	Axis 3: Neuronal-Degenerative		3-Indoleacrylic acid	3-Indoleacry...	Organic acid and Its derivatives	Organic acid and Its derivatives	-0.3736263736263736	0.208554059795209	0.5580524972559383	0.2533249440800805	not significant		False					20.0		PRISMA_Metabolome_Correlations_FDR.csv
Figure 7	A_Volcano	Volcano plot of metabolite-axis correlations	Rank_2	Axis 3: Neuronal-Degenerative		3-Methyl-2-oxovaleric acid	3-Methyl-2-o...	Organic acid and Its derivatives	Organic acid and Its derivatives	0.1868131868131868	0.5411235235098939	0.8378818854952744	0.07681719866452685	not significant		False					20.0		PRISMA_Metabolome_Correlations_FDR.csv
Figure 7	A_Volcano	Volcano plot of metabolite-axis correlations	Rank_2	Axis 3: Neuronal-Degenerative		3-Hydroxyglutaric acid	3-Hydroxyglu...	Organic acid and Its derivatives	Organic acid and Its derivatives	-0.3241758241758241	0.2798818688931399	0.6281997649388786	0.20190223044271463	not significant		False					20.0		PRISMA_Metabolome_Correlations_FDR.csv
Figure 7	A_Volcano	Volcano plot of metabolite-axis correlations	Rank_2	Axis 3: Neuronal-Degenerative		Maleic acid	Maleic acid	Organic acid and Its derivatives	Organic acid and Its derivatives	-0.0439560439560439	0.8866190227890784	0.9617960464489896	0.016917012465909476	not significant		False					20.0		PRISMA_Metabolome_Correlations_FDR.csv
Figure 7	A_Volcano	Volcano plot of metabolite-axis correlations	Rank_2	Axis 3: Neuronal-Degenerative		Monobutyl phthalate	Monobutyl ph...	Aldehyde,Ketones,Esters	Esters	0.3296703296703296	0.2713350545052355	0.6192005089991272	0.20816869532351434	not significant		False					20.0		PRISMA_Metabolome_Correlations_FDR.csv
Figure 7	A_Volcano	Volcano plot of metabolite-axis correlations	Rank_2	Axis 3: Neuronal-Degenerative		Xanthotoxol	Xanthotoxol	Heterocyclic compounds	Heterocyclic compounds	0.1978021978021978	0.51713091148483	0.8231469485298966	0.08452262743800038	not significant		False					20.0		PRISMA_Metabolome_Correlations_FDR.csv
Figure 7	A_Volcano	Volcano plot of metabolite-axis correlations	Rank_2	Axis 3: Neuronal-Degenerative		7-Methylxanthine	7-Methylxant...	Nucleotide and Its metabolites	Nucleotide and Its metabolites	-0.5714285714285714	0.0413422673717235	0.2474491851167193	0.6065139720403171	not significant		False					20.0		PRISMA_Metabolome_Correlations_FDR.csv
Figure 7	A_Volcano	Volcano plot of metabolite-axis correlations	Rank_2	Axis 3: Neuronal-Degenerative		Valeric acid	Valeric acid	Organic acid and Its derivatives	Organic acid and Its derivatives	-0.4065934065934065	0.1679783461478964	0.5124466088893351	0.29035137646272047	not significant		False					20.0		PRISMA_Metabolome_Correlations_FDR.csv
Figure 7	A_Volcano	Volcano plot of metabolite-axis correlations	Rank_2	Axis 3: Neuronal-Degenerative		4-Methylvaleric Acid	4-Methylvale...	Organic acid and Its derivatives	Organic acid and Its derivatives	-0.1483516483516483	0.6286094178894162	0.8837661252882107	0.05366264894067498	not significant		False					20.0		PRISMA_Metabolome_Correlations_FDR.csv
Figure 7	A_Volcano	Volcano plot of metabolite-axis correlations	Rank_2	Axis 3: Neuronal-Degenerative		Docosahexaenoic acid	Docosahexaen...	FA	FFA	0.4395604395604395	0.1328602441569297	0.4641039586847015	0.3333847271474662	not significant		False					20.0		PRISMA_Metabolome_Correlations_FDR.csv
Figure 7	A_Volcano	Volcano plot of metabolite-axis correlations	Rank_2	Axis 3: Neuronal-Degenerative		Levulinic acid	Levulinic acid	Organic acid and Its derivatives	Organic acid and Its derivatives	0.1483516483516483	0.6286094178894162	0.8837661252882107	0.05366264894067498	not significant		False					20.0		PRISMA_Metabolome_Correlations_FDR.csv
Figure 7	A_Volcano	Volcano plot of metabolite-axis correlations	Rank_2	Axis 3: Neuronal-Degenerative		Oxoadipic acid	Oxoadipic acid	Organic acid and Its derivatives	Organic acid and Its derivatives	0.1428571428571428	0.6415164215860882	0.8908983141022541	0.05017186290415307	not significant		False					20.0		PRISMA_Metabolome_Correlations_FDR.csv
Figure 7	A_Volcano	Volcano plot of metabolite-axis correlations	Rank_2	Axis 3: Neuronal-Degenerative		12-HOME	12-HOME	FA	Oxidized lipids	0.0439560439560439	0.8866190227890784	0.9617960464489896	0.016917012465909476	not significant		False					20.0		PRISMA_Metabolome_Correlations_FDR.csv
Figure 7	A_Volcano	Volcano plot of metabolite-axis correlations	Rank_2	Axis 3: Neuronal-Degenerative		2-Hydroxy-2-methylbutyric acid	2-Hydroxy-2-...	Organic acid and Its derivatives	Organic acid and Its derivatives	0.0549450549450549	0.8585042942308735	0.9561252939557116	0.019485192548067836	not significant		False					20.0		PRISMA_Metabolome_Correlations_FDR.csv
Figure 7	A_Volcano	Volcano plot of metabolite-axis correlations	Rank_2	Axis 3: Neuronal-Degenerative		Succinic acid	Succinic acid	Organic acid and Its derivatives	Organic acid and Its derivatives	0.1813186813186813	0.5532950092839335	0.8402039198844302	0.07561529663734295	not significant		False					20.0		PRISMA_Metabolome_Correlations_FDR.csv
Figure 7	A_Volcano	Volcano plot of metabolite-axis correlations	Rank_2	Axis 3: Neuronal-Degenerative		2-Oxovaleric acid	2-Oxovaleric...	Organic acid and Its derivatives	Organic acid and Its derivatives	0.7802197802197801	0.0016525006574429	0.0348728746988207	1.4575122506631475	FDR < 0.05	*	False					20.0		PRISMA_Metabolome_Correlations_FDR.csv
Figure 7	A_Volcano	Volcano plot of metabolite-axis correlations	Rank_2	Axis 3: Neuronal-Degenerative		Inosine	Inosine	Nucleotide and Its metabolites	Nucleotide and Its metabolites	0.2967032967032967	0.3249215884859752	0.6671158391482359	0.17579874789034153	not significant		False					20.0		PRISMA_Metabolome_Correlations_FDR.csv
Figure 7	A_Volcano	Volcano plot of metabolite-axis correlations	Rank_2	Axis 3: Neuronal-Degenerative		Barbituric acid	Barbituric acid	Organic acid and Its derivatives	Organic acid and Its derivatives	-0.2582417582417582	0.3942840173973616	0.7297462781305597	0.13682811133341463	not significant		False					20.0		PRISMA_Metabolome_Correlations_FDR.csv
Figure 7	A_Volcano	Volcano plot of metabolite-axis correlations	Rank_2	Axis 3: Neuronal-Degenerative		Pinellic acid	Pinellic acid	FA	Oxidized lipids	0.0549450549450549	0.8585042942308735	0.9561252939557116	0.019485192548067836	not significant		False					20.0		PRISMA_Metabolome_Correlations_FDR.csv
Figure 7	A_Volcano	Volcano plot of metabolite-axis correlations	Rank_2	Axis 3: Neuronal-Degenerative		Firefly luciferin	Firefly luci...	Heterocyclic compounds	Heterocyclic compounds	-0.4450549450549451	0.1275238361384367	0.4571651358588089	0.33992689700263273	not significant		False					20.0		PRISMA_Metabolome_Correlations_FDR.csv
Figure 7	A_Volcano	Volcano plot of metabolite-axis correlations	Rank_2	Axis 3: Neuronal-Degenerative		2-Hydroxymyristic acid	2-Hydroxymyr...	Organic acid and Its derivatives	Organic acid and Its derivatives	0.0824175824175824	0.788950927847518	0.9427802389397952	0.025589529042649387	not significant		False					20.0		PRISMA_Metabolome_Correlations_FDR.csv
Figure 7	A_Volcano	Volcano plot of metabolite-axis correlations	Rank_2	Axis 3: Neuronal-Degenerative		(4S,5R)-4-hydroxy-5-(hydroxymethyl)dihydrofuran-2(3H)-one	(4S,5R)-4-hy...	Aldehyde,Ketones,Esters	Ketones	-0.4175824175824176	0.1556747536334745	0.4986951810449487	0.3021648284042538	not significant		False					20.0		PRISMA_Metabolome_Correlations_FDR.csv
Figure 7	A_Volcano	Volcano plot of metabolite-axis correlations	Rank_2	Axis 3: Neuronal-Degenerative		Hexanoylglycine	Hexanoylglycine	Amino acid and Its metabolites	Amino acid derivatives	0.1868131868131868	0.5411235235098939	0.8378818854952744	0.07681719866452685	not significant		False					20.0		PRISMA_Metabolome_Correlations_FDR.csv
Figure 7	A_Volcano	Volcano plot of metabolite-axis correlations	Rank_2	Axis 3: Neuronal-Degenerative		2-Methyl-3-hydroxybutyric acid	2-Methyl-3-h...	Organic acid and Its derivatives	Organic acid and Its derivatives	-0.0494505494505494	0.8725444288811492	0.9587216564249664	0.01830746230261389	not significant		False					20.0		PRISMA_Metabolome_Correlations_FDR.csv
Figure 7	A_Volcano	Volcano plot of metabolite-axis correlations	Rank_2	Axis 3: Neuronal-Degenerative		Hypoxanthine	Hypoxanthine	Nucleotide and Its metabolites	Nucleotide and Its metabolites	-0.6868131868131868	0.0095094960503935	0.1093592045795252	0.961144657254968	not significant		False					20.0		PRISMA_Metabolome_Correlations_FDR.csv
Figure 7	A_Volcano	Volcano plot of metabolite-axis correlations	Rank_2	Axis 3: Neuronal-Degenerative		3-Hydroxyvalproic acid	3-Hydroxyval...	Organic acid and Its derivatives	Organic acid and Its derivatives	0.510989010989011	0.0743289141440214	0.3381139716729151	0.47093688278324053	not significant		False					20.0		PRISMA_Metabolome_Correlations_FDR.csv
Figure 7	A_Volcano	Volcano plot of metabolite-axis correlations	Rank_2	Axis 3: Neuronal-Degenerative		Glycolithocholic acid	Glycolithoch...	Bile acids	Bile acids	-0.3406593406593406	0.2547064607541252	0.5979175747290072	0.22335868107449092	not significant		False					20.0		PRISMA_Metabolome_Correlations_FDR.csv
Figure 7	A_Volcano	Volcano plot of metabolite-axis correlations	Rank_2	Axis 3: Neuronal-Degenerative		8-Hydroxy-2'-deoxyguanosine	8-Hydroxy-2'...	Nucleotide and Its metabolites	Nucleotide and Its metabolites	-0.2362637362637362	0.4370835438311814	0.7601614394413155	0.11909416454428082	not significant		False					20.0		PRISMA_Metabolome_Correlations_FDR.csv
Figure 7	A_Volcano	Volcano plot of metabolite-axis correlations	Rank_2	Axis 3: Neuronal-Degenerative		Orotic acid	Orotic acid	Organic acid and Its derivatives	Organic acid and Its derivatives	-0.0384615384615384	0.9007243023389336	0.9653312287370666	0.015323644033857343	not significant		False					20.0		PRISMA_Metabolome_Correlations_FDR.csv
Figure 7	A_Volcano	Volcano plot of metabolite-axis correlations	Rank_2	Axis 3: Neuronal-Degenerative		Glutaric acid	Glutaric acid	Organic acid and Its derivatives	Organic acid and Its derivatives	0.2307692307692307	0.4481273823153657	0.7657068043401949	0.11593749359527457	not significant		False					20.0		PRISMA_Metabolome_Correlations_FDR.csv
Figure 7	A_Volcano	Volcano plot of metabolite-axis correlations	Rank_2	Axis 3: Neuronal-Degenerative		3-(Methylthio)propionic acid	3-(Methylthi...	Organic acid and Its derivatives	Organic acid and Its derivatives	0.0219780219780219	0.9431862416608072	0.9765818091450038	0.010291369609057048	not significant		False					20.0		PRISMA_Metabolome_Correlations_FDR.csv
Figure 7	A_Volcano	Volcano plot of metabolite-axis correlations	Rank_2	Axis 3: Neuronal-Degenerative		(±)13-HpODE	(±)13-HpODE	FA	Oxidized lipids	0.0274725274725274	0.929011729160351	0.971735825033847	0.01245178581836469	not significant		False					20.0		PRISMA_Metabolome_Correlations_FDR.csv
Figure 7	A_Volcano	Volcano plot of metabolite-axis correlations	Rank_2	Axis 3: Neuronal-Degenerative		Cytidine-5'-diphosphate	Cytidine-5'-...	Nucleotide and Its metabolites	Nucleotide and Its metabolites	0.5274725274725275	0.0639548914835548	0.3124478827370803	0.5052224139273402	not significant		False					20.0		PRISMA_Metabolome_Correlations_FDR.csv
Figure 7	A_Volcano	Volcano plot of metabolite-axis correlations	Rank_2	Axis 3: Neuronal-Degenerative		PGF3α	PGF3α	Hormones and hormone related compounds	Hormones and hormone related compounds	-0.2197802197802197	0.4706148514721425	0.7794082532066956	0.10823499974534476	not significant		False					20.0		PRISMA_Metabolome_Correlations_FDR.csv
Figure 7	A_Volcano	Volcano plot of metabolite-axis correlations	Rank_2	Axis 3: Neuronal-Degenerative		3,4-Dihydroxyhydrocinnamic acid	3,4-Dihydrox...	Organic acid and Its derivatives	Organic acid and Its derivatives	0.0384615384615384	0.9007243023389336	0.9653312287370666	0.015323644033857343	not significant		False					20.0		PRISMA_Metabolome_Correlations_FDR.csv
Figure 7	A_Volcano	Volcano plot of metabolite-axis correlations	Rank_2	Axis 3: Neuronal-Degenerative		Tropate	Tropate	Organic acid and Its derivatives	Organic acid and Its derivatives	0.3076923076923076	0.3064470525125291	0.6534344963470281	0.18479794182615092	not significant		False					20.0		PRISMA_Metabolome_Correlations_FDR.csv
Figure 7	A_Volcano	Volcano plot of metabolite-axis correlations	Rank_2	Axis 3: Neuronal-Degenerative		3-Dehydroshikimate	3-Dehydroshi...	Organic acid and Its derivatives	Organic acid and Its derivatives	-0.456043956043956	0.1172830654361449	0.4317957463089723	0.36472164028719867	not significant		False					20.0		PRISMA_Metabolome_Correlations_FDR.csv
Figure 7	A_Volcano	Volcano plot of metabolite-axis correlations	Rank_2	Axis 3: Neuronal-Degenerative		Purine	Purine	Nucleotide and Its metabolites	Nucleotide and Its metabolites	0.1758241758241758	0.5655798619595345	0.8494071734638056	0.07088407560035268	not significant		False					20.0		PRISMA_Metabolome_Correlations_FDR.csv
Figure 7	A_Volcano	Volcano plot of metabolite-axis correlations	Rank_2	Axis 3: Neuronal-Degenerative		trans-trans-Muconic acid	trans-trans-...	FA	FFA	0.4010989010989011	0.1743574649450328	0.525640251461682	0.27931138561272134	not significant		False					20.0		PRISMA_Metabolome_Correlations_FDR.csv
Figure 7	A_Volcano	Volcano plot of metabolite-axis correlations	Rank_2	Axis 3: Neuronal-Degenerative		Ascorbic acid	Ascorbic acid	CoEnzyme and vitamins	CoEnzyme and vitamins	0.0329670329670329	0.9148564744875124	0.9663112504003808	0.014882964103032994	not significant		False					20.0		PRISMA_Metabolome_Correlations_FDR.csv
Figure 7	A_Volcano	Volcano plot of metabolite-axis correlations	Rank_2	Axis 3: Neuronal-Degenerative		Adlupone	Adlupone	Aldehyde,Ketones,Esters	Ketones	-0.2417582417582417	0.4261755195945088	0.7533517172797577	0.12300221740977912	not significant		False					20.0		PRISMA_Metabolome_Correlations_FDR.csv
Figure 7	A_Volcano	Volcano plot of metabolite-axis correlations	Rank_2	Axis 3: Neuronal-Degenerative		N-Methyltryptamine	N-Methyltryp...	Tryptamines,Cholines,Pigments	Tryptamines	-0.1043956043956044	0.7343037452877026	0.9159779199292672	0.038114995075004446	not significant		False					20.0		PRISMA_Metabolome_Correlations_FDR.csv
Figure 7	A_Volcano	Volcano plot of metabolite-axis correlations	Rank_2	Axis 3: Neuronal-Degenerative		3-Bromotyrosine	3-Bromotyrosine	Amino acid and Its metabolites	Amino acid derivatives	0.0384615384615384	0.9007243023389336	0.9653312287370666	0.015323644033857343	not significant		False					20.0		PRISMA_Metabolome_Correlations_FDR.csv
Figure 7	A_Volcano	Volcano plot of metabolite-axis correlations	Rank_2	Axis 3: Neuronal-Degenerative		p-Toluenesulfonic acid	p-Toluenesul...	Benzene and substituted derivatives	Benzene and substituted derivatives	0.1923076923076923	0.5290679872349875	0.828616809387926	0.08164626081521305	not significant		False					20.0		PRISMA_Metabolome_Correlations_FDR.csv
Figure 7	A_Volcano	Volcano plot of metabolite-axis correlations	Rank_2	Axis 3: Neuronal-Degenerative		Xylose	Xylose	Carbohydrates and Its metabolites	Sugars	0.2967032967032967	0.3249215884859752	0.6671158391482359	0.17579874789034153	not significant		False					20.0		PRISMA_Metabolome_Correlations_FDR.csv
Figure 7	A_Volcano	Volcano plot of metabolite-axis correlations	Rank_2	Axis 3: Neuronal-Degenerative		3-Hydroxyisovaleric acid	3-Hydroxyiso...	Organic acid and Its derivatives	Organic acid and Its derivatives	-0.2417582417582417	0.4261755195945088	0.7533517172797577	0.12300221740977912	not significant		False					20.0		PRISMA_Metabolome_Correlations_FDR.csv
Figure 7	A_Volcano	Volcano plot of metabolite-axis correlations	Rank_2	Axis 3: Neuronal-Degenerative		Hydrocortisone	Hydrocortisone	Hormones and hormone related compounds	Hormones and hormone related compounds	0.3516483516483516	0.2386997053420337	0.5844716469319892	0.23323655187536071	not significant		False					20.0		PRISMA_Metabolome_Correlations_FDR.csv
Figure 7	A_Volcano	Volcano plot of metabolite-axis correlations	Rank_2	Axis 3: Neuronal-Degenerative		(Methylthio)acetic acid	(Methylthio)...	Organic acid and Its derivatives	Organic acid and Its derivatives	0.1153846153846153	0.7073898735142602	0.9055829087452724	0.043071782608609735	not significant		False					20.0		PRISMA_Metabolome_Correlations_FDR.csv
Figure 7	A_Volcano	Volcano plot of metabolite-axis correlations	Rank_2	Axis 3: Neuronal-Degenerative		L-Gulose	L-Gulose	Carbohydrates and Its metabolites	Sugars	-0.2307692307692307	0.4481273823153657	0.7657068043401949	0.11593749359527457	not significant		False					20.0		PRISMA_Metabolome_Correlations_FDR.csv
Figure 7	A_Volcano	Volcano plot of metabolite-axis correlations	Rank_2	Axis 3: Neuronal-Degenerative		Asparagine	Asparagine	Amino acid and Its metabolites	Amino acids	-0.3461538461538461	0.2466252625100716	0.5925374558193857	0.227284191576882	not significant		False					20.0		PRISMA_Metabolome_Correlations_FDR.csv
Figure 7	A_Volcano	Volcano plot of metabolite-axis correlations	Rank_2	Axis 3: Neuronal-Degenerative		3-Hydroxymethylglutaric acid	3-Hydroxymet...	Organic acid and Its derivatives	Organic acid and Its derivatives	-0.2912087912087912	0.3343858561975295	0.6743722636811259	0.17110030015369798	not significant		False					20.0		PRISMA_Metabolome_Correlations_FDR.csv
Figure 7	A_Volcano	Volcano plot of metabolite-axis correlations	Rank_2	Axis 3: Neuronal-Degenerative		6-Phosphogluconic acid	6-Phosphoglu...	Organic acid and Its derivatives	Organic acid and Its derivatives	0.0934065934065934	0.7615000227827016	0.9322909967919798	0.030448509775125945	not significant		False					20.0		PRISMA_Metabolome_Correlations_FDR.csv
Figure 7	A_Volcano	Volcano plot of metabolite-axis correlations	Rank_2	Axis 3: Neuronal-Degenerative		Pyrocatechol	Pyrocatechol	Benzene and substituted derivatives	Phenolics	-0.1318681318681318	0.6676075762175147	0.8984830430751167	0.04649011484704859	not significant		False					20.0		PRISMA_Metabolome_Correlations_FDR.csv
Figure 7	A_Volcano	Volcano plot of metabolite-axis correlations	Rank_2	Axis 3: Neuronal-Degenerative		1,3,7-Trimethyluric acid	1,3,7-Trimet...	Amino acid and Its metabolites	Amino acid derivatives	-0.4175824175824176	0.1556747536334745	0.4986951810449487	0.3021648284042538	not significant		False					20.0		PRISMA_Metabolome_Correlations_FDR.csv
Figure 7	A_Volcano	Volcano plot of metabolite-axis correlations	Rank_2	Axis 3: Neuronal-Degenerative		Suberylglycine	Suberylglycine	Amino acid and Its metabolites	Amino acid derivatives	-0.1098901098901098	0.7208097995138618	0.9124908222664658	0.039771494936227156	not significant		False					20.0		PRISMA_Metabolome_Correlations_FDR.csv
Figure 7	A_Volcano	Volcano plot of metabolite-axis correlations	Rank_2	Axis 3: Neuronal-Degenerative		Thiodiglycolic acid	Thiodiglycol...	Organic acid and Its derivatives	Organic acid and Its derivatives	-0.6043956043956044	0.0286727056714069	0.2023897534805859	0.6938114785885876	not significant		False					20.0		PRISMA_Metabolome_Correlations_FDR.csv
Figure 7	A_Volcano	Volcano plot of metabolite-axis correlations	Rank_2	Axis 3: Neuronal-Degenerative		LPE(18:1/0:0)	LPE(18:1/0:0)	GP	LPE	-0.2142857142857142	0.4820544547023683	0.7887813499406457	0.10304336646646263	not significant		False					20.0		PRISMA_Metabolome_Correlations_FDR.csv
Figure 7	A_Volcano	Volcano plot of metabolite-axis correlations	Rank_2	Axis 3: Neuronal-Degenerative		9-Aminoacridine	9-Aminoacridine	Heterocyclic compounds	Heterocyclic compounds	-0.1923076923076923	0.5290679872349875	0.828616809387926	0.08164626081521305	not significant		False					20.0		PRISMA_Metabolome_Correlations_FDR.csv
Figure 7	A_Volcano	Volcano plot of metabolite-axis correlations	Rank_2	Axis 3: Neuronal-Degenerative		Glycyl-L-tyrosine	Glycyl-L-tyr...	Amino acid and Its metabolites	Small Peptide	0.0824175824175824	0.788950927847518	0.9427802389397952	0.025589529042649387	not significant		False					20.0		PRISMA_Metabolome_Correlations_FDR.csv
Figure 7	A_Volcano	Volcano plot of metabolite-axis correlations	Rank_2	Axis 3: Neuronal-Degenerative		Biocytin	Biocytin	CoEnzyme and vitamins	CoEnzyme and vitamins	-0.5494505494505494	0.0517706255591626	0.2848776089236716	0.545341684502341	not significant		False					20.0		PRISMA_Metabolome_Correlations_FDR.csv
Figure 7	A_Volcano	Volcano plot of metabolite-axis correlations	Rank_2	Axis 3: Neuronal-Degenerative		Zeranol	Zeranol	Benzene and substituted derivatives	Benzene and substituted derivatives	-0.3956043956043956	0.1808891631049407	0.5289715955368766	0.2765676478755773	not significant		False					20.0		PRISMA_Metabolome_Correlations_FDR.csv
Figure 7	A_Volcano	Volcano plot of metabolite-axis correlations	Rank_2	Axis 3: Neuronal-Degenerative		Mesylate	Mesylate	Organic acid and Its derivatives	Sulfonic acids	0.1483516483516483	0.6286094178894162	0.8837661252882107	0.05366264894067498	not significant		False					20.0		PRISMA_Metabolome_Correlations_FDR.csv
Figure 7	A_Volcano	Volcano plot of metabolite-axis correlations	Rank_2	Axis 3: Neuronal-Degenerative		Hydroxyoctanoic acid	Hydroxyoctan...	Organic acid and Its derivatives	Organic acid and Its derivatives	0.3846153846153846	0.1944129199774862	0.5451551331423483	0.26347989427263996	not significant		False					20.0		PRISMA_Metabolome_Correlations_FDR.csv
Figure 7	A_Volcano	Volcano plot of metabolite-axis correlations	Rank_2	Axis 3: Neuronal-Degenerative		Acetylsalicylic acid	Acetylsalicy...	Others	FDA	0.1373626373626373	0.6545168402947126	0.8943898345015198	0.048473145554459564	not significant		False					20.0		PRISMA_Metabolome_Correlations_FDR.csv
Figure 7	A_Volcano	Volcano plot of metabolite-axis correlations	Rank_2	Axis 3: Neuronal-Degenerative		3-Hydroxymandelic acid	3-Hydroxyman...	Organic acid and Its derivatives	Organic acid and Its derivatives	0.0879120879120879	0.7751954088891221	0.9395056258117424	0.027100614976248848	not significant		False					20.0		PRISMA_Metabolome_Correlations_FDR.csv
Figure 7	A_Volcano	Volcano plot of metabolite-axis correlations	Rank_2	Axis 3: Neuronal-Degenerative		L-Norleucine	L-Norleucine	Amino acid and Its metabolites	Amino acids	0.1813186813186813	0.5532950092839335	0.8402039198844302	0.07561529663734295	not significant		False					20.0		PRISMA_Metabolome_Correlations_FDR.csv
Figure 7	A_Volcano	Volcano plot of metabolite-axis correlations	Rank_2	Axis 3: Neuronal-Degenerative		Serotonin	Serotonin	Tryptamines,Cholines,Pigments	Tryptamines	-0.0714285714285714	0.816628040676086	0.9492547412061034	0.022617225028822487	not significant		False					20.0		PRISMA_Metabolome_Correlations_FDR.csv
Figure 7	A_Volcano	Volcano plot of metabolite-axis correlations	Rank_2	Axis 3: Neuronal-Degenerative		Oxypurinol	Oxypurinol	Nucleotide and Its metabolites	Nucleotide and Its metabolites	-0.1208791208791208	0.6940473279966857	0.900897197469382	0.04532476409198572	not significant		False					20.0		PRISMA_Metabolome_Correlations_FDR.csv
Figure 7	A_Volcano	Volcano plot of metabolite-axis correlations	Rank_2	Axis 3: Neuronal-Degenerative		alpha-Ketoisovaleric acid	alpha-Ketois...	Organic acid and Its derivatives	Organic acid and Its derivatives	0.2802197802197803	0.3537636356336789	0.6989905039982054	0.15552872423885755	not significant		False					20.0		PRISMA_Metabolome_Correlations_FDR.csv
Figure 7	A_Volcano	Volcano plot of metabolite-axis correlations	Rank_2	Axis 3: Neuronal-Degenerative		1-Methylxanthine	1-Methylxant...	Nucleotide and Its metabolites	Nucleotide and Its metabolites	-0.5384615384615384	0.057634433470466	0.2979234477627371	0.5258953147331651	not significant		False					20.0		PRISMA_Metabolome_Correlations_FDR.csv
Figure 7	A_Volcano	Volcano plot of metabolite-axis correlations	Rank_2	Axis 3: Neuronal-Degenerative		Homovanillic acid	Homovanillic...	Organic acid and Its derivatives	Organic acid and Its derivatives	0.3461538461538461	0.2466252625100716	0.5925374558193857	0.227284191576882	not significant		False					20.0		PRISMA_Metabolome_Correlations_FDR.csv
Figure 7	A_Volcano	Volcano plot of metabolite-axis correlations	Rank_2	Axis 3: Neuronal-Degenerative		Biosone	Biosone	Others	Hydrocarbon derivatives	0.1043956043956044	0.7343037452877026	0.9159779199292672	0.038114995075004446	not significant		False					20.0		PRISMA_Metabolome_Correlations_FDR.csv
Figure 7	A_Volcano	Volcano plot of metabolite-axis correlations	Rank_2	Axis 3: Neuronal-Degenerative		Dihydrodaidzein	Dihydrodaidzein	Flavonoids	Isoflavones	-0.0384615384615384	0.9007243023389336	0.9653312287370666	0.015323644033857343	not significant		False					20.0		PRISMA_Metabolome_Correlations_FDR.csv
Figure 7	A_Volcano	Volcano plot of metabolite-axis correlations	Rank_2	Axis 3: Neuronal-Degenerative		2-Hydroxyadipic acid	2-Hydroxyadi...	Organic acid and Its derivatives	Organic acid and Its derivatives	-0.2197802197802197	0.4706148514721425	0.7794082532066956	0.10823499974534476	not significant		False					20.0		PRISMA_Metabolome_Correlations_FDR.csv
Figure 7	A_Volcano	Volcano plot of metabolite-axis correlations	Rank_2	Axis 3: Neuronal-Degenerative		10-Nitrolinoleic acid	10-Nitrolino...	FA	FFA	-0.0329670329670329	0.9148564744875124	0.9663112504003808	0.014882964103032994	not significant		False					20.0		PRISMA_Metabolome_Correlations_FDR.csv
Figure 7	A_Volcano	Volcano plot of metabolite-axis correlations	Rank_2	Axis 3: Neuronal-Degenerative		L-Cysteine	L-Cysteine	Amino acid and Its metabolites	Amino acids	-0.2142857142857142	0.4820544547023683	0.7887813499406457	0.10304336646646263	not significant		False					20.0		PRISMA_Metabolome_Correlations_FDR.csv
Figure 7	A_Volcano	Volcano plot of metabolite-axis correlations	Rank_2	Axis 3: Neuronal-Degenerative		Caftaric acid	Caftaric acid	Organic acid and Its derivatives	Organic acid and Its derivatives	0.0604395604395604	0.8445023706449684	0.954553480237576	0.02019973461298799	not significant		False					20.0		PRISMA_Metabolome_Correlations_FDR.csv
Figure 7	A_Volcano	Volcano plot of metabolite-axis correlations	Rank_2	Axis 3: Neuronal-Degenerative		Acetyl-L-carnitine	Acetyl-L-car...	FA	CAR	0.2912087912087912	0.3343858561975295	0.6743722636811259	0.17110030015369798	not significant		False					20.0		PRISMA_Metabolome_Correlations_FDR.csv
Figure 7	A_Volcano	Volcano plot of metabolite-axis correlations	Rank_2	Axis 3: Neuronal-Degenerative		5-Methylcytosine	5-Methylcyto...	Nucleotide and Its metabolites	Nucleotide and Its metabolites	-0.1813186813186813	0.5532950092839335	0.8402039198844302	0.07561529663734295	not significant		False					20.0		PRISMA_Metabolome_Correlations_FDR.csv
Figure 7	A_Volcano	Volcano plot of metabolite-axis correlations	Rank_2	Axis 3: Neuronal-Degenerative		2,4-Dichlorophenoxyacetic acid	2,4-Dichloro...	Benzene and substituted derivatives	Benzene and substituted derivatives	-0.2472527472527472	0.4154051197255382	0.7459072632264707	0.12731516391145792	not significant		False					20.0		PRISMA_Metabolome_Correlations_FDR.csv
Figure 7	A_Volcano	Volcano plot of metabolite-axis correlations	Rank_2	Axis 3: Neuronal-Degenerative		2,4-Diamino-6-hydroxypyrimidine	2,4-Diamino-...	Heterocyclic compounds	Heterocyclic compounds	-0.412087912087912	0.1617510527725263	0.5070511562409821	0.29494822261457554	not significant		False					20.0		PRISMA_Metabolome_Correlations_FDR.csv
Figure 7	A_Volcano	Volcano plot of metabolite-axis correlations	Rank_2	Axis 3: Neuronal-Degenerative		3-Hydroxyphenylacetic acid	3-Hydroxyphe...	Benzene and substituted derivatives	Benzene and substituted derivatives	0.1373626373626373	0.6545168402947126	0.8943898345015198	0.048473145554459564	not significant		False					20.0		PRISMA_Metabolome_Correlations_FDR.csv
Figure 7	A_Volcano	Volcano plot of metabolite-axis correlations	Rank_2	Axis 3: Neuronal-Degenerative		Methylmalonic Acid	Methylmaloni...	Organic acid and Its derivatives	Organic acid and Its derivatives	0.0494505494505494	0.8725444288811492	0.9587216564249664	0.01830746230261389	not significant		False					20.0		PRISMA_Metabolome_Correlations_FDR.csv
Figure 7	A_Volcano	Volcano plot of metabolite-axis correlations	Rank_2	Axis 3: Neuronal-Degenerative		2-Hydroxyethanesulfonic acid	2-Hydroxyeth...	Organic acid and Its derivatives	Sulfonic acids	0.2747252747252747	0.3636749816401784	0.7076451401306514	0.15018447157297649	not significant		False					20.0		PRISMA_Metabolome_Correlations_FDR.csv
Figure 7	A_Volcano	Volcano plot of metabolite-axis correlations	Rank_2	Axis 3: Neuronal-Degenerative		11-Dehydrocorticosterone	11-Dehydroco...	Hormones and hormone related compounds	Hormones and hormone related compounds	-0.7142857142857143	0.0060883052458241	0.0814559531908623	1.0890771698765176	FDR < 0.10		False					20.0		PRISMA_Metabolome_Correlations_FDR.csv
Figure 7	A_Volcano	Volcano plot of metabolite-axis correlations	Rank_2	Axis 3: Neuronal-Degenerative		11-Aminoundecanoic acid	11-Aminounde...	Benzene and substituted derivatives	Benzene and substituted derivatives	-0.9395604395604396	1.878248429938889e-06	0.0004271971706761	3.369371632299318	FDR < 0.05	***	False					20.0		PRISMA_Metabolome_Correlations_FDR.csv
Figure 7	A_Volcano	Volcano plot of metabolite-axis correlations	Rank_2	Axis 3: Neuronal-Degenerative		Benzoic acid	Benzoic acid	Benzene and substituted derivatives	Benzene and substituted derivatives	-0.2527472527472527	0.4047740712709465	0.7365089101258911	0.13282199478862716	not significant		False					20.0		PRISMA_Metabolome_Correlations_FDR.csv
Figure 7	A_Volcano	Volcano plot of metabolite-axis correlations	Rank_2	Axis 3: Neuronal-Degenerative		Uridine-5'-monophosphate	Uridine-5'-m...	Nucleotide and Its metabolites	Nucleotide and Its metabolites	0.3461538461538461	0.2466252625100716	0.5925374558193857	0.227284191576882	not significant		False					20.0		PRISMA_Metabolome_Correlations_FDR.csv
Figure 7	A_Volcano	Volcano plot of metabolite-axis correlations	Rank_2	Axis 3: Neuronal-Degenerative		Desaminotyrosine	Desaminotyro...	Phenolic acids	Phenolic acids	0.1318681318681318	0.6676075762175147	0.8984830430751167	0.04649011484704859	not significant		False					20.0		PRISMA_Metabolome_Correlations_FDR.csv
Figure 7	A_Volcano	Volcano plot of metabolite-axis correlations	Rank_2	Axis 3: Neuronal-Degenerative		3-Methylindole	3-Methylindole	Heterocyclic compounds	Indole and Its derivatives	-0.0659340659340659	0.8305423857560938	0.9529822105620652	0.02091520631533627	not significant		False					20.0		PRISMA_Metabolome_Correlations_FDR.csv
Figure 7	A_Volcano	Volcano plot of metabolite-axis correlations	Rank_2	Axis 3: Neuronal-Degenerative		Tartaric acid	Tartaric acid	Organic acid and Its derivatives	Organic acid and Its derivatives	0.6263736263736264	0.0219886024098896	0.1744599578800155	0.7583042367121849	not significant		False					20.0		PRISMA_Metabolome_Correlations_FDR.csv
Figure 7	A_Volcano	Volcano plot of metabolite-axis correlations	Rank_2	Axis 3: Neuronal-Degenerative		Sinapic acid	Sinapic acid	Organic acid and Its derivatives	Organic acid and Its derivatives	0.3296703296703296	0.2713350545052355	0.6192005089991272	0.20816869532351434	not significant		False					20.0		PRISMA_Metabolome_Correlations_FDR.csv
Figure 7	A_Volcano	Volcano plot of metabolite-axis correlations	Rank_2	Axis 3: Neuronal-Degenerative		Glyceraldehyde	Glyceraldehyde	Aldehyde,Ketones,Esters	Aldehydes	-0.0164835164835164	0.9573761750901848	0.98183819158798	0.007960078700478709	not significant		False					20.0		PRISMA_Metabolome_Correlations_FDR.csv
Figure 7	A_Volcano	Volcano plot of metabolite-axis correlations	Rank_2	Axis 3: Neuronal-Degenerative		Sulfate	Sulfate	Others	Metal, Non-metal and related compounds	0.1813186813186813	0.5532950092839335	0.8402039198844302	0.07561529663734295	not significant		False					20.0		PRISMA_Metabolome_Correlations_FDR.csv
Figure 7	A_Volcano	Volcano plot of metabolite-axis correlations	Rank_2	Axis 3: Neuronal-Degenerative		Petroselinic acid	Petroselinic...	FA	FFA	0.4230769230769231	0.1497485415549681	0.4896729465862935	0.3100938891875026	not significant		False					20.0		PRISMA_Metabolome_Correlations_FDR.csv
Figure 7	A_Volcano	Volcano plot of metabolite-axis correlations	Rank_2	Axis 3: Neuronal-Degenerative		Lactic acid	Lactic acid	Organic acid and Its derivatives	Organic acid and Its derivatives	0.3076923076923076	0.3064470525125291	0.6534344963470281	0.18479794182615092	not significant		False					20.0		PRISMA_Metabolome_Correlations_FDR.csv
Figure 7	A_Volcano	Volcano plot of metabolite-axis correlations	Rank_2	Axis 3: Neuronal-Degenerative		16-Hydroxyhexadecanoic acid	16-Hydroxyhe...	FA	FFA	-0.0824175824175824	0.788950927847518	0.9427802389397952	0.025589529042649387	not significant		False					20.0		PRISMA_Metabolome_Correlations_FDR.csv
Figure 7	A_Volcano	Volcano plot of metabolite-axis correlations	Rank_2	Axis 3: Neuronal-Degenerative		PS(18:0/20:4)	PS(18:0/20:4)	GP	PS	0.934065934065934	2.998703750099579e-06	0.0005115288813711	3.2911298406106737	FDR < 0.05	***	False					20.0		PRISMA_Metabolome_Correlations_FDR.csv
Figure 7	A_Volcano	Volcano plot of metabolite-axis correlations	Rank_2	Axis 3: Neuronal-Degenerative		2-Hydroxyhexadecanoic acid	2-Hydroxyhex...	FA	FFA	0.2967032967032967	0.3249215884859752	0.6671158391482359	0.17579874789034153	not significant		False					20.0		PRISMA_Metabolome_Correlations_FDR.csv
Figure 7	A_Volcano	Volcano plot of metabolite-axis correlations	Rank_2	Axis 3: Neuronal-Degenerative		cis-3-Hexenyl acetate	cis-3-Hexeny...	FA	FFA	0.1428571428571428	0.6415164215860882	0.8908983141022541	0.05017186290415307	not significant		False					20.0		PRISMA_Metabolome_Correlations_FDR.csv
Figure 7	A_Volcano	Volcano plot of metabolite-axis correlations	Rank_2	Axis 3: Neuronal-Degenerative		[2-(Dimethoxymethyl)-1-heptenyl]benzene	[2-(Dimethox...	Benzene and substituted derivatives	Benzene and substituted derivatives	-0.1758241758241758	0.5655798619595345	0.8494071734638056	0.07088407560035268	not significant		False					20.0		PRISMA_Metabolome_Correlations_FDR.csv
Figure 7	A_Volcano	Volcano plot of metabolite-axis correlations	Rank_2	Axis 3: Neuronal-Degenerative		11-Dodecenoic acid	11-Dodecenoi...	FA	FFA	0.1978021978021978	0.51713091148483	0.8231469485298966	0.08452262743800038	not significant		False					20.0		PRISMA_Metabolome_Correlations_FDR.csv
Figure 7	A_Volcano	Volcano plot of metabolite-axis correlations	Rank_2	Axis 3: Neuronal-Degenerative		1-Stearoyl-2-oleoyl-sn-glycero-3-phosphocholine	1-Stearoyl-2...	GP	PC	0.7912087912087913	0.0012750239017411	0.030705575610165	1.5127827568724252	FDR < 0.05	*	False					20.0		PRISMA_Metabolome_Correlations_FDR.csv
Figure 7	A_Volcano	Volcano plot of metabolite-axis correlations	Rank_2	Axis 3: Neuronal-Degenerative		Ganodosterone	Ganodosterone	Aldehyde,Ketones,Esters	Ketones	0.478021978021978	0.0984901154163899	0.4000183854312502	0.39792004740243136	not significant		False					20.0		PRISMA_Metabolome_Correlations_FDR.csv
Figure 7	A_Volcano	Volcano plot of metabolite-axis correlations	Rank_2	Axis 3: Neuronal-Degenerative		Octahydro-2,5,5,8a-tetramethyl-7H-1-benzopyran-7-one	Octahydro-2,...	Benzene and substituted derivatives	Benzene and substituted derivatives	-0.0274725274725274	0.929011729160351	0.971735825033847	0.01245178581836469	not significant		False					20.0		PRISMA_Metabolome_Correlations_FDR.csv
Figure 7	A_Volcano	Volcano plot of metabolite-axis correlations	Rank_2	Axis 3: Neuronal-Degenerative		Galactose	Galactose	Carbohydrates and Its metabolites	Sugars	0.0164835164835164	0.9573761750901848	0.98183819158798	0.007960078700478709	not significant		False					20.0		PRISMA_Metabolome_Correlations_FDR.csv
Figure 7	A_Volcano	Volcano plot of metabolite-axis correlations	Rank_2	Axis 3: Neuronal-Degenerative		Isatin	Isatin	Heterocyclic compounds	Indole and Its derivatives	0.6813186813186813	0.0103404094514928	0.1150370551478574	0.9391622443934354	not significant		False					20.0		PRISMA_Metabolome_Correlations_FDR.csv
Figure 7	A_Volcano	Volcano plot of metabolite-axis correlations	Rank_2	Axis 3: Neuronal-Degenerative		Cis-8,11,14,17-Eicosatetraenoic acid	Cis-8,11,14,...	FA	FFA	0.3516483516483516	0.2386997053420337	0.5844716469319892	0.23323655187536071	not significant		False					20.0		PRISMA_Metabolome_Correlations_FDR.csv
Figure 7	A_Volcano	Volcano plot of metabolite-axis correlations	Rank_2	Axis 3: Neuronal-Degenerative		1,1-Dimethoxynonane	1,1-Dimethox...	Others	Hydrocarbon derivatives	-0.3516483516483516	0.2386997053420337	0.5844716469319892	0.23323655187536071	not significant		False					20.0		PRISMA_Metabolome_Correlations_FDR.csv
Figure 7	A_Volcano	Volcano plot of metabolite-axis correlations	Rank_2	Axis 3: Neuronal-Degenerative		11-Oxohexadecanoic acid	11-Oxohexade...	FA	Oxidized lipids	0.4230769230769231	0.1497485415549681	0.4896729465862935	0.3100938891875026	not significant		False					20.0		PRISMA_Metabolome_Correlations_FDR.csv
Figure 7	A_Volcano	Volcano plot of metabolite-axis correlations	Rank_2	Axis 3: Neuronal-Degenerative		Dodecanal dimethyl acetal	Dodecanal di...	Aldehyde,Ketones,Esters	Aldehydes	-0.0274725274725274	0.929011729160351	0.971735825033847	0.01245178581836469	not significant		False					20.0		PRISMA_Metabolome_Correlations_FDR.csv
Figure 7	A_Volcano	Volcano plot of metabolite-axis correlations	Rank_2	Axis 3: Neuronal-Degenerative		1-(1Z-octadecenyl)-2-(9Z-octadecenoyl)-sn-glycero-3-phosphoethanolamine	1-(1Z-octade...	GP	PE-P	0.5	0.0818642311656943	0.3596053244553138	0.4441738865593794	not significant		False					20.0		PRISMA_Metabolome_Correlations_FDR.csv
Figure 7	A_Volcano	Volcano plot of metabolite-axis correlations	Rank_2	Axis 3: Neuronal-Degenerative		Acitretin	Acitretin	Organic acid and Its derivatives	Organic acid and Its derivatives	0.5824175824175823	0.0367413343586542	0.2314138813297389	0.6356105935083335	not significant		False					20.0		PRISMA_Metabolome_Correlations_FDR.csv
Figure 7	A_Volcano	Volcano plot of metabolite-axis correlations	Rank_2	Axis 3: Neuronal-Degenerative		Daidzein	Daidzein	Flavonoids	Isoflavones	-0.0494505494505494	0.8725444288811492	0.9587216564249664	0.01830746230261389	not significant		False					20.0		PRISMA_Metabolome_Correlations_FDR.csv
Figure 7	A_Volcano	Volcano plot of metabolite-axis correlations	Rank_2	Axis 3: Neuronal-Degenerative		Homochlorcyclizine	Homochlorcyc...	Benzene and substituted derivatives	Benzene and substituted derivatives	-0.0824175824175824	0.788950927847518	0.9427802389397952	0.025589529042649387	not significant		False					20.0		PRISMA_Metabolome_Correlations_FDR.csv
Figure 7	A_Volcano	Volcano plot of metabolite-axis correlations	Rank_2	Axis 3: Neuronal-Degenerative		Valerenic acid	Valerenic acid	Organic acid and Its derivatives	Organic acid and Its derivatives	0.0934065934065934	0.7615000227827016	0.9322909967919798	0.030448509775125945	not significant		False					20.0		PRISMA_Metabolome_Correlations_FDR.csv
Figure 7	A_Volcano	Volcano plot of metabolite-axis correlations	Rank_2	Axis 3: Neuronal-Degenerative		Ciclopirox	Ciclopirox	Others	Medicine	-0.3461538461538461	0.2466252625100716	0.5925374558193857	0.227284191576882	not significant		False					20.0		PRISMA_Metabolome_Correlations_FDR.csv
Figure 7	A_Volcano	Volcano plot of metabolite-axis correlations	Rank_2	Axis 3: Neuronal-Degenerative		2-Ethyl-2-Hydroxybutyric acid	2-Ethyl-2-Hy...	Organic acid and Its derivatives	Organic acid and Its derivatives	0.39010989010989	0.1875741161338378	0.5415574269759745	0.266355483828327	not significant		False					20.0		PRISMA_Metabolome_Correlations_FDR.csv
Figure 7	A_Volcano	Volcano plot of metabolite-axis correlations	Rank_2	Axis 3: Neuronal-Degenerative		Nalidixic acid	Nalidixic acid	Organic acid and Its derivatives	Organic acid and Its derivatives	-0.1648351648351648	0.590478988652005	0.8714567337928293	0.059754169932611685	not significant		False					20.0		PRISMA_Metabolome_Correlations_FDR.csv
Figure 7	A_Volcano	Volcano plot of metabolite-axis correlations	Rank_2	Axis 3: Neuronal-Degenerative		1,7-Bis(4-hydroxyphenyl)-3-heptanone	1,7-Bis(4-hy...	Phenolic acids	Phenolic acids	0.1263736263736263	0.680785475070949	0.8990760435291822	0.04620357424181513	not significant		False					20.0		PRISMA_Metabolome_Correlations_FDR.csv
Figure 7	A_Volcano	Volcano plot of metabolite-axis correlations	Rank_2	Axis 3: Neuronal-Degenerative		2,3-Dihydroxy-2-methylbutanoic acid	2,3-Dihydrox...	Organic acid and Its derivatives	Organic acid and Its derivatives	0.7142857142857143	0.0060883052458241	0.0814559531908623	1.0890771698765176	FDR < 0.10		False					20.0		PRISMA_Metabolome_Correlations_FDR.csv
Figure 7	A_Volcano	Volcano plot of metabolite-axis correlations	Rank_2	Axis 3: Neuronal-Degenerative		prostaglandin E3	prostaglandi...	Hormones and hormone related compounds	Hormones and hormone related compounds	-0.4505494505494505	0.1223318876780357	0.4424264559663234	0.3541589112317168	not significant		False					20.0		PRISMA_Metabolome_Correlations_FDR.csv
Figure 7	A_Volcano	Volcano plot of metabolite-axis correlations	Rank_2	Axis 3: Neuronal-Degenerative		2-Ethylhexanoic acid	2-Ethylhexan...	Organic acid and Its derivatives	Organic acid and Its derivatives	0.3516483516483516	0.2386997053420337	0.5844716469319892	0.23323655187536071	not significant		False					20.0		PRISMA_Metabolome_Correlations_FDR.csv
Figure 7	A_Volcano	Volcano plot of metabolite-axis correlations	Rank_2	Axis 3: Neuronal-Degenerative		Jasmonic acid	Jasmonic acid	Hormones and hormone related compounds	Hormones and hormone related compounds	-0.1153846153846153	0.7073898735142602	0.9055829087452724	0.043071782608609735	not significant		False					20.0		PRISMA_Metabolome_Correlations_FDR.csv
Figure 7	A_Volcano	Volcano plot of metabolite-axis correlations	Rank_2	Axis 3: Neuronal-Degenerative		Glycerol	Glycerol	Alcohol and amines	Alcohols	0.7747252747252747	0.0018713615028719	0.0383067699637877	1.4167244662900456	FDR < 0.05	*	False					20.0		PRISMA_Metabolome_Correlations_FDR.csv
Figure 7	A_Volcano	Volcano plot of metabolite-axis correlations	Rank_2	Axis 3: Neuronal-Degenerative		Mesotartaric acid	Mesotartaric...	Organic acid and Its derivatives	Organic acid and Its derivatives	0.412087912087912	0.1617510527725263	0.5070511562409821	0.29494822261457554	not significant		False					20.0		PRISMA_Metabolome_Correlations_FDR.csv
Figure 7	A_Volcano	Volcano plot of metabolite-axis correlations	Rank_2	Axis 3: Neuronal-Degenerative		Dihydroxyacetone	Dihydroxyace...	Aldehyde,Ketones,Esters	Ketones	-0.1153846153846153	0.7073898735142602	0.9055829087452724	0.043071782608609735	not significant		False					20.0		PRISMA_Metabolome_Correlations_FDR.csv
Figure 7	A_Volcano	Volcano plot of metabolite-axis correlations	Rank_2	Axis 3: Neuronal-Degenerative		5-Hydroxypentanoic acid	5-Hydroxypen...	Organic acid and Its derivatives	Organic acid and Its derivatives	0.1208791208791208	0.6940473279966857	0.900897197469382	0.04532476409198572	not significant		False					20.0		PRISMA_Metabolome_Correlations_FDR.csv
Figure 7	A_Volcano	Volcano plot of metabolite-axis correlations	Rank_2	Axis 3: Neuronal-Degenerative		1,5-Anhydro-D-fructose	1,5-Anhydro-...	Heterocyclic compounds	Heterocyclic compounds	0.3241758241758241	0.2798818688931399	0.6281997649388786	0.20190223044271463	not significant		False					20.0		PRISMA_Metabolome_Correlations_FDR.csv
Figure 7	A_Volcano	Volcano plot of metabolite-axis correlations	Rank_2	Axis 3: Neuronal-Degenerative		cis-coumarinic acid-beta-D-glucoside	cis-coumarin...	Benzene and substituted derivatives	Benzene and substituted derivatives	0.0659340659340659	0.8305423857560938	0.9529822105620652	0.02091520631533627	not significant		False					20.0		PRISMA_Metabolome_Correlations_FDR.csv
Figure 7	A_Volcano	Volcano plot of metabolite-axis correlations	Rank_2	Axis 3: Neuronal-Degenerative		3-tert-Butyl-4-hydroxyanisole	3-tert-Butyl...	Benzene and substituted derivatives	Phenolics	-0.412087912087912	0.1617510527725263	0.5070511562409821	0.29494822261457554	not significant		False					20.0		PRISMA_Metabolome_Correlations_FDR.csv
Figure 7	A_Volcano	Volcano plot of metabolite-axis correlations	Rank_2	Axis 3: Neuronal-Degenerative		Iodide	Iodide	Others	Metal, Non-metal and related compounds	0.8021978021978022	0.000968778913925	0.0260932952211115	1.5834710720696616	FDR < 0.05	*	False					20.0		PRISMA_Metabolome_Correlations_FDR.csv
Figure 7	A_Volcano	Volcano plot of metabolite-axis correlations	Rank_2	Axis 3: Neuronal-Degenerative		[6]-Gingerdiol 3,5-diacetate	[6]-Gingerdi...	Aldehyde,Ketones,Esters	Esters	0.0439560439560439	0.8866190227890784	0.9617960464489896	0.016917012465909476	not significant		False					20.0		PRISMA_Metabolome_Correlations_FDR.csv
Figure 7	A_Volcano	Volcano plot of metabolite-axis correlations	Rank_2	Axis 3: Neuronal-Degenerative		Dimethyl carbonate	Dimethyl car...	Aldehyde,Ketones,Esters	Esters	0.0164835164835164	0.9573761750901848	0.98183819158798	0.007960078700478709	not significant		False					20.0		PRISMA_Metabolome_Correlations_FDR.csv
Figure 7	A_Volcano	Volcano plot of metabolite-axis correlations	Rank_2	Axis 3: Neuronal-Degenerative		Acetic acid	Acetic acid	Organic acid and Its derivatives	Organic acid and Its derivatives	-0.3571428571428571	0.230929862302034	0.5800164762359062	0.23655966947722865	not significant		False					20.0		PRISMA_Metabolome_Correlations_FDR.csv
Figure 7	A_Volcano	Volcano plot of metabolite-axis correlations	Rank_2	Axis 3: Neuronal-Degenerative		6-Ketomyristic acid	6-Ketomyrist...	Hormones and hormone related compounds	Hormones and hormone related compounds	0.6043956043956044	0.0286727056714069	0.2023897534805859	0.6938114785885876	not significant		False					20.0		PRISMA_Metabolome_Correlations_FDR.csv
Figure 7	A_Volcano	Volcano plot of metabolite-axis correlations	Rank_2	Axis 3: Neuronal-Degenerative		Isonicotinylglycine	Isonicotinyl...	Amino acid and Its metabolites	Amino acid derivatives	-0.3461538461538461	0.2466252625100716	0.5925374558193857	0.227284191576882	not significant		False					20.0		PRISMA_Metabolome_Correlations_FDR.csv
Figure 7	A_Volcano	Volcano plot of metabolite-axis correlations	Rank_2	Axis 3: Neuronal-Degenerative		Isoacitretin	Isoacitretin	Benzene and substituted derivatives	Benzene and substituted derivatives	0.2692307692307692	0.3737330422818916	0.7116572442335182	0.14772912543517117	not significant		False					20.0		PRISMA_Metabolome_Correlations_FDR.csv
Figure 7	A_Volcano	Volcano plot of metabolite-axis correlations	Rank_2	Axis 3: Neuronal-Degenerative		3-[4-Methyl-1-(2-methylpropanoyl)-3-oxocyclohexyl]butanoic acid	3-[4-Methyl-...	Organic acid and Its derivatives	Organic acid and Its derivatives	-0.1758241758241758	0.5655798619595345	0.8494071734638056	0.07088407560035268	not significant		False					20.0		PRISMA_Metabolome_Correlations_FDR.csv
Figure 7	A_Volcano	Volcano plot of metabolite-axis correlations	Rank_2	Axis 3: Neuronal-Degenerative		Valeraldehyde dibutyl acetal	Valeraldehyd...	Aldehyde,Ketones,Esters	Aldehydes	0.39010989010989	0.1875741161338378	0.5415574269759745	0.266355483828327	not significant		False					20.0		PRISMA_Metabolome_Correlations_FDR.csv
Figure 7	A_Volcano	Volcano plot of metabolite-axis correlations	Rank_2	Axis 3: Neuronal-Degenerative		5-Pentyl-1,4-dioxan-2-one	5-Pentyl-1,4...	Aldehyde,Ketones,Esters	Ketones	0.1703296703296703	0.5779754288392673	0.86170116739547	0.064643318690649	not significant		False					20.0		PRISMA_Metabolome_Correlations_FDR.csv
Figure 7	A_Volcano	Volcano plot of metabolite-axis correlations	Rank_2	Axis 3: Neuronal-Degenerative		PE(18:0/20:4(5Z,8Z,11Z,14Z))	PE(18:0/20:4...	GP	PE	0.1923076923076923	0.5290679872349875	0.828616809387926	0.08164626081521305	not significant		False					20.0		PRISMA_Metabolome_Correlations_FDR.csv
Figure 7	A_Volcano	Volcano plot of metabolite-axis correlations	Rank_2	Axis 3: Neuronal-Degenerative		8-Amino-7-oxononanoic acid	8-Amino-7-ox...	Organic acid and Its derivatives	Organic acid and Its derivatives	0.0989010989010989	0.7478683035983906	0.9244483197257884	0.0341173625851414	not significant		False					20.0		PRISMA_Metabolome_Correlations_FDR.csv
Figure 7	A_Volcano	Volcano plot of metabolite-axis correlations	Rank_2	Axis 3: Neuronal-Degenerative		1-Palmitoyl-2-oleoylglycero-3-phosphoglycerol	1-Palmitoyl-...	GP	PG	-0.8516483516483516	0.0002202194162536	0.0100175365571359	1.9992390640154596	FDR < 0.05	*	False					20.0		PRISMA_Metabolome_Correlations_FDR.csv
Figure 7	A_Volcano	Volcano plot of metabolite-axis correlations	Rank_2	Axis 3: Neuronal-Degenerative		Faicar	Faicar	Nucleotide and Its metabolites	Nucleotide and Its metabolites	0.1978021978021978	0.51713091148483	0.8231469485298966	0.08452262743800038	not significant		False					20.0		PRISMA_Metabolome_Correlations_FDR.csv
Figure 7	A_Volcano	Volcano plot of metabolite-axis correlations	Rank_2	Axis 3: Neuronal-Degenerative		3,4,5,6-Tetrahydropyridine-2-carboxylic acid	3,4,5,6-Tetr...	Organic acid and Its derivatives	Organic acid and Its derivatives	-0.2307692307692307	0.4481273823153657	0.7657068043401949	0.11593749359527457	not significant		False					20.0		PRISMA_Metabolome_Correlations_FDR.csv
Figure 7	A_Volcano	Volcano plot of metabolite-axis correlations	Rank_2	Axis 3: Neuronal-Degenerative		S-Carboxymethylcysteine	S-Carboxymet...	Amino acid and Its metabolites	Amino acid derivatives	-0.3461538461538461	0.2466252625100716	0.5925374558193857	0.227284191576882	not significant		False					20.0		PRISMA_Metabolome_Correlations_FDR.csv
Figure 7	A_Volcano	Volcano plot of metabolite-axis correlations	Rank_2	Axis 3: Neuronal-Degenerative		Hexane, 1,1'-[ethylidenebis(oxy)]bis-	Hexane, 1,1'...	Others	Hydrocarbon derivatives	-0.0989010989010989	0.7478683035983906	0.9244483197257884	0.0341173625851414	not significant		False					20.0		PRISMA_Metabolome_Correlations_FDR.csv
Figure 7	A_Volcano	Volcano plot of metabolite-axis correlations	Rank_2	Axis 3: Neuronal-Degenerative		2-Chloro-1-propanol	2-Chloro-1-p...	Alcohol and amines	Alcohols	0.5659340659340659	0.0437925922354548	0.2568579836847449	0.5903069309466739	not significant		False					20.0		PRISMA_Metabolome_Correlations_FDR.csv
Figure 7	A_Volcano	Volcano plot of metabolite-axis correlations	Rank_2	Axis 3: Neuronal-Degenerative		2-Heptylfuran	2-Heptylfuran	Heterocyclic compounds	Heterocyclic compounds	0.0549450549450549	0.8585042942308735	0.9561252939557116	0.019485192548067836	not significant		False					20.0		PRISMA_Metabolome_Correlations_FDR.csv
Figure 7	A_Volcano	Volcano plot of metabolite-axis correlations	Rank_2	Axis 3: Neuronal-Degenerative		Glycolaldehyde	Glycolaldehyde	Aldehyde,Ketones,Esters	Aldehydes	-0.1098901098901098	0.7208097995138618	0.9124908222664658	0.039771494936227156	not significant		False					20.0		PRISMA_Metabolome_Correlations_FDR.csv
Figure 7	A_Volcano	Volcano plot of metabolite-axis correlations	Rank_2	Axis 3: Neuronal-Degenerative		Oxoglaucine	Oxoglaucine	Alkaloids	Alkaloids	0.4725274725274725	0.1029810502999285	0.406169961394901	0.3912921983187681	not significant		False					20.0		PRISMA_Metabolome_Correlations_FDR.csv
Figure 7	A_Volcano	Volcano plot of metabolite-axis correlations	Rank_2	Axis 3: Neuronal-Degenerative		Nonane-4,6-dione	Nonane-4,6-d...	Aldehyde,Ketones,Esters	Ketones	0.2032967032967032	0.5053147342962486	0.8125524439154918	0.09014859912683343	not significant		False					20.0		PRISMA_Metabolome_Correlations_FDR.csv
Figure 7	A_Volcano	Volcano plot of metabolite-axis correlations	Rank_2	Axis 3: Neuronal-Degenerative		Corchorifatty acid F	Corchorifatt...	FA	Oxidized lipids	-0.2362637362637362	0.4370835438311814	0.7601614394413155	0.11909416454428082	not significant		False					20.0		PRISMA_Metabolome_Correlations_FDR.csv
Figure 7	A_Volcano	Volcano plot of metabolite-axis correlations	Rank_2	Axis 3: Neuronal-Degenerative		Alpha-Ketooctanoic acid	Alpha-Ketooc...	Organic acid and Its derivatives	Organic acid and Its derivatives	0.0879120879120879	0.7751954088891221	0.9395056258117424	0.027100614976248848	not significant		False					20.0		PRISMA_Metabolome_Correlations_FDR.csv
Figure 7	A_Volcano	Volcano plot of metabolite-axis correlations	Rank_2	Axis 3: Neuronal-Degenerative		Desoximetasone	Desoximetasone	Aldehyde,Ketones,Esters	Ketones	-0.1813186813186813	0.5532950092839335	0.8402039198844302	0.07561529663734295	not significant		False					20.0		PRISMA_Metabolome_Correlations_FDR.csv
Figure 7	A_Volcano	Volcano plot of metabolite-axis correlations	Rank_2	Axis 3: Neuronal-Degenerative		2,3-Dihydroxy-4-methoxybenzoic acid	2,3-Dihydrox...	Benzene and substituted derivatives	Benzene and substituted derivatives	-0.4285714285714285	0.143971434687836	0.4831303718131152	0.31593565989242745	not significant		False					20.0		PRISMA_Metabolome_Correlations_FDR.csv
Figure 7	A_Volcano	Volcano plot of metabolite-axis correlations	Rank_2	Axis 3: Neuronal-Degenerative		Succinimide	Succinimide	Alcohol and amines	Amines	0.4010989010989011	0.1743574649450328	0.525640251461682	0.27931138561272134	not significant		False					20.0		PRISMA_Metabolome_Correlations_FDR.csv
Figure 7	A_Volcano	Volcano plot of metabolite-axis correlations	Rank_2	Axis 3: Neuronal-Degenerative		Citramalic acid	Citramalic acid	Organic acid and Its derivatives	Organic acid and Its derivatives	0.4285714285714285	0.143971434687836	0.4831303718131152	0.31593565989242745	not significant		False					20.0		PRISMA_Metabolome_Correlations_FDR.csv
Figure 7	A_Volcano	Volcano plot of metabolite-axis correlations	Rank_2	Axis 3: Neuronal-Degenerative		1-Heptadecanoyl-sn-glycero-3-phosphocholine	1-Heptadecan...	GP	LPC	-0.5934065934065934	0.0325244402700969	0.2168649160680402	0.6638107015149531	not significant		False					20.0		PRISMA_Metabolome_Correlations_FDR.csv
Figure 7	A_Volcano	Volcano plot of metabolite-axis correlations	Rank_2	Axis 3: Neuronal-Degenerative		DL-3,4-Dihydroxyphenyl glycol	DL-3,4-Dihyd...	Benzene and substituted derivatives	Benzene and substituted derivatives	-0.3736263736263736	0.208554059795209	0.5580524972559383	0.2533249440800805	not significant		False					20.0		PRISMA_Metabolome_Correlations_FDR.csv
Figure 7	A_Volcano	Volcano plot of metabolite-axis correlations	Rank_2	Axis 3: Neuronal-Degenerative		Oxalic acid	Oxalic acid	Organic acid and Its derivatives	Organic acid and Its derivatives	-0.521978021978022	0.0672917119935101	0.3218367627353158	0.4923643488597993	not significant		False					20.0		PRISMA_Metabolome_Correlations_FDR.csv
Figure 7	A_Volcano	Volcano plot of metabolite-axis correlations	Rank_2	Axis 3: Neuronal-Degenerative		N-Formylmethionine	N-Formylmeth...	Amino acid and Its metabolites	Amino acid derivatives	-0.6098901098901099	0.026877834421252	0.1972004554132718	0.7050920864371881	not significant		False					20.0		PRISMA_Metabolome_Correlations_FDR.csv
Figure 7	A_Volcano	Volcano plot of metabolite-axis correlations	Rank_2	Axis 3: Neuronal-Degenerative		dl-O-Phosphoserine	dl-O-Phospho...	Amino acid and Its metabolites	Amino acid derivatives	-0.2967032967032967	0.3249215884859752	0.6671158391482359	0.17579874789034153	not significant		False					20.0		PRISMA_Metabolome_Correlations_FDR.csv
Figure 7	A_Volcano	Volcano plot of metabolite-axis correlations	Rank_2	Axis 3: Neuronal-Degenerative		2-Hydroxy-2,6,6-trimethylcyclohexanone	2-Hydroxy-2,...	Aldehyde,Ketones,Esters	Ketones	-0.0329670329670329	0.9148564744875124	0.9663112504003808	0.014882964103032994	not significant		False					20.0		PRISMA_Metabolome_Correlations_FDR.csv
Figure 7	A_Volcano	Volcano plot of metabolite-axis correlations	Rank_2	Axis 3: Neuronal-Degenerative		Xanthohumol	Xanthohumol	Flavonoids	Flavonols	-0.0769230769230769	0.8027630076692551	0.9471215427659742	0.023594285024711604	not significant		False					20.0		PRISMA_Metabolome_Correlations_FDR.csv
Figure 7	A_Volcano	Volcano plot of metabolite-axis correlations	Rank_2	Axis 3: Neuronal-Degenerative		Kojic acid	Kojic acid	Organic acid and Its derivatives	Organic acid and Its derivatives	0.5879120879120878	0.0345860583421078	0.2226341554285996	0.6524082075832173	not significant		False					20.0		PRISMA_Metabolome_Correlations_FDR.csv
Figure 7	A_Volcano	Volcano plot of metabolite-axis correlations	Rank_2	Axis 3: Neuronal-Degenerative		Squalene	Squalene	Terpenoids	Triterpene	-0.8351648351648352	0.0003802080801851	0.013897963216766	1.8570488420864637	FDR < 0.05	*	False					20.0		PRISMA_Metabolome_Correlations_FDR.csv
Figure 7	A_Volcano	Volcano plot of metabolite-axis correlations	Rank_2	Axis 3: Neuronal-Degenerative		Dehydrochorismic acid	Dehydrochori...	Benzene and substituted derivatives	Benzene and substituted derivatives	0.1483516483516483	0.6286094178894162	0.8837661252882107	0.05366264894067498	not significant		False					20.0		PRISMA_Metabolome_Correlations_FDR.csv
Figure 7	A_Volcano	Volcano plot of metabolite-axis correlations	Rank_2	Axis 3: Neuronal-Degenerative		1-octadecanoyl-2-(9Z,12Z-octadecadienoyl)-sn-glycero-3-phosphoserine	1-octadecano...	GP	PS	0.934065934065934	2.998703750099579e-06	0.0005115288813711	3.2911298406106737	FDR < 0.05	***	False					20.0		PRISMA_Metabolome_Correlations_FDR.csv
Figure 7	A_Volcano	Volcano plot of metabolite-axis correlations	Rank_2	Axis 3: Neuronal-Degenerative		2',3'-Cyclic UMP	2',3'-Cyclic...	Nucleotide and Its metabolites	Nucleotide and Its metabolites	0.0219780219780219	0.9431862416608072	0.9765818091450038	0.010291369609057048	not significant		False					20.0		PRISMA_Metabolome_Correlations_FDR.csv
Figure 7	A_Volcano	Volcano plot of metabolite-axis correlations	Rank_2	Axis 3: Neuronal-Degenerative		(R)-Dihydromaleimide	(R)-Dihydrom...	Alcohol and amines	Amines	-0.0659340659340659	0.8305423857560938	0.9529822105620652	0.02091520631533627	not significant		False					20.0		PRISMA_Metabolome_Correlations_FDR.csv
Figure 7	A_Volcano	Volcano plot of metabolite-axis correlations	Rank_2	Axis 3: Neuronal-Degenerative		5alpha-Cholestan-3-one	5alpha-Chole...	Hormones and hormone related compounds	Hormones and hormone related compounds	-0.6263736263736264	0.0219886024098896	0.1744599578800155	0.7583042367121849	not significant		False					20.0		PRISMA_Metabolome_Correlations_FDR.csv
Figure 7	A_Volcano	Volcano plot of metabolite-axis correlations	Rank_2	Axis 3: Neuronal-Degenerative		5-Methylhexanoic acid	5-Methylhexa...	Organic acid and Its derivatives	Organic acid and Its derivatives	0.6593406593406593	0.0142255785114567	0.1399988423699609	0.853875555424738	not significant		False					20.0		PRISMA_Metabolome_Correlations_FDR.csv
Figure 7	A_Volcano	Volcano plot of metabolite-axis correlations	Rank_2	Axis 3: Neuronal-Degenerative		1,2,3,5-Tetrahydroxybenzene	1,2,3,5-Tetr...	Benzene and substituted derivatives	Phenolics	0.5824175824175823	0.0367413343586542	0.2314138813297389	0.6356105935083335	not significant		False					20.0		PRISMA_Metabolome_Correlations_FDR.csv
Figure 7	A_Volcano	Volcano plot of metabolite-axis correlations	Rank_2	Axis 3: Neuronal-Degenerative		3,4-Dimethyl-5-pentyl-2-furantridecanoic acid	3,4-Dimethyl...	FA	Others	-0.6208791208791209	0.023538167096433	0.180459281072653	0.7436207771401512	not significant		False					20.0		PRISMA_Metabolome_Correlations_FDR.csv
Figure 7	A_Volcano	Volcano plot of metabolite-axis correlations	Rank_2	Axis 3: Neuronal-Degenerative		2-Methylbenzenethiol	2-Methylbenz...	Benzene and substituted derivatives	Benzene and substituted derivatives	0.1703296703296703	0.5779754288392673	0.86170116739547	0.064643318690649	not significant		False					20.0		PRISMA_Metabolome_Correlations_FDR.csv
Figure 7	A_Volcano	Volcano plot of metabolite-axis correlations	Rank_2	Axis 3: Neuronal-Degenerative		4alpha-Methyl-5alpha-ergosta-8,14,24(28)-trien-3beta-ol	4alpha-Methy...	Hormones and hormone related compounds	Hormones and hormone related compounds	0.0329670329670329	0.9148564744875124	0.9663112504003808	0.014882964103032994	not significant		False					20.0		PRISMA_Metabolome_Correlations_FDR.csv
Figure 7	A_Volcano	Volcano plot of metabolite-axis correlations	Rank_2	Axis 3: Neuronal-Degenerative		Phenylmethanethiol	Phenylmethan...	Benzene and substituted derivatives	Benzene and substituted derivatives	0.4230769230769231	0.1497485415549681	0.4896729465862935	0.3100938891875026	not significant		False					20.0		PRISMA_Metabolome_Correlations_FDR.csv
Figure 7	A_Volcano	Volcano plot of metabolite-axis correlations	Rank_2	Axis 3: Neuronal-Degenerative		Sedoheptulose	Sedoheptulose	Carbohydrates and Its metabolites	Sugars	-0.1648351648351648	0.590478988652005	0.8714567337928293	0.059754169932611685	not significant		False					20.0		PRISMA_Metabolome_Correlations_FDR.csv
Figure 7	A_Volcano	Volcano plot of metabolite-axis correlations	Rank_2	Axis 3: Neuronal-Degenerative		4-(Methylnitrosamino)-1-(3-pyridyl)-1-butanol	4-(Methylnit...	Heterocyclic compounds	Heterocyclic compounds	0.3626373626373627	0.2233157202924816	0.5771809083822094	0.23868804265370644	not significant		False					20.0		PRISMA_Metabolome_Correlations_FDR.csv
Figure 7	A_Volcano	Volcano plot of metabolite-axis correlations	Rank_2	Axis 3: Neuronal-Degenerative		1-Stearoyl-2-linoleoyl-sn-glycero-3-phosphoethanolamine	1-Stearoyl-2...	GP	PE	0.4505494505494505	0.1223318876780357	0.4424264559663234	0.3541589112317168	not significant		False					20.0		PRISMA_Metabolome_Correlations_FDR.csv
Figure 7	A_Volcano	Volcano plot of metabolite-axis correlations	Rank_2	Axis 3: Neuronal-Degenerative		Sulfanilamide	Sulfanilamide	Benzene and substituted derivatives	Benzene and substituted derivatives	-0.4725274725274725	0.1029810502999285	0.406169961394901	0.3912921983187681	not significant		False					20.0		PRISMA_Metabolome_Correlations_FDR.csv
Figure 7	A_Volcano	Volcano plot of metabolite-axis correlations	Rank_2	Axis 3: Neuronal-Degenerative		Bromomethane	Bromomethane	Others	Hydrocarbon derivatives	0.0329670329670329	0.9148564744875124	0.9663112504003808	0.014882964103032994	not significant		False					20.0		PRISMA_Metabolome_Correlations_FDR.csv
Figure 7	A_Volcano	Volcano plot of metabolite-axis correlations	Rank_2	Axis 3: Neuronal-Degenerative		Gliclazide	Gliclazide	Benzene and substituted derivatives	Benzene and substituted derivatives	-0.2087912087912088	0.493621819356885	0.8013036195269974	0.09620289552546693	not significant		False					20.0		PRISMA_Metabolome_Correlations_FDR.csv
Figure 7	A_Volcano	Volcano plot of metabolite-axis correlations	Rank_2	Axis 3: Neuronal-Degenerative		2-(2-Thienyl)furan	2-(2-Thienyl...	Heterocyclic compounds	Heterocyclic compounds	-0.6043956043956044	0.0286727056714069	0.2023897534805859	0.6938114785885876	not significant		False					20.0		PRISMA_Metabolome_Correlations_FDR.csv
Figure 7	A_Volcano	Volcano plot of metabolite-axis correlations	Rank_2	Axis 3: Neuronal-Degenerative		(8)-Gingerol	(8)-Gingerol	Benzene and substituted derivatives	Phenolics	0.7802197802197801	0.0016525006574429	0.0348728746988207	1.4575122506631475	FDR < 0.05	*	False					20.0		PRISMA_Metabolome_Correlations_FDR.csv
Figure 7	A_Volcano	Volcano plot of metabolite-axis correlations	Rank_2	Axis 3: Neuronal-Degenerative		2-Methyl-2-(methyldithio)propanal	2-Methyl-2-(...	Others	Others	0.2142857142857142	0.4820544547023683	0.7887813499406457	0.10304336646646263	not significant		False					20.0		PRISMA_Metabolome_Correlations_FDR.csv
Figure 7	A_Volcano	Volcano plot of metabolite-axis correlations	Rank_2	Axis 3: Neuronal-Degenerative		Nimodipine	Nimodipine	Heterocyclic compounds	Heterocyclic compounds	-0.2637362637362637	0.3839365166506743	0.717078512394097	0.1444332911483864	not significant		False					20.0		PRISMA_Metabolome_Correlations_FDR.csv
Figure 7	A_Volcano	Volcano plot of metabolite-axis correlations	Rank_2	Axis 3: Neuronal-Degenerative		2,3,4,5-Tetrahydro-2-pyridinecarboxylic acid	2,3,4,5-Tetr...	Organic acid and Its derivatives	Organic acid and Its derivatives	-0.4340659340659341	0.1383423778882127	0.4735566012327281	0.32462810507899237	not significant		False					20.0		PRISMA_Metabolome_Correlations_FDR.csv
Figure 7	A_Volcano	Volcano plot of metabolite-axis correlations	Rank_2	Axis 3: Neuronal-Degenerative		1,4-Dithiane-2,5-diol	1,4-Dithiane...	Alcohol and amines	Alcohols	-0.6043956043956044	0.0286727056714069	0.2023897534805859	0.6938114785885876	not significant		False					20.0		PRISMA_Metabolome_Correlations_FDR.csv
Figure 7	A_Volcano	Volcano plot of metabolite-axis correlations	Rank_2	Axis 3: Neuronal-Degenerative		1-Nonene	1-Nonene	Others	Hydrocarbon derivatives	0.1538461538461538	0.6157988686488814	0.8796512799192326	0.05568946105658322	not significant		False					20.0		PRISMA_Metabolome_Correlations_FDR.csv
Figure 7	A_Volcano	Volcano plot of metabolite-axis correlations	Rank_2	Axis 3: Neuronal-Degenerative		Agnuside	Agnuside	Benzene and substituted derivatives	Phenolics	-0.0384615384615384	0.9007243023389336	0.9653312287370666	0.015323644033857343	not significant		False					20.0		PRISMA_Metabolome_Correlations_FDR.csv
Figure 7	A_Volcano	Volcano plot of metabolite-axis correlations	Rank_2	Axis 3: Neuronal-Degenerative		Zymosterol	Zymosterol	Hormones and hormone related compounds	Hormones and hormone related compounds	-0.6648351648351648	0.0131655758455502	0.1340792724171207	0.8726383554119412	not significant		False					20.0		PRISMA_Metabolome_Correlations_FDR.csv
Figure 7	A_Volcano	Volcano plot of metabolite-axis correlations	Rank_2	Axis 3: Neuronal-Degenerative		7-Hydroxy-3-(thiophen-2-yl)isobenzofuran-1(3H)-one	7-Hydroxy-3-...	Others	Medicine	-0.2417582417582417	0.4261755195945088	0.7533517172797577	0.12300221740977912	not significant		False					20.0		PRISMA_Metabolome_Correlations_FDR.csv
Figure 7	A_Volcano	Volcano plot of metabolite-axis correlations	Rank_2	Axis 3: Neuronal-Degenerative		3,8-Dihydroxy-1-methylanthraquinone-2-carboxylic acid	3,8-Dihydrox...	Benzene and substituted derivatives	Benzene and substituted derivatives	-0.3131868131868132	0.2974384220710292	0.6470312964711974	0.1890747122895321	not significant		False					20.0		PRISMA_Metabolome_Correlations_FDR.csv
Figure 7	A_Volcano	Volcano plot of metabolite-axis correlations	Rank_2	Axis 3: Neuronal-Degenerative		1-hexadecanoyl-2-(9Z,12Z-octadecadienoyl)-sn-glycero-3-phosphoethanolamine	1-hexadecano...	GP	PE	0.5989010989010989	0.0305541141729378	0.2084809057066789	0.680933714915458	not significant		False					20.0		PRISMA_Metabolome_Correlations_FDR.csv
Figure 7	A_Volcano	Volcano plot of metabolite-axis correlations	Rank_2	Axis 3: Neuronal-Degenerative		2-Mercaptoethanesulfonic acid	2-Mercaptoet...	Organic acid and Its derivatives	Organic acid and Its derivatives	-0.2582417582417582	0.3942840173973616	0.7297462781305597	0.13682811133341463	not significant		False					20.0		PRISMA_Metabolome_Correlations_FDR.csv
Figure 7	A_Volcano	Volcano plot of metabolite-axis correlations	Rank_2	Axis 3: Neuronal-Degenerative		Eicosapentaenoic acid	Eicosapentae...	FA	FFA	0.2637362637362637	0.3839365166506743	0.717078512394097	0.1444332911483864	not significant		False					20.0		PRISMA_Metabolome_Correlations_FDR.csv
Figure 7	A_Volcano	Volcano plot of metabolite-axis correlations	Rank_2	Axis 3: Neuronal-Degenerative		Lyxo-2-Hexulose	Lyxo-2-Hexulose	Carbohydrates and Its metabolites	Carbohydrates and Its metabolites	0.3406593406593406	0.2547064607541252	0.5979175747290072	0.22335868107449092	not significant		False					20.0		PRISMA_Metabolome_Correlations_FDR.csv
Figure 7	A_Volcano	Volcano plot of metabolite-axis correlations	Rank_2	Axis 3: Neuronal-Degenerative		Acetic acid trans-2-hepten-1-YL ester	Acetic acid ...	Aldehyde,Ketones,Esters	Esters	-0.1373626373626373	0.6545168402947126	0.8943898345015198	0.048473145554459564	not significant		False					20.0		PRISMA_Metabolome_Correlations_FDR.csv
Figure 7	A_Volcano	Volcano plot of metabolite-axis correlations	Rank_2	Axis 3: Neuronal-Degenerative		Daphnetin	Daphnetin	Aldehyde,Ketones,Esters	Ketones	0.1538461538461538	0.6157988686488814	0.8796512799192326	0.05568946105658322	not significant		False					20.0		PRISMA_Metabolome_Correlations_FDR.csv
Figure 7	A_Volcano	Volcano plot of metabolite-axis correlations	Rank_2	Axis 3: Neuronal-Degenerative		Deuteroporphyrin IX	Deuteroporph...	Heterocyclic compounds	Heterocyclic compounds	-0.0384615384615384	0.9007243023389336	0.9653312287370666	0.015323644033857343	not significant		False					20.0		PRISMA_Metabolome_Correlations_FDR.csv
Figure 7	A_Volcano	Volcano plot of metabolite-axis correlations	Rank_2	Axis 3: Neuronal-Degenerative		Isorhamnetin	Isorhamnetin	Flavonoids	Flavonoid	-0.510989010989011	0.0743289141440214	0.3381139716729151	0.47093688278324053	not significant		False					20.0		PRISMA_Metabolome_Correlations_FDR.csv
Figure 7	A_Volcano	Volcano plot of metabolite-axis correlations	Rank_2	Axis 3: Neuronal-Degenerative		Rimantadine	Rimantadine	Alcohol and amines	Amines	0.2747252747252747	0.3636749816401784	0.7076451401306514	0.15018447157297649	not significant		False					20.0		PRISMA_Metabolome_Correlations_FDR.csv
Figure 7	A_Volcano	Volcano plot of metabolite-axis correlations	Rank_2	Axis 3: Neuronal-Degenerative		Lobeline	Lobeline	Benzene and substituted derivatives	Benzene and substituted derivatives	-0.5164835164835164	0.0707490406749637	0.3321635006001162	0.47864809120684465	not significant		False					20.0		PRISMA_Metabolome_Correlations_FDR.csv
Figure 7	A_Volcano	Volcano plot of metabolite-axis correlations	Rank_2	Axis 3: Neuronal-Degenerative		Mevalonate 5-phosphate	Mevalonate 5...	Organic acid and Its derivatives	Organic acid and Its derivatives	-0.39010989010989	0.1875741161338378	0.5415574269759745	0.266355483828327	not significant		False					20.0		PRISMA_Metabolome_Correlations_FDR.csv
Figure 7	A_Volcano	Volcano plot of metabolite-axis correlations	Rank_2	Axis 3: Neuronal-Degenerative		Ergonovine	Ergonovine	Alkaloids	Alkaloids	0.2692307692307692	0.3737330422818916	0.7116572442335182	0.14772912543517117	not significant		False					20.0		PRISMA_Metabolome_Correlations_FDR.csv
Figure 7	A_Volcano	Volcano plot of metabolite-axis correlations	Rank_2	Axis 3: Neuronal-Degenerative		Fenoldopam	Fenoldopam	Others	Medicine	-0.3516483516483516	0.2386997053420337	0.5844716469319892	0.23323655187536071	not significant		False					20.0		PRISMA_Metabolome_Correlations_FDR.csv
Figure 7	A_Volcano	Volcano plot of metabolite-axis correlations	Rank_2	Axis 3: Neuronal-Degenerative		Dimethyl sulfone	Dimethyl sul...	Aldehyde,Ketones,Esters	Ketones	0.2252747252747252	0.4593051427250058	0.7731888381234266	0.11171442414218256	not significant		False					20.0		PRISMA_Metabolome_Correlations_FDR.csv
Figure 7	A_Volcano	Volcano plot of metabolite-axis correlations	Rank_2	Axis 3: Neuronal-Degenerative		Glycitein	Glycitein	Flavonoids	Isoflavones	0.3681318681318681	0.2158571806493814	0.5664867292170304	0.24681025966699544	not significant		False					20.0		PRISMA_Metabolome_Correlations_FDR.csv
Figure 7	A_Volcano	Volcano plot of metabolite-axis correlations	Rank_2	Axis 3: Neuronal-Degenerative		3,7,8,15-Scirpenetetrol	3,7,8,15-Sci...	Alcohol and amines	Alcohols	-0.1153846153846153	0.7073898735142602	0.9055829087452724	0.043071782608609735	not significant		False					20.0		PRISMA_Metabolome_Correlations_FDR.csv
Figure 7	A_Volcano	Volcano plot of metabolite-axis correlations	Rank_2	Axis 3: Neuronal-Degenerative		Polyoxyethylene 40 monostearate	Polyoxyethyl...	GL	MG	-0.2362637362637362	0.4370835438311814	0.7601614394413155	0.11909416454428082	not significant		False					20.0		PRISMA_Metabolome_Correlations_FDR.csv
Figure 7	A_Volcano	Volcano plot of metabolite-axis correlations	Rank_2	Axis 3: Neuronal-Degenerative		Thiabendazole	Thiabendazole	Benzene and substituted derivatives	Benzene and substituted derivatives	0.2197802197802197	0.4706148514721425	0.7794082532066956	0.10823499974534476	not significant		False					20.0		PRISMA_Metabolome_Correlations_FDR.csv
Figure 7	A_Volcano	Volcano plot of metabolite-axis correlations	Rank_2	Axis 3: Neuronal-Degenerative		3-(1-Pyrrolidinyl)-2-pentanone	3-(1-Pyrroli...	Aldehyde,Ketones,Esters	Ketones	0.1318681318681318	0.6676075762175147	0.8984830430751167	0.04649011484704859	not significant		False					20.0		PRISMA_Metabolome_Correlations_FDR.csv
Figure 7	A_Volcano	Volcano plot of metabolite-axis correlations	Rank_2	Axis 3: Neuronal-Degenerative		Liquid thiophthene	Liquid thiop...	Heterocyclic compounds	Heterocyclic compounds	-0.2967032967032967	0.3249215884859752	0.6671158391482359	0.17579874789034153	not significant		False					20.0		PRISMA_Metabolome_Correlations_FDR.csv
Figure 7	A_Volcano	Volcano plot of metabolite-axis correlations	Rank_2	Axis 3: Neuronal-Degenerative		7-Dehydrodesmosterol	7-Dehydrodes...	Hormones and hormone related compounds	Hormones and hormone related compounds	-0.3626373626373627	0.2233157202924816	0.5771809083822094	0.23868804265370644	not significant		False					20.0		PRISMA_Metabolome_Correlations_FDR.csv
Figure 7	A_Volcano	Volcano plot of metabolite-axis correlations	Rank_2	Axis 3: Neuronal-Degenerative		PC(16:0/20:4(5Z,8Z,11Z,14Z))	PC(16:0/20:4...	GP	PC	0.7197802197802198	0.0055361157757876	0.0765704661691703	1.1159387088668555	FDR < 0.10		False					20.0		PRISMA_Metabolome_Correlations_FDR.csv
Figure 7	A_Volcano	Volcano plot of metabolite-axis correlations	Rank_2	Axis 3: Neuronal-Degenerative		1-hexadecanoyl-2-(5Z,8Z,11Z,14Z-eicosatetraenoyl)-sn-glycero-3-phosphoethanolamine	1-hexadecano...	GP	PE	0.3131868131868132	0.2974384220710292	0.6470312964711974	0.1890747122895321	not significant		False					20.0		PRISMA_Metabolome_Correlations_FDR.csv
Figure 7	A_Volcano	Volcano plot of metabolite-axis correlations	Rank_2	Axis 3: Neuronal-Degenerative		2,4,6-Octatriynoic acid	2,4,6-Octatr...	FA	FFA	0.3241758241758241	0.2798818688931399	0.6281997649388786	0.20190223044271463	not significant		False					20.0		PRISMA_Metabolome_Correlations_FDR.csv
Figure 7	A_Volcano	Volcano plot of metabolite-axis correlations	Rank_2	Axis 3: Neuronal-Degenerative		3,5-Dimethyl-1,2-cyclopentanedione	3,5-Dimethyl...	Aldehyde,Ketones,Esters	Ketones	0.3021978021978022	0.3156083662499549	0.6592350262384262	0.1809597259196302	not significant		False					20.0		PRISMA_Metabolome_Correlations_FDR.csv
Figure 7	A_Volcano	Volcano plot of metabolite-axis correlations	Rank_2	Axis 3: Neuronal-Degenerative		2-Methyl-4-propyl-1,3-oxathiane	2-Methyl-4-p...	Heterocyclic compounds	Heterocyclic compounds	-0.2362637362637362	0.4370835438311814	0.7601614394413155	0.11909416454428082	not significant		False					20.0		PRISMA_Metabolome_Correlations_FDR.csv
Figure 7	A_Volcano	Volcano plot of metabolite-axis correlations	Rank_2	Axis 3: Neuronal-Degenerative		Cinoxacin	Cinoxacin	Others	Medicine	-0.3241758241758241	0.2798818688931399	0.6281997649388786	0.20190223044271463	not significant		False					20.0		PRISMA_Metabolome_Correlations_FDR.csv
Figure 7	A_Volcano	Volcano plot of metabolite-axis correlations	Rank_2	Axis 3: Neuronal-Degenerative		2-Methyl-5-(methylthio)furan	2-Methyl-5-(...	Heterocyclic compounds	Heterocyclic compounds	-0.1813186813186813	0.5532950092839335	0.8402039198844302	0.07561529663734295	not significant		False					20.0		PRISMA_Metabolome_Correlations_FDR.csv
Figure 7	A_Volcano	Volcano plot of metabolite-axis correlations	Rank_2	Axis 3: Neuronal-Degenerative		3-Methoxy-3-oxopropanoic acid	3-Methoxy-3-...	Organic acid and Its derivatives	Organic acid and Its derivatives	0.1538461538461538	0.6157988686488814	0.8796512799192326	0.05568946105658322	not significant		False					20.0		PRISMA_Metabolome_Correlations_FDR.csv
Figure 7	A_Volcano	Volcano plot of metabolite-axis correlations	Rank_2	Axis 3: Neuronal-Degenerative		Kyotorphin	Kyotorphin	Amino acid and Its metabolites	Small Peptide	-0.4505494505494505	0.1223318876780357	0.4424264559663234	0.3541589112317168	not significant		False					20.0		PRISMA_Metabolome_Correlations_FDR.csv
Figure 7	A_Volcano	Volcano plot of metabolite-axis correlations	Rank_2	Axis 3: Neuronal-Degenerative		L-arabinonic acid	L-arabinonic...	Carbohydrates and Its metabolites	Sugar acids	-0.3296703296703296	0.2713350545052355	0.6192005089991272	0.20816869532351434	not significant		False					20.0		PRISMA_Metabolome_Correlations_FDR.csv
Figure 7	A_Volcano	Volcano plot of metabolite-axis correlations	Rank_2	Axis 3: Neuronal-Degenerative		Enol-3-Ethyl-1,2-cyclopentanedione	Enol-3-Ethyl...	Aldehyde,Ketones,Esters	Ketones	-0.1923076923076923	0.5290679872349875	0.828616809387926	0.08164626081521305	not significant		False					20.0		PRISMA_Metabolome_Correlations_FDR.csv
Figure 7	A_Volcano	Volcano plot of metabolite-axis correlations	Rank_2	Axis 3: Neuronal-Degenerative		1,2-Distearoyl-sn-glycero-3-phosphoethanolamine	1,2-Distearo...	GP	PS	0.3626373626373627	0.2233157202924816	0.5771809083822094	0.23868804265370644	not significant		False					20.0		PRISMA_Metabolome_Correlations_FDR.csv
Figure 7	A_Volcano	Volcano plot of metabolite-axis correlations	Rank_2	Axis 3: Neuronal-Degenerative		Bergapten	Bergapten	Heterocyclic compounds	Heterocyclic compounds	-0.9230769230769232	6.851685949643363e-06	0.0008765875711824	3.057204691342528	FDR < 0.05	***	False					20.0		PRISMA_Metabolome_Correlations_FDR.csv
Figure 7	A_Volcano	Volcano plot of metabolite-axis correlations	Rank_2	Axis 3: Neuronal-Degenerative		3-Sulfopyruvic acid	3-Sulfopyruv...	Organic acid and Its derivatives	Organic acid and Its derivatives	0.0824175824175824	0.788950927847518	0.9427802389397952	0.025589529042649387	not significant		False					20.0		PRISMA_Metabolome_Correlations_FDR.csv
Figure 7	A_Volcano	Volcano plot of metabolite-axis correlations	Rank_2	Axis 3: Neuronal-Degenerative		Methimazole	Methimazole	Heterocyclic compounds	Heterocyclic compounds	-0.0824175824175824	0.788950927847518	0.9427802389397952	0.025589529042649387	not significant		False					20.0		PRISMA_Metabolome_Correlations_FDR.csv
Figure 7	A_Volcano	Volcano plot of metabolite-axis correlations	Rank_2	Axis 3: Neuronal-Degenerative		(3S,3aS,6R,8aS)-3,8-Dimethyl-5-(propan-2-ylidene)-2,3,4,5,6,8a-hexahydro-1H-3a,6-epoxyazulen-6-ol	(3S,3aS,6R,8...	Alcohol and amines	Alcohols	0.0549450549450549	0.8585042942308735	0.9561252939557116	0.019485192548067836	not significant		False					20.0		PRISMA_Metabolome_Correlations_FDR.csv
Figure 7	A_Volcano	Volcano plot of metabolite-axis correlations	Rank_2	Axis 3: Neuronal-Degenerative		Dinoseb	Dinoseb	Benzene and substituted derivatives	Phenolics	-0.2967032967032967	0.3249215884859752	0.6671158391482359	0.17579874789034153	not significant		False					20.0		PRISMA_Metabolome_Correlations_FDR.csv
Figure 7	A_Volcano	Volcano plot of metabolite-axis correlations	Rank_2	Axis 3: Neuronal-Degenerative		L-Octanoylcarnitine	L-Octanoylca...	FA	CAR	0.0824175824175824	0.788950927847518	0.9427802389397952	0.025589529042649387	not significant		False					20.0		PRISMA_Metabolome_Correlations_FDR.csv
Figure 7	A_Volcano	Volcano plot of metabolite-axis correlations	Rank_2	Axis 3: Neuronal-Degenerative		Indacaterol	Indacaterol	Heterocyclic compounds	Heterocyclic compounds	-0.6593406593406593	0.0142255785114567	0.1399988423699609	0.853875555424738	not significant		False					20.0		PRISMA_Metabolome_Correlations_FDR.csv
Figure 7	A_Volcano	Volcano plot of metabolite-axis correlations	Rank_2	Axis 3: Neuronal-Degenerative		1,3,5-Trichloro-2-methoxybenzene	1,3,5-Trichl...	Benzene and substituted derivatives	Phenolics	0.1208791208791208	0.6940473279966857	0.900897197469382	0.04532476409198572	not significant		False					20.0		PRISMA_Metabolome_Correlations_FDR.csv
Figure 7	A_Volcano	Volcano plot of metabolite-axis correlations	Rank_2	Axis 3: Neuronal-Degenerative		Avocadene 4-acetate	Avocadene 4-...	FA	Others	-0.1538461538461538	0.6157988686488814	0.8796512799192326	0.05568946105658322	not significant		False					20.0		PRISMA_Metabolome_Correlations_FDR.csv
Figure 7	A_Volcano	Volcano plot of metabolite-axis correlations	Rank_2	Axis 3: Neuronal-Degenerative		Acetylhomoserine	Acetylhomose...	Amino acid and Its metabolites	Amino acid derivatives	-0.1373626373626373	0.6545168402947126	0.8943898345015198	0.048473145554459564	not significant		False					20.0		PRISMA_Metabolome_Correlations_FDR.csv
Figure 7	A_Volcano	Volcano plot of metabolite-axis correlations	Rank_2	Axis 3: Neuronal-Degenerative		Tetraphyllin B sulfate	Tetraphyllin...	Others	Others	-0.1923076923076923	0.5290679872349875	0.828616809387926	0.08164626081521305	not significant		False					20.0		PRISMA_Metabolome_Correlations_FDR.csv
Figure 7	A_Volcano	Volcano plot of metabolite-axis correlations	Rank_2	Axis 3: Neuronal-Degenerative		2-Naphthalenethiol	2-Naphthalen...	Benzene and substituted derivatives	Benzene and substituted derivatives	-0.1098901098901098	0.7208097995138618	0.9124908222664658	0.039771494936227156	not significant		False					20.0		PRISMA_Metabolome_Correlations_FDR.csv
Figure 7	A_Volcano	Volcano plot of metabolite-axis correlations	Rank_2	Axis 3: Neuronal-Degenerative		Myricetin	Myricetin	Flavonoids	Flavonoid	-0.1813186813186813	0.5532950092839335	0.8402039198844302	0.07561529663734295	not significant		False					20.0		PRISMA_Metabolome_Correlations_FDR.csv
Figure 7	A_Volcano	Volcano plot of metabolite-axis correlations	Rank_2	Axis 3: Neuronal-Degenerative		6-trans-12-epi Leukotriene B4	6-trans-12-e...	FA	Oxidized lipids	0.4450549450549451	0.1275238361384367	0.4571651358588089	0.33992689700263273	not significant		False					20.0		PRISMA_Metabolome_Correlations_FDR.csv
Figure 7	A_Volcano	Volcano plot of metabolite-axis correlations	Rank_2	Axis 3: Neuronal-Degenerative		5-Methoxy-2-methylbenzene-1,3-diol	5-Methoxy-2-...	Benzene and substituted derivatives	Phenolics	-0.1208791208791208	0.6940473279966857	0.900897197469382	0.04532476409198572	not significant		False					20.0		PRISMA_Metabolome_Correlations_FDR.csv
Figure 7	A_Volcano	Volcano plot of metabolite-axis correlations	Rank_2	Axis 3: Neuronal-Degenerative		Ticagrelor	Ticagrelor	Heterocyclic compounds	Heterocyclic compounds	-0.5	0.0818642311656943	0.3596053244553138	0.4441738865593794	not significant		False					20.0		PRISMA_Metabolome_Correlations_FDR.csv
Figure 7	A_Volcano	Volcano plot of metabolite-axis correlations	Rank_2	Axis 3: Neuronal-Degenerative		Dimethyl sulfoxide	Dimethyl sul...	Others	Others	0.2197802197802197	0.4706148514721425	0.7794082532066956	0.10823499974534476	not significant		False					20.0		PRISMA_Metabolome_Correlations_FDR.csv
Figure 7	A_Volcano	Volcano plot of metabolite-axis correlations	Rank_2	Axis 3: Neuronal-Degenerative		Erythritol	Erythritol	Carbohydrates and Its metabolites	Sugar alcohols	-0.0659340659340659	0.8305423857560938	0.9529822105620652	0.02091520631533627	not significant		False					20.0		PRISMA_Metabolome_Correlations_FDR.csv
Figure 7	A_Volcano	Volcano plot of metabolite-axis correlations	Rank_2	Axis 3: Neuronal-Degenerative		Sesamol	Sesamol	Lignans and Coumarins	Lignans	0.5549450549450549	0.0490044955983309	0.2733302520157584	0.5633122982143458	not significant		False					20.0		PRISMA_Metabolome_Correlations_FDR.csv
Figure 7	A_Volcano	Volcano plot of metabolite-axis correlations	Rank_2	Axis 3: Neuronal-Degenerative		Licocoumarone	Licocoumarone	Aldehyde,Ketones,Esters	Ketones	0.2527472527472527	0.4047740712709465	0.7365089101258911	0.13282199478862716	not significant		False					20.0		PRISMA_Metabolome_Correlations_FDR.csv
Figure 7	A_Volcano	Volcano plot of metabolite-axis correlations	Rank_2	Axis 3: Neuronal-Degenerative		2-Ethyl-5-methylthiophene	2-Ethyl-5-me...	Heterocyclic compounds	Heterocyclic compounds	-0.0439560439560439	0.8866190227890784	0.9617960464489896	0.016917012465909476	not significant		False					20.0		PRISMA_Metabolome_Correlations_FDR.csv
Figure 7	A_Volcano	Volcano plot of metabolite-axis correlations	Rank_2	Axis 3: Neuronal-Degenerative		Sofalcone	Sofalcone	Aldehyde,Ketones,Esters	Ketones	-0.0604395604395604	0.8445023706449684	0.954553480237576	0.02019973461298799	not significant		False					20.0		PRISMA_Metabolome_Correlations_FDR.csv
Figure 7	A_Volcano	Volcano plot of metabolite-axis correlations	Rank_2	Axis 3: Neuronal-Degenerative		Pioglitazone	Pioglitazone	Benzene and substituted derivatives	Phenolics	0.0659340659340659	0.8305423857560938	0.9529822105620652	0.02091520631533627	not significant		False					20.0		PRISMA_Metabolome_Correlations_FDR.csv
Figure 7	A_Volcano	Volcano plot of metabolite-axis correlations	Rank_2	Axis 3: Neuronal-Degenerative		Oleanolic acid	Oleanolic acid	Organic acid and Its derivatives	Organic acid and Its derivatives	-0.3791208791208791	0.2014060899610435	0.5482423751998086	0.261027399653496	not significant		False					20.0		PRISMA_Metabolome_Correlations_FDR.csv
Figure 7	A_Volcano	Volcano plot of metabolite-axis correlations	Rank_2	Axis 3: Neuronal-Degenerative		Thiacremonone	Thiacremonone	Aldehyde,Ketones,Esters	Ketones	0.0439560439560439	0.8866190227890784	0.9617960464489896	0.016917012465909476	not significant		False					20.0		PRISMA_Metabolome_Correlations_FDR.csv
Figure 7	A_Volcano	Volcano plot of metabolite-axis correlations	Rank_2	Axis 3: Neuronal-Degenerative		Cys-Cys	Cys-Cys	Amino acid and Its metabolites	Small Peptide	0.0109890109890109	0.971577682777073	0.9860285159368708	0.006110525084194031	not significant		False					20.0		PRISMA_Metabolome_Correlations_FDR.csv
Figure 7	A_Volcano	Volcano plot of metabolite-axis correlations	Rank_2	Axis 3: Neuronal-Degenerative		D-Glucaro-1,4-lactone	D-Glucaro-1,...	Carbohydrates and Its metabolites	Carbohydrates and Its metabolites	-0.1373626373626373	0.6545168402947126	0.8943898345015198	0.048473145554459564	not significant		False					20.0		PRISMA_Metabolome_Correlations_FDR.csv
Figure 7	A_Volcano	Volcano plot of metabolite-axis correlations	Rank_2	Axis 3: Neuronal-Degenerative		Allantoic acid	Allantoic acid	Organic acid and Its derivatives	Organic acid and Its derivatives	-0.1593406593406593	0.6030877531318972	0.8780374329025559	0.05648696865371433	not significant		False					20.0		PRISMA_Metabolome_Correlations_FDR.csv
Figure 7	A_Volcano	Volcano plot of metabolite-axis correlations	Rank_2	Axis 3: Neuronal-Degenerative		3-Methyl-4,8-dihydroxy-3,4-dihydroisocoumarin	3-Methyl-4,8...	Benzene and substituted derivatives	Benzene and substituted derivatives	0.5934065934065934	0.0325244402700969	0.2168649160680402	0.6638107015149531	not significant		False					20.0		PRISMA_Metabolome_Correlations_FDR.csv
Figure 7	A_Volcano	Volcano plot of metabolite-axis correlations	Rank_2	Axis 3: Neuronal-Degenerative		4-Hydroxyphenyl thiocyanate	4-Hydroxyphe...	Benzene and substituted derivatives	Benzene and substituted derivatives	-0.5989010989010989	0.0305541141729378	0.2084809057066789	0.680933714915458	not significant		False					20.0		PRISMA_Metabolome_Correlations_FDR.csv
Figure 7	A_Volcano	Volcano plot of metabolite-axis correlations	Rank_2	Axis 3: Neuronal-Degenerative		Methyl 2-propenyl selenide	Methyl 2-pro...	Others	Others	-0.0384615384615384	0.9007243023389336	0.9653312287370666	0.015323644033857343	not significant		False					20.0		PRISMA_Metabolome_Correlations_FDR.csv
Figure 7	A_Volcano	Volcano plot of metabolite-axis correlations	Rank_2	Axis 3: Neuronal-Degenerative		Brassicanal C	Brassicanal C	Heterocyclic compounds	Heterocyclic compounds	-0.2802197802197803	0.3537636356336789	0.6989905039982054	0.15552872423885755	not significant		False					20.0		PRISMA_Metabolome_Correlations_FDR.csv
Figure 7	A_Volcano	Volcano plot of metabolite-axis correlations	Rank_2	Axis 3: Neuronal-Degenerative		NCGC00386033-01_C24H38O12_3-Buten-2-one, 4-[4-hydroxy-2,2,6-trimethyl-6-[[6-O-[(2S,3R,4R)-tetrahydro-3,4-dihydroxy-4-(hydroxymethyl)-2-furanyl]-beta-D-glucopyranosyl]oxy]cyclohexylidene]-	NCGC00386033...	Alcohol and amines	Alcohols	-0.2362637362637362	0.4370835438311814	0.7601614394413155	0.11909416454428082	not significant		False					20.0		PRISMA_Metabolome_Correlations_FDR.csv
Figure 7	A_Volcano	Volcano plot of metabolite-axis correlations	Rank_2	Axis 3: Neuronal-Degenerative		Labetalol	Labetalol	Benzene and substituted derivatives	Benzene and substituted derivatives	0.0879120879120879	0.7751954088891221	0.9395056258117424	0.027100614976248848	not significant		False					20.0		PRISMA_Metabolome_Correlations_FDR.csv
Figure 7	A_Volcano	Volcano plot of metabolite-axis correlations	Rank_2	Axis 3: Neuronal-Degenerative		Arbutin	Arbutin	Benzene and substituted derivatives	Benzene and substituted derivatives	-0.3021978021978022	0.3156083662499549	0.6592350262384262	0.1809597259196302	not significant		False					20.0		PRISMA_Metabolome_Correlations_FDR.csv
Figure 7	A_Volcano	Volcano plot of metabolite-axis correlations	Rank_2	Axis 3: Neuronal-Degenerative		1,2-Dimyristoyl-sn-glycero-3-phosphocholine	1,2-Dimyrist...	GP	PC	-0.5	0.0818642311656943	0.3596053244553138	0.4441738865593794	not significant		False					20.0		PRISMA_Metabolome_Correlations_FDR.csv
Figure 7	A_Volcano	Volcano plot of metabolite-axis correlations	Rank_2	Axis 3: Neuronal-Degenerative		Dimethylarsinic acid	Dimethylarsi...	Organic acid and Its derivatives	Organic acid and Its derivatives	-0.2692307692307692	0.3737330422818916	0.7116572442335182	0.14772912543517117	not significant		False					20.0		PRISMA_Metabolome_Correlations_FDR.csv
Figure 7	A_Volcano	Volcano plot of metabolite-axis correlations	Rank_2	Axis 3: Neuronal-Degenerative		Prilocaine	Prilocaine	Alcohol and amines	Amines	-0.1263736263736263	0.680785475070949	0.8990760435291822	0.04620357424181513	not significant		False					20.0		PRISMA_Metabolome_Correlations_FDR.csv
Figure 7	A_Volcano	Volcano plot of metabolite-axis correlations	Rank_2	Axis 3: Neuronal-Degenerative		Melanostatin	Melanostatin	Heterocyclic compounds	Heterocyclic compounds	-0.0329670329670329	0.9148564744875124	0.9663112504003808	0.014882964103032994	not significant		False					20.0		PRISMA_Metabolome_Correlations_FDR.csv
Figure 7	A_Volcano	Volcano plot of metabolite-axis correlations	Rank_2	Axis 3: Neuronal-Degenerative		2-Methylthiophene	2-Methylthio...	Heterocyclic compounds	Heterocyclic compounds	-0.0659340659340659	0.8305423857560938	0.9529822105620652	0.02091520631533627	not significant		False					20.0		PRISMA_Metabolome_Correlations_FDR.csv
Figure 7	A_Volcano	Volcano plot of metabolite-axis correlations	Rank_2	Axis 3: Neuronal-Degenerative		2-Vinylthiophene	2-Vinylthiop...	Heterocyclic compounds	Heterocyclic compounds	-0.6373626373626374	0.0191181137774633	0.1665309740530526	0.7785049777177158	not significant		False					20.0		PRISMA_Metabolome_Correlations_FDR.csv
Figure 7	A_Volcano	Volcano plot of metabolite-axis correlations	Rank_2	Axis 3: Neuronal-Degenerative		3alpha-Acetomethoxy-11alpha-oxo-12-ursen-24-oic acid	3alpha-Aceto...	Organic acid and Its derivatives	Organic acid and Its derivatives	0.0714285714285714	0.816628040676086	0.9492547412061034	0.022617225028822487	not significant		False					20.0		PRISMA_Metabolome_Correlations_FDR.csv
Figure 7	A_Volcano	Volcano plot of metabolite-axis correlations	Rank_2	Axis 3: Neuronal-Degenerative		Gramine	Gramine	Heterocyclic compounds	Indole and Its derivatives	0.532967032967033	0.0607365030656179	0.3047245631748035	0.516092536846195	not significant		False					20.0		PRISMA_Metabolome_Correlations_FDR.csv
Figure 7	A_Volcano	Volcano plot of metabolite-axis correlations	Rank_2	Axis 3: Neuronal-Degenerative		Methyl ethyl trisulfide	Methyl ethyl...	Others	Others	-0.2527472527472527	0.4047740712709465	0.7365089101258911	0.13282199478862716	not significant		False					20.0		PRISMA_Metabolome_Correlations_FDR.csv
Figure 7	A_Volcano	Volcano plot of metabolite-axis correlations	Rank_2	Axis 3: Neuronal-Degenerative		3-(Methylthio)thiophene	3-(Methylthi...	Heterocyclic compounds	Heterocyclic compounds	-0.2692307692307692	0.3737330422818916	0.7116572442335182	0.14772912543517117	not significant		False					20.0		PRISMA_Metabolome_Correlations_FDR.csv
Figure 7	A_Volcano	Volcano plot of metabolite-axis correlations	Rank_2	Axis 3: Neuronal-Degenerative		Picrocrocin	Picrocrocin	Aldehyde,Ketones,Esters	Ketones	-0.3956043956043956	0.1808891631049407	0.5289715955368766	0.2765676478755773	not significant		False					20.0		PRISMA_Metabolome_Correlations_FDR.csv
Figure 7	A_Volcano	Volcano plot of metabolite-axis correlations	Rank_2	Axis 3: Neuronal-Degenerative		Diacetylfusarochromanone	Diacetylfusa...	Aldehyde,Ketones,Esters	Ketones	0.3186813186813187	0.2885831614447202	0.6400105433123967	0.19381287154005183	not significant		False					20.0		PRISMA_Metabolome_Correlations_FDR.csv
Figure 7	A_Volcano	Volcano plot of metabolite-axis correlations	Rank_2	Axis 3: Neuronal-Degenerative		Hycanthone	Hycanthone	Aldehyde,Ketones,Esters	Ketones	-0.3571428571428571	0.230929862302034	0.5800164762359062	0.23655966947722865	not significant		False					20.0		PRISMA_Metabolome_Correlations_FDR.csv
Figure 7	A_Volcano	Volcano plot of metabolite-axis correlations	Rank_2	Axis 3: Neuronal-Degenerative		Paeoniflorin	Paeoniflorin	Terpenoids	Terpenoids	-0.5164835164835164	0.0707490406749637	0.3321635006001162	0.47864809120684465	not significant		False					20.0		PRISMA_Metabolome_Correlations_FDR.csv
Figure 7	A_Volcano	Volcano plot of metabolite-axis correlations	Rank_2	Axis 3: Neuronal-Degenerative		(E)-Ethyl 3-(4-hydroxyphenyl)acrylate	(E)-Ethyl 3-...	Aldehyde,Ketones,Esters	Esters	-0.5274725274725275	0.0639548914835548	0.3124478827370803	0.5052224139273402	not significant		False					20.0		PRISMA_Metabolome_Correlations_FDR.csv
Figure 7	A_Volcano	Volcano plot of metabolite-axis correlations	Rank_2	Axis 3: Neuronal-Degenerative		ent-16b,19-Kauranediol 19-acetate	ent-16b,19-K...	Aldehyde,Ketones,Esters	Esters	-0.521978021978022	0.0672917119935101	0.3218367627353158	0.4923643488597993	not significant		False					20.0		PRISMA_Metabolome_Correlations_FDR.csv
Figure 7	A_Volcano	Volcano plot of metabolite-axis correlations	Rank_2	Axis 3: Neuronal-Degenerative		Lenthionine	Lenthionine	Heterocyclic compounds	Heterocyclic compounds	-0.1098901098901098	0.7208097995138618	0.9124908222664658	0.039771494936227156	not significant		False					20.0		PRISMA_Metabolome_Correlations_FDR.csv
Figure 7	A_Volcano	Volcano plot of metabolite-axis correlations	Rank_2	Axis 3: Neuronal-Degenerative		D-Cysteine	D-Cysteine	Amino acid and Its metabolites	Amino acids	0.1043956043956044	0.7343037452877026	0.9159779199292672	0.038114995075004446	not significant		False					20.0		PRISMA_Metabolome_Correlations_FDR.csv
Figure 7	A_Volcano	Volcano plot of metabolite-axis correlations	Rank_2	Axis 3: Neuronal-Degenerative		Divinyl sulfide	Divinyl sulfide	Others	Others	-0.1043956043956044	0.7343037452877026	0.9159779199292672	0.038114995075004446	not significant		False					20.0		PRISMA_Metabolome_Correlations_FDR.csv
Figure 7	A_Volcano	Volcano plot of metabolite-axis correlations	Rank_2	Axis 3: Neuronal-Degenerative		2',5'-Dihydroxychalcone	2',5'-Dihydr...	Aldehyde,Ketones,Esters	Ketones	-0.1923076923076923	0.5290679872349875	0.828616809387926	0.08164626081521305	not significant		False					20.0		PRISMA_Metabolome_Correlations_FDR.csv
Figure 7	A_Volcano	Volcano plot of metabolite-axis correlations	Rank_2	Axis 3: Neuronal-Degenerative		Dihydro-2(3H)-thiophenone	Dihydro-2(3H...	Aldehyde,Ketones,Esters	Ketones	-0.3846153846153846	0.1944129199774862	0.5451551331423483	0.26347989427263996	not significant		False					20.0		PRISMA_Metabolome_Correlations_FDR.csv
Figure 7	A_Volcano	Volcano plot of metabolite-axis correlations	Rank_2	Axis 3: Neuronal-Degenerative		(R)-2-Amino-N-(2,2,4,4-tetramethyl-3-thietanyl)propanamide	(R)-2-Amino-...	Benzene and substituted derivatives	Benzene and substituted derivatives	0.6318681318681317	0.0205160425728724	0.1707168257994707	0.7677236728410561	not significant		False					20.0		PRISMA_Metabolome_Correlations_FDR.csv
Figure 7	A_Volcano	Volcano plot of metabolite-axis correlations	Rank_2	Axis 3: Neuronal-Degenerative		Thiodiglycol	Thiodiglycol	Others	Others	-0.467032967032967	0.1076091403991392	0.4140524631523269	0.38294462744425073	not significant		False					20.0		PRISMA_Metabolome_Correlations_FDR.csv
Figure 7	A_Volcano	Volcano plot of metabolite-axis correlations	Rank_2	Axis 3: Neuronal-Degenerative		Panthenol	Panthenol	Alcohol and amines	Alcohols	0.0879120879120879	0.7751954088891221	0.9395056258117424	0.027100614976248848	not significant		False					20.0		PRISMA_Metabolome_Correlations_FDR.csv
Figure 7	A_Volcano	Volcano plot of metabolite-axis correlations	Rank_2	Axis 3: Neuronal-Degenerative		3-Mercaptohexyl butyrate	3-Mercaptohe...	Organic acid and Its derivatives	Organic acid and Its derivatives	-0.2912087912087912	0.3343858561975295	0.6743722636811259	0.17110030015369798	not significant		False					20.0		PRISMA_Metabolome_Correlations_FDR.csv
Figure 7	A_Volcano	Volcano plot of metabolite-axis correlations	Rank_2	Axis 3: Neuronal-Degenerative		alpha-CEHC	alpha-CEHC	Benzene and substituted derivatives	Benzene and substituted derivatives	0.3076923076923076	0.3064470525125291	0.6534344963470281	0.18479794182615092	not significant		False					20.0		PRISMA_Metabolome_Correlations_FDR.csv
Figure 7	A_Volcano	Volcano plot of metabolite-axis correlations	Rank_2	Axis 3: Neuronal-Degenerative		Tryptophylglycine	Tryptophylgl...	Amino acid and Its metabolites	Small Peptide	-0.0769230769230769	0.8027630076692551	0.9471215427659742	0.023594285024711604	not significant		False					20.0		PRISMA_Metabolome_Correlations_FDR.csv
Figure 7	A_Volcano	Volcano plot of metabolite-axis correlations	Rank_2	Axis 3: Neuronal-Degenerative		12S-HHT	12S-HHT	FA	Oxidized lipids	-0.1483516483516483	0.6286094178894162	0.8837661252882107	0.05366264894067498	not significant		False					20.0		PRISMA_Metabolome_Correlations_FDR.csv
Figure 7	A_Volcano	Volcano plot of metabolite-axis correlations	Rank_2	Axis 3: Neuronal-Degenerative		1,5-Dioxaspiro[5.5]undecan-3-ol, 10-methyl-7-(1-methylethyl)-	1,5-Dioxaspi...	Terpenoids	Terpenoids	-0.3241758241758241	0.2798818688931399	0.6281997649388786	0.20190223044271463	not significant		False					20.0		PRISMA_Metabolome_Correlations_FDR.csv
Figure 7	A_Volcano	Volcano plot of metabolite-axis correlations	Rank_2	Axis 3: Neuronal-Degenerative		12,13-DiHOME	12,13-DiHOME	FA	Oxidized lipids	0.0274725274725274	0.929011729160351	0.971735825033847	0.01245178581836469	not significant		False					20.0		PRISMA_Metabolome_Correlations_FDR.csv
Figure 7	A_Volcano	Volcano plot of metabolite-axis correlations	Rank_2	Axis 3: Neuronal-Degenerative		1-(2,4-Dimethyl-1,3-oxazol-5-yl)ethan-1-one	1-(2,4-Dimet...	Heterocyclic compounds	Heterocyclic compounds	0.0824175824175824	0.788950927847518	0.9427802389397952	0.025589529042649387	not significant		False					20.0		PRISMA_Metabolome_Correlations_FDR.csv
Figure 7	A_Volcano	Volcano plot of metabolite-axis correlations	Rank_2	Axis 3: Neuronal-Degenerative		3-Methyl-5-pentyl-2-furanpropanoic acid	3-Methyl-5-p...	Organic acid and Its derivatives	Organic acid and Its derivatives	0.1538461538461538	0.6157988686488814	0.8796512799192326	0.05568946105658322	not significant		False					20.0		PRISMA_Metabolome_Correlations_FDR.csv
Figure 7	A_Volcano	Volcano plot of metabolite-axis correlations	Rank_2	Axis 3: Neuronal-Degenerative		3-Hydroxy-6,8-dimethoxy-7(11)-eremophilen-12,8-olide	3-Hydroxy-6,...	Heterocyclic compounds	Heterocyclic compounds	0.4725274725274725	0.1029810502999285	0.406169961394901	0.3912921983187681	not significant		False					20.0		PRISMA_Metabolome_Correlations_FDR.csv
Figure 7	A_Volcano	Volcano plot of metabolite-axis correlations	Rank_2	Axis 3: Neuronal-Degenerative		Pubescenol	Pubescenol	Benzene and substituted derivatives	Benzene and substituted derivatives	0.7747252747252747	0.0018713615028719	0.0383067699637877	1.4167244662900456	FDR < 0.05	*	False					20.0		PRISMA_Metabolome_Correlations_FDR.csv
Figure 7	A_Volcano	Volcano plot of metabolite-axis correlations	Rank_2	Axis 3: Neuronal-Degenerative		(3b,16a,20R)-25-Acetoxy-3,16,20,22-tetrahydroxy-5-cucurbiten-11-one 3-glucoside	(3b,16a,20R)...	Aldehyde,Ketones,Esters	Ketones	-0.0659340659340659	0.8305423857560938	0.9529822105620652	0.02091520631533627	not significant		False					20.0		PRISMA_Metabolome_Correlations_FDR.csv
Figure 7	A_Volcano	Volcano plot of metabolite-axis correlations	Rank_2	Axis 3: Neuronal-Degenerative		Palmitic acid	Palmitic acid	FA	FFA	0.0769230769230769	0.8027630076692551	0.9471215427659742	0.023594285024711604	not significant		False					20.0		PRISMA_Metabolome_Correlations_FDR.csv
Figure 7	A_Volcano	Volcano plot of metabolite-axis correlations	Rank_2	Axis 3: Neuronal-Degenerative		Glucose	Glucose	Carbohydrates and Its metabolites	Sugars	-0.1098901098901098	0.7208097995138618	0.9124908222664658	0.039771494936227156	not significant		False					20.0		PRISMA_Metabolome_Correlations_FDR.csv
Figure 7	A_Volcano	Volcano plot of metabolite-axis correlations	Rank_2	Axis 3: Neuronal-Degenerative		2-Hydroxyoctadecanoic acid	2-Hydroxyoct...	FA	FFA	0.5384615384615384	0.057634433470466	0.2979234477627371	0.5258953147331651	not significant		False					20.0		PRISMA_Metabolome_Correlations_FDR.csv
Figure 7	A_Volcano	Volcano plot of metabolite-axis correlations	Rank_2	Axis 3: Neuronal-Degenerative		13-Methylmyristic acid	13-Methylmyr...	FA	FFA	0.39010989010989	0.1875741161338378	0.5415574269759745	0.266355483828327	not significant		False					20.0		PRISMA_Metabolome_Correlations_FDR.csv
Figure 7	A_Volcano	Volcano plot of metabolite-axis correlations	Rank_2	Axis 3: Neuronal-Degenerative		4-Chloroaniline	4-Chloroaniline	Benzene and substituted derivatives	Benzene and substituted derivatives	0.3736263736263736	0.208554059795209	0.5580524972559383	0.2533249440800805	not significant		False					20.0		PRISMA_Metabolome_Correlations_FDR.csv
Figure 7	A_Volcano	Volcano plot of metabolite-axis correlations	Rank_2	Axis 3: Neuronal-Degenerative		3-Amino-4-hydroxybenzoic acid	3-Amino-4-hy...	Benzene and substituted derivatives	Benzene and substituted derivatives	-0.0604395604395604	0.8445023706449684	0.954553480237576	0.02019973461298799	not significant		False					20.0		PRISMA_Metabolome_Correlations_FDR.csv
Figure 7	A_Volcano	Volcano plot of metabolite-axis correlations	Rank_2	Axis 3: Neuronal-Degenerative		1-Hydroxy-2-naphthoic acid	1-Hydroxy-2-...	Benzene and substituted derivatives	Benzene and substituted derivatives	-0.0934065934065934	0.7615000227827016	0.9322909967919798	0.030448509775125945	not significant		False					20.0		PRISMA_Metabolome_Correlations_FDR.csv
Figure 7	A_Volcano	Volcano plot of metabolite-axis correlations	Rank_2	Axis 3: Neuronal-Degenerative		O-Phospho-L-tyrosine	O-Phospho-L-...	Organic acid and Its derivatives	Phosphoric acids	0.1043956043956044	0.7343037452877026	0.9159779199292672	0.038114995075004446	not significant		False					20.0		PRISMA_Metabolome_Correlations_FDR.csv
Figure 7	A_Volcano	Volcano plot of metabolite-axis correlations	Rank_2	Axis 3: Neuronal-Degenerative		2-Dodecylbenzenesulfonic acid	2-Dodecylben...	Benzene and substituted derivatives	Benzene and substituted derivatives	-0.2692307692307692	0.3737330422818916	0.7116572442335182	0.14772912543517117	not significant		False					20.0		PRISMA_Metabolome_Correlations_FDR.csv
Figure 7	A_Volcano	Volcano plot of metabolite-axis correlations	Rank_2	Axis 3: Neuronal-Degenerative		3,5-Dihydroxybenzoic acid	3,5-Dihydrox...	Organic acid and Its derivatives	Organic acid and Its derivatives	-0.1538461538461538	0.6157988686488814	0.8796512799192326	0.05568946105658322	not significant		False					20.0		PRISMA_Metabolome_Correlations_FDR.csv
Figure 7	A_Volcano	Volcano plot of metabolite-axis correlations	Rank_2	Axis 3: Neuronal-Degenerative		2-[(2-Amino-3-phenylpropanoyl)amino]-3-methylbutanoic acid	2-[(2-Amino-...	Amino acid and Its metabolites	Amino acid derivatives	0.4065934065934065	0.1679783461478964	0.5124466088893351	0.29035137646272047	not significant		False					20.0		PRISMA_Metabolome_Correlations_FDR.csv
Figure 7	A_Volcano	Volcano plot of metabolite-axis correlations	Rank_2	Axis 3: Neuronal-Degenerative		4-Oxoniocarbonylbenzoate	4-Oxoniocarb...	Organic acid and Its derivatives	Organic acid and Its derivatives	0.0109890109890109	0.971577682777073	0.9860285159368708	0.006110525084194031	not significant		False					20.0		PRISMA_Metabolome_Correlations_FDR.csv
Figure 7	A_Volcano	Volcano plot of metabolite-axis correlations	Rank_2	Axis 3: Neuronal-Degenerative		4-Chlorophenol	4-Chlorophenol	Benzene and substituted derivatives	Phenolics	-0.2802197802197803	0.3537636356336789	0.6989905039982054	0.15552872423885755	not significant		False					20.0		PRISMA_Metabolome_Correlations_FDR.csv
Figure 7	A_Volcano	Volcano plot of metabolite-axis correlations	Rank_2	Axis 3: Neuronal-Degenerative		5,6-Dihydroxyindole-2-carboxylic acid	5,6-Dihydrox...	Organic acid and Its derivatives	Organic acid and Its derivatives	0.3681318681318681	0.2158571806493814	0.5664867292170304	0.24681025966699544	not significant		False					20.0		PRISMA_Metabolome_Correlations_FDR.csv
Figure 7	A_Volcano	Volcano plot of metabolite-axis correlations	Rank_2	Axis 3: Neuronal-Degenerative		Talose	Talose	Carbohydrates and Its metabolites	Sugars	-0.2252747252747252	0.4593051427250058	0.7731888381234266	0.11171442414218256	not significant		False					20.0		PRISMA_Metabolome_Correlations_FDR.csv
Figure 7	A_Volcano	Volcano plot of metabolite-axis correlations	Rank_2	Axis 3: Neuronal-Degenerative		Stearic acid	Stearic acid	FA	FFA	-0.3076923076923076	0.3064470525125291	0.6534344963470281	0.18479794182615092	not significant		False					20.0		PRISMA_Metabolome_Correlations_FDR.csv
Figure 7	A_Volcano	Volcano plot of metabolite-axis correlations	Rank_2	Axis 3: Neuronal-Degenerative		Acetylenedicarboxylic acid	Acetylenedic...	Organic acid and Its derivatives	Organic acid and Its derivatives	0.6538461538461539	0.0153485167321054	0.1461321569796267	0.8352542052696716	not significant		False					20.0		PRISMA_Metabolome_Correlations_FDR.csv
Figure 7	A_Volcano	Volcano plot of metabolite-axis correlations	Rank_2	Axis 3: Neuronal-Degenerative		Nordihydrocapsiate	Nordihydroca...	Phenolic acids	Phenolic acids	0.2637362637362637	0.3839365166506743	0.717078512394097	0.1444332911483864	not significant		False					20.0		PRISMA_Metabolome_Correlations_FDR.csv
Figure 7	A_Volcano	Volcano plot of metabolite-axis correlations	Rank_2	Axis 3: Neuronal-Degenerative		Yuzu-Lactone	Yuzu-Lactone	Aldehyde,Ketones,Esters	Esters	0.0989010989010989	0.7478683035983906	0.9244483197257884	0.0341173625851414	not significant		False					20.0		PRISMA_Metabolome_Correlations_FDR.csv
Figure 7	A_Volcano	Volcano plot of metabolite-axis correlations	Rank_2	Axis 3: Neuronal-Degenerative		(8)-Shogaol	(8)-Shogaol	Benzene and substituted derivatives	Phenolics	0.0879120879120879	0.7751954088891221	0.9395056258117424	0.027100614976248848	not significant		False					20.0		PRISMA_Metabolome_Correlations_FDR.csv
Figure 7	A_Volcano	Volcano plot of metabolite-axis correlations	Rank_2	Axis 3: Neuronal-Degenerative		1-Palmitoyl-2-oleoyl-sn-glycero-3-phosphate	1-Palmitoyl-...	GP	PA	0.8791208791208791	7.54456235935913e-05	0.0051479063832027	2.288369359519819	FDR < 0.05	**	False					20.0		PRISMA_Metabolome_Correlations_FDR.csv
Figure 7	A_Volcano	Volcano plot of metabolite-axis correlations	Rank_2	Axis 3: Neuronal-Degenerative		4-Chloro-L-phenylalanine	4-Chloro-L-p...	Amino acid and Its metabolites	Amino acids	0.1428571428571428	0.6415164215860882	0.8908983141022541	0.05017186290415307	not significant		False					20.0		PRISMA_Metabolome_Correlations_FDR.csv
Figure 7	A_Volcano	Volcano plot of metabolite-axis correlations	Rank_2	Axis 3: Neuronal-Degenerative		2-Propylglutaric acid	2-Propylglut...	Organic acid and Its derivatives	Organic acid and Its derivatives	-0.0054945054945054	0.9857869107140624	0.9906263162649416	0.004090139046032266	not significant		False					20.0		PRISMA_Metabolome_Correlations_FDR.csv
Figure 7	A_Volcano	Volcano plot of metabolite-axis correlations	Rank_2	Axis 3: Neuronal-Degenerative		Methylphosphonic acid	Methylphosph...	Organic acid and Its derivatives	Organic acid and Its derivatives	-0.1978021978021978	0.51713091148483	0.8231469485298966	0.08452262743800038	not significant		False					20.0		PRISMA_Metabolome_Correlations_FDR.csv
Figure 7	A_Volcano	Volcano plot of metabolite-axis correlations	Rank_2	Axis 3: Neuronal-Degenerative		1-Hexadecanoyl-2-(9Z-octadecenoyl)-sn-glycero-3-phospho-(1'-myo-inositol)	1-Hexadecano...	GP	PI	0.521978021978022	0.0672917119935101	0.3218367627353158	0.4923643488597993	not significant		False					20.0		PRISMA_Metabolome_Correlations_FDR.csv
Figure 7	A_Volcano	Volcano plot of metabolite-axis correlations	Rank_2	Axis 3: Neuronal-Degenerative		1-octadecanoyl-2-(9Z-octadecenoyl)-sn-glycero-3-phosphoserine	1-octadecano...	GP	PC	-0.6428571428571429	0.0177924506923756	0.1576673011571119	0.8022583662748018	not significant		False					20.0		PRISMA_Metabolome_Correlations_FDR.csv
Figure 7	A_Volcano	Volcano plot of metabolite-axis correlations	Rank_2	Axis 3: Neuronal-Degenerative		1-Stearoyl-2-oleoyl-sn-glycero-3-phospho-(1'-sn-glycerol)	1-Stearoyl-2...	GP	PG	0.8131868131868131	0.0007236077236996	0.0217827207413688	1.661887876225477	FDR < 0.05	*	False					20.0		PRISMA_Metabolome_Correlations_FDR.csv
Figure 7	A_Volcano	Volcano plot of metabolite-axis correlations	Rank_2	Axis 3: Neuronal-Degenerative		Fluoroacetic acid	Fluoroacetic...	Organic acid and Its derivatives	Organic acid and Its derivatives	-0.3791208791208791	0.2014060899610435	0.5482423751998086	0.261027399653496	not significant		False					20.0		PRISMA_Metabolome_Correlations_FDR.csv
Figure 7	A_Volcano	Volcano plot of metabolite-axis correlations	Rank_2	Axis 3: Neuronal-Degenerative		PS(16:0/20:4(5Z,8Z,11Z,14Z))	PS(16:0/20:4...	GP	PS	0.1153846153846153	0.7073898735142602	0.9055829087452724	0.043071782608609735	not significant		False					20.0		PRISMA_Metabolome_Correlations_FDR.csv
Figure 7	A_Volcano	Volcano plot of metabolite-axis correlations	Rank_2	Axis 3: Neuronal-Degenerative		4a-Carboxy-4b-methyl-5a-cholesta-8,24-dien-3b-ol	4a-Carboxy-4...	Alcohol and amines	Alcohols	-0.456043956043956	0.1172830654361449	0.4317957463089723	0.36472164028719867	not significant		False					20.0		PRISMA_Metabolome_Correlations_FDR.csv
Figure 7	A_Volcano	Volcano plot of metabolite-axis correlations	Rank_2	Axis 3: Neuronal-Degenerative		1,3,8-Trihydroxy-4-methyl-2,7-diprenylxanthone	1,3,8-Trihyd...	Flavonoids	Xanthone	0.2252747252747252	0.4593051427250058	0.7731888381234266	0.11171442414218256	not significant		False					20.0		PRISMA_Metabolome_Correlations_FDR.csv
Figure 7	A_Volcano	Volcano plot of metabolite-axis correlations	Rank_2	Axis 3: Neuronal-Degenerative		N-ethylmaleimide	N-ethylmalei...	Alcohol and amines	Amines	0.6208791208791209	0.023538167096433	0.180459281072653	0.7436207771401512	not significant		False					20.0		PRISMA_Metabolome_Correlations_FDR.csv
Figure 7	A_Volcano	Volcano plot of metabolite-axis correlations	Rank_2	Axis 3: Neuronal-Degenerative		Dioleoyl phosphatidylserine	Dioleoyl pho...	GP	PS	0.4175824175824176	0.1556747536334745	0.4986951810449487	0.3021648284042538	not significant		False					20.0		PRISMA_Metabolome_Correlations_FDR.csv
Figure 7	A_Volcano	Volcano plot of metabolite-axis correlations	Rank_2	Axis 3: Neuronal-Degenerative		Methanimidamide, N'-(1,6-dihydro-6-oxo-2-pyridinyl)-N,N-dipropyl-	Methanimidam...	Heterocyclic compounds	Heterocyclic compounds	0.0549450549450549	0.8585042942308735	0.9561252939557116	0.019485192548067836	not significant		False					20.0		PRISMA_Metabolome_Correlations_FDR.csv
Figure 7	A_Volcano	Volcano plot of metabolite-axis correlations	Rank_2	Axis 3: Neuronal-Degenerative		Benzoyl phosphate	Benzoyl phos...	Benzene and substituted derivatives	Benzene and substituted derivatives	-0.0274725274725274	0.929011729160351	0.971735825033847	0.01245178581836469	not significant		False					20.0		PRISMA_Metabolome_Correlations_FDR.csv
Figure 7	A_Volcano	Volcano plot of metabolite-axis correlations	Rank_2	Axis 3: Neuronal-Degenerative		2-Methylene-4-oxopentanedioic acid	2-Methylene-...	Organic acid and Its derivatives	Organic acid and Its derivatives	0.5054945054945055	0.0780333273101838	0.351064221986695	0.45461342853948217	not significant		False					20.0		PRISMA_Metabolome_Correlations_FDR.csv
Figure 7	A_Volcano	Volcano plot of metabolite-axis correlations	Rank_2	Axis 3: Neuronal-Degenerative		Clausarinol	Clausarinol	Heterocyclic compounds	Heterocyclic compounds	0.412087912087912	0.1617510527725263	0.5070511562409821	0.29494822261457554	not significant		False					20.0		PRISMA_Metabolome_Correlations_FDR.csv
Figure 7	A_Volcano	Volcano plot of metabolite-axis correlations	Rank_2	Axis 3: Neuronal-Degenerative		1,2-Distearoyl-sn-glycero-3-phospho-N,N-dimethylethanolamine	1,2-Distearo...	GL	DG	0.5	0.0818642311656943	0.3596053244553138	0.4441738865593794	not significant		False					20.0		PRISMA_Metabolome_Correlations_FDR.csv
Figure 7	A_Volcano	Volcano plot of metabolite-axis correlations	Rank_2	Axis 3: Neuronal-Degenerative		2-O-(6-Phospho-alpha-mannosyl)-D-glycerate	2-O-(6-Phosp...	Aldehyde,Ketones,Esters	Esters	-0.5494505494505494	0.0517706255591626	0.2848776089236716	0.545341684502341	not significant		False					20.0		PRISMA_Metabolome_Correlations_FDR.csv
Figure 7	A_Volcano	Volcano plot of metabolite-axis correlations	Rank_2	Axis 3: Neuronal-Degenerative		Cholesteryl laurate	Cholesteryl ...	ST	CE	-0.8406593406593407	0.0003190712406937	0.0125603621096154	1.900997839902892	FDR < 0.05	*	False					20.0		PRISMA_Metabolome_Correlations_FDR.csv
Figure 7	A_Volcano	Volcano plot of metabolite-axis correlations	Rank_2	Axis 3: Neuronal-Degenerative		delta-Valerolactone	delta-Valero...	Aldehyde,Ketones,Esters	Esters	0.6703296703296703	0.012166220319952	0.1283724381182564	0.8915282103641411	not significant		False					20.0		PRISMA_Metabolome_Correlations_FDR.csv
Figure 7	A_Volcano	Volcano plot of metabolite-axis correlations	Rank_2	Axis 3: Neuronal-Degenerative		1-hydroperoxy-8-carboxyoctyl-3,4-epoxynon-(2E)-enyl-ether	1-hydroperox...	Benzene and substituted derivatives	Benzene and substituted derivatives	-0.7252747252747254	0.0050232376553499	0.0739753056151168	1.1309132319573307	FDR < 0.10		False					20.0		PRISMA_Metabolome_Correlations_FDR.csv
Figure 7	A_Volcano	Volcano plot of metabolite-axis correlations	Rank_2	Axis 3: Neuronal-Degenerative		1,1-Dichloroethane	1,1-Dichloro...	Others	Hydrocarbon derivatives	-0.4340659340659341	0.1383423778882127	0.4735566012327281	0.32462810507899237	not significant		False					20.0		PRISMA_Metabolome_Correlations_FDR.csv
Figure 7	A_Volcano	Volcano plot of metabolite-axis correlations	Rank_2	Axis 3: Neuronal-Degenerative		4-Methyl-5a-cholesta-8,24-dien-3-one	4-Methyl-5a-...	Aldehyde,Ketones,Esters	Ketones	-0.6758241758241759	0.0112252455776686	0.1215771306745377	0.9151481105561167	not significant		False					20.0		PRISMA_Metabolome_Correlations_FDR.csv
Figure 7	A_Volcano	Volcano plot of metabolite-axis correlations	Rank_2	Axis 3: Neuronal-Degenerative		Didesmethyl doxepin	Didesmethyl ...	Heterocyclic compounds	Heterocyclic compounds	-0.3571428571428571	0.230929862302034	0.5800164762359062	0.23655966947722865	not significant		False					20.0		PRISMA_Metabolome_Correlations_FDR.csv
Figure 7	A_Volcano	Volcano plot of metabolite-axis correlations	Rank_2	Axis 3: Neuronal-Degenerative		Caffeine	Caffeine	Heterocyclic compounds	Heterocyclic compounds	0.3516483516483516	0.2386997053420337	0.5844716469319892	0.23323655187536071	not significant		False					20.0		PRISMA_Metabolome_Correlations_FDR.csv
Figure 7	A_Volcano	Volcano plot of metabolite-axis correlations	Rank_2	Axis 3: Neuronal-Degenerative		1-octadecanoyl-2-(4Z,7Z,10Z,13Z,16Z,19Z-docosahexaenoyl)-sn-glycero-3-phosphoethanolamine	1-octadecano...	GP	PE	0.901098901098901	2.613862202954826e-05	0.0021402303717794	2.6695394772079117	FDR < 0.05	**	False					20.0		PRISMA_Metabolome_Correlations_FDR.csv
Figure 7	A_Volcano	Volcano plot of metabolite-axis correlations	Rank_2	Axis 3: Neuronal-Degenerative		Diethyldithiocarbamic acid	Diethyldithi...	Organic acid and Its derivatives	Organic acid and Its derivatives	0.1923076923076923	0.5290679872349875	0.828616809387926	0.08164626081521305	not significant		False					20.0		PRISMA_Metabolome_Correlations_FDR.csv
Figure 7	A_Volcano	Volcano plot of metabolite-axis correlations	Rank_2	Axis 3: Neuronal-Degenerative		[(2R)-1-(10-methylundecanoyloxy)-3-phosphonooxypropan-2-yl] 18-methylicosanoate	[(2R)-1-(10-...	GP	PA	-0.8351648351648352	0.0003802080801851	0.013897963216766	1.8570488420864637	FDR < 0.05	*	False					20.0		PRISMA_Metabolome_Correlations_FDR.csv
Figure 7	A_Volcano	Volcano plot of metabolite-axis correlations	Rank_2	Axis 3: Neuronal-Degenerative		3-[1-[3-(Dimethylamino)propyl]-5-methoxy-1H-indol-3-yl]-4-(1H-indol-3-yl)-1H-pyrrole-2,5-dione	3-[1-[3-(Dim...	Aldehyde,Ketones,Esters	Ketones	-0.2802197802197803	0.3537636356336789	0.6989905039982054	0.15552872423885755	not significant		False					20.0		PRISMA_Metabolome_Correlations_FDR.csv
Figure 7	A_Volcano	Volcano plot of metabolite-axis correlations	Rank_2	Axis 3: Neuronal-Degenerative		9-Oxo-nonanoic acid	9-Oxo-nonano...	Organic acid and Its derivatives	Organic acid and Its derivatives	-0.0549450549450549	0.8585042942308735	0.9561252939557116	0.019485192548067836	not significant		False					20.0		PRISMA_Metabolome_Correlations_FDR.csv
Figure 7	A_Volcano	Volcano plot of metabolite-axis correlations	Rank_2	Axis 3: Neuronal-Degenerative		1-(sn-Glycero-3-phospho)-1D-myo-inositol	1-(sn-Glycer...	GP	PA	0.4945054945054945	0.0858235306096075	0.3667656934402225	0.4356112941754126	not significant		False					20.0		PRISMA_Metabolome_Correlations_FDR.csv
Figure 7	A_Volcano	Volcano plot of metabolite-axis correlations	Rank_2	Axis 3: Neuronal-Degenerative		Isoguvacine	Isoguvacine	Benzene and substituted derivatives	Phenolics	-0.1593406593406593	0.6030877531318972	0.8780374329025559	0.05648696865371433	not significant		False					20.0		PRISMA_Metabolome_Correlations_FDR.csv
Figure 7	A_Volcano	Volcano plot of metabolite-axis correlations	Rank_2	Axis 3: Neuronal-Degenerative		[(2R)-1-[(Z)-hexadec-9-enoyl]oxy-3-phosphonooxypropan-2-yl] (Z)-docos-13-enoate	[(2R)-1-[(Z)...	GP	PA	0.6373626373626374	0.0191181137774633	0.1665309740530526	0.7785049777177158	not significant		False					20.0		PRISMA_Metabolome_Correlations_FDR.csv
Figure 7	A_Volcano	Volcano plot of metabolite-axis correlations	Rank_2	Axis 3: Neuronal-Degenerative		3-Oxododecanoic acid	3-Oxododecan...	Organic acid and Its derivatives	Organic acid and Its derivatives	-0.1923076923076923	0.5290679872349875	0.828616809387926	0.08164626081521305	not significant		False					20.0		PRISMA_Metabolome_Correlations_FDR.csv
Figure 7	A_Volcano	Volcano plot of metabolite-axis correlations	Rank_2	Axis 3: Neuronal-Degenerative		[(2R)-1-(10-methylundecanoyloxy)-3-phosphonooxypropan-2-yl] 19-methylicosanoate	[(2R)-1-(10-...	GP	PA	-0.7912087912087913	0.0012750239017411	0.030705575610165	1.5127827568724252	FDR < 0.05	*	False					20.0		PRISMA_Metabolome_Correlations_FDR.csv
Figure 7	A_Volcano	Volcano plot of metabolite-axis correlations	Rank_2	Axis 3: Neuronal-Degenerative		1-(13Z,16Z-docosadienoyl)-2-pentadecanoyl-glycero-3-phosphate	1-(13Z,16Z-d...	GP	PA	0.7527472527472527	0.0029822333891698	0.0500379651445129	1.3007003597395728	FDR < 0.10		False					20.0		PRISMA_Metabolome_Correlations_FDR.csv
Figure 7	A_Volcano	Volcano plot of metabolite-axis correlations	Rank_2	Axis 3: Neuronal-Degenerative		4-(3,7-dimethylocta-2,6-dien-1-yl)benzene-1,2,3,5-tetrol	4-(3,7-dimet...	Benzene and substituted derivatives	Benzene and substituted derivatives	-0.3571428571428571	0.230929862302034	0.5800164762359062	0.23655966947722865	not significant		False					20.0		PRISMA_Metabolome_Correlations_FDR.csv
Figure 7	A_Volcano	Volcano plot of metabolite-axis correlations	Rank_2	Axis 3: Neuronal-Degenerative		Aspartylcysteine	Aspartylcyst...	Amino acid and Its metabolites	Small Peptide	-0.0549450549450549	0.8585042942308735	0.9561252939557116	0.019485192548067836	not significant		False					20.0		PRISMA_Metabolome_Correlations_FDR.csv
Figure 7	A_Volcano	Volcano plot of metabolite-axis correlations	Rank_2	Axis 3: Neuronal-Degenerative		1-pentadecanoyl-2-(13Z,16Z-docosadienoyl)-glycero-3-phosphate	1-pentadecan...	GP	PA	0.9175824175824177	9.906225317564678e-06	0.0010139021612527	2.994003951194129	FDR < 0.05	**	False					20.0		PRISMA_Metabolome_Correlations_FDR.csv
Figure 7	A_Volcano	Volcano plot of metabolite-axis correlations	Rank_2	Axis 3: Neuronal-Degenerative		[(2R)-1-phosphonooxy-3-tetradecanoyloxypropan-2-yl] (Z)-docos-13-enoate	[(2R)-1-phos...	GP	PA	-0.6978021978021978	0.0080007174112265	0.0974849317903609	1.0110625078504611	FDR < 0.10		False					20.0		PRISMA_Metabolome_Correlations_FDR.csv
Figure 7	A_Volcano	Volcano plot of metabolite-axis correlations	Rank_2	Axis 3: Neuronal-Degenerative		Decylubiquinone	Decylubiquinone	Benzene and substituted derivatives	Benzene and substituted derivatives	-0.510989010989011	0.0743289141440214	0.3381139716729151	0.47093688278324053	not significant		False					20.0		PRISMA_Metabolome_Correlations_FDR.csv
Figure 7	A_Volcano	Volcano plot of metabolite-axis correlations	Rank_2	Axis 3: Neuronal-Degenerative		bis(3-methylbut-2-en-1-yl)benzene-1,2,3,5-tetrol	bis(3-methyl...	Benzene and substituted derivatives	Benzene and substituted derivatives	0.7692307692307693	0.0021122295993498	0.0400345739802689	1.397564788588129	FDR < 0.05	*	False					20.0		PRISMA_Metabolome_Correlations_FDR.csv
Figure 7	A_Volcano	Volcano plot of metabolite-axis correlations	Rank_2	Axis 3: Neuronal-Degenerative		Methaneselenol	Methaneselenol	Others	Others	0.0714285714285714	0.816628040676086	0.9492547412061034	0.022617225028822487	not significant		False					20.0		PRISMA_Metabolome_Correlations_FDR.csv
Figure 7	A_Volcano	Volcano plot of metabolite-axis correlations	Rank_2	Axis 3: Neuronal-Degenerative		1-docosanoyl-2-(9Z-tetradecenoyl)-glycero-3-phosphate	1-docosanoyl...	GP	PA	-0.8076923076923077	0.0008391600097274	0.0241938104212956	1.616295726734438	FDR < 0.05	*	False					20.0		PRISMA_Metabolome_Correlations_FDR.csv
Figure 7	A_Volcano	Volcano plot of metabolite-axis correlations	Rank_2	Axis 3: Neuronal-Degenerative		PE(18:3(9Z,12Z,15Z)/20:1(11Z))	PE(18:3(9Z,1...	GP	PE	-0.7912087912087913	0.0012750239017411	0.030705575610165	1.5127827568724252	FDR < 0.05	*	False					20.0		PRISMA_Metabolome_Correlations_FDR.csv
Figure 7	A_Volcano	Volcano plot of metabolite-axis correlations	Rank_2	Axis 3: Neuronal-Degenerative		N-Acetylaminooctanoic acid	N-Acetylamin...	Organic acid and Its derivatives	Organic acid and Its derivatives	0.1538461538461538	0.6157988686488814	0.8796512799192326	0.05568946105658322	not significant		False					20.0		PRISMA_Metabolome_Correlations_FDR.csv
Figure 7	A_Volcano	Volcano plot of metabolite-axis correlations	Rank_2	Axis 3: Neuronal-Degenerative		PS(18:1(11Z)/22:5(4Z,7Z,10Z,13Z,16Z))	PS(18:1(11Z)...	GP	PS	0.7197802197802198	0.0055361157757876	0.0765704661691703	1.1159387088668555	FDR < 0.10		False					20.0		PRISMA_Metabolome_Correlations_FDR.csv
Figure 7	A_Volcano	Volcano plot of metabolite-axis correlations	Rank_2	Axis 3: Neuronal-Degenerative		PS(22:4(7Z,10Z,13Z,16Z)/22:5(7Z,10Z,13Z,16Z,19Z))	PS(22:4(7Z,1...	GP	PS	-0.6868131868131868	0.0095094960503935	0.1093592045795252	0.961144657254968	not significant		False					20.0		PRISMA_Metabolome_Correlations_FDR.csv
Figure 7	A_Volcano	Volcano plot of metabolite-axis correlations	Rank_2	Axis 3: Neuronal-Degenerative		Bromobenzene-2,3-dihydrodiol	Bromobenzene...	Benzene and substituted derivatives	Benzene and substituted derivatives	-0.1813186813186813	0.5532950092839335	0.8402039198844302	0.07561529663734295	not significant		False					20.0		PRISMA_Metabolome_Correlations_FDR.csv
Figure 7	A_Volcano	Volcano plot of metabolite-axis correlations	Rank_2	Axis 3: Neuronal-Degenerative		2-Butyne-1,4-diol	2-Butyne-1,4...	Alcohol and amines	Alcohols	-0.1868131868131868	0.5411235235098939	0.8378818854952744	0.07681719866452685	not significant		False					20.0		PRISMA_Metabolome_Correlations_FDR.csv
Figure 7	A_Volcano	Volcano plot of metabolite-axis correlations	Rank_2	Axis 3: Neuronal-Degenerative		Pretyrosine	Pretyrosine	Organic acid and Its derivatives	Organic acid and Its derivatives	-0.3076923076923076	0.3064470525125291	0.6534344963470281	0.18479794182615092	not significant		False					20.0		PRISMA_Metabolome_Correlations_FDR.csv
Figure 7	A_Volcano	Volcano plot of metabolite-axis correlations	Rank_2	Axis 3: Neuronal-Degenerative		Didox	Didox	Benzene and substituted derivatives	Benzene and substituted derivatives	-0.1098901098901098	0.7208097995138618	0.9124908222664658	0.039771494936227156	not significant		False					20.0		PRISMA_Metabolome_Correlations_FDR.csv
Figure 7	A_Volcano	Volcano plot of metabolite-axis correlations	Rank_2	Axis 3: Neuronal-Degenerative		1,2-Dioctadecanoyl-sn-glycero-3-phospho-(1'-myo-inositol)	1,2-Dioctade...	GP	PI	0.5274725274725275	0.0639548914835548	0.3124478827370803	0.5052224139273402	not significant		False					20.0		PRISMA_Metabolome_Correlations_FDR.csv
Figure 7	A_Volcano	Volcano plot of metabolite-axis correlations	Rank_2	Axis 3: Neuronal-Degenerative		(Z)-7-[(2R)-2-amino-2-carboxyethyl]sulfanyl-2-[[(1R)-2,2-dimethylcyclopropanecarbonyl]amino]hept-2-enoic acid	(Z)-7-[(2R)-...	Organic acid and Its derivatives	Organic acid and Its derivatives	-0.0769230769230769	0.8027630076692551	0.9471215427659742	0.023594285024711604	not significant		False					20.0		PRISMA_Metabolome_Correlations_FDR.csv
Figure 7	A_Volcano	Volcano plot of metabolite-axis correlations	Rank_2	Axis 3: Neuronal-Degenerative		[2,4-dihydroxy-3-[(E)-3-methylbut-1-enyl]phenyl]-[6-(2,4-dihydroxyphenyl)-2-(2,6-dihydroxyphenyl)-4-methylcyclohex-3-en-1-yl]methanone	[2,4-dihydro...	Benzene and substituted derivatives	Benzene and substituted derivatives	-0.2032967032967032	0.5053147342962486	0.8125524439154918	0.09014859912683343	not significant		False					20.0		PRISMA_Metabolome_Correlations_FDR.csv
Figure 7	A_Volcano	Volcano plot of metabolite-axis correlations	Rank_2	Axis 3: Neuronal-Degenerative		PE(18:3(9Z,12Z,15Z)/22:1(13Z))	PE(18:3(9Z,1...	GP	PE	-0.6318681318681317	0.0205160425728724	0.1707168257994707	0.7677236728410561	not significant		False					20.0		PRISMA_Metabolome_Correlations_FDR.csv
Figure 7	A_Volcano	Volcano plot of metabolite-axis correlations	Rank_2	Axis 3: Neuronal-Degenerative		[(2R)-3-phosphonooxy-2-[(Z)-tetradec-9-enoyl]oxypropyl] (Z)-tetracos-15-enoate	[(2R)-3-phos...	GP	PA	0.5989010989010989	0.0305541141729378	0.2084809057066789	0.680933714915458	not significant		False					20.0		PRISMA_Metabolome_Correlations_FDR.csv
Figure 7	A_Volcano	Volcano plot of metabolite-axis correlations	Rank_2	Axis 3: Neuronal-Degenerative		1-(5-Phosphoribosyl)imidazole-4-acetate	1-(5-Phospho...	Aldehyde,Ketones,Esters	Esters	0.3241758241758241	0.2798818688931399	0.6281997649388786	0.20190223044271463	not significant		False					20.0		PRISMA_Metabolome_Correlations_FDR.csv
Figure 7	A_Volcano	Volcano plot of metabolite-axis correlations	Rank_2	Axis 3: Neuronal-Degenerative		4-Chloro-2-methylphenol	4-Chloro-2-m...	Benzene and substituted derivatives	Phenolics	-0.2692307692307692	0.3737330422818916	0.7116572442335182	0.14772912543517117	not significant		False					20.0		PRISMA_Metabolome_Correlations_FDR.csv
Figure 7	A_Volcano	Volcano plot of metabolite-axis correlations	Rank_2	Axis 3: Neuronal-Degenerative		3-(4-Hydroxyphenyl)chroman-7-ol	3-(4-Hydroxy...	Benzene and substituted derivatives	Benzene and substituted derivatives	0.0219780219780219	0.9431862416608072	0.9765818091450038	0.010291369609057048	not significant		False					20.0		PRISMA_Metabolome_Correlations_FDR.csv
Figure 7	A_Volcano	Volcano plot of metabolite-axis correlations	Rank_2	Axis 3: Neuronal-Degenerative		LPA(24:1(15Z)/0:0)	LPA(24:1(15Z...	GP	LPA	-0.0659340659340659	0.8305423857560938	0.9529822105620652	0.02091520631533627	not significant		False					20.0		PRISMA_Metabolome_Correlations_FDR.csv
Figure 7	A_Volcano	Volcano plot of metabolite-axis correlations	Rank_2	Axis 3: Neuronal-Degenerative		4-Chloro-3-methylphenol	4-Chloro-3-m...	Benzene and substituted derivatives	Phenolics	-0.5934065934065934	0.0325244402700969	0.2168649160680402	0.6638107015149531	not significant		False					20.0		PRISMA_Metabolome_Correlations_FDR.csv
Figure 7	A_Volcano	Volcano plot of metabolite-axis correlations	Rank_2	Axis 3: Neuronal-Degenerative		2,4-Dinitrophenol	2,4-Dinitrop...	Benzene and substituted derivatives	Phenolics	-0.3076923076923076	0.3064470525125291	0.6534344963470281	0.18479794182615092	not significant		False					20.0		PRISMA_Metabolome_Correlations_FDR.csv
Figure 7	A_Volcano	Volcano plot of metabolite-axis correlations	Rank_2	Axis 3: Neuronal-Degenerative		3-hydroxypristanic acid	3-hydroxypri...	Organic acid and Its derivatives	Organic acid and Its derivatives	-0.3846153846153846	0.1944129199774862	0.5451551331423483	0.26347989427263996	not significant		False					20.0		PRISMA_Metabolome_Correlations_FDR.csv
Figure 7	A_Volcano	Volcano plot of metabolite-axis correlations	Rank_2	Axis 3: Neuronal-Degenerative		Clopyralid	Clopyralid	Heterocyclic compounds	Heterocyclic compounds	0.0329670329670329	0.9148564744875124	0.9663112504003808	0.014882964103032994	not significant		False					20.0		PRISMA_Metabolome_Correlations_FDR.csv
Figure 7	A_Volcano	Volcano plot of metabolite-axis correlations	Rank_2	Axis 3: Neuronal-Degenerative		4-(Aminomethyl)benzoic acid	4-(Aminometh...	Organic acid and Its derivatives	Organic acid and Its derivatives	0.2087912087912088	0.493621819356885	0.8013036195269974	0.09620289552546693	not significant		False					20.0		PRISMA_Metabolome_Correlations_FDR.csv
Figure 7	A_Volcano	Volcano plot of metabolite-axis correlations	Rank_2	Axis 3: Neuronal-Degenerative		PA(22:1(13Z)/22:5(4Z,7Z,10Z,13Z,16Z))	PA(22:1(13Z)...	GP	PA	0.9615384615384616	1.631768081069998e-07	8.350573154875715e-05	4.07828371500057	FDR < 0.05	***	False					20.0		PRISMA_Metabolome_Correlations_FDR.csv
Figure 7	A_Volcano	Volcano plot of metabolite-axis correlations	Rank_2	Axis 3: Neuronal-Degenerative		O,O-Dimethyl dithiophosphate	O,O-Dimethyl...	Aldehyde,Ketones,Esters	Esters	-0.3571428571428571	0.230929862302034	0.5800164762359062	0.23655966947722865	not significant		False					20.0		PRISMA_Metabolome_Correlations_FDR.csv
Figure 7	A_Volcano	Volcano plot of metabolite-axis correlations	Rank_2	Axis 3: Neuronal-Degenerative		MG(0:0/a-15:0/0:0)[rac]	MG(0:0/a-15:...	GL	MG	0.1153846153846153	0.7073898735142602	0.9055829087452724	0.043071782608609735	not significant		False					20.0		PRISMA_Metabolome_Correlations_FDR.csv
Figure 7	A_Volcano	Volcano plot of metabolite-axis correlations	Rank_2	Axis 3: Neuronal-Degenerative		Dibutyl adipate	Dibutyl adipate	Aldehyde,Ketones,Esters	Esters	0.6318681318681317	0.0205160425728724	0.1707168257994707	0.7677236728410561	not significant		False					20.0		PRISMA_Metabolome_Correlations_FDR.csv
Figure 7	A_Volcano	Volcano plot of metabolite-axis correlations	Rank_2	Axis 3: Neuronal-Degenerative		[(2R)-1-(11-methyldodecanoyloxy)-3-phosphonooxypropan-2-yl] 18-methylnonadecanoate	[(2R)-1-(11-...	GP	PA	-0.7692307692307693	0.0021122295993498	0.0400345739802689	1.397564788588129	FDR < 0.05	*	False					20.0		PRISMA_Metabolome_Correlations_FDR.csv
Figure 7	A_Volcano	Volcano plot of metabolite-axis correlations	Rank_2	Axis 3: Neuronal-Degenerative		Epoxyeremopetasinorol	Epoxyeremope...	Heterocyclic compounds	Heterocyclic compounds	-0.1483516483516483	0.6286094178894162	0.8837661252882107	0.05366264894067498	not significant		False					20.0		PRISMA_Metabolome_Correlations_FDR.csv
Figure 7	A_Volcano	Volcano plot of metabolite-axis correlations	Rank_2	Axis 3: Neuronal-Degenerative		1-(9Z,12Z-octadecadienoyl)-2-eicosanoyl-glycero-3-phosphate	1-(9Z,12Z-oc...	GP	PA	0.6263736263736264	0.0219886024098896	0.1744599578800155	0.7583042367121849	not significant		False					20.0		PRISMA_Metabolome_Correlations_FDR.csv
Figure 7	A_Volcano	Volcano plot of metabolite-axis correlations	Rank_2	Axis 3: Neuronal-Degenerative		[(2R)-1-(11-methyldodecanoyloxy)-3-phosphonooxypropan-2-yl] 14-methylhexadecanoate	[(2R)-1-(11-...	GP	PA	-0.412087912087912	0.1617510527725263	0.5070511562409821	0.29494822261457554	not significant		False					20.0		PRISMA_Metabolome_Correlations_FDR.csv
Figure 7	A_Volcano	Volcano plot of metabolite-axis correlations	Rank_2	Axis 3: Neuronal-Degenerative		Dicamba	Dicamba	Benzene and substituted derivatives	Benzene and substituted derivatives	0.2637362637362637	0.3839365166506743	0.717078512394097	0.1444332911483864	not significant		False					20.0		PRISMA_Metabolome_Correlations_FDR.csv
Figure 7	A_Volcano	Volcano plot of metabolite-axis correlations	Rank_2	Axis 3: Neuronal-Degenerative		(S)-2,3-Dihydro-5,7-dihydroxy-2-(4-hydroxyphenyl)-6,8-dimethyl-4-benzopyrone	(S)-2,3-Dihy...	Heterocyclic compounds	Heterocyclic compounds	0.4725274725274725	0.1029810502999285	0.406169961394901	0.3912921983187681	not significant		False					20.0		PRISMA_Metabolome_Correlations_FDR.csv
Figure 7	A_Volcano	Volcano plot of metabolite-axis correlations	Rank_2	Axis 3: Neuronal-Degenerative		PA(24:1(15Z)/22:6(4Z,7Z,10Z,13Z,16Z,19Z))	PA(24:1(15Z)...	GP	PA	0.0714285714285714	0.816628040676086	0.9492547412061034	0.022617225028822487	not significant		False					20.0		PRISMA_Metabolome_Correlations_FDR.csv
Figure 7	A_Volcano	Volcano plot of metabolite-axis correlations	Rank_2	Axis 3: Neuronal-Degenerative		6-(2-ethenyl-5-hydroxy-4-methoxyphenoxy)-3,4,5-trihydroxyoxane-2-carboxylic acid	6-(2-ethenyl...	Organic acid and Its derivatives	Organic acid and Its derivatives	0.5384615384615384	0.057634433470466	0.2979234477627371	0.5258953147331651	not significant		False					20.0		PRISMA_Metabolome_Correlations_FDR.csv
Figure 7	A_Volcano	Volcano plot of metabolite-axis correlations	Rank_2	Axis 3: Neuronal-Degenerative		5-Fluoromuconolactone	5-Fluoromuco...	Aldehyde,Ketones,Esters	Ketones	0.0274725274725274	0.929011729160351	0.971735825033847	0.01245178581836469	not significant		False					20.0		PRISMA_Metabolome_Correlations_FDR.csv
Figure 7	A_Volcano	Volcano plot of metabolite-axis correlations	Rank_2	Axis 3: Neuronal-Degenerative		1-(11Z-eicosenoyl)-2-pentadecanoyl-glycero-3-phosphate	1-(11Z-eicos...	GP	PA	-0.7637362637362637	0.0023766147979084	0.0423037434027695	1.3736212007754434	FDR < 0.05	*	False					20.0		PRISMA_Metabolome_Correlations_FDR.csv
Figure 7	A_Volcano	Volcano plot of metabolite-axis correlations	Rank_2	Axis 3: Neuronal-Degenerative		Acetyl citrate	Acetyl citrate	Organic acid and Its derivatives	Organic acid and Its derivatives	-0.467032967032967	0.1076091403991392	0.4140524631523269	0.38294462744425073	not significant		False					20.0		PRISMA_Metabolome_Correlations_FDR.csv
Figure 7	A_Volcano	Volcano plot of metabolite-axis correlations	Rank_2	Axis 3: Neuronal-Degenerative		trifluralin	trifluralin	Benzene and substituted derivatives	Benzene and substituted derivatives	-0.7417582417582418	0.0037013137357526	0.0573984031597391	1.241100189632695	FDR < 0.10		False					20.0		PRISMA_Metabolome_Correlations_FDR.csv
Figure 7	A_Volcano	Volcano plot of metabolite-axis correlations	Rank_2	Axis 3: Neuronal-Degenerative		1-hexadecanoyl-2-(11Z,14Z-eicosadienoyl)-glycero-3-phosphoserine	1-hexadecano...	GP	PS	0.2637362637362637	0.3839365166506743	0.717078512394097	0.1444332911483864	not significant		False					20.0		PRISMA_Metabolome_Correlations_FDR.csv
Figure 7	A_Volcano	Volcano plot of metabolite-axis correlations	Rank_2	Axis 3: Neuronal-Degenerative		4-Chlorotoluene	4-Chlorotoluene	Benzene and substituted derivatives	Benzene and substituted derivatives	0.8571428571428571	0.0001809340887252	0.0090334653565971	2.044145616625041	FDR < 0.05	**	False					20.0		PRISMA_Metabolome_Correlations_FDR.csv
Figure 7	A_Volcano	Volcano plot of metabolite-axis correlations	Rank_2	Axis 3: Neuronal-Degenerative		2-Hydroxy-3-(sulfooxy)benzoic acid	2-Hydroxy-3-...	Organic acid and Its derivatives	Organic acid and Its derivatives	-0.0384615384615384	0.9007243023389336	0.9653312287370666	0.015323644033857343	not significant		False					20.0		PRISMA_Metabolome_Correlations_FDR.csv
Figure 7	A_Volcano	Volcano plot of metabolite-axis correlations	Rank_2	Axis 3: Neuronal-Degenerative		1-stearoyl-sn-glycero-3-phospho-1D-myo-inositol	1-stearoyl-s...	GP	PI	-0.8461538461538461	0.0002660120557522	0.0113443057942656	1.9452220752699467	FDR < 0.05	*	False					20.0		PRISMA_Metabolome_Correlations_FDR.csv
Figure 7	A_Volcano	Volcano plot of metabolite-axis correlations	Rank_2	Axis 3: Neuronal-Degenerative		Alizarin	Alizarin	Benzene and substituted derivatives	Benzene and substituted derivatives	-0.2912087912087912	0.3343858561975295	0.6743722636811259	0.17110030015369798	not significant		False					20.0		PRISMA_Metabolome_Correlations_FDR.csv
Figure 7	A_Volcano	Volcano plot of metabolite-axis correlations	Rank_2	Axis 3: Neuronal-Degenerative		PE-NMe(18:1(9Z)/20:0)	PE-NMe(18:1(...	GP	PE	0.7472527472527472	0.0033267413834299	0.0540463461260397	1.2672336617650297	FDR < 0.10		False					20.0		PRISMA_Metabolome_Correlations_FDR.csv
Figure 7	A_Volcano	Volcano plot of metabolite-axis correlations	Rank_2	Axis 3: Neuronal-Degenerative		PE-NMe(20:1(11Z)/24:0)	PE-NMe(20:1(...	GP	PE	-0.1318681318681318	0.6676075762175147	0.8984830430751167	0.04649011484704859	not significant		False					20.0		PRISMA_Metabolome_Correlations_FDR.csv
Figure 7	A_Volcano	Volcano plot of metabolite-axis correlations	Rank_2	Axis 3: Neuronal-Degenerative		1,2-Dipalmitoleoyl-sn-glycero-3-phosphocholine	1,2-Dipalmit...	GP	PC	-0.478021978021978	0.0984901154163899	0.4000183854312502	0.39792004740243136	not significant		False					20.0		PRISMA_Metabolome_Correlations_FDR.csv
Figure 7	A_Volcano	Volcano plot of metabolite-axis correlations	Rank_2	Axis 3: Neuronal-Degenerative		[(2R)-2-pentadecanoyloxy-3-phosphonooxypropyl] (Z)-tetracos-15-enoate	[(2R)-2-pent...	GP	PA	0.7802197802197801	0.0016525006574429	0.0348728746988207	1.4575122506631475	FDR < 0.05	*	False					20.0		PRISMA_Metabolome_Correlations_FDR.csv
Figure 7	A_Volcano	Volcano plot of metabolite-axis correlations	Rank_2	Axis 3: Neuronal-Degenerative		Isopentyl beta-D-glucoside	Isopentyl be...	Carbohydrates and Its metabolites	Carbohydrates and Its metabolites	0.1318681318681318	0.6676075762175147	0.8984830430751167	0.04649011484704859	not significant		False					20.0		PRISMA_Metabolome_Correlations_FDR.csv
Figure 7	A_Volcano	Volcano plot of metabolite-axis correlations	Rank_2	Axis 3: Neuronal-Degenerative		PS(22:4(7Z,10Z,13Z,16Z)/22:5(4Z,7Z,10Z,13Z,16Z))	PS(22:4(7Z,1...	GP	PS	-0.6318681318681317	0.0205160425728724	0.1707168257994707	0.7677236728410561	not significant		False					20.0		PRISMA_Metabolome_Correlations_FDR.csv
Figure 7	A_Volcano	Volcano plot of metabolite-axis correlations	Rank_2	Axis 3: Neuronal-Degenerative		PE-NMe2(18:1(11Z)/20:0)	PE-NMe2(18:1...	GP	PE	-0.6098901098901099	0.026877834421252	0.1972004554132718	0.7050920864371881	not significant		False					20.0		PRISMA_Metabolome_Correlations_FDR.csv
Figure 7	A_Volcano	Volcano plot of metabolite-axis correlations	Rank_2	Axis 3: Neuronal-Degenerative		N-docosahexaenoyl phenylalanine	N-docosahexa...	Amino acid and Its metabolites	Amino acids	-0.3846153846153846	0.1944129199774862	0.5451551331423483	0.26347989427263996	not significant		False					20.0		PRISMA_Metabolome_Correlations_FDR.csv
Figure 7	A_Volcano	Volcano plot of metabolite-axis correlations	Rank_2	Axis 3: Neuronal-Degenerative		PC(20:3(5Z,8Z,11Z)/15:0)	PC(20:3(5Z,8...	GP	PC	0.0934065934065934	0.7615000227827016	0.9322909967919798	0.030448509775125945	not significant		False					20.0		PRISMA_Metabolome_Correlations_FDR.csv
Figure 7	A_Volcano	Volcano plot of metabolite-axis correlations	Rank_2	Axis 3: Neuronal-Degenerative		(2E)-1-{3-[5-(3,3-dimethyloxiran-2-yl)-3-methylpent-2-en-1-yl]-2,4,6-trihydroxyphenyl}-3-phenylprop-2-en-1-one	(2E)-1-{3-[5...	Others	Others	-0.4615384615384615	0.1123759705582514	0.4220800215279643	0.37460520398277186	not significant		False					20.0		PRISMA_Metabolome_Correlations_FDR.csv
Figure 7	A_Volcano	Volcano plot of metabolite-axis correlations	Rank_2	Axis 3: Neuronal-Degenerative		1-Stearoyl-2-palmitoyl-sn-glycero-3-phosphocholine	1-Stearoyl-2...	GP	PC	-0.2527472527472527	0.4047740712709465	0.7365089101258911	0.13282199478862716	not significant		False					20.0		PRISMA_Metabolome_Correlations_FDR.csv
Figure 7	A_Volcano	Volcano plot of metabolite-axis correlations	Rank_2	Axis 3: Neuronal-Degenerative		Glyphosate	Glyphosate	Amino acid and Its metabolites	Amino acid derivatives	-0.4175824175824176	0.1556747536334745	0.4986951810449487	0.3021648284042538	not significant		False					20.0		PRISMA_Metabolome_Correlations_FDR.csv
Figure 7	A_Volcano	Volcano plot of metabolite-axis correlations	Rank_2	Axis 3: Neuronal-Degenerative		PS(22:2(13Z,16Z)/22:6(4Z,7Z,10Z,13Z,16Z,19Z))	PS(22:2(13Z,...	GP	PS	0.9175824175824177	9.906225317564678e-06	0.0010139021612527	2.994003951194129	FDR < 0.05	**	False					20.0		PRISMA_Metabolome_Correlations_FDR.csv
Figure 7	A_Volcano	Volcano plot of metabolite-axis correlations	Rank_2	Axis 3: Neuronal-Degenerative		PE-NMe2(18:1(9Z)/14:1(9Z))	PE-NMe2(18:1...	GP	PE	0.6758241758241759	0.0112252455776686	0.1215771306745377	0.9151481105561167	not significant		False					20.0		PRISMA_Metabolome_Correlations_FDR.csv
Figure 7	A_Volcano	Volcano plot of metabolite-axis correlations	Rank_2	Axis 3: Neuronal-Degenerative		PA(20:5(5Z,8Z,11Z,14Z,17Z)/24:1(15Z))	PA(20:5(5Z,8...	GP	PA	-0.1263736263736263	0.680785475070949	0.8990760435291822	0.04620357424181513	not significant		False					20.0		PRISMA_Metabolome_Correlations_FDR.csv
Figure 7	A_Volcano	Volcano plot of metabolite-axis correlations	Rank_2	Axis 3: Neuronal-Degenerative		Threoninyl-Cysteine	Threoninyl-C...	Amino acid and Its metabolites	Small Peptide	-0.4725274725274725	0.1029810502999285	0.406169961394901	0.3912921983187681	not significant		False					20.0		PRISMA_Metabolome_Correlations_FDR.csv
Figure 7	A_Volcano	Volcano plot of metabolite-axis correlations	Rank_2	Axis 3: Neuronal-Degenerative		PE-NMe(24:0/20:1(11Z))	PE-NMe(24:0/...	GP	PE	0.3461538461538461	0.2466252625100716	0.5925374558193857	0.227284191576882	not significant		False					20.0		PRISMA_Metabolome_Correlations_FDR.csv
Figure 7	A_Volcano	Volcano plot of metabolite-axis correlations	Rank_2	Axis 3: Neuronal-Degenerative		PE-NMe2(18:3(9Z,12Z,15Z)/20:0)	PE-NMe2(18:3...	GP	PE	-0.0384615384615384	0.9007243023389336	0.9653312287370666	0.015323644033857343	not significant		False					20.0		PRISMA_Metabolome_Correlations_FDR.csv
Figure 7	A_Volcano	Volcano plot of metabolite-axis correlations	Rank_2	Axis 3: Neuronal-Degenerative		prostaglandin G2 2-glyceryl ester	prostaglandi...	Hormones and hormone related compounds	Hormones and hormone related compounds	0.1648351648351648	0.590478988652005	0.8714567337928293	0.059754169932611685	not significant		False					20.0		PRISMA_Metabolome_Correlations_FDR.csv
Figure 7	A_Volcano	Volcano plot of metabolite-axis correlations	Rank_2	Axis 3: Neuronal-Degenerative		Dichlorprop	Dichlorprop	Benzene and substituted derivatives	Benzene and substituted derivatives	0.5824175824175823	0.0367413343586542	0.2314138813297389	0.6356105935083335	not significant		False					20.0		PRISMA_Metabolome_Correlations_FDR.csv
Figure 7	A_Volcano	Volcano plot of metabolite-axis correlations	Rank_2	Axis 3: Neuronal-Degenerative		1,4-dichlorobenzene dihydrodiol	1,4-dichloro...	Others	Hydrocarbon derivatives	0.3956043956043956	0.1808891631049407	0.5289715955368766	0.2765676478755773	not significant		False					20.0		PRISMA_Metabolome_Correlations_FDR.csv
Figure 7	A_Volcano	Volcano plot of metabolite-axis correlations	Rank_2	Axis 3: Neuronal-Degenerative		1,2-di-(7Z,10Z,13Z,16Z-docosatetraenoyl)-sn-glycero-3-phosphoserine	1,2-di-(7Z,1...	GP	PS	0.8681318681318682	0.0001191025598004	0.0065892686462545	2.1811627857887035	FDR < 0.05	**	False					20.0		PRISMA_Metabolome_Correlations_FDR.csv
Figure 7	A_Volcano	Volcano plot of metabolite-axis correlations	Rank_2	Axis 3: Neuronal-Degenerative		Linalool oxide D 3-[apiosyl-(1->6)-glucoside]	Linalool oxi...	Alcohol and amines	Alcohols	-0.4505494505494505	0.1223318876780357	0.4424264559663234	0.3541589112317168	not significant		False					20.0		PRISMA_Metabolome_Correlations_FDR.csv
Figure 7	A_Volcano	Volcano plot of metabolite-axis correlations	Rank_2	Axis 3: Neuronal-Degenerative		PC(20:4(5Z,8Z,11Z,14Z)/20:4(5Z,8Z,11Z,14Z))	PC(20:4(5Z,8...	GP	PC	0.6648351648351648	0.0131655758455502	0.1340792724171207	0.8726383554119412	not significant		False					20.0		PRISMA_Metabolome_Correlations_FDR.csv
Figure 7	A_Volcano	Volcano plot of metabolite-axis correlations	Rank_2	Axis 3: Neuronal-Degenerative		PE-NMe(16:0/24:1(15Z))	PE-NMe(16:0/...	GP	PE	0.0164835164835164	0.9573761750901848	0.98183819158798	0.007960078700478709	not significant		False					20.0		PRISMA_Metabolome_Correlations_FDR.csv
Figure 7	A_Volcano	Volcano plot of metabolite-axis correlations	Rank_2	Axis 3: Neuronal-Degenerative		1-Palmitoylglycerol 3-phosphate	1-Palmitoylg...	GP	LPA	-0.5879120879120878	0.0345860583421078	0.2226341554285996	0.6524082075832173	not significant		False					20.0		PRISMA_Metabolome_Correlations_FDR.csv
Figure 7	A_Volcano	Volcano plot of metabolite-axis correlations	Rank_2	Axis 3: Neuronal-Degenerative		25-Hydroxyvitamin D3-26,23-lactol	25-Hydroxyvi...	CoEnzyme and vitamins	CoEnzyme and vitamins	0.0	1.0	1.0	-0.0	not significant		False					20.0		PRISMA_Metabolome_Correlations_FDR.csv
Figure 7	A_Volcano	Volcano plot of metabolite-axis correlations	Rank_2	Axis 3: Neuronal-Degenerative		PS(22:6(4Z,7Z,10Z,13Z,16Z,19Z)/20:1(11Z))	PS(22:6(4Z,7...	GP	PS	0.5934065934065934	0.0325244402700969	0.2168649160680402	0.6638107015149531	not significant		False					20.0		PRISMA_Metabolome_Correlations_FDR.csv
Figure 7	A_Volcano	Volcano plot of metabolite-axis correlations	Rank_2	Axis 3: Neuronal-Degenerative		3-Ethylphenyl sulfate	3-Ethylpheny...	Others	Others	0.0329670329670329	0.9148564744875124	0.9663112504003808	0.014882964103032994	not significant		False					20.0		PRISMA_Metabolome_Correlations_FDR.csv
Figure 7	A_Volcano	Volcano plot of metabolite-axis correlations	Rank_2	Axis 3: Neuronal-Degenerative		Monomethyl succinate	Monomethyl s...	Organic acid and Its derivatives	Organic acid and Its derivatives	0.1098901098901098	0.7208097995138618	0.9124908222664658	0.039771494936227156	not significant		False					20.0		PRISMA_Metabolome_Correlations_FDR.csv
Figure 7	A_Volcano	Volcano plot of metabolite-axis correlations	Rank_2	Axis 3: Neuronal-Degenerative		Cibulins	Cibulins	Organic acid and Its derivatives	Organic acid and Its derivatives	-0.1208791208791208	0.6940473279966857	0.900897197469382	0.04532476409198572	not significant		False					20.0		PRISMA_Metabolome_Correlations_FDR.csv
Figure 7	A_Volcano	Volcano plot of metabolite-axis correlations	Rank_2	Axis 3: Neuronal-Degenerative		PE-NMe2(18:0/18:3(9Z,12Z,15Z))	PE-NMe2(18:0...	GP	PE	-0.6483516483516483	0.0165366988042672	0.1517965132391702	0.8187382040556864	not significant		False					20.0		PRISMA_Metabolome_Correlations_FDR.csv
Figure 7	A_Volcano	Volcano plot of metabolite-axis correlations	Rank_2	Axis 3: Neuronal-Degenerative		Avobenzone	Avobenzone	Benzene and substituted derivatives	Benzene and substituted derivatives	-0.3571428571428571	0.230929862302034	0.5800164762359062	0.23655966947722865	not significant		False					20.0		PRISMA_Metabolome_Correlations_FDR.csv
Figure 7	A_Volcano	Volcano plot of metabolite-axis correlations	Rank_2	Axis 3: Neuronal-Degenerative		2-glyceryl-Prostaglandin H2	2-glyceryl-P...	Hormones and hormone related compounds	Hormones and hormone related compounds	0.0	1.0	1.0	-0.0	not significant		False					20.0		PRISMA_Metabolome_Correlations_FDR.csv
Figure 7	A_Volcano	Volcano plot of metabolite-axis correlations	Rank_2	Axis 3: Neuronal-Degenerative		3,4,8,9,10-pentahydroxy-6-oxo-2-[5,6,7-trihydroxy-1-oxo-3-(1,2,3,4-tetrahydroxybutyl)-1H-isochromen-8-yl]-6H-benzo[c]chromene-1-carboxylic acid	3,4,8,9,10-p...	Organic acid and Its derivatives	Organic acid and Its derivatives	-0.5384615384615384	0.057634433470466	0.2979234477627371	0.5258953147331651	not significant		False					20.0		PRISMA_Metabolome_Correlations_FDR.csv
Figure 7	A_Volcano	Volcano plot of metabolite-axis correlations	Rank_2	Axis 3: Neuronal-Degenerative		MG(0:0/16:0/0:0)	MG(0:0/16:0/...	GL	MG	-0.3131868131868132	0.2974384220710292	0.6470312964711974	0.1890747122895321	not significant		False					20.0		PRISMA_Metabolome_Correlations_FDR.csv
Figure 7	A_Volcano	Volcano plot of metabolite-axis correlations	Rank_2	Axis 3: Neuronal-Degenerative		Phenolic steroid	Phenolic ste...	Bile acids	Bile acids	0.3296703296703296	0.2713350545052355	0.6192005089991272	0.20816869532351434	not significant		False					20.0		PRISMA_Metabolome_Correlations_FDR.csv
Figure 7	A_Volcano	Volcano plot of metabolite-axis correlations	Rank_2	Axis 3: Neuronal-Degenerative		2-methyl-3-(sulfooxy)propanoic acid	2-methyl-3-(...	Organic acid and Its derivatives	Organic acid and Its derivatives	-0.1758241758241758	0.5655798619595345	0.8494071734638056	0.07088407560035268	not significant		False					20.0		PRISMA_Metabolome_Correlations_FDR.csv
Figure 7	A_Volcano	Volcano plot of metabolite-axis correlations	Rank_2	Axis 3: Neuronal-Degenerative		3,4-dihydroxy-5-(2,3,4,5-tetrahydroxybenzoyloxy)benzoic acid	3,4-dihydrox...	Organic acid and Its derivatives	Organic acid and Its derivatives	-0.1648351648351648	0.590478988652005	0.8714567337928293	0.059754169932611685	not significant		False					20.0		PRISMA_Metabolome_Correlations_FDR.csv
Figure 7	A_Volcano	Volcano plot of metabolite-axis correlations	Rank_2	Axis 3: Neuronal-Degenerative		9-Decenol	9-Decenol	FA	Oxidized lipids	0.3296703296703296	0.2713350545052355	0.6192005089991272	0.20816869532351434	not significant		False					20.0		PRISMA_Metabolome_Correlations_FDR.csv
Figure 7	A_Volcano	Volcano plot of metabolite-axis correlations	Rank_2	Axis 3: Neuronal-Degenerative		4,5-Dihydro-drospirenone-3-sulfate	4,5-Dihydro-...	Others	Others	-0.0769230769230769	0.8027630076692551	0.9471215427659742	0.023594285024711604	not significant		False					20.0		PRISMA_Metabolome_Correlations_FDR.csv
Figure 7	A_Volcano	Volcano plot of metabolite-axis correlations	Rank_2	Axis 3: Neuronal-Degenerative		PE(20:1(11Z)/22:2(13Z,16Z))	PE(20:1(11Z)...	GP	PE	-0.0714285714285714	0.816628040676086	0.9492547412061034	0.022617225028822487	not significant		False					20.0		PRISMA_Metabolome_Correlations_FDR.csv
Figure 7	A_Volcano	Volcano plot of metabolite-axis correlations	Rank_2	Axis 3: Neuronal-Degenerative		Asparagusic acid	Asparagusic ...	Organic acid and Its derivatives	Organic acid and Its derivatives	0.0274725274725274	0.929011729160351	0.971735825033847	0.01245178581836469	not significant		False					20.0		PRISMA_Metabolome_Correlations_FDR.csv
Figure 7	A_Volcano	Volcano plot of metabolite-axis correlations	Rank_2	Axis 3: Neuronal-Degenerative		N-decanoylglycine	N-decanoylgl...	Amino acid and Its metabolites	Amino acid derivatives	0.3571428571428571	0.230929862302034	0.5800164762359062	0.23655966947722865	not significant		False					20.0		PRISMA_Metabolome_Correlations_FDR.csv
Figure 7	A_Volcano	Volcano plot of metabolite-axis correlations	Rank_2	Axis 3: Neuronal-Degenerative		Biguanide	Biguanide	Alcohol and amines	Polyamines	0.0274725274725274	0.929011729160351	0.971735825033847	0.01245178581836469	not significant		False					20.0		PRISMA_Metabolome_Correlations_FDR.csv
Figure 7	A_Volcano	Volcano plot of metabolite-axis correlations	Rank_2	Axis 3: Neuronal-Degenerative		1,1-Bis(4-chlorophenyl)ethylene	1,1-Bis(4-ch...	Benzene and substituted derivatives	Benzene and substituted derivatives	-0.0879120879120879	0.7751954088891221	0.9395056258117424	0.027100614976248848	not significant		False					20.0		PRISMA_Metabolome_Correlations_FDR.csv
Figure 7	A_Volcano	Volcano plot of metabolite-axis correlations	Rank_2	Axis 3: Neuronal-Degenerative		9-HEPE	9-HEPE	FA	Oxidized lipids	-0.3131868131868132	0.2974384220710292	0.6470312964711974	0.1890747122895321	not significant		False					20.0		PRISMA_Metabolome_Correlations_FDR.csv
Figure 7	A_Volcano	Volcano plot of metabolite-axis correlations	Rank_2	Axis 3: Neuronal-Degenerative		Medica 16	Medica 16	FA	FFA	0.5054945054945055	0.0780333273101838	0.351064221986695	0.45461342853948217	not significant		False					20.0		PRISMA_Metabolome_Correlations_FDR.csv
Figure 7	A_Volcano	Volcano plot of metabolite-axis correlations	Rank_2	Axis 3: Neuronal-Degenerative		Metronidazole benzoate	Metronidazol...	Others	Medicine	-0.3406593406593406	0.2547064607541252	0.5979175747290072	0.22335868107449092	not significant		False					20.0		PRISMA_Metabolome_Correlations_FDR.csv
Figure 7	A_Volcano	Volcano plot of metabolite-axis correlations	Rank_2	Axis 3: Neuronal-Degenerative		Tyrphostin A25	Tyrphostin A25	Benzene and substituted derivatives	Phenolics	0.7527472527472527	0.0029822333891698	0.0500379651445129	1.3007003597395728	FDR < 0.10		False					20.0		PRISMA_Metabolome_Correlations_FDR.csv
Figure 7	A_Volcano	Volcano plot of metabolite-axis correlations	Rank_2	Axis 3: Neuronal-Degenerative		TG(15:0/20:3(5Z,8Z,11Z)/18:3(9Z,12Z,15Z))	TG(15:0/20:3...	GL	TG	-0.4395604395604395	0.1328602441569297	0.4641039586847015	0.3333847271474662	not significant		False					20.0		PRISMA_Metabolome_Correlations_FDR.csv
Figure 7	A_Volcano	Volcano plot of metabolite-axis correlations	Rank_2	Axis 3: Neuronal-Degenerative		Hydroiodic acid	Hydroiodic acid	Organic acid and Its derivatives	Organic acid and Its derivatives	-0.2692307692307692	0.3737330422818916	0.7116572442335182	0.14772912543517117	not significant		False					20.0		PRISMA_Metabolome_Correlations_FDR.csv
Figure 7	A_Volcano	Volcano plot of metabolite-axis correlations	Rank_2	Axis 3: Neuronal-Degenerative		Phosphoric acid	Phosphoric acid	Organic acid and Its derivatives	Organic acid and Its derivatives	0.456043956043956	0.1172830654361449	0.4317957463089723	0.36472164028719867	not significant		False					20.0		PRISMA_Metabolome_Correlations_FDR.csv
Figure 7	A_Volcano	Volcano plot of metabolite-axis correlations	Rank_2	Axis 3: Neuronal-Degenerative		Trimetaphosphoric acid	Trimetaphosp...	Others	Metal, Non-metal and related compounds	-0.4175824175824176	0.1556747536334745	0.4986951810449487	0.3021648284042538	not significant		False					20.0		PRISMA_Metabolome_Correlations_FDR.csv
Figure 7	A_Volcano	Volcano plot of metabolite-axis correlations	Rank_2	Axis 3: Neuronal-Degenerative		I(-)	I(-)	Heterocyclic compounds	Heterocyclic compounds	-0.7802197802197801	0.0016525006574429	0.0348728746988207	1.4575122506631475	FDR < 0.05	*	False					20.0		PRISMA_Metabolome_Correlations_FDR.csv
Figure 7	A_Volcano	Volcano plot of metabolite-axis correlations	Rank_2	Axis 3: Neuronal-Degenerative		1,2-Dioleoyl-sn-glycero-3-phospho-(1'-myo-inositol)	1,2-Dioleoyl...	GP	PI	0.4945054945054945	0.0858235306096075	0.3667656934402225	0.4356112941754126	not significant		False					20.0		PRISMA_Metabolome_Correlations_FDR.csv
Figure 7	A_Volcano	Volcano plot of metabolite-axis correlations	Rank_2	Axis 3: Neuronal-Degenerative		Abietic acid	Abietic acid	Organic acid and Its derivatives	Organic acid and Its derivatives	-0.8791208791208791	7.54456235935913e-05	0.0051479063832027	2.288369359519819	FDR < 0.05	**	False					20.0		PRISMA_Metabolome_Correlations_FDR.csv
Figure 7	A_Volcano	Volcano plot of metabolite-axis correlations	Rank_2	Axis 3: Neuronal-Degenerative		2-Hexyldecanoic acid	2-Hexyldecan...	FA	FFA	-0.8736263736263737	9.5288972903705e-05	0.0062921460494801	2.2012012053514916	FDR < 0.05	**	False					20.0		PRISMA_Metabolome_Correlations_FDR.csv
Figure 7	A_Volcano	Volcano plot of metabolite-axis correlations	Rank_2	Axis 3: Neuronal-Degenerative		Forskolin	Forskolin	Heterocyclic compounds	Heterocyclic compounds	0.2857142857142857	0.34400021825867	0.6896850605048946	0.16134918130489212	not significant		False					20.0		PRISMA_Metabolome_Correlations_FDR.csv
Figure 7	A_Volcano	Volcano plot of metabolite-axis correlations	Rank_2	Axis 3: Neuronal-Degenerative		2,3-dinor-8-iso Prostaglandin F2α	2,3-dinor-8-...	Hormones and hormone related compounds	Hormones and hormone related compounds	0.0714285714285714	0.816628040676086	0.9492547412061034	0.022617225028822487	not significant		False					20.0		PRISMA_Metabolome_Correlations_FDR.csv
Figure 7	A_Volcano	Volcano plot of metabolite-axis correlations	Rank_2	Axis 3: Neuronal-Degenerative		Carbocysteine	Carbocysteine	Organic acid and Its derivatives	Organic acid and Its derivatives	0.5439560439560439	0.0546465345408654	0.2928310371862604	0.5333828942653994	not significant		False					20.0		PRISMA_Metabolome_Correlations_FDR.csv
Figure 7	A_Volcano	Volcano plot of metabolite-axis correlations	Rank_2	Axis 3: Neuronal-Degenerative		Triptophenolide	Triptophenolide	Terpenoids	Ditepenoids	0.478021978021978	0.0984901154163899	0.4000183854312502	0.39792004740243136	not significant		False					20.0		PRISMA_Metabolome_Correlations_FDR.csv
Figure 7	A_Volcano	Volcano plot of metabolite-axis correlations	Rank_2	Axis 3: Neuronal-Degenerative		Dehydrolithocholic acid	Dehydrolitho...	Bile acids	Bile acids	0.0769230769230769	0.8027630076692551	0.9471215427659742	0.023594285024711604	not significant		False					20.0		PRISMA_Metabolome_Correlations_FDR.csv
Figure 7	A_Volcano	Volcano plot of metabolite-axis correlations	Rank_2	Axis 3: Neuronal-Degenerative		Gallacetophenone	Gallacetophe...	Aldehyde,Ketones,Esters	Ketones	0.1098901098901098	0.7208097995138618	0.9124908222664658	0.039771494936227156	not significant		False					20.0		PRISMA_Metabolome_Correlations_FDR.csv
Figure 7	A_Volcano	Volcano plot of metabolite-axis correlations	Rank_2	Axis 3: Neuronal-Degenerative		9-Fluorenone	9-Fluorenone	Aldehyde,Ketones,Esters	Ketones	-0.3021978021978022	0.3156083662499549	0.6592350262384262	0.1809597259196302	not significant		False					20.0		PRISMA_Metabolome_Correlations_FDR.csv
Figure 7	A_Volcano	Volcano plot of metabolite-axis correlations	Rank_2	Axis 3: Neuronal-Degenerative		N-Hydroxy-2-phenylacetamide	N-Hydroxy-2-...	Benzene and substituted derivatives	Benzene and substituted derivatives	0.5824175824175823	0.0367413343586542	0.2314138813297389	0.6356105935083335	not significant		False					20.0		PRISMA_Metabolome_Correlations_FDR.csv
Figure 7	A_Volcano	Volcano plot of metabolite-axis correlations	Rank_2	Axis 3: Neuronal-Degenerative		cis-ACCP	cis-ACCP	Others	Others	-0.0659340659340659	0.8305423857560938	0.9529822105620652	0.02091520631533627	not significant		False					20.0		PRISMA_Metabolome_Correlations_FDR.csv
Figure 7	A_Volcano	Volcano plot of metabolite-axis correlations	Rank_2	Axis 3: Neuronal-Degenerative		N'-Hydroxy-4-methylbenzenecarboximidamide	N'-Hydroxy-4...	Benzene and substituted derivatives	Benzene and substituted derivatives	0.5439560439560439	0.0546465345408654	0.2928310371862604	0.5333828942653994	not significant		False					20.0		PRISMA_Metabolome_Correlations_FDR.csv
Figure 7	A_Volcano	Volcano plot of metabolite-axis correlations	Rank_2	Axis 3: Neuronal-Degenerative		Tetradecylphosphonic acid	Tetradecylph...	Organic acid and Its derivatives	Organic acid and Its derivatives	0.6043956043956044	0.0286727056714069	0.2023897534805859	0.6938114785885876	not significant		False					20.0		PRISMA_Metabolome_Correlations_FDR.csv
Figure 7	A_Volcano	Volcano plot of metabolite-axis correlations	Rank_2	Axis 3: Neuronal-Degenerative		4-Hydroxyisophthalic acid	4-Hydroxyiso...	Benzene and substituted derivatives	Phenolic acids	0.1263736263736263	0.680785475070949	0.8990760435291822	0.04620357424181513	not significant		False					20.0		PRISMA_Metabolome_Correlations_FDR.csv
Figure 7	A_Volcano	Volcano plot of metabolite-axis correlations	Rank_2	Axis 3: Neuronal-Degenerative		Ser-Ser	Ser-Ser	Amino acid and Its metabolites	Small Peptide	0.0238926288573454	0.9382450664238908	0.9765818091450038	0.010291369609057048	not significant		False					20.0		PRISMA_Metabolome_Correlations_FDR.csv
Figure 7	A_Volcano	Volcano plot of metabolite-axis correlations	Rank_2	Axis 3: Neuronal-Degenerative		(S)-N-Hydroxy-4-(3-methyl-2-phenylbutanamido)benzamide	(S)-N-Hydrox...	Benzene and substituted derivatives	Benzene and substituted derivatives	0.3846153846153846	0.1944129199774862	0.5451551331423483	0.26347989427263996	not significant		False					20.0		PRISMA_Metabolome_Correlations_FDR.csv
Figure 7	A_Volcano	Volcano plot of metabolite-axis correlations	Rank_2	Axis 3: Neuronal-Degenerative		4-(Methylthio)benzoic acid	4-(Methylthi...	Benzene and substituted derivatives	Benzene and substituted derivatives	-0.3131868131868132	0.2974384220710292	0.6470312964711974	0.1890747122895321	not significant		False					20.0		PRISMA_Metabolome_Correlations_FDR.csv
Figure 7	A_Volcano	Volcano plot of metabolite-axis correlations	Rank_2	Axis 3: Neuronal-Degenerative		4-Chloro-3-sulfamoylbenzoic acid	4-Chloro-3-s...	Benzene and substituted derivatives	Benzene and substituted derivatives	-0.1373626373626373	0.6545168402947126	0.8943898345015198	0.048473145554459564	not significant		False					20.0		PRISMA_Metabolome_Correlations_FDR.csv
Figure 7	A_Volcano	Volcano plot of metabolite-axis correlations	Rank_2	Axis 3: Neuronal-Degenerative		4-Hydroxyphthalic acid	4-Hydroxypht...	Benzene and substituted derivatives	Phenolic acids	-0.0659340659340659	0.8305423857560938	0.9529822105620652	0.02091520631533627	not significant		False					20.0		PRISMA_Metabolome_Correlations_FDR.csv
Figure 7	A_Volcano	Volcano plot of metabolite-axis correlations	Rank_2	Axis 3: Neuronal-Degenerative		Potassium bicarbonate	Potassium bi...	Organic acid and Its derivatives	Organic acid and Its derivatives	0.1978021978021978	0.51713091148483	0.8231469485298966	0.08452262743800038	not significant		False					20.0		PRISMA_Metabolome_Correlations_FDR.csv
Figure 7	A_Volcano	Volcano plot of metabolite-axis correlations	Rank_2	Axis 3: Neuronal-Degenerative		8-Methylnonanoic acid	8-Methylnona...	FA	Oxidized lipids	-0.1098901098901098	0.7208097995138618	0.9124908222664658	0.039771494936227156	not significant		False					20.0		PRISMA_Metabolome_Correlations_FDR.csv
Figure 7	A_Volcano	Volcano plot of metabolite-axis correlations	Rank_2	Axis 3: Neuronal-Degenerative		trans-4-Methylene-2-octyl-5-oxotetrahydrofuran-3-carboxylic acid	trans-4-Meth...	Organic acid and Its derivatives	Organic acid and Its derivatives	0.0	1.0	1.0	-0.0	not significant		False					20.0		PRISMA_Metabolome_Correlations_FDR.csv
Figure 7	A_Volcano	Volcano plot of metabolite-axis correlations	Rank_2	Axis 3: Neuronal-Degenerative		2,4-Dichlorobenzoic acid	2,4-Dichloro...	Benzene and substituted derivatives	Benzene and substituted derivatives	0.1263736263736263	0.680785475070949	0.8990760435291822	0.04620357424181513	not significant		False					20.0		PRISMA_Metabolome_Correlations_FDR.csv
Figure 7	A_Volcano	Volcano plot of metabolite-axis correlations	Rank_2	Axis 3: Neuronal-Degenerative		1-Palmitoyl-2-oleoyl-sn-glycero-3-(phospho-rac-(1-glycerol))	1-Palmitoyl-...	GP	PG	-0.7637362637362637	0.0023766147979084	0.0423037434027695	1.3736212007754434	FDR < 0.05	*	False					20.0		PRISMA_Metabolome_Correlations_FDR.csv
Figure 7	A_Volcano	Volcano plot of metabolite-axis correlations	Rank_2	Axis 3: Neuronal-Degenerative		cis-EODA	cis-EODA	FA	FFA	0.7912087912087913	0.0012750239017411	0.030705575610165	1.5127827568724252	FDR < 0.05	*	False					20.0		PRISMA_Metabolome_Correlations_FDR.csv
Figure 7	A_Volcano	Volcano plot of metabolite-axis correlations	Rank_2	Axis 3: Neuronal-Degenerative		Furfural diacetal	Furfural dia...	Heterocyclic compounds	Heterocyclic compounds	-0.2087912087912088	0.493621819356885	0.8013036195269974	0.09620289552546693	not significant		False					20.0		PRISMA_Metabolome_Correlations_FDR.csv
Figure 7	A_Volcano	Volcano plot of metabolite-axis correlations	Rank_2	Axis 3: Neuronal-Degenerative		Aminohydroquinone	Aminohydroqu...	Benzene and substituted derivatives	Phenolics	0.2747252747252747	0.3636749816401784	0.7076451401306514	0.15018447157297649	not significant		False					20.0		PRISMA_Metabolome_Correlations_FDR.csv
Figure 7	A_Volcano	Volcano plot of metabolite-axis correlations	Rank_2	Axis 3: Neuronal-Degenerative		Glycerophospho-N-Arachidonoyl Ethanolamine	Glycerophosp...	GP	LPE	-0.1318681318681318	0.6676075762175147	0.8984830430751167	0.04649011484704859	not significant		False					20.0		PRISMA_Metabolome_Correlations_FDR.csv
Figure 7	A_Volcano	Volcano plot of metabolite-axis correlations	Rank_2	Axis 3: Neuronal-Degenerative		Prostratin	Prostratin	FA	Oxidized lipids	-0.3076923076923076	0.3064470525125291	0.6534344963470281	0.18479794182615092	not significant		False					20.0		PRISMA_Metabolome_Correlations_FDR.csv
Figure 7	A_Volcano	Volcano plot of metabolite-axis correlations	Rank_2	Axis 3: Neuronal-Degenerative		Potassium acetate	Potassium ac...	Organic acid and Its derivatives	Organic acid and Its derivatives	0.3131868131868132	0.2974384220710292	0.6470312964711974	0.1890747122895321	not significant		False					20.0		PRISMA_Metabolome_Correlations_FDR.csv
Figure 7	A_Volcano	Volcano plot of metabolite-axis correlations	Rank_2	Axis 3: Neuronal-Degenerative		Sodium dodecyl sulfate	Sodium dodec...	Others	Others	0.1868131868131868	0.5411235235098939	0.8378818854952744	0.07681719866452685	not significant		False					20.0		PRISMA_Metabolome_Correlations_FDR.csv
Figure 7	A_Volcano	Volcano plot of metabolite-axis correlations	Rank_2	Axis 3: Neuronal-Degenerative		Paramethasone acetate	Paramethason...	Hormones and hormone related compounds	Hormones and hormone related compounds	-0.1813186813186813	0.5532950092839335	0.8402039198844302	0.07561529663734295	not significant		False					20.0		PRISMA_Metabolome_Correlations_FDR.csv
Figure 7	A_Volcano	Volcano plot of metabolite-axis correlations	Rank_2	Axis 3: Neuronal-Degenerative		Ribose	Ribose	Carbohydrates and Its metabolites	Sugars	-0.1043956043956044	0.7343037452877026	0.9159779199292672	0.038114995075004446	not significant		False					20.0		PRISMA_Metabolome_Correlations_FDR.csv
Figure 7	A_Volcano	Volcano plot of metabolite-axis correlations	Rank_2	Axis 3: Neuronal-Degenerative		Dodecyl sulfate	Dodecyl sulfate	Organic acid and Its derivatives	Organic acid and Its derivatives	0.8681318681318682	0.0001191025598004	0.0065892686462545	2.1811627857887035	FDR < 0.05	**	False					20.0		PRISMA_Metabolome_Correlations_FDR.csv
Figure 7	A_Volcano	Volcano plot of metabolite-axis correlations	Rank_2	Axis 3: Neuronal-Degenerative		(R)-3-Amino-3-phenylpropanoic acid	(R)-3-Amino-...	Aldehyde,Ketones,Esters	Esters	-0.6538461538461539	0.0153485167321054	0.1461321569796267	0.8352542052696716	not significant		False					20.0		PRISMA_Metabolome_Correlations_FDR.csv
Figure 7	A_Volcano	Volcano plot of metabolite-axis correlations	Rank_2	Axis 3: Neuronal-Degenerative		3-[(1-Carboxyvinyl)oxy]benzoic acid	3-[(1-Carbox...	Benzene and substituted derivatives	Benzene and substituted derivatives	-0.478021978021978	0.0984901154163899	0.4000183854312502	0.39792004740243136	not significant		False					20.0		PRISMA_Metabolome_Correlations_FDR.csv
Figure 7	A_Volcano	Volcano plot of metabolite-axis correlations	Rank_2	Axis 3: Neuronal-Degenerative		D-fructofuranose	D-fructofura...	Carbohydrates and Its metabolites	Sugars	0.2802197802197803	0.3537636356336789	0.6989905039982054	0.15552872423885755	not significant		False					20.0		PRISMA_Metabolome_Correlations_FDR.csv
Figure 7	A_Volcano	Volcano plot of metabolite-axis correlations	Rank_2	Axis 3: Neuronal-Degenerative		16-Oxohexadecanoic acid	16-Oxohexade...	FA	Oxidized lipids	0.0384615384615384	0.9007243023389336	0.9653312287370666	0.015323644033857343	not significant		False					20.0		PRISMA_Metabolome_Correlations_FDR.csv
Figure 7	A_Volcano	Volcano plot of metabolite-axis correlations	Rank_2	Axis 3: Neuronal-Degenerative		O-phospho-D-serine	O-phospho-D-...	Organic acid and Its derivatives	Phosphoric acids	-0.8241758241758241	0.0005302228375973	0.0175059056219624	1.7568154172355699	FDR < 0.05	*	False					20.0		PRISMA_Metabolome_Correlations_FDR.csv
Figure 7	A_Volcano	Volcano plot of metabolite-axis correlations	Rank_2	Axis 3: Neuronal-Degenerative		(S)-(+)-allantoin	(S)-(+)-alla...	Heterocyclic compounds	Heterocyclic compounds	-0.0054945054945054	0.9857869107140624	0.9906263162649416	0.004090139046032266	not significant		False					20.0		PRISMA_Metabolome_Correlations_FDR.csv
Figure 7	A_Volcano	Volcano plot of metabolite-axis correlations	Rank_2	Axis 3: Neuronal-Degenerative		DL-threo-beta-Hydroxyaspartic acid	DL-threo-bet...	Amino acid and Its metabolites	Small Peptide	-0.2912087912087912	0.3343858561975295	0.6743722636811259	0.17110030015369798	not significant		False					20.0		PRISMA_Metabolome_Correlations_FDR.csv
Figure 7	A_Volcano	Volcano plot of metabolite-axis correlations	Rank_2	Axis 3: Neuronal-Degenerative		Moxestrol	Moxestrol	Hormones and hormone related compounds	Hormones and hormone related compounds	0.3791208791208791	0.2014060899610435	0.5482423751998086	0.261027399653496	not significant		False					20.0		PRISMA_Metabolome_Correlations_FDR.csv
Figure 7	A_Volcano	Volcano plot of metabolite-axis correlations	Rank_2	Axis 3: Neuronal-Degenerative		8-Geranylumbelliferone	8-Geranylumb...	Benzene and substituted derivatives	Benzene and substituted derivatives	-0.2362637362637362	0.4370835438311814	0.7601614394413155	0.11909416454428082	not significant		False					20.0		PRISMA_Metabolome_Correlations_FDR.csv
Figure 7	A_Volcano	Volcano plot of metabolite-axis correlations	Rank_2	Axis 3: Neuronal-Degenerative		3-Hydroxy-2-methylpyridine	3-Hydroxy-2-...	Heterocyclic compounds	Heterocyclic compounds	-0.3021978021978022	0.3156083662499549	0.6592350262384262	0.1809597259196302	not significant		False					20.0		PRISMA_Metabolome_Correlations_FDR.csv
Figure 7	A_Volcano	Volcano plot of metabolite-axis correlations	Rank_2	Axis 3: Neuronal-Degenerative		D-Glycero-D-gulo-heptose	D-Glycero-D-...	Carbohydrates and Its metabolites	Sugars	-0.2197802197802197	0.4706148514721425	0.7794082532066956	0.10823499974534476	not significant		False					20.0		PRISMA_Metabolome_Correlations_FDR.csv
Figure 7	A_Volcano	Volcano plot of metabolite-axis correlations	Rank_2	Axis 3: Neuronal-Degenerative		Hymexazol	Hymexazol	Heterocyclic compounds	Heterocyclic compounds	0.3516483516483516	0.2386997053420337	0.5844716469319892	0.23323655187536071	not significant		False					20.0		PRISMA_Metabolome_Correlations_FDR.csv
Figure 7	A_Volcano	Volcano plot of metabolite-axis correlations	Rank_2	Axis 3: Neuronal-Degenerative		Descinolone acetonide	Descinolone ...	Aldehyde,Ketones,Esters	Ketones	-0.0329670329670329	0.9148564744875124	0.9663112504003808	0.014882964103032994	not significant		False					20.0		PRISMA_Metabolome_Correlations_FDR.csv
Figure 7	A_Volcano	Volcano plot of metabolite-axis correlations	Rank_2	Axis 3: Neuronal-Degenerative		(R-(R*,R*))-3-(3-Cyclohexyl-3-hydroxypropyl)-2,5-dioxo-imidazolidine-4-heptanoic acid	(R-(R*,R*))-...	Organic acid and Its derivatives	Organic acid and Its derivatives	-0.2527472527472527	0.4047740712709465	0.7365089101258911	0.13282199478862716	not significant		False					20.0		PRISMA_Metabolome_Correlations_FDR.csv
Figure 7	A_Volcano	Volcano plot of metabolite-axis correlations	Rank_2	Axis 3: Neuronal-Degenerative		Tulipalin B	Tulipalin B	Aldehyde,Ketones,Esters	Esters	-0.3846153846153846	0.1944129199774862	0.5451551331423483	0.26347989427263996	not significant		False					20.0		PRISMA_Metabolome_Correlations_FDR.csv
Figure 7	A_Volcano	Volcano plot of metabolite-axis correlations	Rank_2	Axis 3: Neuronal-Degenerative		(S)-5-Ethenyl-2-oxazolidinethione	(S)-5-Etheny...	Aldehyde,Ketones,Esters	Ketones	0.5879120879120878	0.0345860583421078	0.2226341554285996	0.6524082075832173	not significant		False					20.0		PRISMA_Metabolome_Correlations_FDR.csv
Figure 7	A_Volcano	Volcano plot of metabolite-axis correlations	Rank_2	Axis 3: Neuronal-Degenerative		3-(Hydroxyamino)phenol	3-(Hydroxyam...	Benzene and substituted derivatives	Benzene and substituted derivatives	0.6263736263736264	0.0219886024098896	0.1744599578800155	0.7583042367121849	not significant		False					20.0		PRISMA_Metabolome_Correlations_FDR.csv
Figure 7	A_Volcano	Volcano plot of metabolite-axis correlations	Rank_2	Axis 3: Neuronal-Degenerative		Chamissonolide	Chamissonolide	Heterocyclic compounds	Heterocyclic compounds	0.4175824175824176	0.1556747536334745	0.4986951810449487	0.3021648284042538	not significant		False					20.0		PRISMA_Metabolome_Correlations_FDR.csv
Figure 7	A_Volcano	Volcano plot of metabolite-axis correlations	Rank_2	Axis 3: Neuronal-Degenerative		16,16-dimethyl-6-keto Prostaglandin E1	16,16-dimeth...	Hormones and hormone related compounds	Hormones and hormone related compounds	0.1263736263736263	0.680785475070949	0.8990760435291822	0.04620357424181513	not significant		False					20.0		PRISMA_Metabolome_Correlations_FDR.csv
Figure 7	A_Volcano	Volcano plot of metabolite-axis correlations	Rank_2	Axis 3: Neuronal-Degenerative		Furmecyclox	Furmecyclox	Heterocyclic compounds	Heterocyclic compounds	0.7362637362637362	0.0041077093605746	0.062749858664897	1.2023872480321744	FDR < 0.10		False					20.0		PRISMA_Metabolome_Correlations_FDR.csv
Figure 7	A_Volcano	Volcano plot of metabolite-axis correlations	Rank_2	Axis 3: Neuronal-Degenerative		Cannabidiolic acid	Cannabidioli...	Benzene and substituted derivatives	Benzene and substituted derivatives	0.1043956043956044	0.7343037452877026	0.9159779199292672	0.038114995075004446	not significant		False					20.0		PRISMA_Metabolome_Correlations_FDR.csv
Figure 7	A_Volcano	Volcano plot of metabolite-axis correlations	Rank_2	Axis 3: Neuronal-Degenerative		Jatrophone	Jatrophone	Aldehyde,Ketones,Esters	Ketones	-0.4505494505494505	0.1223318876780357	0.4424264559663234	0.3541589112317168	not significant		False					20.0		PRISMA_Metabolome_Correlations_FDR.csv
Figure 7	A_Volcano	Volcano plot of metabolite-axis correlations	Rank_2	Axis 3: Neuronal-Degenerative		4-Formyl-2-hydroxybenzoic acid	4-Formyl-2-h...	Benzene and substituted derivatives	Benzene and substituted derivatives	-0.1428571428571428	0.6415164215860882	0.8908983141022541	0.05017186290415307	not significant		False					20.0		PRISMA_Metabolome_Correlations_FDR.csv
Figure 7	A_Volcano	Volcano plot of metabolite-axis correlations	Rank_2	Axis 3: Neuronal-Degenerative		Kifunensine	Kifunensine	Heterocyclic compounds	Heterocyclic compounds	-0.6153846153846153	0.0251671165518992	0.1873348639335915	0.7273813907776624	not significant		False					20.0		PRISMA_Metabolome_Correlations_FDR.csv
Figure 7	A_Volcano	Volcano plot of metabolite-axis correlations	Rank_2	Axis 3: Neuronal-Degenerative		Lyngbic acid	Lyngbic acid	FA	FFA	-0.0769230769230769	0.8027630076692551	0.9471215427659742	0.023594285024711604	not significant		False					20.0		PRISMA_Metabolome_Correlations_FDR.csv
Figure 7	A_Volcano	Volcano plot of metabolite-axis correlations	Rank_2	Axis 3: Neuronal-Degenerative		Kinetin riboside	Kinetin ribo...	Nucleotide and Its metabolites	Nucleotide and Its metabolites	0.0549450549450549	0.8585042942308735	0.9561252939557116	0.019485192548067836	not significant		False					20.0		PRISMA_Metabolome_Correlations_FDR.csv
Figure 7	A_Volcano	Volcano plot of metabolite-axis correlations	Rank_2	Axis 3: Neuronal-Degenerative		Gangetin	Gangetin	Heterocyclic compounds	Heterocyclic compounds	-0.4835164835164835	0.0941346925969393	0.3932524811141525	0.4053285286391035	not significant		False					20.0		PRISMA_Metabolome_Correlations_FDR.csv
Figure 7	A_Volcano	Volcano plot of metabolite-axis correlations	Rank_2	Axis 3: Neuronal-Degenerative		2,6-Dichlorohydroquinone	2,6-Dichloro...	Benzene and substituted derivatives	Phenolics	-0.5989010989010989	0.0305541141729378	0.2084809057066789	0.680933714915458	not significant		False					20.0		PRISMA_Metabolome_Correlations_FDR.csv
Figure 7	A_Volcano	Volcano plot of metabolite-axis correlations	Rank_2	Axis 3: Neuronal-Degenerative		5-Dehydro-D-fructose	5-Dehydro-D-...	Carbohydrates and Its metabolites	Sugars	0.1208791208791208	0.6940473279966857	0.900897197469382	0.04532476409198572	not significant		False					20.0		PRISMA_Metabolome_Correlations_FDR.csv
Figure 7	A_Volcano	Volcano plot of metabolite-axis correlations	Rank_2	Axis 3: Neuronal-Degenerative		1-Hydroxy-2-naphthaldehyde	1-Hydroxy-2-...	Benzene and substituted derivatives	Benzene and substituted derivatives	0.0	1.0	1.0	-0.0	not significant		False					20.0		PRISMA_Metabolome_Correlations_FDR.csv
Figure 7	A_Volcano	Volcano plot of metabolite-axis correlations	Rank_2	Axis 3: Neuronal-Degenerative		Benzal chloride	Benzal chloride	Benzene and substituted derivatives	Benzene and substituted derivatives	-0.2142857142857142	0.4820544547023683	0.7887813499406457	0.10304336646646263	not significant		False					20.0		PRISMA_Metabolome_Correlations_FDR.csv
Figure 7	A_Volcano	Volcano plot of metabolite-axis correlations	Rank_2	Axis 3: Neuronal-Degenerative		Betamethasone acetate	Betamethason...	Aldehyde,Ketones,Esters	Esters	-0.456043956043956	0.1172830654361449	0.4317957463089723	0.36472164028719867	not significant		False					20.0		PRISMA_Metabolome_Correlations_FDR.csv
Figure 7	A_Volcano	Volcano plot of metabolite-axis correlations	Rank_2	Axis 3: Neuronal-Degenerative		(1S,2R)-5,7,8-trimethoxy-2,3-dimethyl-1-(2,4,5-trimethoxyphenyl)-1,2-dihydronaphthalene	(1S,2R)-5,7,...	Lignans and Coumarins	Lignans	0.0054945054945054	0.9857869107140624	0.9906263162649416	0.004090139046032266	not significant		False					20.0		PRISMA_Metabolome_Correlations_FDR.csv
Figure 7	A_Volcano	Volcano plot of metabolite-axis correlations	Rank_2	Axis 3: Neuronal-Degenerative		10-Deoxymethynolide	10-Deoxymeth...	Aldehyde,Ketones,Esters	Esters	0.2472527472527472	0.4154051197255382	0.7459072632264707	0.12731516391145792	not significant		False					20.0		PRISMA_Metabolome_Correlations_FDR.csv
Figure 7	A_Volcano	Volcano plot of metabolite-axis correlations	Rank_2	Axis 3: Neuronal-Degenerative		Gibberellin A7	Gibberellin A7	Organic acid and Its derivatives	Organic acid and Its derivatives	-0.5879120879120878	0.0345860583421078	0.2226341554285996	0.6524082075832173	not significant		False					20.0		PRISMA_Metabolome_Correlations_FDR.csv
Figure 7	A_Volcano	Volcano plot of metabolite-axis correlations	Rank_2	Axis 3: Neuronal-Degenerative		Tofacitinib	Tofacitinib	Others	Medicine	0.2802197802197803	0.3537636356336789	0.6989905039982054	0.15552872423885755	not significant		False					20.0		PRISMA_Metabolome_Correlations_FDR.csv
Figure 7	A_Volcano	Volcano plot of metabolite-axis correlations	Rank_2	Axis 3: Neuronal-Degenerative		Flupropanate	Flupropanate	Organic acid and Its derivatives	Organic acid and Its derivatives	0.3351648351648351	0.2629431403593601	0.6088739913072513	0.21547257689470878	not significant		False					20.0		PRISMA_Metabolome_Correlations_FDR.csv
Figure 7	A_Volcano	Volcano plot of metabolite-axis correlations	Rank_2	Axis 3: Neuronal-Degenerative		3-deoxy-L-threo-hex-2-ulosonic acid	3-deoxy-L-th...	Organic acid and Its derivatives	Organic acid and Its derivatives	-0.0219780219780219	0.9431862416608072	0.9765818091450038	0.010291369609057048	not significant		False					20.0		PRISMA_Metabolome_Correlations_FDR.csv
Figure 7	A_Volcano	Volcano plot of metabolite-axis correlations	Rank_2	Axis 3: Neuronal-Degenerative		21-Hydroxyhenicosanoic acid	21-Hydroxyhe...	FA	Oxidized lipids	0.2417582417582417	0.4261755195945088	0.7533517172797577	0.12300221740977912	not significant		False					20.0		PRISMA_Metabolome_Correlations_FDR.csv
Figure 7	A_Volcano	Volcano plot of metabolite-axis correlations	Rank_2	Axis 3: Neuronal-Degenerative		4-Hydroxy-2-oxopentanoic acid	4-Hydroxy-2-...	Aldehyde,Ketones,Esters	Esters	-0.3131868131868132	0.2974384220710292	0.6470312964711974	0.1890747122895321	not significant		False					20.0		PRISMA_Metabolome_Correlations_FDR.csv
Figure 7	A_Volcano	Volcano plot of metabolite-axis correlations	Rank_2	Axis 3: Neuronal-Degenerative		Sodium malate	Sodium malate	Heterocyclic compounds	Heterocyclic compounds	0.2417582417582417	0.4261755195945088	0.7533517172797577	0.12300221740977912	not significant		False					20.0		PRISMA_Metabolome_Correlations_FDR.csv
Figure 7	A_Volcano	Volcano plot of metabolite-axis correlations	Rank_2	Axis 3: Neuronal-Degenerative		2,5-Dichloro-1,4-benzoquinone	2,5-Dichloro...	Benzene and substituted derivatives	Benzene and substituted derivatives	-0.5274725274725275	0.0639548914835548	0.3124478827370803	0.5052224139273402	not significant		False					20.0		PRISMA_Metabolome_Correlations_FDR.csv
Figure 7	A_Volcano	Volcano plot of metabolite-axis correlations	Rank_2	Axis 3: Neuronal-Degenerative		6-Ethylmercaptopurine	6-Ethylmerca...	Heterocyclic compounds	Heterocyclic compounds	0.1593406593406593	0.6030877531318972	0.8780374329025559	0.05648696865371433	not significant		False					20.0		PRISMA_Metabolome_Correlations_FDR.csv
Figure 7	A_Volcano	Volcano plot of metabolite-axis correlations	Rank_2	Axis 3: Neuronal-Degenerative		3-Fluorocatechol	3-Fluorocate...	Benzene and substituted derivatives	Phenolics	-0.6428571428571429	0.0177924506923756	0.1576673011571119	0.8022583662748018	not significant		False					20.0		PRISMA_Metabolome_Correlations_FDR.csv
Figure 7	A_Volcano	Volcano plot of metabolite-axis correlations	Rank_2	Axis 3: Neuronal-Degenerative		2-Deoxy-D-ribose	2-Deoxy-D-ri...	Nucleotide and Its metabolites	Nucleotide and Its metabolites	0.1428571428571428	0.6415164215860882	0.8908983141022541	0.05017186290415307	not significant		False					20.0		PRISMA_Metabolome_Correlations_FDR.csv
Figure 7	A_Volcano	Volcano plot of metabolite-axis correlations	Rank_2	Axis 3: Neuronal-Degenerative		7-Chloro-2-dibenzofuranol	7-Chloro-2-d...	Benzene and substituted derivatives	Benzene and substituted derivatives	-0.1813186813186813	0.5532950092839335	0.8402039198844302	0.07561529663734295	not significant		False					20.0		PRISMA_Metabolome_Correlations_FDR.csv
Figure 7	A_Volcano	Volcano plot of metabolite-axis correlations	Rank_2	Axis 3: Neuronal-Degenerative		Dichlorprop-P	Dichlorprop-P	Benzene and substituted derivatives	Benzene and substituted derivatives	-0.2362637362637362	0.4370835438311814	0.7601614394413155	0.11909416454428082	not significant		False					20.0		PRISMA_Metabolome_Correlations_FDR.csv
Figure 7	A_Volcano	Volcano plot of metabolite-axis correlations	Rank_2	Axis 3: Neuronal-Degenerative		8-Chloro-2-dibenzofuranol	8-Chloro-2-d...	Benzene and substituted derivatives	Benzene and substituted derivatives	0.0439560439560439	0.8866190227890784	0.9617960464489896	0.016917012465909476	not significant		False					20.0		PRISMA_Metabolome_Correlations_FDR.csv
Figure 7	A_Volcano	Volcano plot of metabolite-axis correlations	Rank_2	Axis 3: Neuronal-Degenerative		4-(N-Maleimido)phenyltrimethylammonium iodide	4-(N-Maleimi...	Heterocyclic compounds	Heterocyclic compounds	0.1428571428571428	0.6415164215860882	0.8908983141022541	0.05017186290415307	not significant		False					20.0		PRISMA_Metabolome_Correlations_FDR.csv
Figure 7	A_Volcano	Volcano plot of metabolite-axis correlations	Rank_2	Axis 3: Neuronal-Degenerative		N-[2-(5-hydroxy-1H-indol-3-yl)ethyl]hexadecanamide	N-[2-(5-hydr...	Tryptamines,Cholines,Pigments	Tryptamines	-0.478021978021978	0.0984901154163899	0.4000183854312502	0.39792004740243136	not significant		False					20.0		PRISMA_Metabolome_Correlations_FDR.csv
Figure 7	A_Volcano	Volcano plot of metabolite-axis correlations	Rank_2	Axis 3: Neuronal-Degenerative		6-Iminocyclohexa-2,4-dienone	6-Iminocyclo...	Benzene and substituted derivatives	Benzene and substituted derivatives	0.510989010989011	0.0743289141440214	0.3381139716729151	0.47093688278324053	not significant		False					20.0		PRISMA_Metabolome_Correlations_FDR.csv
Figure 7	A_Volcano	Volcano plot of metabolite-axis correlations	Rank_2	Axis 3: Neuronal-Degenerative		4-Tert-butylphenoxyacetic acid	4-Tert-butyl...	Benzene and substituted derivatives	Benzene and substituted derivatives	0.0109890109890109	0.971577682777073	0.9860285159368708	0.006110525084194031	not significant		False					20.0		PRISMA_Metabolome_Correlations_FDR.csv
Figure 7	A_Volcano	Volcano plot of metabolite-axis correlations	Rank_2	Axis 3: Neuronal-Degenerative		2-Hydroxymuconic semialdehyde	2-Hydroxymuc...	Organic acid and Its derivatives	Organic acid and Its derivatives	-0.2307692307692307	0.4481273823153657	0.7657068043401949	0.11593749359527457	not significant		False					20.0		PRISMA_Metabolome_Correlations_FDR.csv
Figure 7	A_Volcano	Volcano plot of metabolite-axis correlations	Rank_2	Axis 3: Neuronal-Degenerative		Thiocarbohydrazide	Thiocarbohyd...	Others	Others	-0.0494505494505494	0.8725444288811492	0.9587216564249664	0.01830746230261389	not significant		False					20.0		PRISMA_Metabolome_Correlations_FDR.csv
Figure 7	A_Volcano	Volcano plot of metabolite-axis correlations	Rank_2	Axis 3: Neuronal-Degenerative		Brazilin	Brazilin	Heterocyclic compounds	Heterocyclic compounds	0.0769230769230769	0.8027630076692551	0.9471215427659742	0.023594285024711604	not significant		False					20.0		PRISMA_Metabolome_Correlations_FDR.csv
Figure 7	A_Volcano	Volcano plot of metabolite-axis correlations	Rank_2	Axis 3: Neuronal-Degenerative		Dinoterb	Dinoterb	Benzene and substituted derivatives	Phenolics	-0.2197802197802197	0.4706148514721425	0.7794082532066956	0.10823499974534476	not significant		False					20.0		PRISMA_Metabolome_Correlations_FDR.csv
Figure 7	A_Volcano	Volcano plot of metabolite-axis correlations	Rank_2	Axis 3: Neuronal-Degenerative		Levcromakalim	Levcromakalim	Heterocyclic compounds	Heterocyclic compounds	-0.4340659340659341	0.1383423778882127	0.4735566012327281	0.32462810507899237	not significant		False					20.0		PRISMA_Metabolome_Correlations_FDR.csv
Figure 7	A_Volcano	Volcano plot of metabolite-axis correlations	Rank_2	Axis 3: Neuronal-Degenerative		(S)-2-amino-4-chloro-4-pentenoic acid	(S)-2-amino-...	Organic acid and Its derivatives	Organic acid and Its derivatives	0.2582417582417582	0.3942840173973616	0.7297462781305597	0.13682811133341463	not significant		False					20.0		PRISMA_Metabolome_Correlations_FDR.csv
Figure 7	A_Volcano	Volcano plot of metabolite-axis correlations	Rank_2	Axis 3: Neuronal-Degenerative		Methylene blue	Methylene blue	Heterocyclic compounds	Heterocyclic compounds	-0.4395604395604395	0.1328602441569297	0.4641039586847015	0.3333847271474662	not significant		False					20.0		PRISMA_Metabolome_Correlations_FDR.csv
Figure 7	A_Volcano	Volcano plot of metabolite-axis correlations	Rank_2	Axis 3: Neuronal-Degenerative		2,5-Dihydropyridine	2,5-Dihydrop...	Heterocyclic compounds	Heterocyclic compounds	-0.3571428571428571	0.230929862302034	0.5800164762359062	0.23655966947722865	not significant		False					20.0		PRISMA_Metabolome_Correlations_FDR.csv
Figure 7	A_Volcano	Volcano plot of metabolite-axis correlations	Rank_2	Axis 3: Neuronal-Degenerative		6-Ethylmorphine	6-Ethylmorphine	Alkaloids	Isoquinoline alkaloids	0.4285714285714285	0.143971434687836	0.4831303718131152	0.31593565989242745	not significant		False					20.0		PRISMA_Metabolome_Correlations_FDR.csv
Figure 7	A_Volcano	Volcano plot of metabolite-axis correlations	Rank_2	Axis 3: Neuronal-Degenerative		Thapsigargin	Thapsigargin	Heterocyclic compounds	Heterocyclic compounds	-0.6483516483516483	0.0165366988042672	0.1517965132391702	0.8187382040556864	not significant		False					20.0		PRISMA_Metabolome_Correlations_FDR.csv
Figure 7	A_Volcano	Volcano plot of metabolite-axis correlations	Rank_2	Axis 3: Neuronal-Degenerative		Sodium 2-methylprop-2-ene-1-sulfonate	Sodium 2-met...	Aldehyde,Ketones,Esters	Esters	-0.2967032967032967	0.3249215884859752	0.6671158391482359	0.17579874789034153	not significant		False					20.0		PRISMA_Metabolome_Correlations_FDR.csv
Figure 7	A_Volcano	Volcano plot of metabolite-axis correlations	Rank_2	Axis 3: Neuronal-Degenerative		11-Oxo-beta-amyrin	11-Oxo-beta-...	Aldehyde,Ketones,Esters	Ketones	-0.6483516483516483	0.0165366988042672	0.1517965132391702	0.8187382040556864	not significant		False					20.0		PRISMA_Metabolome_Correlations_FDR.csv
Figure 7	A_Volcano	Volcano plot of metabolite-axis correlations	Rank_2	Axis 3: Neuronal-Degenerative		Cyclopamine	Cyclopamine	Alcohol and amines	Amines	0.3351648351648351	0.2629431403593601	0.6088739913072513	0.21547257689470878	not significant		False					20.0		PRISMA_Metabolome_Correlations_FDR.csv
Figure 7	A_Volcano	Volcano plot of metabolite-axis correlations	Rank_2	Axis 3: Neuronal-Degenerative		Latanoprost ethyl amide	Latanoprost ...	Hormones and hormone related compounds	Hormones and hormone related compounds	-0.3846153846153846	0.1944129199774862	0.5451551331423483	0.26347989427263996	not significant		False					20.0		PRISMA_Metabolome_Correlations_FDR.csv
Figure 7	A_Volcano	Volcano plot of metabolite-axis correlations	Rank_2	Axis 3: Neuronal-Degenerative		(6S,7R)-2-azaspiro[5.5]undecan-7-ol	(6S,7R)-2-az...	Heterocyclic compounds	Heterocyclic compounds	0.1648351648351648	0.590478988652005	0.8714567337928293	0.059754169932611685	not significant		False					20.0		PRISMA_Metabolome_Correlations_FDR.csv
Figure 7	A_Volcano	Volcano plot of metabolite-axis correlations	Rank_2	Axis 3: Neuronal-Degenerative		4-Chloro-4'-hydroxybiphenyl	4-Chloro-4'-...	Benzene and substituted derivatives	Benzene and substituted derivatives	-0.0769230769230769	0.8027630076692551	0.9471215427659742	0.023594285024711604	not significant		False					20.0		PRISMA_Metabolome_Correlations_FDR.csv
Figure 7	A_Volcano	Volcano plot of metabolite-axis correlations	Rank_2	Axis 3: Neuronal-Degenerative		Diacerein	Diacerein	Benzene and substituted derivatives	Benzene and substituted derivatives	-0.1978021978021978	0.51713091148483	0.8231469485298966	0.08452262743800038	not significant		False					20.0		PRISMA_Metabolome_Correlations_FDR.csv
Figure 7	A_Volcano	Volcano plot of metabolite-axis correlations	Rank_2	Axis 3: Neuronal-Degenerative		2-Hydroxyisophthalic acid	2-Hydroxyiso...	Benzene and substituted derivatives	Benzene and substituted derivatives	0.4285714285714285	0.143971434687836	0.4831303718131152	0.31593565989242745	not significant		False					20.0		PRISMA_Metabolome_Correlations_FDR.csv
Figure 7	A_Volcano	Volcano plot of metabolite-axis correlations	Rank_2	Axis 3: Neuronal-Degenerative		4-Chlorochalcone	4-Chlorochal...	Aldehyde,Ketones,Esters	Ketones	0.2142857142857142	0.4820544547023683	0.7887813499406457	0.10304336646646263	not significant		False					20.0		PRISMA_Metabolome_Correlations_FDR.csv
Figure 7	A_Volcano	Volcano plot of metabolite-axis correlations	Rank_2	Axis 3: Neuronal-Degenerative		Tetrahydrofolic acid	Tetrahydrofo...	Organic acid and Its derivatives	Organic acid and Its derivatives	-0.2967032967032967	0.3249215884859752	0.6671158391482359	0.17579874789034153	not significant		False					20.0		PRISMA_Metabolome_Correlations_FDR.csv
Figure 7	A_Volcano	Volcano plot of metabolite-axis correlations	Rank_2	Axis 3: Neuronal-Degenerative		Leucodelphidin	Leucodelphidin	Flavonoids	Anthocyanidins	0.3131868131868132	0.2974384220710292	0.6470312964711974	0.1890747122895321	not significant		False					20.0		PRISMA_Metabolome_Correlations_FDR.csv
Figure 7	A_Volcano	Volcano plot of metabolite-axis correlations	Rank_2	Axis 3: Neuronal-Degenerative		Arsanilic acid	Arsanilic acid	Organic acid and Its derivatives	Organic acid and Its derivatives	0.0549450549450549	0.8585042942308735	0.9561252939557116	0.019485192548067836	not significant		False					20.0		PRISMA_Metabolome_Correlations_FDR.csv
Figure 7	A_Volcano	Volcano plot of metabolite-axis correlations	Rank_2	Axis 3: Neuronal-Degenerative		Nadifloxacin	Nadifloxacin	Others	Medicine	0.4340659340659341	0.1383423778882127	0.4735566012327281	0.32462810507899237	not significant		False					20.0		PRISMA_Metabolome_Correlations_FDR.csv
Figure 7	A_Volcano	Volcano plot of metabolite-axis correlations	Rank_2	Axis 3: Neuronal-Degenerative		Capillarisin	Capillarisin	Heterocyclic compounds	Heterocyclic compounds	-0.0054945054945054	0.9857869107140624	0.9906263162649416	0.004090139046032266	not significant		False					20.0		PRISMA_Metabolome_Correlations_FDR.csv
Figure 7	A_Volcano	Volcano plot of metabolite-axis correlations	Rank_2	Axis 3: Neuronal-Degenerative		2,6-Dichloro-1,4-benzoquinone	2,6-Dichloro...	Benzene and substituted derivatives	Benzene and substituted derivatives	-0.4175824175824176	0.1556747536334745	0.4986951810449487	0.3021648284042538	not significant		False					20.0		PRISMA_Metabolome_Correlations_FDR.csv
Figure 7	A_Volcano	Volcano plot of metabolite-axis correlations	Rank_2	Axis 3: Neuronal-Degenerative		Cholesterol beta-epoxide	Cholesterol ...	Hormones and hormone related compounds	Hormones and hormone related compounds	-0.3846153846153846	0.1944129199774862	0.5451551331423483	0.26347989427263996	not significant		False					20.0		PRISMA_Metabolome_Correlations_FDR.csv
Figure 7	A_Volcano	Volcano plot of metabolite-axis correlations	Rank_2	Axis 3: Neuronal-Degenerative		(2Z,4E)-4-hydroxy-6-oxohexa-2,4-dienoic acid	(2Z,4E)-4-hy...	Organic acid and Its derivatives	Organic acid and Its derivatives	-0.3076923076923076	0.3064470525125291	0.6534344963470281	0.18479794182615092	not significant		False					20.0		PRISMA_Metabolome_Correlations_FDR.csv
Figure 7	A_Volcano	Volcano plot of metabolite-axis correlations	Rank_2	Axis 3: Neuronal-Degenerative		Prednisolone acetate	Prednisolone...	Hormones and hormone related compounds	Hormones and hormone related compounds	-0.5	0.0818642311656943	0.3596053244553138	0.4441738865593794	not significant		False					20.0		PRISMA_Metabolome_Correlations_FDR.csv
Figure 7	A_Volcano	Volcano plot of metabolite-axis correlations	Rank_2	Axis 3: Neuronal-Degenerative		Benzotrichloride	Benzotrichlo...	Benzene and substituted derivatives	Benzene and substituted derivatives	0.0274725274725274	0.929011729160351	0.971735825033847	0.01245178581836469	not significant		False					20.0		PRISMA_Metabolome_Correlations_FDR.csv
Figure 7	A_Volcano	Volcano plot of metabolite-axis correlations	Rank_2	Axis 3: Neuronal-Degenerative		Fruticosonine	Fruticosonine	Heterocyclic compounds	Heterocyclic compounds	-0.3021978021978022	0.3156083662499549	0.6592350262384262	0.1809597259196302	not significant		False					20.0		PRISMA_Metabolome_Correlations_FDR.csv
Figure 7	A_Volcano	Volcano plot of metabolite-axis correlations	Rank_2	Axis 3: Neuronal-Degenerative		Tetrahydrothiophene-2-carboxylic acid	Tetrahydroth...	Organic acid and Its derivatives	Organic acid and Its derivatives	-0.6153846153846153	0.0251671165518992	0.1873348639335915	0.7273813907776624	not significant		False					20.0		PRISMA_Metabolome_Correlations_FDR.csv
Figure 7	A_Volcano	Volcano plot of metabolite-axis correlations	Rank_2	Axis 3: Neuronal-Degenerative		3-Hydroxy-N-[(3S)-tetrahydro-2-oxo-3-furanyl]-octanamide	3-Hydroxy-N-...	Alcohol and amines	Amines	-0.6813186813186813	0.0103404094514928	0.1150370551478574	0.9391622443934354	not significant		False					20.0		PRISMA_Metabolome_Correlations_FDR.csv
Figure 7	A_Volcano	Volcano plot of metabolite-axis correlations	Rank_2	Axis 3: Neuronal-Degenerative		Lonchocarpenin	Lonchocarpenin	Heterocyclic compounds	Heterocyclic compounds	-0.2527472527472527	0.4047740712709465	0.7365089101258911	0.13282199478862716	not significant		False					20.0		PRISMA_Metabolome_Correlations_FDR.csv
Figure 7	A_Volcano	Volcano plot of metabolite-axis correlations	Rank_2	Axis 3: Neuronal-Degenerative		Bemegride	Bemegride	Others	Medicine	0.0164835164835164	0.9573761750901848	0.98183819158798	0.007960078700478709	not significant		False					20.0		PRISMA_Metabolome_Correlations_FDR.csv
Figure 7	A_Volcano	Volcano plot of metabolite-axis correlations	Rank_2	Axis 3: Neuronal-Degenerative		(3R)-5-(2-fluorophenyl)-3-(1H-indol-3-ylmethyl)-1-methyl-3H-1,4-benzodiazepin-2-one	(3R)-5-(2-fl...	Benzene and substituted derivatives	Benzene and substituted derivatives	-0.1813186813186813	0.5532950092839335	0.8402039198844302	0.07561529663734295	not significant		False					20.0		PRISMA_Metabolome_Correlations_FDR.csv
Figure 7	A_Volcano	Volcano plot of metabolite-axis correlations	Rank_2	Axis 3: Neuronal-Degenerative		Dexamethasone acetate	Dexamethason...	Others	Medicine	-0.4725274725274725	0.1029810502999285	0.406169961394901	0.3912921983187681	not significant		False					20.0		PRISMA_Metabolome_Correlations_FDR.csv
Figure 7	A_Volcano	Volcano plot of metabolite-axis correlations	Rank_2	Axis 3: Neuronal-Degenerative		Iminoacetic acid	Iminoacetic ...	Organic acid and Its derivatives	Organic acid and Its derivatives	-0.7802197802197801	0.0016525006574429	0.0348728746988207	1.4575122506631475	FDR < 0.05	*	False					20.0		PRISMA_Metabolome_Correlations_FDR.csv
Figure 7	A_Volcano	Volcano plot of metabolite-axis correlations	Rank_2	Axis 3: Neuronal-Degenerative		2-amino-N-cyclopentyl-1-(3-methoxypropyl)-1H-pyrrolo[2,3-b]quinoxaline-3-carboxamide	2-amino-N-cy...	Alcohol and amines	Amines	-0.7967032967032966	0.0011136526522685	0.0292262433229951	1.5342270043122181	FDR < 0.05	*	False					20.0		PRISMA_Metabolome_Correlations_FDR.csv
Figure 7	A_Volcano	Volcano plot of metabolite-axis correlations	Rank_2	Axis 3: Neuronal-Degenerative		12-Hydroxyjasmonic acid	12-Hydroxyja...	FA	Oxidized lipids	-0.8241758241758241	0.0005302228375973	0.0175059056219624	1.7568154172355699	FDR < 0.05	*	False					20.0		PRISMA_Metabolome_Correlations_FDR.csv
Figure 7	A_Volcano	Volcano plot of metabolite-axis correlations	Rank_2	Axis 3: Neuronal-Degenerative		6alpha-Methyl-9alpha-fluoroprednisolone 21-acetate	6alpha-Methy...	Aldehyde,Ketones,Esters	Esters	0.3351648351648351	0.2629431403593601	0.6088739913072513	0.21547257689470878	not significant		False					20.0		PRISMA_Metabolome_Correlations_FDR.csv
Figure 7	A_Volcano	Volcano plot of metabolite-axis correlations	Rank_2	Axis 3: Neuronal-Degenerative		Benodanil	Benodanil	Benzene and substituted derivatives	Benzene and substituted derivatives	-0.3406593406593406	0.2547064607541252	0.5979175747290072	0.22335868107449092	not significant		False					20.0		PRISMA_Metabolome_Correlations_FDR.csv
Figure 7	A_Volcano	Volcano plot of metabolite-axis correlations	Rank_2	Axis 3: Neuronal-Degenerative		Ulifloxacin	Ulifloxacin	Heterocyclic compounds	Heterocyclic compounds	-0.2912087912087912	0.3343858561975295	0.6743722636811259	0.17110030015369798	not significant		False					20.0		PRISMA_Metabolome_Correlations_FDR.csv
Figure 7	A_Volcano	Volcano plot of metabolite-axis correlations	Rank_2	Axis 3: Neuronal-Degenerative		Albiflorin	Albiflorin	Benzene and substituted derivatives	Phenolics	0.3406593406593406	0.2547064607541252	0.5979175747290072	0.22335868107449092	not significant		False					20.0		PRISMA_Metabolome_Correlations_FDR.csv
Figure 7	A_Volcano	Volcano plot of metabolite-axis correlations	Rank_2	Axis 3: Neuronal-Degenerative		Cupreine	Cupreine	Alkaloids	Alkaloids	-0.5714285714285714	0.0413422673717235	0.2474491851167193	0.6065139720403171	not significant		False					20.0		PRISMA_Metabolome_Correlations_FDR.csv
Figure 7	A_Volcano	Volcano plot of metabolite-axis correlations	Rank_2	Axis 3: Neuronal-Degenerative		Propargite	Propargite	Benzene and substituted derivatives	Benzene and substituted derivatives	-0.2637362637362637	0.3839365166506743	0.717078512394097	0.1444332911483864	not significant		False					20.0		PRISMA_Metabolome_Correlations_FDR.csv
Figure 7	A_Volcano	Volcano plot of metabolite-axis correlations	Rank_2	Axis 3: Neuronal-Degenerative		Pyrimidine-2-carboxylic acid	Pyrimidine-2...	Organic acid and Its derivatives	Organic acid and Its derivatives	-0.1263736263736263	0.680785475070949	0.8990760435291822	0.04620357424181513	not significant		False					20.0		PRISMA_Metabolome_Correlations_FDR.csv
Figure 7	A_Volcano	Volcano plot of metabolite-axis correlations	Rank_2	Axis 3: Neuronal-Degenerative		cis-Zeatin riboside	cis-Zeatin r...	Nucleotide and Its metabolites	Nucleotide and Its metabolites	-0.0164835164835164	0.9573761750901848	0.98183819158798	0.007960078700478709	not significant		False					20.0		PRISMA_Metabolome_Correlations_FDR.csv
Figure 7	A_Volcano	Volcano plot of metabolite-axis correlations	Rank_2	Axis 3: Neuronal-Degenerative		Nebramine	Nebramine	Alcohol and amines	Amines	0.0879120879120879	0.7751954088891221	0.9395056258117424	0.027100614976248848	not significant		False					20.0		PRISMA_Metabolome_Correlations_FDR.csv
Figure 7	A_Volcano	Volcano plot of metabolite-axis correlations	Rank_2	Axis 3: Neuronal-Degenerative		Mandelonitrile-beta-gentiobioside	Mandelonitri...	Heterocyclic compounds	Heterocyclic compounds	0.1153846153846153	0.7073898735142602	0.9055829087452724	0.043071782608609735	not significant		False					20.0		PRISMA_Metabolome_Correlations_FDR.csv
Figure 7	A_Volcano	Volcano plot of metabolite-axis correlations	Rank_2	Axis 3: Neuronal-Degenerative		4-Hydroxy-6-methyl-2-pyrone	4-Hydroxy-6-...	Aldehyde,Ketones,Esters	Ketones	-0.6648351648351648	0.0131655758455502	0.1340792724171207	0.8726383554119412	not significant		False					20.0		PRISMA_Metabolome_Correlations_FDR.csv
Figure 7	A_Volcano	Volcano plot of metabolite-axis correlations	Rank_2	Axis 3: Neuronal-Degenerative		L-alpha-formylglycine	L-alpha-form...	Organic acid and Its derivatives	Organic acid and Its derivatives	0.5274725274725275	0.0639548914835548	0.3124478827370803	0.5052224139273402	not significant		False					20.0		PRISMA_Metabolome_Correlations_FDR.csv
Figure 7	A_Volcano	Volcano plot of metabolite-axis correlations	Rank_2	Axis 3: Neuronal-Degenerative		Lycodine	Lycodine	Heterocyclic compounds	Heterocyclic compounds	0.2032967032967032	0.5053147342962486	0.8125524439154918	0.09014859912683343	not significant		False					20.0		PRISMA_Metabolome_Correlations_FDR.csv
Figure 7	A_Volcano	Volcano plot of metabolite-axis correlations	Rank_2	Axis 3: Neuronal-Degenerative		1-Methyl-3-(1-methyl-1H-indol-3-yl)-4-(pentylamino)-1H-pyrrole-2,5-dione	1-Methyl-3-(...	Aldehyde,Ketones,Esters	Ketones	0.1978021978021978	0.51713091148483	0.8231469485298966	0.08452262743800038	not significant		False					20.0		PRISMA_Metabolome_Correlations_FDR.csv
Figure 7	A_Volcano	Volcano plot of metabolite-axis correlations	Rank_2	Axis 3: Neuronal-Degenerative		Thionalide	Thionalide	Benzene and substituted derivatives	Benzene and substituted derivatives	-0.7032967032967032	0.0073185698421043	0.0913482467487042	1.039299783666344	FDR < 0.10		False					20.0		PRISMA_Metabolome_Correlations_FDR.csv
Figure 7	A_Volcano	Volcano plot of metabolite-axis correlations	Rank_2	Axis 3: Neuronal-Degenerative		Sodium glucuronate	Sodium glucu...	Carbohydrates and Its metabolites	Carbohydrates and Its metabolites	0.6043956043956044	0.0286727056714069	0.2023897534805859	0.6938114785885876	not significant		False					20.0		PRISMA_Metabolome_Correlations_FDR.csv
Figure 7	A_Volcano	Volcano plot of metabolite-axis correlations	Rank_2	Axis 3: Neuronal-Degenerative		Hydrocortisone hemisuccinate	Hydrocortiso...	Hormones and hormone related compounds	Hormones and hormone related compounds	0.412087912087912	0.1617510527725263	0.5070511562409821	0.29494822261457554	not significant		False					20.0		PRISMA_Metabolome_Correlations_FDR.csv
Figure 7	A_Volcano	Volcano plot of metabolite-axis correlations	Rank_2	Axis 3: Neuronal-Degenerative		3-O-Acetylpinobanksin	3-O-Acetylpi...	Flavonoids	Dihydroflavonol	-0.6208791208791209	0.023538167096433	0.180459281072653	0.7436207771401512	not significant		False					20.0		PRISMA_Metabolome_Correlations_FDR.csv
Figure 7	A_Volcano	Volcano plot of metabolite-axis correlations	Rank_2	Axis 3: Neuronal-Degenerative		Butaprost	Butaprost	Hormones and hormone related compounds	Hormones and hormone related compounds	-0.3791208791208791	0.2014060899610435	0.5482423751998086	0.261027399653496	not significant		False					20.0		PRISMA_Metabolome_Correlations_FDR.csv
Figure 7	A_Volcano	Volcano plot of metabolite-axis correlations	Rank_2	Axis 3: Neuronal-Degenerative		Epothilone A	Epothilone A	Aldehyde,Ketones,Esters	Ketones	-0.2362637362637362	0.4370835438311814	0.7601614394413155	0.11909416454428082	not significant		False					20.0		PRISMA_Metabolome_Correlations_FDR.csv
Figure 7	A_Volcano	Volcano plot of metabolite-axis correlations	Rank_2	Axis 3: Neuronal-Degenerative		2-Methylcyclohexane-1,3-dione	2-Methylcycl...	Aldehyde,Ketones,Esters	Ketones	0.2912087912087912	0.3343858561975295	0.6743722636811259	0.17110030015369798	not significant		False					20.0		PRISMA_Metabolome_Correlations_FDR.csv
Figure 7	A_Volcano	Volcano plot of metabolite-axis correlations	Rank_2	Axis 3: Neuronal-Degenerative		Onchidal	Onchidal	Terpenoids	Terpenoids	-0.0054945054945054	0.9857869107140624	0.9906263162649416	0.004090139046032266	not significant		False					20.0		PRISMA_Metabolome_Correlations_FDR.csv
Figure 7	A_Volcano	Volcano plot of metabolite-axis correlations	Rank_2	Axis 3: Neuronal-Degenerative		15-Lipoxygenase inhibitor 1	15-Lipoxygen...	Heterocyclic compounds	Heterocyclic compounds	-0.412087912087912	0.1617510527725263	0.5070511562409821	0.29494822261457554	not significant		False					20.0		PRISMA_Metabolome_Correlations_FDR.csv
Figure 7	A_Volcano	Volcano plot of metabolite-axis correlations	Rank_2	Axis 3: Neuronal-Degenerative		Mevinphos	Mevinphos	Organic acid and Its derivatives	Phosphoric acids	0.532967032967033	0.0607365030656179	0.3047245631748035	0.516092536846195	not significant		False					20.0		PRISMA_Metabolome_Correlations_FDR.csv
Figure 7	A_Volcano	Volcano plot of metabolite-axis correlations	Rank_2	Axis 3: Neuronal-Degenerative		Tetraneurin A	Tetraneurin A	Terpenoids	Sesquiterpenoids	-0.4395604395604395	0.1328602441569297	0.4641039586847015	0.3333847271474662	not significant		False					20.0		PRISMA_Metabolome_Correlations_FDR.csv
Figure 7	A_Volcano	Volcano plot of metabolite-axis correlations	Rank_2	Axis 3: Neuronal-Degenerative		Wedelolactone	Wedelolactone	Aldehyde,Ketones,Esters	Ketones	-0.1043956043956044	0.7343037452877026	0.9159779199292672	0.038114995075004446	not significant		False					20.0		PRISMA_Metabolome_Correlations_FDR.csv
