## Supplementary material for "PRISMA: A tensor-based framework for deconstructing the genetic architecture of complex diseases, with application to diabetic retinopathy": Supplementary_Data_2_Figure_7_Metabolomics_Source_Data.csv (part 3 of 3)

Figure	Panel	Panel_Description	Axis	Axis_Label	Primary_Driver	Compound	Plot_Label	Class_I	Class_II	Spearman_Rho	Raw_P_Value	FDR_Q_Value	NegLog10_FDR_Q	Significance_Class	Significance_Marker	Is_Annotated_In_Figure	Specificity_Score	Max_Rho	LOOCV_Mean_Rho	LOOCV_Std_Dev	Point_Size	Bar_Rank_Within_Axis	Source_File
Figure 7	A_Volcano	Volcano plot of metabolite-axis correlations	Rank_2	Axis 3: Neuronal-Degenerative		Flurogestone acetate	Flurogestone...	Aldehyde,Ketones,Esters	Esters	-0.6758241758241759	0.0112252455776686	0.1215771306745377	0.9151481105561167	not significant		False					20.0		PRISMA_Metabolome_Correlations_FDR.csv
Figure 7	A_Volcano	Volcano plot of metabolite-axis correlations	Rank_2	Axis 3: Neuronal-Degenerative		(R)-3-Amino-4-(3-hexylphenylamino)-4-oxobutylphosphonic acid	(R)-3-Amino-...	Others	Others	-0.6208791208791209	0.023538167096433	0.180459281072653	0.7436207771401512	not significant		False					20.0		PRISMA_Metabolome_Correlations_FDR.csv
Figure 7	A_Volcano	Volcano plot of metabolite-axis correlations	Rank_2	Axis 3: Neuronal-Degenerative		Chelidonic acid	Chelidonic acid	Organic acid and Its derivatives	Organic acid and Its derivatives	0.1758241758241758	0.5655798619595345	0.8494071734638056	0.07088407560035268	not significant		False					20.0		PRISMA_Metabolome_Correlations_FDR.csv
Figure 7	A_Volcano	Volcano plot of metabolite-axis correlations	Rank_2	Axis 3: Neuronal-Degenerative		Dapt	Dapt	Amino acid and Its metabolites	Amino acid derivatives	-0.0549450549450549	0.8585042942308735	0.9561252939557116	0.019485192548067836	not significant		False					20.0		PRISMA_Metabolome_Correlations_FDR.csv
Figure 7	A_Volcano	Volcano plot of metabolite-axis correlations	Rank_2	Axis 3: Neuronal-Degenerative		L-erythrulose 1-phosphate	L-erythrulos...	Carbohydrates and Its metabolites	Phosphate sugars	-0.1043956043956044	0.7343037452877026	0.9159779199292672	0.038114995075004446	not significant		False					20.0		PRISMA_Metabolome_Correlations_FDR.csv
Figure 7	A_Volcano	Volcano plot of metabolite-axis correlations	Rank_2	Axis 3: Neuronal-Degenerative		Ergosta-5,7,22,24(28)-tetraen-3beta-ol	Ergosta-5,7,...	Alcohol and amines	Alcohols	-0.0714285714285714	0.816628040676086	0.9492547412061034	0.022617225028822487	not significant		False					20.0		PRISMA_Metabolome_Correlations_FDR.csv
Figure 7	A_Volcano	Volcano plot of metabolite-axis correlations	Rank_2	Axis 3: Neuronal-Degenerative		9-((2-Phosphonylmethoxy)ethyl)guanine	9-((2-Phosph...	Nucleotide and Its metabolites	Nucleotide and Its metabolites	-0.4395604395604395	0.1328602441569297	0.4641039586847015	0.3333847271474662	not significant		False					20.0		PRISMA_Metabolome_Correlations_FDR.csv
Figure 7	A_Volcano	Volcano plot of metabolite-axis correlations	Rank_2	Axis 3: Neuronal-Degenerative		Erythorbic acid	Erythorbic acid	CoEnzyme and vitamins	CoEnzyme and vitamins	-0.0054945054945054	0.9857869107140624	0.9906263162649416	0.004090139046032266	not significant		False					20.0		PRISMA_Metabolome_Correlations_FDR.csv
Figure 7	A_Volcano	Volcano plot of metabolite-axis correlations	Rank_2	Axis 3: Neuronal-Degenerative		Zaprinast	Zaprinast	Heterocyclic compounds	Heterocyclic compounds	0.6593406593406593	0.0142255785114567	0.1399988423699609	0.853875555424738	not significant		False					20.0		PRISMA_Metabolome_Correlations_FDR.csv
Figure 7	A_Volcano	Volcano plot of metabolite-axis correlations	Rank_2	Axis 3: Neuronal-Degenerative		Pregn-4-ene-3,20-dione, 17-(acetyloxy)-	Pregn-4-ene-...	Aldehyde,Ketones,Esters	Esters	-0.2472527472527472	0.4154051197255382	0.7459072632264707	0.12731516391145792	not significant		False					20.0		PRISMA_Metabolome_Correlations_FDR.csv
Figure 7	A_Volcano	Volcano plot of metabolite-axis correlations	Rank_2	Axis 3: Neuronal-Degenerative		6-(2-Chloroallylthio)purine	6-(2-Chloroa...	Heterocyclic compounds	Heterocyclic compounds	0.8021978021978022	0.000968778913925	0.0260932952211115	1.5834710720696616	FDR < 0.05	*	False					20.0		PRISMA_Metabolome_Correlations_FDR.csv
Figure 7	A_Volcano	Volcano plot of metabolite-axis correlations	Rank_2	Axis 3: Neuronal-Degenerative		1-(2-Hydroxyphenyl)-3-phenylpropane-1,3-dione	1-(2-Hydroxy...	Aldehyde,Ketones,Esters	Ketones	-0.4945054945054945	0.0858235306096075	0.3667656934402225	0.4356112941754126	not significant		False					20.0		PRISMA_Metabolome_Correlations_FDR.csv
Figure 7	A_Volcano	Volcano plot of metabolite-axis correlations	Rank_2	Axis 3: Neuronal-Degenerative		Tioxolone	Tioxolone	Benzene and substituted derivatives	Benzene and substituted derivatives	0.1043956043956044	0.7343037452877026	0.9159779199292672	0.038114995075004446	not significant		False					20.0		PRISMA_Metabolome_Correlations_FDR.csv
Figure 7	A_Volcano	Volcano plot of metabolite-axis correlations	Rank_2	Axis 3: Neuronal-Degenerative		2,4,5-Trichlorophenol	2,4,5-Trichl...	Benzene and substituted derivatives	Phenolics	-0.2472527472527472	0.4154051197255382	0.7459072632264707	0.12731516391145792	not significant		False					20.0		PRISMA_Metabolome_Correlations_FDR.csv
Figure 7	A_Volcano	Volcano plot of metabolite-axis correlations	Rank_2	Axis 3: Neuronal-Degenerative		Pyronine Y	Pyronine Y	Heterocyclic compounds	Heterocyclic compounds	0.0934065934065934	0.7615000227827016	0.9322909967919798	0.030448509775125945	not significant		False					20.0		PRISMA_Metabolome_Correlations_FDR.csv
Figure 7	A_Volcano	Volcano plot of metabolite-axis correlations	Rank_2	Axis 3: Neuronal-Degenerative		(20R)-17,20-Dihydroxypregn-4-en-3-one	(20R)-17,20-...	Aldehyde,Ketones,Esters	Ketones	-0.467032967032967	0.1076091403991392	0.4140524631523269	0.38294462744425073	not significant		False					20.0		PRISMA_Metabolome_Correlations_FDR.csv
Figure 7	A_Volcano	Volcano plot of metabolite-axis correlations	Rank_2	Axis 3: Neuronal-Degenerative		2-N-Dodecyltetrahydrothiophene	2-N-Dodecylt...	Heterocyclic compounds	Heterocyclic compounds	0.1538461538461538	0.6157988686488814	0.8796512799192326	0.05568946105658322	not significant		False					20.0		PRISMA_Metabolome_Correlations_FDR.csv
Figure 7	A_Volcano	Volcano plot of metabolite-axis correlations	Rank_2	Axis 3: Neuronal-Degenerative		Ribostamycin	Ribostamycin	Carbohydrates and Its metabolites	Carbohydrates and Its metabolites	-0.8681318681318682	0.0001191025598004	0.0065892686462545	2.1811627857887035	FDR < 0.05	**	False					20.0		PRISMA_Metabolome_Correlations_FDR.csv
Figure 7	A_Volcano	Volcano plot of metabolite-axis correlations	Rank_2	Axis 3: Neuronal-Degenerative		Loganin	Loganin	Heterocyclic compounds	Heterocyclic compounds	-0.6043956043956044	0.0286727056714069	0.2023897534805859	0.6938114785885876	not significant		False					20.0		PRISMA_Metabolome_Correlations_FDR.csv
Figure 7	A_Volcano	Volcano plot of metabolite-axis correlations	Rank_2	Axis 3: Neuronal-Degenerative		Stigmasta-8,25-dien-3-ol, 4,14-dimethyl-, (3beta,4alpha,5alpha,24S)-	Stigmasta-8,...	Alcohol and amines	Alcohols	-0.8901098901098902	4.565437440744702e-05	0.0035944040158478	2.4443731091992604	FDR < 0.05	**	False					20.0		PRISMA_Metabolome_Correlations_FDR.csv
Figure 7	A_Volcano	Volcano plot of metabolite-axis correlations	Rank_2	Axis 3: Neuronal-Degenerative		Cumyluron	Cumyluron	Benzene and substituted derivatives	Benzene and substituted derivatives	0.3076923076923076	0.3064470525125291	0.6534344963470281	0.18479794182615092	not significant		False					20.0		PRISMA_Metabolome_Correlations_FDR.csv
Figure 7	A_Volcano	Volcano plot of metabolite-axis correlations	Rank_2	Axis 3: Neuronal-Degenerative		1,4-Naphthoquinone	1,4-Naphthoq...	Benzene and substituted derivatives	Benzene and substituted derivatives	0.5714285714285714	0.0413422673717235	0.2474491851167193	0.6065139720403171	not significant		False					20.0		PRISMA_Metabolome_Correlations_FDR.csv
Figure 7	A_Volcano	Volcano plot of metabolite-axis correlations	Rank_2	Axis 3: Neuronal-Degenerative		12-Deoxy-phorbol-13-alpha-methylbutyrate-20-acetate	12-Deoxy-pho...	Aldehyde,Ketones,Esters	Esters	-0.0384615384615384	0.9007243023389336	0.9653312287370666	0.015323644033857343	not significant		False					20.0		PRISMA_Metabolome_Correlations_FDR.csv
Figure 7	A_Volcano	Volcano plot of metabolite-axis correlations	Rank_2	Axis 3: Neuronal-Degenerative		2-oxo-2H-pyran-4,6-dicarboxylic acid	2-oxo-2H-pyr...	Aldehyde,Ketones,Esters	Esters	-0.0164835164835164	0.9573761750901848	0.98183819158798	0.007960078700478709	not significant		False					20.0		PRISMA_Metabolome_Correlations_FDR.csv
Figure 7	A_Volcano	Volcano plot of metabolite-axis correlations	Rank_2	Axis 3: Neuronal-Degenerative		4-(Hydroxymethyl)pyrimidine	4-(Hydroxyme...	Heterocyclic compounds	Heterocyclic compounds	0.1208791208791208	0.6940473279966857	0.900897197469382	0.04532476409198572	not significant		False					20.0		PRISMA_Metabolome_Correlations_FDR.csv
Figure 7	A_Volcano	Volcano plot of metabolite-axis correlations	Rank_2	Axis 3: Neuronal-Degenerative		Carboxymethanesulfinyl-acetic acid	Carboxymetha...	Organic acid and Its derivatives	Organic acid and Its derivatives	-0.6263736263736264	0.0219886024098896	0.1744599578800155	0.7583042367121849	not significant		False					20.0		PRISMA_Metabolome_Correlations_FDR.csv
Figure 7	A_Volcano	Volcano plot of metabolite-axis correlations	Rank_2	Axis 3: Neuronal-Degenerative		N-Nitrosothiazolidine	N-Nitrosothi...	Heterocyclic compounds	Heterocyclic compounds	-0.467032967032967	0.1076091403991392	0.4140524631523269	0.38294462744425073	not significant		False					20.0		PRISMA_Metabolome_Correlations_FDR.csv
Figure 7	A_Volcano	Volcano plot of metabolite-axis correlations	Rank_2	Axis 3: Neuronal-Degenerative		(Hydroxymethyl)phosphonic acid	(Hydroxymeth...	Organic acid and Its derivatives	Organic acid and Its derivatives	-0.4725274725274725	0.1029810502999285	0.406169961394901	0.3912921983187681	not significant		False					20.0		PRISMA_Metabolome_Correlations_FDR.csv
Figure 7	A_Volcano	Volcano plot of metabolite-axis correlations	Rank_2	Axis 3: Neuronal-Degenerative		Bekanamycin	Bekanamycin	Heterocyclic compounds	Heterocyclic compounds	0.1318681318681318	0.6676075762175147	0.8984830430751167	0.04649011484704859	not significant		False					20.0		PRISMA_Metabolome_Correlations_FDR.csv
Figure 7	A_Volcano	Volcano plot of metabolite-axis correlations	Rank_2	Axis 3: Neuronal-Degenerative		Crotetamide	Crotetamide	Alcohol and amines	Amines	0.1593406593406593	0.6030877531318972	0.8780374329025559	0.05648696865371433	not significant		False					20.0		PRISMA_Metabolome_Correlations_FDR.csv
Figure 7	A_Volcano	Volcano plot of metabolite-axis correlations	Rank_2	Axis 3: Neuronal-Degenerative		Acetamide, N-[4-[[(aminoiminomethyl)amino]sulfonyl]phenyl]-	Acetamide, N...	Benzene and substituted derivatives	Benzene and substituted derivatives	0.2142857142857142	0.4820544547023683	0.7887813499406457	0.10304336646646263	not significant		False					20.0		PRISMA_Metabolome_Correlations_FDR.csv
Figure 7	A_Volcano	Volcano plot of metabolite-axis correlations	Rank_2	Axis 3: Neuronal-Degenerative		(4-Chloro-2-(trifluoromethyl)phenyl)methanol	(4-Chloro-2-...	Benzene and substituted derivatives	Benzene and substituted derivatives	0.4285714285714285	0.143971434687836	0.4831303718131152	0.31593565989242745	not significant		False					20.0		PRISMA_Metabolome_Correlations_FDR.csv
Figure 7	A_Volcano	Volcano plot of metabolite-axis correlations	Rank_2	Axis 3: Neuronal-Degenerative		(E)-2-Butenyl-4-methyl-threonine	(E)-2-Buteny...	Amino acid and Its metabolites	Amino acids	0.1263736263736263	0.680785475070949	0.8990760435291822	0.04620357424181513	not significant		False					20.0		PRISMA_Metabolome_Correlations_FDR.csv
Figure 7	A_Volcano	Volcano plot of metabolite-axis correlations	Rank_2	Axis 3: Neuronal-Degenerative		5-Chloroisobenzofuran-1(3H)-one	5-Chloroisob...	Benzene and substituted derivatives	Benzene and substituted derivatives	-0.6208791208791209	0.023538167096433	0.180459281072653	0.7436207771401512	not significant		False					20.0		PRISMA_Metabolome_Correlations_FDR.csv
Figure 7	A_Volcano	Volcano plot of metabolite-axis correlations	Rank_2	Axis 3: Neuronal-Degenerative		2,4-Imidazolidinedione, 3-[(4-chlorophenyl)methyl]-	2,4-Imidazol...	Benzene and substituted derivatives	Benzene and substituted derivatives	-0.3021978021978022	0.3156083662499549	0.6592350262384262	0.1809597259196302	not significant		False					20.0		PRISMA_Metabolome_Correlations_FDR.csv
Figure 7	A_Volcano	Volcano plot of metabolite-axis correlations	Rank_2	Axis 3: Neuronal-Degenerative		4-Acetamidobenzaldehyde	4-Acetamidob...	Benzene and substituted derivatives	Benzene and substituted derivatives	0.2802197802197803	0.3537636356336789	0.6989905039982054	0.15552872423885755	not significant		False					20.0		PRISMA_Metabolome_Correlations_FDR.csv
Figure 7	A_Volcano	Volcano plot of metabolite-axis correlations	Rank_2	Axis 3: Neuronal-Degenerative		Isopropyl-beta-D-thiogalactopyranoside	Isopropyl-be...	Carbohydrates and Its metabolites	Carbohydrates and Its metabolites	-0.1813186813186813	0.5532950092839335	0.8402039198844302	0.07561529663734295	not significant		False					20.0		PRISMA_Metabolome_Correlations_FDR.csv
Figure 7	A_Volcano	Volcano plot of metabolite-axis correlations	Rank_2	Axis 3: Neuronal-Degenerative		Tert-butyl (3-iodopropyl)carbamate	Tert-butyl (...	Organic acid and Its derivatives	Organic acid and Its derivatives	-0.1923076923076923	0.5290679872349875	0.828616809387926	0.08164626081521305	not significant		False					20.0		PRISMA_Metabolome_Correlations_FDR.csv
Figure 7	A_Volcano	Volcano plot of metabolite-axis correlations	Rank_2	Axis 3: Neuronal-Degenerative		Ethylenediamine dihydroiodide	Ethylenediam...	Alcohol and amines	Amines	-0.3571428571428571	0.230929862302034	0.5800164762359062	0.23655966947722865	not significant		False					20.0		PRISMA_Metabolome_Correlations_FDR.csv
Figure 7	A_Volcano	Volcano plot of metabolite-axis correlations	Rank_2	Axis 3: Neuronal-Degenerative		2-(4-Bromophenoxy)-2-methylpropanoic acid	2-(4-Bromoph...	Benzene and substituted derivatives	Benzene and substituted derivatives	-0.2967032967032967	0.3249215884859752	0.6671158391482359	0.17579874789034153	not significant		False					20.0		PRISMA_Metabolome_Correlations_FDR.csv
Figure 7	A_Volcano	Volcano plot of metabolite-axis correlations	Rank_2	Axis 3: Neuronal-Degenerative		5-Bromothiazol-2-amine	5-Bromothiaz...	Heterocyclic compounds	Heterocyclic compounds	0.2527472527472527	0.4047740712709465	0.7365089101258911	0.13282199478862716	not significant		False					20.0		PRISMA_Metabolome_Correlations_FDR.csv
Figure 7	A_Volcano	Volcano plot of metabolite-axis correlations	Rank_2	Axis 3: Neuronal-Degenerative		Dimefox	Dimefox	Others	Medicine	0.6648351648351648	0.0131655758455502	0.1340792724171207	0.8726383554119412	not significant		False					20.0		PRISMA_Metabolome_Correlations_FDR.csv
Figure 7	A_Volcano	Volcano plot of metabolite-axis correlations	Rank_2	Axis 3: Neuronal-Degenerative		6-(Trifluoromethyl)nicotinonitrile	6-(Trifluoro...	Heterocyclic compounds	Heterocyclic compounds	0.3131868131868132	0.2974384220710292	0.6470312964711974	0.1890747122895321	not significant		False					20.0		PRISMA_Metabolome_Correlations_FDR.csv
Figure 7	A_Volcano	Volcano plot of metabolite-axis correlations	Rank_2	Axis 3: Neuronal-Degenerative		2,4-Dichloro-5-thiazolecarboxaldehyde	2,4-Dichloro...	Heterocyclic compounds	Heterocyclic compounds	-0.5384615384615384	0.057634433470466	0.2979234477627371	0.5258953147331651	not significant		False					20.0		PRISMA_Metabolome_Correlations_FDR.csv
Figure 7	A_Volcano	Volcano plot of metabolite-axis correlations	Rank_2	Axis 3: Neuronal-Degenerative		2,3-Bis[[(Z)-octadec-9-enoyl]oxy]propoxy-(2,3-dihydroxypropoxy)phosphinic acid	2,3-Bis[[(Z)...	GP	PG	0.7527472527472527	0.0029822333891698	0.0500379651445129	1.3007003597395728	FDR < 0.10		False					20.0		PRISMA_Metabolome_Correlations_FDR.csv
Figure 7	A_Volcano	Volcano plot of metabolite-axis correlations	Rank_2	Axis 3: Neuronal-Degenerative		Chloric acid	Chloric acid	Others	Metal, Non-metal and related compounds	-0.7197802197802198	0.0055361157757876	0.0765704661691703	1.1159387088668555	FDR < 0.10		False					20.0		PRISMA_Metabolome_Correlations_FDR.csv
Figure 7	A_Volcano	Volcano plot of metabolite-axis correlations	Rank_2	Axis 3: Neuronal-Degenerative		Flusulfamide	Flusulfamide	Benzene and substituted derivatives	Benzene and substituted derivatives	0.1758241758241758	0.5655798619595345	0.8494071734638056	0.07088407560035268	not significant		False					20.0		PRISMA_Metabolome_Correlations_FDR.csv
Figure 7	A_Volcano	Volcano plot of metabolite-axis correlations	Rank_2	Axis 3: Neuronal-Degenerative		Rubidium hydroxide	Rubidium hyd...	Others	Others	0.0989010989010989	0.7478683035983906	0.9244483197257884	0.0341173625851414	not significant		False					20.0		PRISMA_Metabolome_Correlations_FDR.csv
Figure 7	A_Volcano	Volcano plot of metabolite-axis correlations	Rank_2	Axis 3: Neuronal-Degenerative		Arginyl-glycyl-aspartic acid	Arginyl-glyc...	Amino acid and Its metabolites	Small Peptide	-0.4175824175824176	0.1556747536334745	0.4986951810449487	0.3021648284042538	not significant		False					20.0		PRISMA_Metabolome_Correlations_FDR.csv
Figure 7	A_Volcano	Volcano plot of metabolite-axis correlations	Rank_2	Axis 3: Neuronal-Degenerative		Botrydial	Botrydial	Aldehyde,Ketones,Esters	Esters	0.3516483516483516	0.2386997053420337	0.5844716469319892	0.23323655187536071	not significant		False					20.0		PRISMA_Metabolome_Correlations_FDR.csv
Figure 7	A_Volcano	Volcano plot of metabolite-axis correlations	Rank_2	Axis 3: Neuronal-Degenerative		1,1,1-Trifluoro-3-sulfanylpropan-2-one	1,1,1-Triflu...	Aldehyde,Ketones,Esters	Ketones	-0.1263736263736263	0.680785475070949	0.8990760435291822	0.04620357424181513	not significant		False					20.0		PRISMA_Metabolome_Correlations_FDR.csv
Figure 7	A_Volcano	Volcano plot of metabolite-axis correlations	Rank_2	Axis 3: Neuronal-Degenerative		N-[(3S)-2-oxothiolan-3-yl]butanamide	N-[(3S)-2-ox...	Amino acid and Its metabolites	Amino acid derivatives	0.1868131868131868	0.5411235235098939	0.8378818854952744	0.07681719866452685	not significant		False					20.0		PRISMA_Metabolome_Correlations_FDR.csv
Figure 7	A_Volcano	Volcano plot of metabolite-axis correlations	Rank_2	Axis 3: Neuronal-Degenerative		Cyclopropanecarboxamide,N-[3-(2-methoxyethyl)-4,5-dimethyl-2(3H)-thiazolylidene]-2,2,3,3-tetramethyl-,[N(Z)]-	Cyclopropane...	Organic acid and Its derivatives	Sulfonic acids	0.2472527472527472	0.4154051197255382	0.7459072632264707	0.12731516391145792	not significant		False					20.0		PRISMA_Metabolome_Correlations_FDR.csv
Figure 7	A_Volcano	Volcano plot of metabolite-axis correlations	Rank_2	Axis 3: Neuronal-Degenerative		3'-Carbamoyl-6-hydroxybiphenyl-3-yl cyclohexylcarbamate	3'-Carbamoyl...	Benzene and substituted derivatives	Benzene and substituted derivatives	-0.1208791208791208	0.6940473279966857	0.900897197469382	0.04532476409198572	not significant		False					20.0		PRISMA_Metabolome_Correlations_FDR.csv
Figure 7	A_Volcano	Volcano plot of metabolite-axis correlations	Rank_2	Axis 3: Neuronal-Degenerative		5-Oxo-4,5-dihydro-2-furylacetic acid	5-Oxo-4,5-di...	Organic acid and Its derivatives	Organic acid and Its derivatives	0.412087912087912	0.1617510527725263	0.5070511562409821	0.29494822261457554	not significant		False					20.0		PRISMA_Metabolome_Correlations_FDR.csv
Figure 7	A_Volcano	Volcano plot of metabolite-axis correlations	Rank_2	Axis 3: Neuronal-Degenerative		Confertifoline	Confertifoline	Aldehyde,Ketones,Esters	Esters	0.2362637362637362	0.4370835438311814	0.7601614394413155	0.11909416454428082	not significant		False					20.0		PRISMA_Metabolome_Correlations_FDR.csv
Figure 7	A_Volcano	Volcano plot of metabolite-axis correlations	Rank_2	Axis 3: Neuronal-Degenerative		3,4-Dihydro-2,7,8-trimethyl-2-[(3E,7E)-4,8,12-trimethyl-3,7,11-tridecatrienyl]-2H-1-benzopyran-6-ol	3,4-Dihydro-...	CoEnzyme and vitamins	CoEnzyme and vitamins	0.3516483516483516	0.2386997053420337	0.5844716469319892	0.23323655187536071	not significant		False					20.0		PRISMA_Metabolome_Correlations_FDR.csv
Figure 7	A_Volcano	Volcano plot of metabolite-axis correlations	Rank_2	Axis 3: Neuronal-Degenerative		(r)-Methylmalonate semialdehyde	(r)-Methylma...	Organic acid and Its derivatives	Organic acid and Its derivatives	-0.2417582417582417	0.4261755195945088	0.7533517172797577	0.12300221740977912	not significant		False					20.0		PRISMA_Metabolome_Correlations_FDR.csv
Figure 7	A_Volcano	Volcano plot of metabolite-axis correlations	Rank_2	Axis 3: Neuronal-Degenerative		(Z)-5-oxohex-2-enedioic acid	(Z)-5-oxohex...	Organic acid and Its derivatives	Organic acid and Its derivatives	0.576923076923077	0.0389926234324482	0.2418724247461256	0.616413641614279	not significant		False					20.0		PRISMA_Metabolome_Correlations_FDR.csv
Figure 7	A_Volcano	Volcano plot of metabolite-axis correlations	Rank_2	Axis 3: Neuronal-Degenerative		alpha,alpha'-Trehalose 6-mycolate	alpha,alpha'...	Aldehyde,Ketones,Esters	Esters	0.8131868131868131	0.0007236077236996	0.0217827207413688	1.661887876225477	FDR < 0.05	*	False					20.0		PRISMA_Metabolome_Correlations_FDR.csv
Figure 7	A_Volcano	Volcano plot of metabolite-axis correlations	Rank_2	Axis 3: Neuronal-Degenerative		3-Hydroxy-cis,cis-muconic acid	3-Hydroxy-ci...	Organic acid and Its derivatives	Organic acid and Its derivatives	-0.2857142857142857	0.34400021825867	0.6896850605048946	0.16134918130489212	not significant		False					20.0		PRISMA_Metabolome_Correlations_FDR.csv
Figure 7	A_Volcano	Volcano plot of metabolite-axis correlations	Rank_2	Axis 3: Neuronal-Degenerative		1-Fluorocyclohexadiene-cis,cis-1,2-diol	1-Fluorocycl...	Alcohol and amines	Alcohols	0.2142857142857142	0.4820544547023683	0.7887813499406457	0.10304336646646263	not significant		False					20.0		PRISMA_Metabolome_Correlations_FDR.csv
Figure 7	A_Volcano	Volcano plot of metabolite-axis correlations	Rank_2	Axis 3: Neuronal-Degenerative		(-)-Threo-isodihomocitric acid	(-)-Threo-is...	Organic acid and Its derivatives	Organic acid and Its derivatives	-0.2362637362637362	0.4370835438311814	0.7601614394413155	0.11909416454428082	not significant		False					20.0		PRISMA_Metabolome_Correlations_FDR.csv
Figure 7	A_Volcano	Volcano plot of metabolite-axis correlations	Rank_2	Axis 3: Neuronal-Degenerative		3,6-anhydro-L-galactonic acid	3,6-anhydro-...	Aldehyde,Ketones,Esters	Esters	0.2472527472527472	0.4154051197255382	0.7459072632264707	0.12731516391145792	not significant		False					20.0		PRISMA_Metabolome_Correlations_FDR.csv
Figure 7	A_Volcano	Volcano plot of metabolite-axis correlations	Rank_2	Axis 3: Neuronal-Degenerative		2-Iminobutanoic acid	2-Iminobutan...	Organic acid and Its derivatives	Organic acid and Its derivatives	0.2087912087912088	0.493621819356885	0.8013036195269974	0.09620289552546693	not significant		False					20.0		PRISMA_Metabolome_Correlations_FDR.csv
Figure 7	A_Volcano	Volcano plot of metabolite-axis correlations	Rank_2	Axis 3: Neuronal-Degenerative		Docosa-4,10,13,16-tetraenoic acid	Docosa-4,10,...	FA	FFA	-0.912087912087912	1.3975552674444554e-05	0.0013003616511176	2.885935846737886	FDR < 0.05	**	False					20.0		PRISMA_Metabolome_Correlations_FDR.csv
Figure 7	A_Volcano	Volcano plot of metabolite-axis correlations	Rank_2	Axis 3: Neuronal-Degenerative		4-Fluorocyclohexadiene-cis,cis-1,2-diol	4-Fluorocycl...	Alcohol and amines	Alcohols	0.0164835164835164	0.9573761750901848	0.98183819158798	0.007960078700478709	not significant		False					20.0		PRISMA_Metabolome_Correlations_FDR.csv
Figure 7	A_Volcano	Volcano plot of metabolite-axis correlations	Rank_2	Axis 3: Neuronal-Degenerative		N-Methylisoleucine	N-Methylisol...	Amino acid and Its metabolites	Amino acid derivatives	0.1538461538461538	0.6157988686488814	0.8796512799192326	0.05568946105658322	not significant		False					20.0		PRISMA_Metabolome_Correlations_FDR.csv
Figure 7	A_Volcano	Volcano plot of metabolite-axis correlations	Rank_2	Axis 3: Neuronal-Degenerative		5-[(3aR,4S,5S)-5-hydroxy-4-(4-methyl-3-oxooct-1-en-6-ynyl)-3,3a,4,5,6,6a-hexahydro-1H-pentalen-2-ylidene]pentanoic acid	5-[(3aR,4S,5...	Hormones and hormone related compounds	Hormones and hormone related compounds	-0.8186813186813187	0.00062098838493	0.0198619253742454	1.701978654185033	FDR < 0.05	*	False					20.0		PRISMA_Metabolome_Correlations_FDR.csv
Figure 7	A_Volcano	Volcano plot of metabolite-axis correlations	Rank_2	Axis 3: Neuronal-Degenerative		(25R)-3-ketocholest-4-en-26-al	(25R)-3-keto...	Aldehyde,Ketones,Esters	Ketones	0.1263736263736263	0.680785475070949	0.8990760435291822	0.04620357424181513	not significant		False					20.0		PRISMA_Metabolome_Correlations_FDR.csv
Figure 7	A_Volcano	Volcano plot of metabolite-axis correlations	Rank_2	Axis 3: Neuronal-Degenerative		S-Glutathionyl-L-cysteine	S-Glutathion...	Amino acid and Its metabolites	Small Peptide	0.1153846153846153	0.7073898735142602	0.9055829087452724	0.043071782608609735	not significant		False					20.0		PRISMA_Metabolome_Correlations_FDR.csv
Figure 7	A_Volcano	Volcano plot of metabolite-axis correlations	Rank_2	Axis 3: Neuronal-Degenerative		3,6-Dihydronicotinic acid	3,6-Dihydron...	Organic acid and Its derivatives	Organic acid and Its derivatives	0.1483516483516483	0.6286094178894162	0.8837661252882107	0.05366264894067498	not significant		False					20.0		PRISMA_Metabolome_Correlations_FDR.csv
Figure 7	A_Volcano	Volcano plot of metabolite-axis correlations	Rank_2	Axis 3: Neuronal-Degenerative		4-(2-Methylbutanoyl)sucrose	4-(2-Methylb...	Aldehyde,Ketones,Esters	Esters	0.1208791208791208	0.6940473279966857	0.900897197469382	0.04532476409198572	not significant		False					20.0		PRISMA_Metabolome_Correlations_FDR.csv
Figure 7	A_Volcano	Volcano plot of metabolite-axis correlations	Rank_2	Axis 3: Neuronal-Degenerative		2-O-(alpha-D-glucopyranosyl)-D-glyceric acid	2-O-(alpha-D...	Organic acid and Its derivatives	Organic acid and Its derivatives	-0.4230769230769231	0.1497485415549681	0.4896729465862935	0.3100938891875026	not significant		False					20.0		PRISMA_Metabolome_Correlations_FDR.csv
Figure 7	A_Volcano	Volcano plot of metabolite-axis correlations	Rank_2	Axis 3: Neuronal-Degenerative		(8r,9s,10r,13s,14s,17r)-10,13-Dimethyl-7,8,9,10,11,12,13,14,15,16-decahydro-3'h-spiro[cyclopenta[a]phenanthrene-17,2'-furan]-3,5'(4'h,6h)-dione	(8r,9s,10r,1...	Aldehyde,Ketones,Esters	Ketones	0.0714285714285714	0.816628040676086	0.9492547412061034	0.022617225028822487	not significant		False					20.0		PRISMA_Metabolome_Correlations_FDR.csv
Figure 7	A_Volcano	Volcano plot of metabolite-axis correlations	Rank_2	Axis 3: Neuronal-Degenerative		2-Methylene-3-methylsuccinic acid	2-Methylene-...	FA	Others	-0.1428571428571428	0.6415164215860882	0.8908983141022541	0.05017186290415307	not significant		False					20.0		PRISMA_Metabolome_Correlations_FDR.csv
Figure 7	A_Volcano	Volcano plot of metabolite-axis correlations	Rank_2	Axis 3: Neuronal-Degenerative		N-(Adamantan-1-yl)-1-(5-fluoropentyl)-1H-indole-3-carboxamide	N-(Adamantan...	Alcohol and amines	Amines	-0.2582417582417582	0.3942840173973616	0.7297462781305597	0.13682811133341463	not significant		False					20.0		PRISMA_Metabolome_Correlations_FDR.csv
Figure 7	A_Volcano	Volcano plot of metabolite-axis correlations	Rank_2	Axis 3: Neuronal-Degenerative		(2R)-3-sulfopropanediol	(2R)-3-sulfo...	Organic acid and Its derivatives	Organic acid and Its derivatives	0.6153846153846153	0.0251671165518992	0.1873348639335915	0.7273813907776624	not significant		False					20.0		PRISMA_Metabolome_Correlations_FDR.csv
Figure 7	A_Volcano	Volcano plot of metabolite-axis correlations	Rank_2	Axis 3: Neuronal-Degenerative		Acetyl-maltose	Acetyl-maltose	Carbohydrates and Its metabolites	Sugars	-0.1208791208791208	0.6940473279966857	0.900897197469382	0.04532476409198572	not significant		False					20.0		PRISMA_Metabolome_Correlations_FDR.csv
Figure 7	A_Volcano	Volcano plot of metabolite-axis correlations	Rank_2	Axis 3: Neuronal-Degenerative		D-chiro-Inositol 1-phosphoric acid 2-(oleoyloxy)-3-(palmitoyloxy)propyl ester	D-chiro-Inos...	GP	PI	0.7472527472527472	0.0033267413834299	0.0540463461260397	1.2672336617650297	FDR < 0.10		False					20.0		PRISMA_Metabolome_Correlations_FDR.csv
Figure 7	A_Volcano	Volcano plot of metabolite-axis correlations	Rank_2	Axis 3: Neuronal-Degenerative		Oxaloglutarate	Oxaloglutarate	Organic acid and Its derivatives	Organic acid and Its derivatives	0.521978021978022	0.0672917119935101	0.3218367627353158	0.4923643488597993	not significant		False					20.0		PRISMA_Metabolome_Correlations_FDR.csv
Figure 7	A_Volcano	Volcano plot of metabolite-axis correlations	Rank_2	Axis 3: Neuronal-Degenerative		4-Carboxy-2-hydroxy-cis,cis-muconic acid	4-Carboxy-2-...	Organic acid and Its derivatives	Organic acid and Its derivatives	0.3571428571428571	0.230929862302034	0.5800164762359062	0.23655966947722865	not significant		False					20.0		PRISMA_Metabolome_Correlations_FDR.csv
Figure 7	A_Volcano	Volcano plot of metabolite-axis correlations	Rank_2	Axis 3: Neuronal-Degenerative		cis-Dihomoaconitic acid	cis-Dihomoac...	Organic acid and Its derivatives	Organic acid and Its derivatives	0.4065934065934065	0.1679783461478964	0.5124466088893351	0.29035137646272047	not significant		False					20.0		PRISMA_Metabolome_Correlations_FDR.csv
Figure 7	A_Volcano	Volcano plot of metabolite-axis correlations	Rank_2	Axis 3: Neuronal-Degenerative		N'-(1-Hexyl-2-oxoindolin-3-ylidene)benzohydrazide	N'-(1-Hexyl-...	Benzene and substituted derivatives	Benzene and substituted derivatives	-0.4230769230769231	0.1497485415549681	0.4896729465862935	0.3100938891875026	not significant		False					20.0		PRISMA_Metabolome_Correlations_FDR.csv
Figure 7	A_Volcano	Volcano plot of metabolite-axis correlations	Rank_2	Axis 3: Neuronal-Degenerative		3-Oxazolidinecarboxylic acid, 2,2-dimethyl-4-(1-oxo-2-hexadecyn-1-yl)-, 1,1-dimethylethyl ester, (4S)-	3-Oxazolidin...	Organic acid and Its derivatives	Organic acid and Its derivatives	-0.2197802197802197	0.4706148514721425	0.7794082532066956	0.10823499974534476	not significant		False					20.0		PRISMA_Metabolome_Correlations_FDR.csv
Figure 7	A_Volcano	Volcano plot of metabolite-axis correlations	Rank_2	Axis 3: Neuronal-Degenerative		(R)-2-Hydroxypropyl-CoM	(R)-2-Hydrox...	Organic acid and Its derivatives	Organic acid and Its derivatives	-0.6648351648351648	0.0131655758455502	0.1340792724171207	0.8726383554119412	not significant		False					20.0		PRISMA_Metabolome_Correlations_FDR.csv
Figure 7	A_Volcano	Volcano plot of metabolite-axis correlations	Rank_2	Axis 3: Neuronal-Degenerative		Emodic acid	Emodic acid	Organic acid and Its derivatives	Organic acid and Its derivatives	-0.4340659340659341	0.1383423778882127	0.4735566012327281	0.32462810507899237	not significant		False					20.0		PRISMA_Metabolome_Correlations_FDR.csv
Figure 7	A_Volcano	Volcano plot of metabolite-axis correlations	Rank_2	Axis 3: Neuronal-Degenerative		4alpha-Methylcholest-8-en-3beta-ol	4alpha-Methy...	Alcohol and amines	Alcohols	-0.6153846153846153	0.0251671165518992	0.1873348639335915	0.7273813907776624	not significant		False					20.0		PRISMA_Metabolome_Correlations_FDR.csv
Figure 7	A_Volcano	Volcano plot of metabolite-axis correlations	Rank_2	Axis 3: Neuronal-Degenerative		1-(3,4-Dihydroxyphenyl)-5-hydroxy-3-decanone	1-(3,4-Dihyd...	Alcohol and amines	Alcohols	-0.3131868131868132	0.2974384220710292	0.6470312964711974	0.1890747122895321	not significant		False					20.0		PRISMA_Metabolome_Correlations_FDR.csv
Figure 7	A_Volcano	Volcano plot of metabolite-axis correlations	Rank_2	Axis 3: Neuronal-Degenerative		Piperonyl butoxide	Piperonyl bu...	Organic acid and Its derivatives	Organic acid and Its derivatives	-0.6703296703296703	0.012166220319952	0.1283724381182564	0.8915282103641411	not significant		False					20.0		PRISMA_Metabolome_Correlations_FDR.csv
Figure 7	A_Volcano	Volcano plot of metabolite-axis correlations	Rank_2	Axis 3: Neuronal-Degenerative		3-[(5S,6R)-5,6-dihydroxycyclohexa-1,3-dienyl]propanoic acid	3-[(5S,6R)-5...	Aldehyde,Ketones,Esters	Esters	-0.0109890109890109	0.971577682777073	0.9860285159368708	0.006110525084194031	not significant		False					20.0		PRISMA_Metabolome_Correlations_FDR.csv
Figure 7	A_Volcano	Volcano plot of metabolite-axis correlations	Rank_2	Axis 3: Neuronal-Degenerative		4-Carboxy-2-oxo-3-hexenedioate	4-Carboxy-2-...	Organic acid and Its derivatives	Organic acid and Its derivatives	0.1483516483516483	0.6286094178894162	0.8837661252882107	0.05366264894067498	not significant		False					20.0		PRISMA_Metabolome_Correlations_FDR.csv
Figure 7	A_Volcano	Volcano plot of metabolite-axis correlations	Rank_2	Axis 3: Neuronal-Degenerative		L-Ascorbate 6-phosphate	L-Ascorbate ...	Organic acid and Its derivatives	Organic acid and Its derivatives	-0.0494505494505494	0.8725444288811492	0.9587216564249664	0.01830746230261389	not significant		False					20.0		PRISMA_Metabolome_Correlations_FDR.csv
Figure 7	A_Volcano	Volcano plot of metabolite-axis correlations	Rank_2	Axis 3: Neuronal-Degenerative		Farnesyl phosphate	Farnesyl pho...	Terpenoids	Terpenoids	0.0439560439560439	0.8866190227890784	0.9617960464489896	0.016917012465909476	not significant		False					20.0		PRISMA_Metabolome_Correlations_FDR.csv
Figure 7	A_Volcano	Volcano plot of metabolite-axis correlations	Rank_2	Axis 3: Neuronal-Degenerative		2-Oxopropyl-CoM	2-Oxopropyl-CoM	Organic acid and Its derivatives	Organic acid and Its derivatives	0.532967032967033	0.0607365030656179	0.3047245631748035	0.516092536846195	not significant		False					20.0		PRISMA_Metabolome_Correlations_FDR.csv
Figure 7	A_Volcano	Volcano plot of metabolite-axis correlations	Rank_2	Axis 3: Neuronal-Degenerative		(3S,10S,13R)-10,13-dimethyl-17-(6-methylhept-5-en-2-yl)-2,3,4,5,6,9,11,12,14,15,16,17-dodecahydro-1H-cyclopenta[a]phenanthren-3-ol	(3S,10S,13R)...	Others	Others	-0.8571428571428571	0.0001809340887252	0.0090334653565971	2.044145616625041	FDR < 0.05	**	False					20.0		PRISMA_Metabolome_Correlations_FDR.csv
Figure 7	A_Volcano	Volcano plot of metabolite-axis correlations	Rank_2	Axis 3: Neuronal-Degenerative		14-Methyl-3,12-dioxahexacyclo[16.3.1.04,21.05,10.011,20.015,19]docosa-5(10),7-diene-2,6,9-trione	14-Methyl-3,...	Benzene and substituted derivatives	Benzene and substituted derivatives	0.0714285714285714	0.816628040676086	0.9492547412061034	0.022617225028822487	not significant		False					20.0		PRISMA_Metabolome_Correlations_FDR.csv
Figure 7	A_Volcano	Volcano plot of metabolite-axis correlations	Rank_2	Axis 3: Neuronal-Degenerative		Thiobenzamide S,S-dioxide	Thiobenzamid...	Benzene and substituted derivatives	Benzene and substituted derivatives	0.4615384615384615	0.1123759705582514	0.4220800215279643	0.37460520398277186	not significant		False					20.0		PRISMA_Metabolome_Correlations_FDR.csv
Figure 7	A_Volcano	Volcano plot of metabolite-axis correlations	Rank_2	Axis 3: Neuronal-Degenerative		Chinomethionat	Chinomethionat	Others	Medicine	0.467032967032967	0.1076091403991392	0.4140524631523269	0.38294462744425073	not significant		False					20.0		PRISMA_Metabolome_Correlations_FDR.csv
Figure 7	A_Volcano	Volcano plot of metabolite-axis correlations	Rank_2	Axis 3: Neuronal-Degenerative		Dihydroartemisinin(DHA)	Dihydroartem...	Alcohol and amines	Alcohols	0.5384615384615384	0.057634433470466	0.2979234477627371	0.5258953147331651	not significant		False					20.0		PRISMA_Metabolome_Correlations_FDR.csv
Figure 7	A_Volcano	Volcano plot of metabolite-axis correlations	Rank_2	Axis 3: Neuronal-Degenerative		Indolylmethylthiohydroximate	Indolylmethy...	Heterocyclic compounds	Heterocyclic compounds	-0.1703296703296703	0.5779754288392673	0.86170116739547	0.064643318690649	not significant		False					20.0		PRISMA_Metabolome_Correlations_FDR.csv
Figure 7	A_Volcano	Volcano plot of metabolite-axis correlations	Rank_2	Axis 3: Neuronal-Degenerative		1-octadecanoyl-2-(9Z-octadecenoyl)-sn-glycero-3-phosphate	1-octadecano...	GP	PA	-0.8131868131868131	0.0007236077236996	0.0217827207413688	1.661887876225477	FDR < 0.05	*	False					20.0		PRISMA_Metabolome_Correlations_FDR.csv
Figure 7	A_Volcano	Volcano plot of metabolite-axis correlations	Rank_2	Axis 3: Neuronal-Degenerative		1,2-Dihydroxy-7-hydroxymethylnaphthalene	1,2-Dihydrox...	Benzene and substituted derivatives	Benzene and substituted derivatives	-0.6043956043956044	0.0286727056714069	0.2023897534805859	0.6938114785885876	not significant		False					20.0		PRISMA_Metabolome_Correlations_FDR.csv
Figure 7	A_Volcano	Volcano plot of metabolite-axis correlations	Rank_2	Axis 3: Neuronal-Degenerative		Acetylnorajmaline	Acetylnorajm...	Alkaloids	Alkaloids	-0.1538461538461538	0.6157988686488814	0.8796512799192326	0.05568946105658322	not significant		False					20.0		PRISMA_Metabolome_Correlations_FDR.csv
Figure 7	A_Volcano	Volcano plot of metabolite-axis correlations	Rank_2	Axis 3: Neuronal-Degenerative		Unsaturated digalacturonate	Unsaturated ...	Aldehyde,Ketones,Esters	Esters	-0.3791208791208791	0.2014060899610435	0.5482423751998086	0.261027399653496	not significant		False					20.0		PRISMA_Metabolome_Correlations_FDR.csv
Figure 7	A_Volcano	Volcano plot of metabolite-axis correlations	Rank_2	Axis 3: Neuronal-Degenerative		(S)-5-oxo-2,5-dihydro-2-furylacetic acid	(S)-5-oxo-2,...	Aldehyde,Ketones,Esters	Esters	0.2692307692307692	0.3737330422818916	0.7116572442335182	0.14772912543517117	not significant		False					20.0		PRISMA_Metabolome_Correlations_FDR.csv
Figure 7	A_Volcano	Volcano plot of metabolite-axis correlations	Rank_2	Axis 3: Neuronal-Degenerative		2-(2,4-dichlorophenoxy)-N-(4-phenyl-1,3-thiazol-2-yl)acetamide	2-(2,4-dichl...	Benzene and substituted derivatives	Benzene and substituted derivatives	-0.5549450549450549	0.0490044955983309	0.2733302520157584	0.5633122982143458	not significant		False					20.0		PRISMA_Metabolome_Correlations_FDR.csv
Figure 7	A_Volcano	Volcano plot of metabolite-axis correlations	Rank_2	Axis 3: Neuronal-Degenerative		10-(Methylthio)-2-oxodecanoate	10-(Methylth...	Organic acid and Its derivatives	Organic acid and Its derivatives	-0.6483516483516483	0.0165366988042672	0.1517965132391702	0.8187382040556864	not significant		False					20.0		PRISMA_Metabolome_Correlations_FDR.csv
Figure 7	A_Volcano	Volcano plot of metabolite-axis correlations	Rank_2	Axis 3: Neuronal-Degenerative		(1S)-3-[(Z)-2-[7a-methyl-1-[(2R)-6-methylheptan-2-yl]-1,2,3,3a,6,7-hexahydroinden-4-yl]ethenyl]-4-methylcyclohex-3-en-1-ol	(1S)-3-[(Z)-...	Others	Others	-0.7802197802197801	0.0016525006574429	0.0348728746988207	1.4575122506631475	FDR < 0.05	*	False					20.0		PRISMA_Metabolome_Correlations_FDR.csv
Figure 7	A_Volcano	Volcano plot of metabolite-axis correlations	Rank_2	Axis 3: Neuronal-Degenerative		(3beta,24R,24'R)-fucosterol epoxide	(3beta,24R,2...	Hormones and hormone related compounds	Hormones and hormone related compounds	-0.6648351648351648	0.0131655758455502	0.1340792724171207	0.8726383554119412	not significant		False					20.0		PRISMA_Metabolome_Correlations_FDR.csv
Figure 7	A_Volcano	Volcano plot of metabolite-axis correlations	Rank_2	Axis 3: Neuronal-Degenerative		(5S,8R,9S,10S,13S,17R)-17-[(2S,3S,5R)-3-hydroxy-5,6-dimethylheptan-2-yl]-10,13-dimethyl-1,2,4,5,6,7,8,9,11,12,14,15,16,17-tetradecahydrocyclopenta[a]phenanthren-3-one	(5S,8R,9S,10...	Aldehyde,Ketones,Esters	Ketones	-0.4230769230769231	0.1497485415549681	0.4896729465862935	0.3100938891875026	not significant		False					20.0		PRISMA_Metabolome_Correlations_FDR.csv
Figure 7	A_Volcano	Volcano plot of metabolite-axis correlations	Rank_2	Axis 3: Neuronal-Degenerative		Phosphoramidate	Phosphoramidate	Organic acid and Its derivatives	Organic acid and Its derivatives	-0.0439560439560439	0.8866190227890784	0.9617960464489896	0.016917012465909476	not significant		False					20.0		PRISMA_Metabolome_Correlations_FDR.csv
Figure 7	A_Volcano	Volcano plot of metabolite-axis correlations	Rank_2	Axis 3: Neuronal-Degenerative		dTDP-3,4-didehydro-2,6-dideoxy-alpha-D-glucose(2-)	dTDP-3,4-did...	Nucleotide and Its metabolites	Nucleotide and Its metabolites	-0.3461538461538461	0.2466252625100716	0.5925374558193857	0.227284191576882	not significant		False					20.0		PRISMA_Metabolome_Correlations_FDR.csv
Figure 7	A_Volcano	Volcano plot of metabolite-axis correlations	Rank_2	Axis 3: Neuronal-Degenerative		N-((2S,3S)-1-amino-3-methyl-1-oxopentan-2-yl)-1-(5-fluoropentyl)-1H-indazole-3-carboxamide	N-((2S,3S)-1...	Benzene and substituted derivatives	Benzene and substituted derivatives	0.0	1.0	1.0	-0.0	not significant		False					20.0		PRISMA_Metabolome_Correlations_FDR.csv
Figure 7	A_Volcano	Volcano plot of metabolite-axis correlations	Rank_2	Axis 3: Neuronal-Degenerative		dTDP-3,4-didehydro-2,6-dideoxy-alpha-D-glucose	dTDP-3,4-did...	Nucleotide and Its metabolites	Nucleotide and Its metabolites	-0.4725274725274725	0.1029810502999285	0.406169961394901	0.3912921983187681	not significant		False					20.0		PRISMA_Metabolome_Correlations_FDR.csv
Figure 7	A_Volcano	Volcano plot of metabolite-axis correlations	Rank_2	Axis 3: Neuronal-Degenerative		FFA(17:0)	FFA(17:0)	FA	FFA	-0.0219780219780219	0.9431862416608072	0.9765818091450038	0.010291369609057048	not significant		False					20.0		PRISMA_Metabolome_Correlations_FDR.csv
Figure 7	A_Volcano	Volcano plot of metabolite-axis correlations	Rank_2	Axis 3: Neuronal-Degenerative		Tyr-Glu-Val-Lys	Tyr-Glu-Val-Lys	Amino acid and Its metabolites	Small Peptide	-0.8241758241758241	0.0005302228375973	0.0175059056219624	1.7568154172355699	FDR < 0.05	*	False					20.0		PRISMA_Metabolome_Correlations_FDR.csv
Figure 7	A_Volcano	Volcano plot of metabolite-axis correlations	Rank_2	Axis 3: Neuronal-Degenerative		PG(16:0/18:1(9Z))[U]	PG(16:0/18:1...	Heterocyclic compounds	Heterocyclic compounds	-0.9065934065934068	1.9296152005272254e-05	0.0017173575284692	2.765139281730499	FDR < 0.05	**	False					20.0		PRISMA_Metabolome_Correlations_FDR.csv
Figure 7	A_Volcano	Volcano plot of metabolite-axis correlations	Rank_2	Axis 3: Neuronal-Degenerative		ent-8-iso-15(S)-Prostaglandin F2d9	ent-8-iso-15...	Hormones and hormone related compounds	Hormones and hormone related compounds	-0.510989010989011	0.0743289141440214	0.3381139716729151	0.47093688278324053	not significant		False					20.0		PRISMA_Metabolome_Correlations_FDR.csv
Figure 7	A_Volcano	Volcano plot of metabolite-axis correlations	Rank_2	Axis 3: Neuronal-Degenerative		Lys-Leu-Arg-Asp	Lys-Leu-Arg-Asp	Amino acid and Its metabolites	Small Peptide	-0.4010989010989011	0.1743574649450328	0.525640251461682	0.27931138561272134	not significant		False					20.0		PRISMA_Metabolome_Correlations_FDR.csv
Figure 7	A_Volcano	Volcano plot of metabolite-axis correlations	Rank_2	Axis 3: Neuronal-Degenerative		Arg-Phe-Val-Asp	Arg-Phe-Val-Asp	Amino acid and Its metabolites	Small Peptide	-0.7637362637362637	0.0023766147979084	0.0423037434027695	1.3736212007754434	FDR < 0.05	*	False					20.0		PRISMA_Metabolome_Correlations_FDR.csv
Figure 7	A_Volcano	Volcano plot of metabolite-axis correlations	Rank_2	Axis 3: Neuronal-Degenerative		Asn-His-Lys-Asp	Asn-His-Lys-Asp	Amino acid and Its metabolites	Small Peptide	-0.5879120879120878	0.0345860583421078	0.2226341554285996	0.6524082075832173	not significant		False					20.0		PRISMA_Metabolome_Correlations_FDR.csv
Figure 7	A_Volcano	Volcano plot of metabolite-axis correlations	Rank_2	Axis 3: Neuronal-Degenerative		Ser-Gln-Leu-Lys	Ser-Gln-Leu-Lys	Amino acid and Its metabolites	Small Peptide	-0.5439560439560439	0.0546465345408654	0.2928310371862604	0.5333828942653994	not significant		False					20.0		PRISMA_Metabolome_Correlations_FDR.csv
Figure 7	A_Volcano	Volcano plot of metabolite-axis correlations	Rank_2	Axis 3: Neuronal-Degenerative		Val-His-Phe-Glu	Val-His-Phe-Glu	Amino acid and Its metabolites	Small Peptide	-0.8021978021978022	0.000968778913925	0.0260932952211115	1.5834710720696616	FDR < 0.05	*	False					20.0		PRISMA_Metabolome_Correlations_FDR.csv
Figure 7	A_Volcano	Volcano plot of metabolite-axis correlations	Rank_2	Axis 3: Neuronal-Degenerative		Thr-Ile-Lys-Glu	Thr-Ile-Lys-Glu	Amino acid and Its metabolites	Small Peptide	-0.7747252747252747	0.0018713615028719	0.0383067699637877	1.4167244662900456	FDR < 0.05	*	False					20.0		PRISMA_Metabolome_Correlations_FDR.csv
Figure 7	A_Volcano	Volcano plot of metabolite-axis correlations	Rank_2	Axis 3: Neuronal-Degenerative		N-hexanoyl-L-Homoserine lactone-d3	N-hexanoyl-L...	Amino acid and Its metabolites	Amino acid derivatives	0.3186813186813187	0.2885831614447202	0.6400105433123967	0.19381287154005183	not significant		False					20.0		PRISMA_Metabolome_Correlations_FDR.csv
Figure 7	A_Volcano	Volcano plot of metabolite-axis correlations	Rank_2	Axis 3: Neuronal-Degenerative		Thr-Glu-Leu-Lys	Thr-Glu-Leu-Lys	Amino acid and Its metabolites	Small Peptide	-0.3406593406593406	0.2547064607541252	0.5979175747290072	0.22335868107449092	not significant		False					20.0		PRISMA_Metabolome_Correlations_FDR.csv
Figure 7	A_Volcano	Volcano plot of metabolite-axis correlations	Rank_2	Axis 3: Neuronal-Degenerative		Asp-Ser-Asn-Lys	Asp-Ser-Asn-Lys	Amino acid and Its metabolites	Small Peptide	-0.2252747252747252	0.4593051427250058	0.7731888381234266	0.11171442414218256	not significant		False					20.0		PRISMA_Metabolome_Correlations_FDR.csv
Figure 7	A_Volcano	Volcano plot of metabolite-axis correlations	Rank_2	Axis 3: Neuronal-Degenerative		PtdIns-(5)-P1(1,2-dihexanoyl)(sodium salt)	PtdIns-(5)-P...	Organic acid and Its derivatives	Sulfonic acids	-0.0439560439560439	0.8866190227890784	0.9617960464489896	0.016917012465909476	not significant		False					20.0		PRISMA_Metabolome_Correlations_FDR.csv
Figure 7	A_Volcano	Volcano plot of metabolite-axis correlations	Rank_2	Axis 3: Neuronal-Degenerative		3-O-Benzyl-4,5-O-(1-methylethyldiene)-b-D-fructopyranose	3-O-Benzyl-4...	Others	Others	-0.0924701021785982	0.7638298796244273	0.9345844372930082	0.02938145512643208	not significant		False					20.0		PRISMA_Metabolome_Correlations_FDR.csv
Figure 7	A_Volcano	Volcano plot of metabolite-axis correlations	Rank_2	Axis 3: Neuronal-Degenerative		8-Bromoadenosine-cyclic-monothiophosphate	8-Bromoadeno...	Nucleotide and Its metabolites	Nucleotide and Its metabolites	-0.2747252747252747	0.3636749816401784	0.7076451401306514	0.15018447157297649	not significant		False					20.0		PRISMA_Metabolome_Correlations_FDR.csv
Figure 7	A_Volcano	Volcano plot of metabolite-axis correlations	Rank_2	Axis 3: Neuronal-Degenerative		Ile-Glu-Tyr-Cys-Lys	Ile-Glu-Tyr-...	Amino acid and Its metabolites	Small Peptide	0.0439560439560439	0.8866190227890784	0.9617960464489896	0.016917012465909476	not significant		False					20.0		PRISMA_Metabolome_Correlations_FDR.csv
Figure 7	B_Specificity_Robustness	Specificity score versus LOOCV mean correlation for DR-only metabolic drivers	Rank_2	Axis 3: Neuronal-Degenerative	Rank_2	Sphinganine	Sphinganine	SP	SPH	0.532967032967033	0.0607365030656179	0.3047245631748035	0.516092536846195	not significant		False	0.06593406593406598	0.7500000000000002	0.7387755102040817	0.1051763161365316	10.321850734073495		PRISMA_DR_Primary_Drivers.csv; PRISMA_Metabolome_Correlations_FDR.csv
Figure 7	B_Specificity_Robustness	Specificity score versus LOOCV mean correlation for DR-only metabolic drivers	Rank_1	Axis 2: Immune-Inflammatory	Rank_1	4-Acetamidobutanoic acid	4-Acetamidobutanoic acid	Organic acid and Its derivatives	Organic acid and Its derivatives	0.2967032967032967	0.3249215884859752	0.6745583079419789	0.17098050451989705	not significant		False	0.1318681318681319	0.7500000000000002	0.7387755102040817	0.1051763161365316	10.0		PRISMA_DR_Primary_Drivers.csv; PRISMA_Metabolome_Correlations_FDR.csv
Figure 7	B_Specificity_Robustness	Specificity score versus LOOCV mean correlation for DR-only metabolic drivers	Rank_0	Axis 1: Vascular-Metabolic	Rank_0	Dehydroepiandrosterone sulfate	Dehydroepiandrosterone sulfate	Aldehyde,Ketones,Esters	Esters	0.5274725274725275	0.0639548914835548	0.3102266892579068	0.5083208419227186	not significant		False	0.027472527472527486	0.8928571428571429	0.8857142857142859	0.068298777676251	10.166416835654521		PRISMA_DR_Primary_Drivers.csv; PRISMA_Metabolome_Correlations_FDR.csv
Figure 7	B_Specificity_Robustness	Specificity score versus LOOCV mean correlation for DR-only metabolic drivers	Rank_2	Axis 3: Neuronal-Degenerative	Rank_2	Epinephrine	Epinephrine	Hormones and hormone related compounds	Hormones and hormone related compounds	0.1648351648351648	0.590478988652005	0.8714567337928293	0.059754169932611685	not significant		False	0.02197802197802201	0.9642857142857144	0.959183673469388	0.0258145115115785	10.0		PRISMA_DR_Primary_Drivers.csv; PRISMA_Metabolome_Correlations_FDR.csv
Figure 7	B_Specificity_Robustness	Specificity score versus LOOCV mean correlation for DR-only metabolic drivers	Rank_0	Axis 1: Vascular-Metabolic	Rank_0	Xylitol	Xylitol	Carbohydrates and Its metabolites	Sugar alcohols	0.5824175824175823	0.0367413343586542	0.2205557520004843	0.6564816115219567	not significant		False	0.02197802197802179	0.8571428571428573	0.8448979591836735	0.0848351415952103	13.129632226500952		PRISMA_DR_Primary_Drivers.csv; PRISMA_Metabolome_Correlations_FDR.csv
Figure 7	B_Specificity_Robustness	Specificity score versus LOOCV mean correlation for DR-only metabolic drivers	Rank_2	Axis 3: Neuronal-Degenerative	Rank_2	Succinylacetone	Succinylacetone	Organic acid and Its derivatives	Organic acid and Its derivatives	-0.1153846153846153	0.7073898735142602	0.9055829087452724	0.043071782608609735	not significant		False	0.0824175824175824	0.8214285714285715	0.8040816326530613	0.0416246490905533	10.0		PRISMA_DR_Primary_Drivers.csv; PRISMA_Metabolome_Correlations_FDR.csv
Figure 7	B_Specificity_Robustness	Specificity score versus LOOCV mean correlation for DR-only metabolic drivers	Rank_1	Axis 2: Immune-Inflammatory	Rank_1	L-Allothreonine	L-Allothreonine	Amino acid and Its metabolites	Amino acids	0.4230769230769231	0.1497485415549681	0.4797108991596552	0.31902041413547316	not significant		False	0.0054945054945054195	0.7857142857142859	0.7714285714285714	0.0529040057012886	10.0		PRISMA_DR_Primary_Drivers.csv; PRISMA_Metabolome_Correlations_FDR.csv
Figure 7	B_Specificity_Robustness	Specificity score versus LOOCV mean correlation for DR-only metabolic drivers	Rank_1	Axis 2: Immune-Inflammatory	Rank_1	Uracil	Uracil	Nucleotide and Its metabolites	Nucleotide and Its metabolites	-0.2197802197802197	0.4706148514721425	0.7768940330350611	0.10963821415478278	not significant		False	0.02197802197802201	0.7857142857142859	0.763265306122449	0.0565567610634736	10.0		PRISMA_DR_Primary_Drivers.csv; PRISMA_Metabolome_Correlations_FDR.csv
Figure 7	B_Specificity_Robustness	Specificity score versus LOOCV mean correlation for DR-only metabolic drivers	Rank_0	Axis 1: Vascular-Metabolic	Rank_0	Shikimic Acid	Shikimic Acid	Organic acid and Its derivatives	Organic acid and Its derivatives	0.7087912087912087	0.0066817841358579	0.084954112584479	1.0708155923156717	FDR < 0.10		False	0.027472527472527375	0.7857142857142859	0.7714285714285715	0.0529040057012886	21.41631183608922		PRISMA_DR_Primary_Drivers.csv; PRISMA_Metabolome_Correlations_FDR.csv
Figure 7	B_Specificity_Robustness	Specificity score versus LOOCV mean correlation for DR-only metabolic drivers	Rank_2	Axis 3: Neuronal-Degenerative	Rank_2	4-Methoxyphenol	4-Methoxyphenol	Benzene and substituted derivatives	Phenolics	0.1923076923076923	0.5290679872349875	0.828616809387926	0.08164626081521305	not significant		False	0.021978021978021983	0.7500000000000002	0.7387755102040817	0.1051763161365316	10.0		PRISMA_DR_Primary_Drivers.csv; PRISMA_Metabolome_Correlations_FDR.csv
Figure 7	B_Specificity_Robustness	Specificity score versus LOOCV mean correlation for DR-only metabolic drivers	Rank_0	Axis 1: Vascular-Metabolic	Rank_0	Indoleacetic acid	Indoleacetic acid	Organic acid and Its derivatives	Organic acid and Its derivatives	0.1978021978021978	0.51713091148483	0.8111624335704576	0.0908921705240968	not significant		False	0.065934065934066	0.7500000000000002	0.7387755102040817	0.1051763161365317	10.0		PRISMA_DR_Primary_Drivers.csv; PRISMA_Metabolome_Correlations_FDR.csv
Figure 7	B_Specificity_Robustness	Specificity score versus LOOCV mean correlation for DR-only metabolic drivers	Rank_0	Axis 1: Vascular-Metabolic	Rank_0	δ-Valerolactam	δ-Valerolactam	Alcohol and amines	Amines	0.4615384615384615	0.1123759705582514	0.4085854560084202	0.3887170965574756	not significant		False	0.038461538461538436	0.8928571428571429	0.8857142857142859	0.068298777676251	10.0		PRISMA_DR_Primary_Drivers.csv; PRISMA_Metabolome_Correlations_FDR.csv
Figure 7	B_Specificity_Robustness	Specificity score versus LOOCV mean correlation for DR-only metabolic drivers	Rank_0	Axis 1: Vascular-Metabolic	Rank_0	N-(9Z-octadecenoyl)-sphing-4-enine-1-phosphocholine	N-(9Z-octadecenoyl)-sphing-4-enine-1-phosphocholine	SP	SM	0.6978021978021978	0.0080007174112265	0.092528070851868	1.033726492486405	FDR < 0.10		False	0.027472527472527486	0.9285714285714288	0.9183673469387756	0.0282783805317367	20.674529840340796		PRISMA_DR_Primary_Drivers.csv; PRISMA_Metabolome_Correlations_FDR.csv
Figure 7	B_Specificity_Robustness	Specificity score versus LOOCV mean correlation for DR-only metabolic drivers	Rank_0	Axis 1: Vascular-Metabolic	Rank_0	Triamcinolone	Triamcinolone	Hormones and hormone related compounds	Hormones and hormone related compounds	0.4010989010989011	0.1743574649450328	0.5172604793369306	0.28629070206947493	not significant		False	0.02747252747252754	0.9285714285714288	0.9183673469387756	0.0282783805317367	10.0		PRISMA_DR_Primary_Drivers.csv; PRISMA_Metabolome_Correlations_FDR.csv
Figure 7	B_Specificity_Robustness	Specificity score versus LOOCV mean correlation for DR-only metabolic drivers	Rank_2	Axis 3: Neuronal-Degenerative	Rank_2	5-(16-Heneicosenyl)-1,3-benzenediol	5-(16-Heneicosenyl)-1,3-benzenediol	Benzene and substituted derivatives	Phenolics	0.2252747252747252	0.4593051427250058	0.7731888381234266	0.11171442414218256	not significant		False	0.027472527472527403	0.7500000000000002	0.7387755102040817	0.1290725575578931	10.0		PRISMA_DR_Primary_Drivers.csv; PRISMA_Metabolome_Correlations_FDR.csv
Figure 7	B_Specificity_Robustness	Specificity score versus LOOCV mean correlation for DR-only metabolic drivers	Rank_0	Axis 1: Vascular-Metabolic	Rank_0	Pyruvaldehyde	Pyruvaldehyde	Aldehyde,Ketones,Esters	Aldehydes	-0.0934065934065934	0.7615000227827016	0.924549553165	0.034069806960851955	not significant		False	0.09890109890109888	0.8571428571428573	0.8448979591836735	0.0588661432728814	10.0		PRISMA_DR_Primary_Drivers.csv; PRISMA_Metabolome_Correlations_FDR.csv
Figure 7	B_Specificity_Robustness	Specificity score versus LOOCV mean correlation for DR-only metabolic drivers	Rank_0	Axis 1: Vascular-Metabolic	Rank_0	S-Phenyl-N-acetylcysteine	S-Phenyl-N-acetylcysteine	Organic acid and Its derivatives	Organic acid and Its derivatives	0.0934065934065934	0.7615000227827016	0.924549553165	0.034069806960851955	not significant		False	0.005494505494505503	0.7857142857142859	0.7714285714285715	0.0808122035641768	10.0		PRISMA_DR_Primary_Drivers.csv; PRISMA_Metabolome_Correlations_FDR.csv
Figure 7	B_Specificity_Robustness	Specificity score versus LOOCV mean correlation for DR-only metabolic drivers	Rank_0	Axis 1: Vascular-Metabolic	Rank_0	Nitrofurantoin	Nitrofurantoin	Heterocyclic compounds	Heterocyclic compounds	0.510989010989011	0.0743289141440214	0.3336651036245873	0.47668921167233186	not significant		False	0.005494505494505475	0.8928571428571429	0.8857142857142859	0.068298777676251	10.0		PRISMA_DR_Primary_Drivers.csv; PRISMA_Metabolome_Correlations_FDR.csv
Figure 7	B_Specificity_Robustness	Specificity score versus LOOCV mean correlation for DR-only metabolic drivers	Rank_1	Axis 2: Immune-Inflammatory	Rank_1	trans-Aconitic acid	trans-Aconitic acid	Organic acid and Its derivatives	Organic acid and Its derivatives	0.2967032967032967	0.3249215884859752	0.6745583079419789	0.17098050451989705	not significant		False	0.032967032967033016	0.9285714285714288	0.9183673469387756	0.0282783805317367	10.0		PRISMA_DR_Primary_Drivers.csv; PRISMA_Metabolome_Correlations_FDR.csv
Figure 7	B_Specificity_Robustness	Specificity score versus LOOCV mean correlation for DR-only metabolic drivers	Rank_1	Axis 2: Immune-Inflammatory	Rank_1	Isocitric acid	Isocitric acid	Organic acid and Its derivatives	Organic acid and Its derivatives	0.5989010989010989	0.0305541141729378	0.224173016888902	0.6494166634693932	not significant		False	0.0714285714285714	0.7500000000000002	0.7387755102040817	0.1051763161365316	12.988333265513226		PRISMA_DR_Primary_Drivers.csv; PRISMA_Metabolome_Correlations_FDR.csv
Figure 7	B_Specificity_Robustness	Specificity score versus LOOCV mean correlation for DR-only metabolic drivers	Rank_0	Axis 1: Vascular-Metabolic	Rank_0	1,2,3-Trihydroxybenzene	1,2,3-Trihydroxybenzene	Benzene and substituted derivatives	Phenolics	0.7802197802197801	0.0016525006574429	0.0316137275307066	1.5001242940821127	FDR < 0.05	*	False	0.02197802197802179	0.8928571428571429	0.8857142857142859	0.068298777676251	30.002485854167197		PRISMA_DR_Primary_Drivers.csv; PRISMA_Metabolome_Correlations_FDR.csv
Figure 7	B_Specificity_Robustness	Specificity score versus LOOCV mean correlation for DR-only metabolic drivers	Rank_2	Axis 3: Neuronal-Degenerative	Rank_2	Pentadecanoic acid	Pentadecanoic acid	FA	FFA	0.3131868131868132	0.2974384220710292	0.6470312964711974	0.1890747122895321	not significant		False	0.027472527472527486	0.7500000000000002	0.7387755102040818	0.1051763161365317	10.0		PRISMA_DR_Primary_Drivers.csv; PRISMA_Metabolome_Correlations_FDR.csv
Figure 7	B_Specificity_Robustness	Specificity score versus LOOCV mean correlation for DR-only metabolic drivers	Rank_1	Axis 2: Immune-Inflammatory	Rank_1	2,8-Quinolinediol	2,8-Quinolinediol	Heterocyclic compounds	Heterocyclic compounds	0.2857142857142857	0.34400021825867	0.6883367026153445	0.16219907293014202	not significant		False	0.054945054945055	0.7500000000000002	0.7387755102040818	0.1290725575578931	10.0		PRISMA_DR_Primary_Drivers.csv; PRISMA_Metabolome_Correlations_FDR.csv
Figure 7	B_Specificity_Robustness	Specificity score versus LOOCV mean correlation for DR-only metabolic drivers	Rank_0	Axis 1: Vascular-Metabolic	Rank_0	Octafluorocyclobutane	Octafluorocyclobutane	Others	Others	0.6428571428571429	0.0177924506923756	0.1480534413304587	0.8295814934860367	not significant		False	0.010989010989011172	0.8214285714285715	0.8040816326530613	0.073921511331734	16.59162986385401		PRISMA_DR_Primary_Drivers.csv; PRISMA_Metabolome_Correlations_FDR.csv
Figure 7	B_Specificity_Robustness	Specificity score versus LOOCV mean correlation for DR-only metabolic drivers	Rank_2	Axis 3: Neuronal-Degenerative	Rank_2	Salicin	Salicin	Benzene and substituted derivatives	Benzene and substituted derivatives	0.2197802197802197	0.4706148514721425	0.7794082532066956	0.10823499974534476	not significant		False	0.032967032967032905	0.9285714285714288	0.9183673469387756	0.0282783805317367	10.0		PRISMA_DR_Primary_Drivers.csv; PRISMA_Metabolome_Correlations_FDR.csv
Figure 7	B_Specificity_Robustness	Specificity score versus LOOCV mean correlation for DR-only metabolic drivers	Rank_1	Axis 2: Immune-Inflammatory	Rank_1	Acetaminophen	Acetaminophen	Benzene and substituted derivatives	Phenolics	0.901098901098901	2.613862202954826e-05	0.0025478932997373	2.5938187632698075	FDR < 0.05	**	False	0.0219780219780219	0.8928571428571429	0.8857142857142859	0.068298777676251	51.87637492449139		PRISMA_DR_Primary_Drivers.csv; PRISMA_Metabolome_Correlations_FDR.csv
Figure 7	B_Specificity_Robustness	Specificity score versus LOOCV mean correlation for DR-only metabolic drivers	Rank_1	Axis 2: Immune-Inflammatory	Rank_1	(-)-menthyl beta-D-glucoside	(-)-menthyl beta-D-glucoside	Carbohydrates and Its metabolites	Carbohydrates and Its metabolites	0.1813186813186813	0.5532950092839335	0.8297398417613274	0.08105805581481677	not significant		False	0.032967032967033016	0.7500000000000002	0.7387755102040818	0.1051763161365317	10.0		PRISMA_DR_Primary_Drivers.csv; PRISMA_Metabolome_Correlations_FDR.csv
Figure 7	B_Specificity_Robustness	Specificity score versus LOOCV mean correlation for DR-only metabolic drivers	Rank_1	Axis 2: Immune-Inflammatory	Rank_1	p-Coumaroylagmatine	p-Coumaroylagmatine	Alcohol and amines	Amines	-0.0549450549450549	0.8585042942308735	0.9650512302529368	0.015449631292895364	not significant		False	0.005494505494505475	0.8571428571428573	0.8448979591836736	0.0848351415952103	10.0		PRISMA_DR_Primary_Drivers.csv; PRISMA_Metabolome_Correlations_FDR.csv
Figure 7	B_Specificity_Robustness	Specificity score versus LOOCV mean correlation for DR-only metabolic drivers	Rank_2	Axis 3: Neuronal-Degenerative	Rank_2	1-Hexanethiol	1-Hexanethiol	Others	Others	0.1263736263736263	0.680785475070949	0.8990760435291822	0.04620357424181513	not significant		False	0.03296703296703292	0.8214285714285715	0.8040816326530613	0.0416246490905533	10.0		PRISMA_DR_Primary_Drivers.csv; PRISMA_Metabolome_Correlations_FDR.csv
Figure 7	B_Specificity_Robustness	Specificity score versus LOOCV mean correlation for DR-only metabolic drivers	Rank_1	Axis 2: Immune-Inflammatory	Rank_1	2,3-Dimethylmaleic anhydride	2,3-Dimethylmaleic anhydride	Organic acid and Its derivatives	Organic acid and Its derivatives	0.5274725274725275	0.0639548914835548	0.3185295933499675	0.4968502128371141	not significant		False	0.016483516483516536	0.8214285714285715	0.8040816326530614	0.0416246490905533	10.0		PRISMA_DR_Primary_Drivers.csv; PRISMA_Metabolome_Correlations_FDR.csv
Figure 7	B_Specificity_Robustness	Specificity score versus LOOCV mean correlation for DR-only metabolic drivers	Rank_0	Axis 1: Vascular-Metabolic	Rank_0	1,2-Dioleoyl-sn-glycerol	1,2-Dioleoyl-sn-glycerol	GL	DG	0.6868131868131868	0.0095094960503935	0.1024523074481868	0.9894782558989028	not significant		False	0.01098901098901095	0.9642857142857144	0.959183673469388	0.0258145115115785	19.789565109500074		PRISMA_DR_Primary_Drivers.csv; PRISMA_Metabolome_Correlations_FDR.csv
Figure 7	B_Specificity_Robustness	Specificity score versus LOOCV mean correlation for DR-only metabolic drivers	Rank_1	Axis 2: Immune-Inflammatory	Rank_1	Histidinol	Histidinol	Amino acid and Its metabolites	Small Peptide	-0.0549450549450549	0.8585042942308735	0.9650512302529368	0.015449631292895364	not significant		False	0.021978021978021997	0.8214285714285715	0.8040816326530613	0.0416246490905533	10.0		PRISMA_DR_Primary_Drivers.csv; PRISMA_Metabolome_Correlations_FDR.csv
Figure 7	B_Specificity_Robustness	Specificity score versus LOOCV mean correlation for DR-only metabolic drivers	Rank_0	Axis 1: Vascular-Metabolic	Rank_0	1-Palmitoyl-2-docosahexaenoyl-sn-glycero-3-phosphocholine	1-Palmitoyl-2-docosahexaenoyl-sn-glycero-3-phosphocholine	GP	PC	0.9725274725274724	2.6191330438273963e-08	1.072273068142936e-05	4.96969460187656	FDR < 0.05	***	False	0.016483516483516425	0.8928571428571429	0.8857142857142859	0.068298777676251	99.3938110334531		PRISMA_DR_Primary_Drivers.csv; PRISMA_Metabolome_Correlations_FDR.csv
Figure 7	B_Specificity_Robustness	Specificity score versus LOOCV mean correlation for DR-only metabolic drivers	Rank_1	Axis 2: Immune-Inflammatory	Rank_1	PE-NMe(18:3(9Z,12Z,15Z)/22:0)	PE-NMe(18:3(9Z,12Z,15Z)/22:0)	GP	PE	0.8351648351648352	0.0003802080801851	0.0162142904195604	1.7901020524558489	FDR < 0.05	*	False	0.01098901098901095	0.9285714285714288	0.9183673469387756	0.0282783805317367	35.80204099554763		PRISMA_DR_Primary_Drivers.csv; PRISMA_Metabolome_Correlations_FDR.csv
Figure 7	B_Specificity_Robustness	Specificity score versus LOOCV mean correlation for DR-only metabolic drivers	Rank_0	Axis 1: Vascular-Metabolic	Rank_0	PC(20:2(11Z,14Z)/22:6(4Z,7Z,10Z,13Z,16Z,19Z))	PC(20:2(11Z,14Z)/22:6(4Z,7Z,10Z,13Z,16Z,19Z))	GP	PC	0.6098901098901099	0.026877834421252	0.182181877683122	0.7394948261207411	not significant		False	0.016483516483516536	0.9285714285714288	0.9183673469387756	0.0282783805317367	14.78989651764712		PRISMA_DR_Primary_Drivers.csv; PRISMA_Metabolome_Correlations_FDR.csv
Figure 7	B_Specificity_Robustness	Specificity score versus LOOCV mean correlation for DR-only metabolic drivers	Rank_1	Axis 2: Immune-Inflammatory	Rank_1	Phosphatidylserine	Phosphatidylserine	GP	PS	0.6043956043956044	0.0286727056714069	0.2173815870717404	0.6627772448486189	not significant		False	0.11538461538461547	0.8214285714285715	0.8040816326530613	0.073921511331734	13.25554489297669		PRISMA_DR_Primary_Drivers.csv; PRISMA_Metabolome_Correlations_FDR.csv
Figure 7	B_Specificity_Robustness	Specificity score versus LOOCV mean correlation for DR-only metabolic drivers	Rank_1	Axis 2: Immune-Inflammatory	Rank_1	3-Palmitoyl-sn-glycerol	3-Palmitoyl-sn-glycerol	GL	MG	0.7802197802197801	0.0016525006574429	0.041761343775131	1.379225535275552	FDR < 0.05	*	False	0.038461538461538325	0.8571428571428573	0.8448979591836735	0.0588661432728814	27.584510684712168		PRISMA_DR_Primary_Drivers.csv; PRISMA_Metabolome_Correlations_FDR.csv
Figure 7	B_Specificity_Robustness	Specificity score versus LOOCV mean correlation for DR-only metabolic drivers	Rank_0	Axis 1: Vascular-Metabolic	Rank_0	PE-NMe(20:0/16:0)	PE-NMe(20:0/16:0)	GP	PE	0.8241758241758241	0.0005302228375973	0.0157299441820532	1.8032728184745705	FDR < 0.05	*	False	0.010989010989011061	0.7857142857142859	0.7714285714285715	0.0808122035641768	36.06545631427259		PRISMA_DR_Primary_Drivers.csv; PRISMA_Metabolome_Correlations_FDR.csv
Figure 7	B_Specificity_Robustness	Specificity score versus LOOCV mean correlation for DR-only metabolic drivers	Rank_0	Axis 1: Vascular-Metabolic	Rank_0	1-(1Z-octadecenyl)-2-(4Z,7Z,10Z,13Z,16Z,19Z-docosahexaenoyl)-sn-glycero-3-phosphocholine	1-(1Z-octadecenyl)-2-(4Z,7Z,10Z,13Z,16Z,19Z-docosahexaenoyl)-sn-glycero-3-phosphocholine	GP	PC	0.6153846153846153	0.0251671165518992	0.1758262374803333	0.7549163173015093	not significant		False	0.038461538461538325	0.9642857142857144	0.959183673469388	0.0258145115115785	15.098326341090145		PRISMA_DR_Primary_Drivers.csv; PRISMA_Metabolome_Correlations_FDR.csv
Figure 7	B_Specificity_Robustness	Specificity score versus LOOCV mean correlation for DR-only metabolic drivers	Rank_0	Axis 1: Vascular-Metabolic	Rank_0	PE-NMe(22:0/22:6(4Z,7Z,10Z,13Z,16Z,19Z))	PE-NMe(22:0/22:6(4Z,7Z,10Z,13Z,16Z,19Z))	GP	PE	0.956043956043956	3.365097276351456e-07	5.740295103909525e-05	4.241065780301489	FDR < 0.05	***	False	0.005494505494505586	0.9285714285714288	0.9183673469387756	0.0282783805317367	84.82130047460898		PRISMA_DR_Primary_Drivers.csv; PRISMA_Metabolome_Correlations_FDR.csv
Figure 7	B_Specificity_Robustness	Specificity score versus LOOCV mean correlation for DR-only metabolic drivers	Rank_1	Axis 2: Immune-Inflammatory	Rank_1	Methyl geranate	Methyl geranate	Terpenoids	Terpenoids	0.39010989010989	0.1875741161338378	0.5274233732499533	0.2778406279582976	not significant		False	0.0824175824175824	0.7857142857142859	0.7795918367346939	0.1199750078097883	10.0		PRISMA_DR_Primary_Drivers.csv; PRISMA_Metabolome_Correlations_FDR.csv
Figure 7	B_Specificity_Robustness	Specificity score versus LOOCV mean correlation for DR-only metabolic drivers	Rank_0	Axis 1: Vascular-Metabolic	Rank_0	Prednisone	Prednisone	Hormones and hormone related compounds	Hormones and hormone related compounds	0.2912087912087912	0.3343858561975295	0.6717250712819851	0.17280844191089265	not significant		False	0.05494505494505497	0.7857142857142859	0.7714285714285715	0.0808122035641768	10.0		PRISMA_DR_Primary_Drivers.csv; PRISMA_Metabolome_Correlations_FDR.csv
Figure 7	B_Specificity_Robustness	Specificity score versus LOOCV mean correlation for DR-only metabolic drivers	Rank_1	Axis 2: Immune-Inflammatory	Rank_1	Dictamnine	Dictamnine	Heterocyclic compounds	Heterocyclic compounds	0.510989010989011	0.0743289141440214	0.3388670094717412	0.46997071001122004	not significant		False	0.005494505494505475	0.7500000000000002	0.7387755102040818	0.1290725575578931	10.0		PRISMA_DR_Primary_Drivers.csv; PRISMA_Metabolome_Correlations_FDR.csv
Figure 7	B_Specificity_Robustness	Specificity score versus LOOCV mean correlation for DR-only metabolic drivers	Rank_0	Axis 1: Vascular-Metabolic	Rank_0	(E)-S-1-Propenyl thiosulfate	(E)-S-1-Propenyl thiosulfate	Others	Others	0.3791208791208791	0.2014060899610435	0.5460639286758359	0.26275651069104194	not significant		False	0.02197802197802201	0.7857142857142859	0.779591836734694	0.1199750078097883	10.0		PRISMA_DR_Primary_Drivers.csv; PRISMA_Metabolome_Correlations_FDR.csv
Figure 7	B_Specificity_Robustness	Specificity score versus LOOCV mean correlation for DR-only metabolic drivers	Rank_0	Axis 1: Vascular-Metabolic	Rank_0	PE(22:6(4Z,7Z,10Z,13Z,16Z,19Z)/22:6(4Z,7Z,10Z,13Z,16Z,19Z))	PE(22:6(4Z,7Z,10Z,13Z,16Z,19Z)/22:6(4Z,7Z,10Z,13Z,16Z,19Z))	GP	PE	0.9615384615384616	1.631768081069998e-07	3.711365846611429e-05	4.430466233111932	FDR < 0.05	***	False	0.01098901098901095	0.8214285714285715	0.8122448979591839	0.0951992146097192	88.6093012587848		PRISMA_DR_Primary_Drivers.csv; PRISMA_Metabolome_Correlations_FDR.csv
Figure 7	B_Specificity_Robustness	Specificity score versus LOOCV mean correlation for DR-only metabolic drivers	Rank_0	Axis 1: Vascular-Metabolic	Rank_0	1-Pentadecanoyl-2-docosanoyl-glycero-3-phosphoethanolamine	1-Pentadecanoyl-2-docosanoyl-glycero-3-phosphoethanolamine	GP	PE	0.9835164835164836	1.6112145732095211e-09	1.0993854104532967e-06	5.958850030697256	FDR < 0.05	***	False	0.02197802197802201	0.8928571428571429	0.8857142857142859	0.068298777676251	119.17621058211957		PRISMA_DR_Primary_Drivers.csv; PRISMA_Metabolome_Correlations_FDR.csv
Figure 7	B_Specificity_Robustness	Specificity score versus LOOCV mean correlation for DR-only metabolic drivers	Rank_0	Axis 1: Vascular-Metabolic	Rank_0	Hemimellitene	Hemimellitene	Benzene and substituted derivatives	Benzene and substituted derivatives	0.6208791208791209	0.023538167096433	0.1733188059222962	0.7611543116936523	not significant		False	0.05494505494505497	0.8214285714285715	0.8122448979591839	0.0951992146097192	15.223086228861536		PRISMA_DR_Primary_Drivers.csv; PRISMA_Metabolome_Correlations_FDR.csv
Figure 7	B_Specificity_Robustness	Specificity score versus LOOCV mean correlation for DR-only metabolic drivers	Rank_2	Axis 3: Neuronal-Degenerative	Rank_2	{4-[2,3-Dioxo-3-(2,4,6-trihydroxy-3-methoxyphenyl)propyl]-2-hydroxy-6-methoxyphenyl}oxidanesulfonic acid	{4-[2,3-Dioxo-3-(2,4,6-trihydroxy-3-methoxyphenyl)propyl]-2-hydroxy-6-methoxyphenyl}oxidanesulfonic acid	Organic acid and Its derivatives	Organic acid and Its derivatives	0.4065934065934065	0.1679783461478964	0.5124466088893351	0.29035137646272047	not significant		False	0.04395604395604402	0.7857142857142859	0.7632653061224491	0.0565567610634736	10.0		PRISMA_DR_Primary_Drivers.csv; PRISMA_Metabolome_Correlations_FDR.csv
Figure 7	B_Specificity_Robustness	Specificity score versus LOOCV mean correlation for DR-only metabolic drivers	Rank_0	Axis 1: Vascular-Metabolic	Rank_0	2-(2-Methoxyphenyl)-1-(1-pentylindol-3-yl)ethanone	2-(2-Methoxyphenyl)-1-(1-pentylindol-3-yl)ethanone	Aldehyde,Ketones,Esters	Ketones	0.3956043956043956	0.1808891631049407	0.5237342530068084	0.28088902165821994	not significant		False	0.027472527472527486	0.7857142857142859	0.7714285714285715	0.0529040057012886	10.0		PRISMA_DR_Primary_Drivers.csv; PRISMA_Metabolome_Correlations_FDR.csv
Figure 7	B_Specificity_Robustness	Specificity score versus LOOCV mean correlation for DR-only metabolic drivers	Rank_2	Axis 3: Neuronal-Degenerative	Rank_2	Tetraethylene glycol	Tetraethylene glycol	Alcohol and amines	Alcohols	0.1923076923076923	0.5290679872349875	0.828616809387926	0.08164626081521305	not significant		False	0.03296703296703299	0.7500000000000002	0.7306122448979592	0.0588661432728814	10.0		PRISMA_DR_Primary_Drivers.csv; PRISMA_Metabolome_Correlations_FDR.csv
Figure 7	B_Specificity_Robustness	Specificity score versus LOOCV mean correlation for DR-only metabolic drivers	Rank_0	Axis 1: Vascular-Metabolic	Rank_0	TG(10:0/12:0/12:0)	TG(10:0/12:0/12:0)	GL	TG	0.8626373626373626	0.0001474478594761	0.0062880368405745	2.201484922501195	FDR < 0.05	**	False	0.010989010989011172	0.8928571428571429	0.8857142857142859	0.068298777676251	44.029698311890336		PRISMA_DR_Primary_Drivers.csv; PRISMA_Metabolome_Correlations_FDR.csv
Figure 7	B_Specificity_Robustness	Specificity score versus LOOCV mean correlation for DR-only metabolic drivers	Rank_0	Axis 1: Vascular-Metabolic	Rank_0	Glycidyl oleate	Glycidyl oleate	GL	MG	0.9615384615384616	1.631768081069998e-07	3.711365846611429e-05	4.430466233111932	FDR < 0.05	***	False	0.016483516483516536	0.9642857142857144	0.959183673469388	0.0258145115115785	88.6093012587848		PRISMA_DR_Primary_Drivers.csv; PRISMA_Metabolome_Correlations_FDR.csv
Figure 7	B_Specificity_Robustness	Specificity score versus LOOCV mean correlation for DR-only metabolic drivers	Rank_1	Axis 2: Immune-Inflammatory	Rank_1	3-Methyl-4-pentenoic acid	3-Methyl-4-pentenoic acid	Organic acid and Its derivatives	Organic acid and Its derivatives	0.4725274725274725	0.1029810502999285	0.4007646577261476	0.3971105846240493	not significant		False	0.10439560439560441	0.8214285714285715	0.8122448979591839	0.0951992146097192	10.0		PRISMA_DR_Primary_Drivers.csv; PRISMA_Metabolome_Correlations_FDR.csv
Figure 7	B_Specificity_Robustness	Specificity score versus LOOCV mean correlation for DR-only metabolic drivers	Rank_1	Axis 2: Immune-Inflammatory	Rank_1	Bifenazate	Bifenazate	Benzene and substituted derivatives	Benzene and substituted derivatives	-0.0384615384615384	0.9007243023389336	0.982302955187958	0.0077545494074761296	not significant		False	0.0	0.7857142857142859	0.7795918367346939	0.1199750078097883	10.0		PRISMA_DR_Primary_Drivers.csv; PRISMA_Metabolome_Correlations_FDR.csv
Figure 7	B_Specificity_Robustness	Specificity score versus LOOCV mean correlation for DR-only metabolic drivers	Rank_0	Axis 1: Vascular-Metabolic	Rank_0	4-Fluorocatechol	4-Fluorocatechol	Benzene and substituted derivatives	Phenolics	0.1758241758241758	0.5655798619595345	0.8377293613828994	0.07689626280385871	not significant		False	0.010989010989011005	0.7857142857142859	0.7714285714285715	0.0529040057012886	10.0		PRISMA_DR_Primary_Drivers.csv; PRISMA_Metabolome_Correlations_FDR.csv
Figure 7	B_Specificity_Robustness	Specificity score versus LOOCV mean correlation for DR-only metabolic drivers	Rank_2	Axis 3: Neuronal-Degenerative	Rank_2	Octodrine	Octodrine	Others	Medicine	-0.3021978021978022	0.3156083662499549	0.6592350262384262	0.1809597259196302	not significant		False	0.016483516483516425	0.8214285714285715	0.8040816326530613	0.0416246490905533	10.0		PRISMA_DR_Primary_Drivers.csv; PRISMA_Metabolome_Correlations_FDR.csv
Figure 7	B_Specificity_Robustness	Specificity score versus LOOCV mean correlation for DR-only metabolic drivers	Rank_1	Axis 2: Immune-Inflammatory	Rank_1	(E)-4-Amino-2-butenoic acid	(E)-4-Amino-2-butenoic acid	Organic acid and Its derivatives	Organic acid and Its derivatives	0.6978021978021978	0.0080007174112265	0.1077465035577674	0.9675968140693705	not significant		False	0.060439560439560336	0.7500000000000002	0.7387755102040817	0.1290725575578931	19.351936273325997		PRISMA_DR_Primary_Drivers.csv; PRISMA_Metabolome_Correlations_FDR.csv
Figure 7	B_Specificity_Robustness	Specificity score versus LOOCV mean correlation for DR-only metabolic drivers	Rank_1	Axis 2: Immune-Inflammatory	Rank_1	4-Aminocatechol	4-Aminocatechol	Benzene and substituted derivatives	Phenolics	0.5054945054945055	0.0780333273101838	0.3457450671081087	0.4612440074384953	not significant		False	0.098901098901099	0.8571428571428573	0.8448979591836736	0.0588661432728814	10.0		PRISMA_DR_Primary_Drivers.csv; PRISMA_Metabolome_Correlations_FDR.csv
Figure 7	B_Specificity_Robustness	Specificity score versus LOOCV mean correlation for DR-only metabolic drivers	Rank_1	Axis 2: Immune-Inflammatory	Rank_1	1-Stearoyl-2-arachidonoylglycerol	1-Stearoyl-2-arachidonoylglycerol	GL	DG	-0.5879120879120878	0.0345860583421078	0.2399920726315073	0.6198031035769478	not significant		False	0.005494505494505475	0.7857142857142859	0.779591836734694	0.1199750078097883	12.396062067919715		PRISMA_DR_Primary_Drivers.csv; PRISMA_Metabolome_Correlations_FDR.csv
Figure 7	B_Specificity_Robustness	Specificity score versus LOOCV mean correlation for DR-only metabolic drivers	Rank_1	Axis 2: Immune-Inflammatory	Rank_1	Thio-THIP	Thio-THIP	Others	Others	0.0714285714285714	0.816628040676086	0.9487160041225584	0.022863773137574737	not significant		False	0.010989010989010999	0.8214285714285715	0.8040816326530613	0.0416246490905533	10.0		PRISMA_DR_Primary_Drivers.csv; PRISMA_Metabolome_Correlations_FDR.csv
Figure 7	B_Specificity_Robustness	Specificity score versus LOOCV mean correlation for DR-only metabolic drivers	Rank_2	Axis 3: Neuronal-Degenerative	Rank_2	1,3-Benzothiazole-2-sulfonamide	1,3-Benzothiazole-2-sulfonamide	Alcohol and amines	Amines	0.5659340659340659	0.0437925922354548	0.2568579836847449	0.5903069309466739	not significant		False	0.027472527472527486	0.8571428571428573	0.8448979591836735	0.0588661432728814	11.806138615551884		PRISMA_DR_Primary_Drivers.csv; PRISMA_Metabolome_Correlations_FDR.csv
Figure 7	B_Specificity_Robustness	Specificity score versus LOOCV mean correlation for DR-only metabolic drivers	Rank_0	Axis 1: Vascular-Metabolic	Rank_0	Glycyl-L-prolyl-L-lysine	Glycyl-L-prolyl-L-lysine	Amino acid and Its metabolites	Small Peptide	0.7857142857142857	0.0014541896038438	0.0289002535831869	1.5390983465411818	FDR < 0.05	*	False	0.06593406593406592	0.8214285714285715	0.8040816326530613	0.0416246490905533	30.78196690076892		PRISMA_DR_Primary_Drivers.csv; PRISMA_Metabolome_Correlations_FDR.csv
Figure 7	B_Specificity_Robustness	Specificity score versus LOOCV mean correlation for DR-only metabolic drivers	Rank_0	Axis 1: Vascular-Metabolic	Rank_0	Ronidazole	Ronidazole	Heterocyclic compounds	Heterocyclic compounds	0.4835164835164835	0.0941346925969393	0.3734374336161526	0.42778215023780114	not significant		False	0.0	0.8571428571428573	0.8448979591836737	0.0588661432728814	10.0		PRISMA_DR_Primary_Drivers.csv; PRISMA_Metabolome_Correlations_FDR.csv
Figure 7	B_Specificity_Robustness	Specificity score versus LOOCV mean correlation for DR-only metabolic drivers	Rank_1	Axis 2: Immune-Inflammatory	Rank_1	Butanal, 3-methyl-, oxime	Butanal, 3-methyl-, oxime	Aldehyde,Ketones,Esters	Aldehydes	0.5989010989010989	0.0305541141729378	0.224173016888902	0.6494166634693932	not significant		False	0.0494505494505495	0.8928571428571429	0.8775510204081635	0.0199958346349646	12.988333265513226		PRISMA_DR_Primary_Drivers.csv; PRISMA_Metabolome_Correlations_FDR.csv
Figure 7	B_Specificity_Robustness	Specificity score versus LOOCV mean correlation for DR-only metabolic drivers	Rank_0	Axis 1: Vascular-Metabolic	Rank_0	Glyceryl monostearate	Glyceryl monostearate	GL	MG	0.3626373626373627	0.2233157202924816	0.5622721764313774	0.2500534066582811	not significant		False	0.043956043956043966	0.8571428571428573	0.8448979591836735	0.0588661432728814	10.0		PRISMA_DR_Primary_Drivers.csv; PRISMA_Metabolome_Correlations_FDR.csv
Figure 7	B_Specificity_Robustness	Specificity score versus LOOCV mean correlation for DR-only metabolic drivers	Rank_2	Axis 3: Neuronal-Degenerative	Rank_2	Isobutyronitrile	Isobutyronitrile	Others	Others	0.0824175824175824	0.788950927847518	0.9427802389397952	0.025589529042649387	not significant		False	0.016483516483516508	0.7857142857142859	0.7714285714285715	0.0808122035641768	10.0		PRISMA_DR_Primary_Drivers.csv; PRISMA_Metabolome_Correlations_FDR.csv
Figure 7	B_Specificity_Robustness	Specificity score versus LOOCV mean correlation for DR-only metabolic drivers	Rank_2	Axis 3: Neuronal-Degenerative	Rank_2	5-(2-phenylethyl)-1H-1,2,3,4-tetrazole	5-(2-phenylethyl)-1H-1,2,3,4-tetrazole	Benzene and substituted derivatives	Benzene and substituted derivatives	-0.0824175824175824	0.788950927847518	0.9427802389397952	0.025589529042649387	not significant		False	0.016483516483516397	0.7500000000000002	0.7387755102040818	0.1051763161365316	10.0		PRISMA_DR_Primary_Drivers.csv; PRISMA_Metabolome_Correlations_FDR.csv
Figure 7	B_Specificity_Robustness	Specificity score versus LOOCV mean correlation for DR-only metabolic drivers	Rank_0	Axis 1: Vascular-Metabolic	Rank_0	3-(4-Iodophenyl)-2-mercapto-(Z)-2-propenoic acid	3-(4-Iodophenyl)-2-mercapto-(Z)-2-propenoic acid	Organic acid and Its derivatives	Organic acid and Its derivatives	0.0824175824175824	0.788950927847518	0.9345963826989984	0.0293759042200134	not significant		False	0.0604395604395605	0.8214285714285715	0.8040816326530613	0.073921511331734	10.0		PRISMA_DR_Primary_Drivers.csv; PRISMA_Metabolome_Correlations_FDR.csv
Figure 7	B_Specificity_Robustness	Specificity score versus LOOCV mean correlation for DR-only metabolic drivers	Rank_0	Axis 1: Vascular-Metabolic	Rank_0	2-Bromo-2-(bromo(phenyl)methyl)-3,4-dihydro-1(2H)-naphthalenone	2-Bromo-2-(bromo(phenyl)methyl)-3,4-dihydro-1(2H)-naphthalenone	Benzene and substituted derivatives	Benzene and substituted derivatives	0.7142857142857143	0.0060883052458241	0.0783821436364901	1.1057828633793705	FDR < 0.10		False	0.02197802197802201	0.9642857142857144	0.959183673469388	0.0258145115115785	22.115657256505944		PRISMA_DR_Primary_Drivers.csv; PRISMA_Metabolome_Correlations_FDR.csv
Figure 7	B_Specificity_Robustness	Specificity score versus LOOCV mean correlation for DR-only metabolic drivers	Rank_1	Axis 2: Immune-Inflammatory	Rank_1	Triethylene glycol	Triethylene glycol	Alcohol and amines	Alcohols	0.3406593406593406	0.2547064607541252	0.6062606106554584	0.21734064738549144	not significant		False	0.060439560439560336	0.7500000000000002	0.7387755102040817	0.1051763161365316	10.0		PRISMA_DR_Primary_Drivers.csv; PRISMA_Metabolome_Correlations_FDR.csv
Figure 7	B_Specificity_Robustness	Specificity score versus LOOCV mean correlation for DR-only metabolic drivers	Rank_0	Axis 1: Vascular-Metabolic	Rank_0	2,7-Dibromo-9-fluorenone	2,7-Dibromo-9-fluorenone	Benzene and substituted derivatives	Benzene and substituted derivatives	0.4945054945054945	0.0858235306096075	0.3563504404824879	0.4481227000380795	not significant		False	0.02747252747252754	0.7500000000000002	0.7387755102040817	0.1051763161365316	10.0		PRISMA_DR_Primary_Drivers.csv; PRISMA_Metabolome_Correlations_FDR.csv
Figure 7	B_Specificity_Robustness	Specificity score versus LOOCV mean correlation for DR-only metabolic drivers	Rank_0	Axis 1: Vascular-Metabolic	Rank_0	6-Amino-2,4-dichloro-3-methylphenol	6-Amino-2,4-dichloro-3-methylphenol	Benzene and substituted derivatives	Benzene and substituted derivatives	0.0769230769230769	0.8027630076692551	0.9357949183934882	0.028819317467902828	not significant		False	0.054945054945055	0.7500000000000002	0.7387755102040817	0.1051763161365316	10.0		PRISMA_DR_Primary_Drivers.csv; PRISMA_Metabolome_Correlations_FDR.csv
Figure 7	B_Specificity_Robustness	Specificity score versus LOOCV mean correlation for DR-only metabolic drivers	Rank_1	Axis 2: Immune-Inflammatory	Rank_1	2-(Dipentylamino)-2-(hydroxymethyl)propane-1,3-diol	2-(Dipentylamino)-2-(hydroxymethyl)propane-1,3-diol	Alcohol and amines	Alcohols	0.5054945054945055	0.0780333273101838	0.3457450671081087	0.4612440074384953	not significant		False	0.043956043956043966	0.9642857142857144	0.959183673469388	0.0258145115115785	10.0		PRISMA_DR_Primary_Drivers.csv; PRISMA_Metabolome_Correlations_FDR.csv
Figure 7	B_Specificity_Robustness	Specificity score versus LOOCV mean correlation for DR-only metabolic drivers	Rank_0	Axis 1: Vascular-Metabolic	Rank_0	methyl 6-chloro-4-oxo-4H-chromene-2-carboxylate	methyl 6-chloro-4-oxo-4H-chromene-2-carboxylate	Aldehyde,Ketones,Esters	Esters	0.8351648351648352	0.0003802080801851	0.0136541393006824	1.8647356707527543	FDR < 0.05	*	False	0.010989010989011061	0.8571428571428573	0.8448979591836735	0.0588661432728814	37.29471335144149		PRISMA_DR_Primary_Drivers.csv; PRISMA_Metabolome_Correlations_FDR.csv
Figure 7	B_Specificity_Robustness	Specificity score versus LOOCV mean correlation for DR-only metabolic drivers	Rank_0	Axis 1: Vascular-Metabolic	Rank_0	8-chlorodibenzo[b,f]thiepin-10(11H)-one	8-chlorodibenzo[b,f]thiepin-10(11H)-one	Benzene and substituted derivatives	Benzene and substituted derivatives	0.5494505494505494	0.0517706255591626	0.2731300786587779	0.5636304702146507	not significant		False	0.04395604395604391	0.7857142857142859	0.7714285714285715	0.0808122035641768	11.272609401112884		PRISMA_DR_Primary_Drivers.csv; PRISMA_Metabolome_Correlations_FDR.csv
Figure 7	B_Specificity_Robustness	Specificity score versus LOOCV mean correlation for DR-only metabolic drivers	Rank_2	Axis 3: Neuronal-Degenerative	Rank_2	Methyl heneicosanoate	Methyl heneicosanoate	FA	Others	0.3736263736263736	0.208554059795209	0.5580524972559383	0.2533249440800805	not significant		False	0.03296703296703296	0.8214285714285715	0.8122448979591839	0.0951992146097192	10.0		PRISMA_DR_Primary_Drivers.csv; PRISMA_Metabolome_Correlations_FDR.csv
Figure 7	B_Specificity_Robustness	Specificity score versus LOOCV mean correlation for DR-only metabolic drivers	Rank_2	Axis 3: Neuronal-Degenerative	Rank_2	Dcg IV	Dcg IV	Others	Others	0.0494505494505494	0.8725444288811492	0.9587216564249664	0.01830746230261389	not significant		False	0.043956043956043994	0.7500000000000002	0.7306122448979592	0.0588661432728814	10.0		PRISMA_DR_Primary_Drivers.csv; PRISMA_Metabolome_Correlations_FDR.csv
Figure 7	B_Specificity_Robustness	Specificity score versus LOOCV mean correlation for DR-only metabolic drivers	Rank_2	Axis 3: Neuronal-Degenerative	Rank_2	3,4-Dicyanothiophene	3,4-Dicyanothiophene	Heterocyclic compounds	Heterocyclic compounds	0.2527472527472527	0.4047740712709465	0.7365089101258911	0.13282199478862716	not significant		False	0.021978021978021983	0.8571428571428573	0.8448979591836735	0.0848351415952103	10.0		PRISMA_DR_Primary_Drivers.csv; PRISMA_Metabolome_Correlations_FDR.csv
Figure 7	B_Specificity_Robustness	Specificity score versus LOOCV mean correlation for DR-only metabolic drivers	Rank_2	Axis 3: Neuronal-Degenerative	Rank_2	8-iso Prostaglandin F1a-d9	8-iso Prostaglandin F1a-d9	Hormones and hormone related compounds	Hormones and hormone related compounds	0.4725274725274725	0.1029810502999285	0.406169961394901	0.3912921983187681	not significant		False	0.04395604395604402	0.7500000000000002	0.7387755102040818	0.1051763161365317	10.0		PRISMA_DR_Primary_Drivers.csv; PRISMA_Metabolome_Correlations_FDR.csv
Figure 7	B_Specificity_Robustness	Specificity score versus LOOCV mean correlation for DR-only metabolic drivers	Rank_2	Axis 3: Neuronal-Degenerative	Rank_2	Lys-Lys-Ser	Lys-Lys-Ser	Amino acid and Its metabolites	Small Peptide	0.1318681318681318	0.6676075762175147	0.8984830430751167	0.04649011484704859	not significant		False	0.016483516483516494	0.8214285714285715	0.8040816326530614	0.073921511331734	10.0		PRISMA_DR_Primary_Drivers.csv; PRISMA_Metabolome_Correlations_FDR.csv
Figure 7	B_Specificity_Robustness	Specificity score versus LOOCV mean correlation for DR-only metabolic drivers	Rank_1	Axis 2: Immune-Inflammatory	Rank_1	N-[2-(Dimethylamino)ethyl]-N-methyl-4-[({4-[4-morpholin-4-yl-7-(2,2,2-trifluoroethyl)-7H-pyrrolo[2,3-d]pyrimidin-2-yl]phenyl}carbamoyl)amino]benzamide	N-[2-(Dimethylamino)ethyl]-N-methyl-4-[({4-[4-morpholin-4-yl-7-(2,2,2-trifluoroethyl)-7H-pyrrolo[2,3-d]pyrimidin-2-yl]phenyl}carbamoyl)amino]benzamide	Benzene and substituted derivatives	Benzene and substituted derivatives	0.2912087912087912	0.3343858561975295	0.6831216044274879	0.16550197943569311	not significant		False	0.021978021978021955	0.7500000000000002	0.7387755102040818	0.1290725575578931	10.0		PRISMA_DR_Primary_Drivers.csv; PRISMA_Metabolome_Correlations_FDR.csv
Figure 7	B_Specificity_Robustness	Specificity score versus LOOCV mean correlation for DR-only metabolic drivers	Rank_0	Axis 1: Vascular-Metabolic	Rank_0	JWH 081 N-(5-hydroxypentyl)	JWH 081 N-(5-hydroxypentyl)	Aldehyde,Ketones,Esters	Ketones	0.6263736263736264	0.0219886024098896	0.1660910300112325	0.7796538216233605	not significant		False	0.0	0.8928571428571429	0.8857142857142859	0.068298777676251	15.593076427237612		PRISMA_DR_Primary_Drivers.csv; PRISMA_Metabolome_Correlations_FDR.csv
Figure 7	B_Specificity_Robustness	Specificity score versus LOOCV mean correlation for DR-only metabolic drivers	Rank_2	Axis 3: Neuronal-Degenerative	Rank_2	N-acetyl-L-citrullinate	N-acetyl-L-citrullinate	Amino acid and Its metabolites	Small Peptide	0.3021978021978022	0.3156083662499549	0.6592350262384262	0.1809597259196302	not significant		False	0.01648351648351648	0.7500000000000002	0.7306122448979592	0.0588661432728814	10.0		PRISMA_DR_Primary_Drivers.csv; PRISMA_Metabolome_Correlations_FDR.csv
Figure 7	B_Specificity_Robustness	Specificity score versus LOOCV mean correlation for DR-only metabolic drivers	Rank_0	Axis 1: Vascular-Metabolic	Rank_0	Hydantoin-5-propanoate	Hydantoin-5-propanoate	Aldehyde,Ketones,Esters	Esters	0.8021978021978022	0.000968778913925	0.0238926558651141	1.6217355721649451	FDR < 0.05	*	False	0.01098901098901095	0.8571428571428573	0.8448979591836735	0.0588661432728814	32.43471140694509		PRISMA_DR_Primary_Drivers.csv; PRISMA_Metabolome_Correlations_FDR.csv
Figure 7	B_Specificity_Robustness	Specificity score versus LOOCV mean correlation for DR-only metabolic drivers	Rank_2	Axis 3: Neuronal-Degenerative	Rank_2	4-azaniumyl-5,6-dihydroxy-2-oxo-7-phosphonatooxyheptanoate	4-azaniumyl-5,6-dihydroxy-2-oxo-7-phosphonatooxyheptanoate	Organic acid and Its derivatives	Phosphoric acids	-0.0824175824175824	0.788950927847518	0.9427802389397952	0.025589529042649387	not significant		False	0.0439560439560439	0.8214285714285715	0.8040816326530613	0.073921511331734	10.0		PRISMA_DR_Primary_Drivers.csv; PRISMA_Metabolome_Correlations_FDR.csv
Figure 7	B_Specificity_Robustness	Specificity score versus LOOCV mean correlation for DR-only metabolic drivers	Rank_1	Axis 2: Immune-Inflammatory	Rank_1	Ortophosphate	Ortophosphate	Others	Metal, Non-metal and related compounds	0.0934065934065934	0.7615000227827016	0.921815817052744	0.03535584426987016	not significant		False	0.05494505494505499	0.9285714285714288	0.9183673469387756	0.0282783805317367	10.0		PRISMA_DR_Primary_Drivers.csv; PRISMA_Metabolome_Correlations_FDR.csv
Figure 7	B_Specificity_Robustness	Specificity score versus LOOCV mean correlation for DR-only metabolic drivers	Rank_0	Axis 1: Vascular-Metabolic	Rank_0	Fructose	Fructose	Carbohydrates and Its metabolites	Sugars	-0.3076923076923076	0.3064470525125291	0.6473654452973653	0.18885048583734784	not significant		False	0.027472527472527486	0.9642857142857144	0.959183673469388	0.0258145115115785	10.0		PRISMA_DR_Primary_Drivers.csv; PRISMA_Metabolome_Correlations_FDR.csv
Figure 7	B_Specificity_Robustness	Specificity score versus LOOCV mean correlation for DR-only metabolic drivers	Rank_2	Axis 3: Neuronal-Degenerative	Rank_2	alpha-Hydroxyisobutyric acid	alpha-Hydroxyisobutyric acid	Organic acid and Its derivatives	Organic acid and Its derivatives	0.1758241758241758	0.5655798619595345	0.8494071734638056	0.07088407560035268	not significant		False	0.04395604395604402	0.7857142857142859	0.7714285714285715	0.0529040057012886	10.0		PRISMA_DR_Primary_Drivers.csv; PRISMA_Metabolome_Correlations_FDR.csv
Figure 7	B_Specificity_Robustness	Specificity score versus LOOCV mean correlation for DR-only metabolic drivers	Rank_2	Axis 3: Neuronal-Degenerative	Rank_2	Itaconic acid	Itaconic acid	Organic acid and Its derivatives	Organic acid and Its derivatives	-0.0109890109890109	0.971577682777073	0.9860285159368708	0.006110525084194031	not significant		False	0.005494505494505496	0.8214285714285715	0.8122448979591839	0.0951992146097192	10.0		PRISMA_DR_Primary_Drivers.csv; PRISMA_Metabolome_Correlations_FDR.csv
Figure 7	B_Specificity_Robustness	Specificity score versus LOOCV mean correlation for DR-only metabolic drivers	Rank_0	Axis 1: Vascular-Metabolic	Rank_0	3-Hydroxyglutaric acid	3-Hydroxyglutaric acid	Organic acid and Its derivatives	Organic acid and Its derivatives	-0.3131868131868132	0.2974384220710292	0.6395550945161731	0.1941220372467495	not significant		False	0.032967032967033016	0.8928571428571429	0.8857142857142859	0.068298777676251	10.0		PRISMA_DR_Primary_Drivers.csv; PRISMA_Metabolome_Correlations_FDR.csv
Figure 7	B_Specificity_Robustness	Specificity score versus LOOCV mean correlation for DR-only metabolic drivers	Rank_1	Axis 2: Immune-Inflammatory	Rank_1	Cytidine-5'-diphosphate	Cytidine-5'-diphosphate	Nucleotide and Its metabolites	Nucleotide and Its metabolites	0.532967032967033	0.0607365030656179	0.3077416380577223	0.5118137388669202	not significant		False	0.005494505494505475	0.9285714285714288	0.9183673469387756	0.0282783805317367	10.236274774515941		PRISMA_DR_Primary_Drivers.csv; PRISMA_Metabolome_Correlations_FDR.csv
Figure 7	B_Specificity_Robustness	Specificity score versus LOOCV mean correlation for DR-only metabolic drivers	Rank_1	Axis 2: Immune-Inflammatory	Rank_1	Ascorbic acid	Ascorbic acid	CoEnzyme and vitamins	CoEnzyme and vitamins	0.1263736263736263	0.680785475070949	0.8956091693253423	0.047881468725193735	not significant		False	0.06043956043956042	0.8214285714285715	0.8040816326530613	0.073921511331734	10.0		PRISMA_DR_Primary_Drivers.csv; PRISMA_Metabolome_Correlations_FDR.csv
Figure 7	B_Specificity_Robustness	Specificity score versus LOOCV mean correlation for DR-only metabolic drivers	Rank_2	Axis 3: Neuronal-Degenerative	Rank_2	Glycyl-L-tyrosine	Glycyl-L-tyrosine	Amino acid and Its metabolites	Small Peptide	0.0824175824175824	0.788950927847518	0.9427802389397952	0.025589529042649387	not significant		False	0.005494505494505503	0.8928571428571429	0.8775510204081635	0.0199958346349646	10.0		PRISMA_DR_Primary_Drivers.csv; PRISMA_Metabolome_Correlations_FDR.csv
Figure 7	B_Specificity_Robustness	Specificity score versus LOOCV mean correlation for DR-only metabolic drivers	Rank_1	Axis 2: Immune-Inflammatory	Rank_1	10-Nitrolinoleic acid	10-Nitrolinoleic acid	FA	FFA	0.0934065934065934	0.7615000227827016	0.921815817052744	0.03535584426987016	not significant		False	0.060439560439560495	0.7857142857142859	0.7714285714285715	0.0808122035641768	10.0		PRISMA_DR_Primary_Drivers.csv; PRISMA_Metabolome_Correlations_FDR.csv
Figure 7	B_Specificity_Robustness	Specificity score versus LOOCV mean correlation for DR-only metabolic drivers	Rank_2	Axis 3: Neuronal-Degenerative	Rank_2	2-Hydroxyethanesulfonic acid	2-Hydroxyethanesulfonic acid	Organic acid and Its derivatives	Sulfonic acids	0.2747252747252747	0.3636749816401784	0.7076451401306514	0.15018447157297649	not significant		False	0.03296703296703299	0.8214285714285715	0.8122448979591838	0.0951992146097192	10.0		PRISMA_DR_Primary_Drivers.csv; PRISMA_Metabolome_Correlations_FDR.csv
Figure 7	B_Specificity_Robustness	Specificity score versus LOOCV mean correlation for DR-only metabolic drivers	Rank_0	Axis 1: Vascular-Metabolic	Rank_0	Desaminotyrosine	Desaminotyrosine	Phenolic acids	Phenolic acids	0.1758241758241758	0.5655798619595345	0.8377293613828994	0.07689626280385871	not significant		False	0.005494505494505503	0.7857142857142859	0.779591836734694	0.1199750078097883	10.0		PRISMA_DR_Primary_Drivers.csv; PRISMA_Metabolome_Correlations_FDR.csv
Figure 7	B_Specificity_Robustness	Specificity score versus LOOCV mean correlation for DR-only metabolic drivers	Rank_0	Axis 1: Vascular-Metabolic	Rank_0	PS(18:0/20:4)	PS(18:0/20:4)	GP	PS	0.956043956043956	3.365097276351456e-07	5.740295103909525e-05	4.241065780301489	FDR < 0.05	***	False	0.02197802197802201	0.9285714285714288	0.9183673469387756	0.0282783805317367	84.82130047460898		PRISMA_DR_Primary_Drivers.csv; PRISMA_Metabolome_Correlations_FDR.csv
Figure 7	B_Specificity_Robustness	Specificity score versus LOOCV mean correlation for DR-only metabolic drivers	Rank_0	Axis 1: Vascular-Metabolic	Rank_0	1-Stearoyl-2-oleoyl-sn-glycero-3-phosphocholine	1-Stearoyl-2-oleoyl-sn-glycero-3-phosphocholine	GP	PC	0.8296703296703297	0.0004502862955462	0.0157299441820532	1.8032728184745705	FDR < 0.05	*	False	0.03296703296703307	0.8214285714285715	0.8040816326530613	0.0416246490905533	36.06545631427259		PRISMA_DR_Primary_Drivers.csv; PRISMA_Metabolome_Correlations_FDR.csv
Figure 7	B_Specificity_Robustness	Specificity score versus LOOCV mean correlation for DR-only metabolic drivers	Rank_1	Axis 2: Immune-Inflammatory	Rank_1	Daidzein	Daidzein	Flavonoids	Isoflavones	-0.0329670329670329	0.9148564744875124	0.9843100463722768	0.006868082239838024	not significant		False	0.0164835164835165	0.8214285714285715	0.8040816326530614	0.0416246490905533	10.0		PRISMA_DR_Primary_Drivers.csv; PRISMA_Metabolome_Correlations_FDR.csv
Figure 7	B_Specificity_Robustness	Specificity score versus LOOCV mean correlation for DR-only metabolic drivers	Rank_0	Axis 1: Vascular-Metabolic	Rank_0	2,3-Dihydroxy-2-methylbutanoic acid	2,3-Dihydroxy-2-methylbutanoic acid	Organic acid and Its derivatives	Organic acid and Its derivatives	0.7307692307692307	0.0045477337439671	0.0642014549924183	1.1924551294386525	FDR < 0.10		False	0.016483516483516425	0.8214285714285715	0.8040816326530613	0.073921511331734	23.849102575243933		PRISMA_DR_Primary_Drivers.csv; PRISMA_Metabolome_Correlations_FDR.csv
Figure 7	B_Specificity_Robustness	Specificity score versus LOOCV mean correlation for DR-only metabolic drivers	Rank_2	Axis 3: Neuronal-Degenerative	Rank_2	cis-coumarinic acid-beta-D-glucoside	cis-coumarinic acid-beta-D-glucoside	Benzene and substituted derivatives	Benzene and substituted derivatives	0.0659340659340659	0.8305423857560938	0.9529822105620652	0.02091520631533627	not significant		False	0.027472527472527493	0.7500000000000002	0.7387755102040817	0.1290725575578931	10.0		PRISMA_DR_Primary_Drivers.csv; PRISMA_Metabolome_Correlations_FDR.csv
Figure 7	B_Specificity_Robustness	Specificity score versus LOOCV mean correlation for DR-only metabolic drivers	Rank_0	Axis 1: Vascular-Metabolic	Rank_0	1-octadecanoyl-2-(9Z,12Z-octadecadienoyl)-sn-glycero-3-phosphoserine	1-octadecanoyl-2-(9Z,12Z-octadecadienoyl)-sn-glycero-3-phosphoserine	GP	PS	0.9615384615384616	1.631768081069998e-07	3.711365846611429e-05	4.430466233111932	FDR < 0.05	***	False	0.027472527472527597	0.8571428571428573	0.8448979591836735	0.0588661432728814	88.6093012587848		PRISMA_DR_Primary_Drivers.csv; PRISMA_Metabolome_Correlations_FDR.csv
Figure 7	B_Specificity_Robustness	Specificity score versus LOOCV mean correlation for DR-only metabolic drivers	Rank_1	Axis 2: Immune-Inflammatory	Rank_1	(R)-2-Amino-N-(2,2,4,4-tetramethyl-3-thietanyl)propanamide	(R)-2-Amino-N-(2,2,4,4-tetramethyl-3-thietanyl)propanamide	Benzene and substituted derivatives	Benzene and substituted derivatives	0.6648351648351648	0.0131655758455502	0.1347496687792063	0.8704722936554337	not significant		False	0.03296703296703307	0.8214285714285715	0.8040816326530614	0.0416246490905533	17.40944586666273		PRISMA_DR_Primary_Drivers.csv; PRISMA_Metabolome_Correlations_FDR.csv
Figure 7	B_Specificity_Robustness	Specificity score versus LOOCV mean correlation for DR-only metabolic drivers	Rank_1	Axis 2: Immune-Inflammatory	Rank_1	alpha-CEHC	alpha-CEHC	Benzene and substituted derivatives	Benzene and substituted derivatives	0.4010989010989011	0.1743574649450328	0.5069740493501167	0.2950142704743318	not significant		False	0.04395604395604402	0.7500000000000002	0.7387755102040817	0.1290725575578931	10.0		PRISMA_DR_Primary_Drivers.csv; PRISMA_Metabolome_Correlations_FDR.csv
Figure 7	B_Specificity_Robustness	Specificity score versus LOOCV mean correlation for DR-only metabolic drivers	Rank_1	Axis 2: Immune-Inflammatory	Rank_1	2-Dodecylbenzenesulfonic acid	2-Dodecylbenzenesulfonic acid	Benzene and substituted derivatives	Benzene and substituted derivatives	-0.0824175824175824	0.788950927847518	0.930289486926192	0.031381886917612	not significant		False	0.027472527472527514	0.7857142857142859	0.7714285714285715	0.0808122035641768	10.0		PRISMA_DR_Primary_Drivers.csv; PRISMA_Metabolome_Correlations_FDR.csv
Figure 7	B_Specificity_Robustness	Specificity score versus LOOCV mean correlation for DR-only metabolic drivers	Rank_0	Axis 1: Vascular-Metabolic	Rank_0	1-Hexadecanoyl-2-(9Z-octadecenoyl)-sn-glycero-3-phospho-(1'-myo-inositol)	1-Hexadecanoyl-2-(9Z-octadecenoyl)-sn-glycero-3-phospho-(1'-myo-inositol)	GP	PI	0.5604395604395606	0.0463459058940646	0.2571004589841469	0.5898971480397363	not significant		False	0.03846153846153855	1.0	1.0	0.0	11.797942957416321		PRISMA_DR_Primary_Drivers.csv; PRISMA_Metabolome_Correlations_FDR.csv
Figure 7	B_Specificity_Robustness	Specificity score versus LOOCV mean correlation for DR-only metabolic drivers	Rank_0	Axis 1: Vascular-Metabolic	Rank_0	1-octadecanoyl-2-(4Z,7Z,10Z,13Z,16Z,19Z-docosahexaenoyl)-sn-glycero-3-phosphoethanolamine	1-octadecanoyl-2-(4Z,7Z,10Z,13Z,16Z,19Z-docosahexaenoyl)-sn-glycero-3-phosphoethanolamine	GP	PE	0.9230769230769232	6.851685949643363e-06	0.0007012700569459	3.154114704350597	FDR < 0.05	***	False	0.016483516483516425	0.9285714285714288	0.9183673469387756	0.0282783805317367	63.08229284841791		PRISMA_DR_Primary_Drivers.csv; PRISMA_Metabolome_Correlations_FDR.csv
Figure 7	B_Specificity_Robustness	Specificity score versus LOOCV mean correlation for DR-only metabolic drivers	Rank_0	Axis 1: Vascular-Metabolic	Rank_0	1-(13Z,16Z-docosadienoyl)-2-pentadecanoyl-glycero-3-phosphate	1-(13Z,16Z-docosadienoyl)-2-pentadecanoyl-glycero-3-phosphate	GP	PA	0.7912087912087913	0.0012750239017411	0.0266323870088166	1.574589906850627	FDR < 0.05	*	False	0.016483516483516425	0.9285714285714288	0.9183673469387756	0.0282783805317367	31.491798104398526		PRISMA_DR_Primary_Drivers.csv; PRISMA_Metabolome_Correlations_FDR.csv
Figure 7	B_Specificity_Robustness	Specificity score versus LOOCV mean correlation for DR-only metabolic drivers	Rank_1	Axis 2: Immune-Inflammatory	Rank_1	1-pentadecanoyl-2-(13Z,16Z-docosadienoyl)-glycero-3-phosphate	1-pentadecanoyl-2-(13Z,16Z-docosadienoyl)-glycero-3-phosphate	GP	PA	0.989010989010989	1.7507283021964818e-10	3.5837408345961986e-07	6.4456634047505545	FDR < 0.05	***	False	0.05494505494505508	0.9285714285714288	0.9183673469387756	0.0282783805317367	128.91084473952378		PRISMA_DR_Primary_Drivers.csv; PRISMA_Metabolome_Correlations_FDR.csv
Figure 7	B_Specificity_Robustness	Specificity score versus LOOCV mean correlation for DR-only metabolic drivers	Rank_0	Axis 1: Vascular-Metabolic	Rank_0	PS(18:1(11Z)/22:5(4Z,7Z,10Z,13Z,16Z))	PS(18:1(11Z)/22:5(4Z,7Z,10Z,13Z,16Z))	GP	PS	0.7362637362637362	0.0041077093605746	0.059634617454583	1.2245015623227467	FDR < 0.10		False	0.016483516483516425	1.0	1.0	0.0	24.490031231889752		PRISMA_DR_Primary_Drivers.csv; PRISMA_Metabolome_Correlations_FDR.csv
Figure 7	B_Specificity_Robustness	Specificity score versus LOOCV mean correlation for DR-only metabolic drivers	Rank_0	Axis 1: Vascular-Metabolic	Rank_0	PA(22:1(13Z)/22:5(4Z,7Z,10Z,13Z,16Z))	PA(22:1(13Z)/22:5(4Z,7Z,10Z,13Z,16Z))	GP	PA	0.9725274725274724	2.6191330438273963e-08	1.072273068142936e-05	4.96969460187656	FDR < 0.05	***	False	0.010989010989010839	0.8928571428571429	0.8857142857142859	0.068298777676251	99.3938110334531		PRISMA_DR_Primary_Drivers.csv; PRISMA_Metabolome_Correlations_FDR.csv
Figure 7	B_Specificity_Robustness	Specificity score versus LOOCV mean correlation for DR-only metabolic drivers	Rank_1	Axis 2: Immune-Inflammatory	Rank_1	PA(24:1(15Z)/22:6(4Z,7Z,10Z,13Z,16Z,19Z))	PA(24:1(15Z)/22:6(4Z,7Z,10Z,13Z,16Z,19Z))	GP	PA	0.2087912087912088	0.493621819356885	0.7894092689246435	0.10269777860025368	not significant		False	0.1263736263736264	0.8571428571428573	0.8448979591836735	0.0588661432728814	10.0		PRISMA_DR_Primary_Drivers.csv; PRISMA_Metabolome_Correlations_FDR.csv
Figure 7	B_Specificity_Robustness	Specificity score versus LOOCV mean correlation for DR-only metabolic drivers	Rank_0	Axis 1: Vascular-Metabolic	Rank_0	4-Chlorotoluene	4-Chlorotoluene	Benzene and substituted derivatives	Benzene and substituted derivatives	0.8626373626373626	0.0001474478594761	0.0062880368405745	2.201484922501195	FDR < 0.05	**	False	0.005494505494505586	0.7500000000000002	0.7387755102040817	0.1290725575578931	44.029698311890336		PRISMA_DR_Primary_Drivers.csv; PRISMA_Metabolome_Correlations_FDR.csv
Figure 7	B_Specificity_Robustness	Specificity score versus LOOCV mean correlation for DR-only metabolic drivers	Rank_0	Axis 1: Vascular-Metabolic	Rank_0	[(2R)-2-pentadecanoyloxy-3-phosphonooxypropyl] (Z)-tetracos-15-enoate	[(2R)-2-pentadecanoyloxy-3-phosphonooxypropyl] (Z)-tetracos-15-enoate	GP	PA	0.8131868131868131	0.0007236077236996	0.0194898027685931	1.7101925558000328	FDR < 0.05	*	False	0.005494505494505364	0.8214285714285715	0.8122448979591839	0.0951992146097192	34.20385107143433		PRISMA_DR_Primary_Drivers.csv; PRISMA_Metabolome_Correlations_FDR.csv
Figure 7	B_Specificity_Robustness	Specificity score versus LOOCV mean correlation for DR-only metabolic drivers	Rank_1	Axis 2: Immune-Inflammatory	Rank_1	PS(22:4(7Z,10Z,13Z,16Z)/22:5(4Z,7Z,10Z,13Z,16Z))	PS(22:4(7Z,10Z,13Z,16Z)/22:5(4Z,7Z,10Z,13Z,16Z))	GP	PS	-0.6043956043956044	0.0286727056714069	0.2173815870717404	0.6627772448486189	not significant		False	0.010989010989011172	0.8214285714285715	0.8040816326530613	0.073921511331734	13.25554489297669		PRISMA_DR_Primary_Drivers.csv; PRISMA_Metabolome_Correlations_FDR.csv
Figure 7	B_Specificity_Robustness	Specificity score versus LOOCV mean correlation for DR-only metabolic drivers	Rank_0	Axis 1: Vascular-Metabolic	Rank_0	PS(22:2(13Z,16Z)/22:6(4Z,7Z,10Z,13Z,16Z,19Z))	PS(22:2(13Z,16Z)/22:6(4Z,7Z,10Z,13Z,16Z,19Z))	GP	PS	0.9505494505494506	6.363704773478595e-07	8.68433578087379e-05	4.061263392845283	FDR < 0.05	***	False	0.03296703296703296	0.8571428571428573	0.8448979591836735	0.0588661432728814	81.22525785512215		PRISMA_DR_Primary_Drivers.csv; PRISMA_Metabolome_Correlations_FDR.csv
Figure 7	B_Specificity_Robustness	Specificity score versus LOOCV mean correlation for DR-only metabolic drivers	Rank_2	Axis 3: Neuronal-Degenerative	Rank_2	PE-NMe2(18:1(9Z)/14:1(9Z))	PE-NMe2(18:1(9Z)/14:1(9Z))	GP	PE	0.6758241758241759	0.0112252455776686	0.1215771306745377	0.9151481105561167	not significant		False	0.016483516483516425	0.7500000000000002	0.7387755102040817	0.1051763161365316	18.302962203977987		PRISMA_DR_Primary_Drivers.csv; PRISMA_Metabolome_Correlations_FDR.csv
Figure 7	B_Specificity_Robustness	Specificity score versus LOOCV mean correlation for DR-only metabolic drivers	Rank_0	Axis 1: Vascular-Metabolic	Rank_0	1,2-di-(7Z,10Z,13Z,16Z-docosatetraenoyl)-sn-glycero-3-phosphoserine	1,2-di-(7Z,10Z,13Z,16Z-docosatetraenoyl)-sn-glycero-3-phosphoserine	GP	PS	0.8846153846153846	5.905745217191013e-05	0.0035556060175264	2.4490863674694276	FDR < 0.05	**	False	0.016483516483516425	0.9642857142857144	0.959183673469388	0.0258145115115785	48.98172710510138		PRISMA_DR_Primary_Drivers.csv; PRISMA_Metabolome_Correlations_FDR.csv
Figure 7	B_Specificity_Robustness	Specificity score versus LOOCV mean correlation for DR-only metabolic drivers	Rank_1	Axis 2: Immune-Inflammatory	Rank_1	PE-NMe(16:0/24:1(15Z))	PE-NMe(16:0/24:1(15Z))	GP	PE	0.0769230769230769	0.8027630076692551	0.9390033581136944	0.027332854584113515	not significant		False	0.0164835164835165	0.8214285714285715	0.8040816326530613	0.073921511331734	10.0		PRISMA_DR_Primary_Drivers.csv; PRISMA_Metabolome_Correlations_FDR.csv
Figure 7	B_Specificity_Robustness	Specificity score versus LOOCV mean correlation for DR-only metabolic drivers	Rank_0	Axis 1: Vascular-Metabolic	Rank_0	3-Ethylphenyl sulfate	3-Ethylphenyl sulfate	Others	Others	0.0989010989010989	0.7478683035983906	0.9194513017813248	0.03647126797861868	not significant		False	0.043956043956043994	0.7500000000000002	0.7387755102040817	0.1290725575578931	10.0		PRISMA_DR_Primary_Drivers.csv; PRISMA_Metabolome_Correlations_FDR.csv
Figure 7	B_Specificity_Robustness	Specificity score versus LOOCV mean correlation for DR-only metabolic drivers	Rank_0	Axis 1: Vascular-Metabolic	Rank_0	PE(20:1(11Z)/22:2(13Z,16Z))	PE(20:1(11Z)/22:2(13Z,16Z))	GP	PE	0.0054945054945054	0.9857869107140624	0.9935528341859604	0.002809033450674985	not significant		False	0.06593406593406599	0.7857142857142859	0.7714285714285715	0.0808122035641768	10.0		PRISMA_DR_Primary_Drivers.csv; PRISMA_Metabolome_Correlations_FDR.csv
Figure 7	B_Specificity_Robustness	Specificity score versus LOOCV mean correlation for DR-only metabolic drivers	Rank_2	Axis 3: Neuronal-Degenerative	Rank_2	Tyrphostin A25	Tyrphostin A25	Benzene and substituted derivatives	Phenolics	0.7527472527472527	0.0029822333891698	0.0500379651445129	1.3007003597395728	FDR < 0.10		False	0.016483516483516536	0.8928571428571429	0.8857142857142859	0.068298777676251	26.014007177432855		PRISMA_DR_Primary_Drivers.csv; PRISMA_Metabolome_Correlations_FDR.csv
Figure 7	B_Specificity_Robustness	Specificity score versus LOOCV mean correlation for DR-only metabolic drivers	Rank_1	Axis 2: Immune-Inflammatory	Rank_1	1,2-Dioleoyl-sn-glycero-3-phospho-(1'-myo-inositol)	1,2-Dioleoyl-sn-glycero-3-phospho-(1'-myo-inositol)	GP	PI	0.6208791208791209	0.023538167096433	0.196663787944483	0.7062756001401086	not significant		False	0.12637362637362637	0.8571428571428573	0.8448979591836735	0.0848351415952103	14.125511998385551		PRISMA_DR_Primary_Drivers.csv; PRISMA_Metabolome_Correlations_FDR.csv
Figure 7	B_Specificity_Robustness	Specificity score versus LOOCV mean correlation for DR-only metabolic drivers	Rank_0	Axis 1: Vascular-Metabolic	Rank_0	N-Hydroxy-2-phenylacetamide	N-Hydroxy-2-phenylacetamide	Benzene and substituted derivatives	Benzene and substituted derivatives	0.5989010989010989	0.0305541141729378	0.1954508491000114	0.7089624385157017	not significant		False	0.016483516483516536	0.7857142857142859	0.7714285714285715	0.0808122035641768	14.179248765870005		PRISMA_DR_Primary_Drivers.csv; PRISMA_Metabolome_Correlations_FDR.csv
Figure 7	B_Specificity_Robustness	Specificity score versus LOOCV mean correlation for DR-only metabolic drivers	Rank_1	Axis 2: Immune-Inflammatory	Rank_1	(S)-5-Ethenyl-2-oxazolidinethione	(S)-5-Ethenyl-2-oxazolidinethione	Aldehyde,Ketones,Esters	Ketones	0.6263736263736264	0.0219886024098896	0.1907231742925594	0.7195965337190613	not significant		False	0.03846153846153855	0.7500000000000002	0.7387755102040817	0.1290725575578931	14.391930669827037		PRISMA_DR_Primary_Drivers.csv; PRISMA_Metabolome_Correlations_FDR.csv
Figure 7	B_Specificity_Robustness	Specificity score versus LOOCV mean correlation for DR-only metabolic drivers	Rank_0	Axis 1: Vascular-Metabolic	Rank_0	16,16-dimethyl-6-keto Prostaglandin E1	16,16-dimethyl-6-keto Prostaglandin E1	Hormones and hormone related compounds	Hormones and hormone related compounds	0.1758241758241758	0.5655798619595345	0.8377293613828994	0.07689626280385871	not significant		False	0.0494505494505495	0.8928571428571429	0.8857142857142859	0.068298777676251	10.0		PRISMA_DR_Primary_Drivers.csv; PRISMA_Metabolome_Correlations_FDR.csv
Figure 7	B_Specificity_Robustness	Specificity score versus LOOCV mean correlation for DR-only metabolic drivers	Rank_2	Axis 3: Neuronal-Degenerative	Rank_2	4-(N-Maleimido)phenyltrimethylammonium iodide	4-(N-Maleimido)phenyltrimethylammonium iodide	Heterocyclic compounds	Heterocyclic compounds	0.1428571428571428	0.6415164215860882	0.8908983141022541	0.05017186290415307	not significant		False	0.0439560439560439	0.9285714285714288	0.9183673469387756	0.0282783805317367	10.0		PRISMA_DR_Primary_Drivers.csv; PRISMA_Metabolome_Correlations_FDR.csv
Figure 7	B_Specificity_Robustness	Specificity score versus LOOCV mean correlation for DR-only metabolic drivers	Rank_0	Axis 1: Vascular-Metabolic	Rank_0	Dexamethasone acetate	Dexamethasone acetate	Others	Medicine	-0.4505494505494505	0.1223318876780357	0.4229955643191538	0.37366418676636515	not significant		False	0.027472527472527486	0.8571428571428573	0.8448979591836735	0.0588661432728814	10.0		PRISMA_DR_Primary_Drivers.csv; PRISMA_Metabolome_Correlations_FDR.csv
Figure 7	B_Specificity_Robustness	Specificity score versus LOOCV mean correlation for DR-only metabolic drivers	Rank_2	Axis 3: Neuronal-Degenerative	Rank_2	Hydrocortisone hemisuccinate	Hydrocortisone hemisuccinate	Hormones and hormone related compounds	Hormones and hormone related compounds	0.412087912087912	0.1617510527725263	0.5070511562409821	0.29494822261457554	not significant		False	0.04395604395604391	0.8928571428571429	0.8775510204081635	0.0199958346349646	10.0		PRISMA_DR_Primary_Drivers.csv; PRISMA_Metabolome_Correlations_FDR.csv
Figure 7	B_Specificity_Robustness	Specificity score versus LOOCV mean correlation for DR-only metabolic drivers	Rank_0	Axis 1: Vascular-Metabolic	Rank_0	Zaprinast	Zaprinast	Heterocyclic compounds	Heterocyclic compounds	0.7252747252747254	0.0050232376553499	0.069476807300684	1.1581601470981933	FDR < 0.10		False	0.010989010989010839	0.8214285714285715	0.8040816326530613	0.0416246490905533	23.163202929462013		PRISMA_DR_Primary_Drivers.csv; PRISMA_Metabolome_Correlations_FDR.csv
Figure 7	B_Specificity_Robustness	Specificity score versus LOOCV mean correlation for DR-only metabolic drivers	Rank_0	Axis 1: Vascular-Metabolic	Rank_0	6-(2-Chloroallylthio)purine	6-(2-Chloroallylthio)purine	Heterocyclic compounds	Heterocyclic compounds	0.8241758241758241	0.0005302228375973	0.0157299441820532	1.8032728184745705	FDR < 0.05	*	False	0.0219780219780219	0.7857142857142859	0.779591836734694	0.1199750078097883	36.06545631427259		PRISMA_DR_Primary_Drivers.csv; PRISMA_Metabolome_Correlations_FDR.csv
Figure 7	B_Specificity_Robustness	Specificity score versus LOOCV mean correlation for DR-only metabolic drivers	Rank_0	Axis 1: Vascular-Metabolic	Rank_0	Acetamide, N-[4-[[(aminoiminomethyl)amino]sulfonyl]phenyl]-	Acetamide, N-[4-[[(aminoiminomethyl)amino]sulfonyl]phenyl]-	Benzene and substituted derivatives	Benzene and substituted derivatives	0.2417582417582417	0.4261755195945088	0.7411905595666606	0.13007012086179637	not significant		False	0.027472527472527514	0.8571428571428573	0.8448979591836735	0.0588661432728814	10.0		PRISMA_DR_Primary_Drivers.csv; PRISMA_Metabolome_Correlations_FDR.csv
Figure 7	B_Specificity_Robustness	Specificity score versus LOOCV mean correlation for DR-only metabolic drivers	Rank_0	Axis 1: Vascular-Metabolic	Rank_0	2,3-Bis[[(Z)-octadec-9-enoyl]oxy]propoxy-(2,3-dihydroxypropoxy)phosphinic acid	2,3-Bis[[(Z)-octadec-9-enoyl]oxy]propoxy-(2,3-dihydroxypropoxy)phosphinic acid	GP	PG	0.7857142857142857	0.0014541896038438	0.0289002535831869	1.5390983465411818	FDR < 0.05	*	False	0.03296703296703296	0.7500000000000002	0.7306122448979592	0.0588661432728814	30.78196690076892		PRISMA_DR_Primary_Drivers.csv; PRISMA_Metabolome_Correlations_FDR.csv
Figure 7	B_Specificity_Robustness	Specificity score versus LOOCV mean correlation for DR-only metabolic drivers	Rank_0	Axis 1: Vascular-Metabolic	Rank_0	Botrydial	Botrydial	Aldehyde,Ketones,Esters	Esters	0.39010989010989	0.1875741161338378	0.530337314538627	0.2754478148424074	not significant		False	0.03846153846153838	0.8928571428571429	0.8857142857142859	0.068298777676251	10.0		PRISMA_DR_Primary_Drivers.csv; PRISMA_Metabolome_Correlations_FDR.csv
Figure 7	B_Specificity_Robustness	Specificity score versus LOOCV mean correlation for DR-only metabolic drivers	Rank_1	Axis 2: Immune-Inflammatory	Rank_1	1,1,1-Trifluoro-3-sulfanylpropan-2-one	1,1,1-Trifluoro-3-sulfanylpropan-2-one	Aldehyde,Ketones,Esters	Ketones	-0.0384615384615384	0.9007243023389336	0.982302955187958	0.0077545494074761296	not significant		False	0.03846153846153841	0.8571428571428573	0.8448979591836735	0.0588661432728814	10.0		PRISMA_DR_Primary_Drivers.csv; PRISMA_Metabolome_Correlations_FDR.csv
Figure 7	B_Specificity_Robustness	Specificity score versus LOOCV mean correlation for DR-only metabolic drivers	Rank_1	Axis 2: Immune-Inflammatory	Rank_1	5-Oxo-4,5-dihydro-2-furylacetic acid	5-Oxo-4,5-dihydro-2-furylacetic acid	Organic acid and Its derivatives	Organic acid and Its derivatives	0.4340659340659341	0.1383423778882127	0.4688523965847208	0.32896385971171344	not significant		False	0.021978021978022066	0.7500000000000002	0.7387755102040817	0.1051763161365317	10.0		PRISMA_DR_Primary_Drivers.csv; PRISMA_Metabolome_Correlations_FDR.csv
Figure 7	B_Specificity_Robustness	Specificity score versus LOOCV mean correlation for DR-only metabolic drivers	Rank_2	Axis 3: Neuronal-Degenerative	Rank_2	3,4-Dihydro-2,7,8-trimethyl-2-[(3E,7E)-4,8,12-trimethyl-3,7,11-tridecatrienyl]-2H-1-benzopyran-6-ol	3,4-Dihydro-2,7,8-trimethyl-2-[(3E,7E)-4,8,12-trimethyl-3,7,11-tridecatrienyl]-2H-1-benzopyran-6-ol	CoEnzyme and vitamins	CoEnzyme and vitamins	0.3516483516483516	0.2386997053420337	0.5844716469319892	0.23323655187536071	not significant		False	0.032967032967032905	0.9642857142857144	0.959183673469388	0.0258145115115785	10.0		PRISMA_DR_Primary_Drivers.csv; PRISMA_Metabolome_Correlations_FDR.csv
Figure 7	B_Specificity_Robustness	Specificity score versus LOOCV mean correlation for DR-only metabolic drivers	Rank_2	Axis 3: Neuronal-Degenerative	Rank_2	(Z)-5-oxohex-2-enedioic acid	(Z)-5-oxohex-2-enedioic acid	Organic acid and Its derivatives	Organic acid and Its derivatives	0.576923076923077	0.0389926234324482	0.2418724247461256	0.616413641614279	not significant		False	0.027472527472527597	0.9642857142857144	0.959183673469388	0.0258145115115785	12.328272828694475		PRISMA_DR_Primary_Drivers.csv; PRISMA_Metabolome_Correlations_FDR.csv
Figure 7	B_Specificity_Robustness	Specificity score versus LOOCV mean correlation for DR-only metabolic drivers	Rank_2	Axis 3: Neuronal-Degenerative	Rank_2	alpha,alpha'-Trehalose 6-mycolate	alpha,alpha'-Trehalose 6-mycolate	Aldehyde,Ketones,Esters	Esters	0.8131868131868131	0.0007236077236996	0.0217827207413688	1.661887876225477	FDR < 0.05	*	False	0.016483516483516425	0.8214285714285715	0.8040816326530613	0.073921511331734	33.23775748463441		PRISMA_DR_Primary_Drivers.csv; PRISMA_Metabolome_Correlations_FDR.csv
Figure 7	B_Specificity_Robustness	Specificity score versus LOOCV mean correlation for DR-only metabolic drivers	Rank_1	Axis 2: Immune-Inflammatory	Rank_1	(-)-Threo-isodihomocitric acid	(-)-Threo-isodihomocitric acid	Organic acid and Its derivatives	Organic acid and Its derivatives	-0.2032967032967032	0.5053147342962486	0.7962888846069445	0.09892934654620597	not significant		False	0.010989010989011005	1.0	1.0	0.0	10.0		PRISMA_DR_Primary_Drivers.csv; PRISMA_Metabolome_Correlations_FDR.csv
Figure 7	B_Specificity_Robustness	Specificity score versus LOOCV mean correlation for DR-only metabolic drivers	Rank_0	Axis 1: Vascular-Metabolic	Rank_0	(2R)-3-sulfopropanediol	(2R)-3-sulfopropanediol	Organic acid and Its derivatives	Organic acid and Its derivatives	0.6318681318681317	0.0205160425728724	0.160291370788816	0.7950898570574224	not significant		False	0.016483516483516425	0.8571428571428573	0.8448979591836735	0.0588661432728814	15.901797135729636		PRISMA_DR_Primary_Drivers.csv; PRISMA_Metabolome_Correlations_FDR.csv
Figure 7	B_Specificity_Robustness	Specificity score versus LOOCV mean correlation for DR-only metabolic drivers	Rank_2	Axis 3: Neuronal-Degenerative	Rank_2	4-Carboxy-2-hydroxy-cis,cis-muconic acid	4-Carboxy-2-hydroxy-cis,cis-muconic acid	Organic acid and Its derivatives	Organic acid and Its derivatives	0.3571428571428571	0.230929862302034	0.5800164762359062	0.23655966947722865	not significant		False	0.09340659340659341	0.7500000000000002	0.7387755102040817	0.1051763161365317	10.0		PRISMA_DR_Primary_Drivers.csv; PRISMA_Metabolome_Correlations_FDR.csv
Figure 7	B_Specificity_Robustness	Specificity score versus LOOCV mean correlation for DR-only metabolic drivers	Rank_2	Axis 3: Neuronal-Degenerative	Rank_2	Emodic acid	Emodic acid	Organic acid and Its derivatives	Organic acid and Its derivatives	-0.4340659340659341	0.1383423778882127	0.4735566012327281	0.32462810507899237	not significant		False	0.0054945054945054195	0.8214285714285715	0.8040816326530613	0.073921511331734	10.0		PRISMA_DR_Primary_Drivers.csv; PRISMA_Metabolome_Correlations_FDR.csv
Figure 7	B_Specificity_Robustness	Specificity score versus LOOCV mean correlation for DR-only metabolic drivers	Rank_2	Axis 3: Neuronal-Degenerative	Rank_2	2-Oxopropyl-CoM	2-Oxopropyl-CoM	Organic acid and Its derivatives	Organic acid and Its derivatives	0.532967032967033	0.0607365030656179	0.3047245631748035	0.516092536846195	not significant		False	0.03296703296703296	0.8928571428571429	0.8857142857142859	0.068298777676251	10.321850734073495		PRISMA_DR_Primary_Drivers.csv; PRISMA_Metabolome_Correlations_FDR.csv
Figure 7	B_Specificity_Robustness	Specificity score versus LOOCV mean correlation for DR-only metabolic drivers	Rank_0	Axis 1: Vascular-Metabolic	Rank_0	14-Methyl-3,12-dioxahexacyclo[16.3.1.04,21.05,10.011,20.015,19]docosa-5(10),7-diene-2,6,9-trione	14-Methyl-3,12-dioxahexacyclo[16.3.1.04,21.05,10.011,20.015,19]docosa-5(10),7-diene-2,6,9-trione	Benzene and substituted derivatives	Benzene and substituted derivatives	0.0879120879120879	0.7751954088891221	0.9290544508173496	0.03195883175822636	not significant		False	0.016483516483516508	0.9285714285714288	0.9183673469387756	0.0282783805317367	10.0		PRISMA_DR_Primary_Drivers.csv; PRISMA_Metabolome_Correlations_FDR.csv
Figure 7	B_Specificity_Robustness	Specificity score versus LOOCV mean correlation for DR-only metabolic drivers	Rank_2	Axis 3: Neuronal-Degenerative	Rank_2	PtdIns-(5)-P1(1,2-dihexanoyl)(sodium salt)	PtdIns-(5)-P1(1,2-dihexanoyl)(sodium salt)	Organic acid and Its derivatives	Sulfonic acids	-0.0439560439560439	0.8866190227890784	0.9617960464489896	0.016917012465909476	not significant		False	0.005494505494505503	0.7857142857142859	0.763265306122449	0.0565567610634736	10.0		PRISMA_DR_Primary_Drivers.csv; PRISMA_Metabolome_Correlations_FDR.csv
Figure 7	C_Top_Metabolites	Top five metabolites per axis ranked by FDR q-value	Rank_0	Axis 1: Vascular-Metabolic		(+)-Aschantin	(+)-Aschantin	Lignans and Coumarins	Lignans	-0.9945054945054944	3.909411051466979e-12	8.002564422352907e-09	8.096770821006416	FDR < 0.05	***	False						1.0	PRISMA_Metabolome_Correlations_FDR.csv
Figure 7	C_Top_Metabolites	Top five metabolites per axis ranked by FDR q-value	Rank_0	Axis 1: Vascular-Metabolic		Indole	Indole	Heterocyclic compounds	Indole and Its derivatives	-0.989010989010989	1.7507283021964818e-10	1.7918704172980993e-07	6.746693400414536	FDR < 0.05	***	False						2.0	PRISMA_Metabolome_Correlations_FDR.csv
Figure 7	C_Top_Metabolites	Top five metabolites per axis ranked by FDR q-value	Rank_0	Axis 1: Vascular-Metabolic		1-Pentadecanoyl-2-docosanoyl-glycero-3-phosphoethanolamine	1-Pentadecanoyl-2...	GP	PE	0.9835164835164836	1.6112145732095211e-09	1.0993854104532967e-06	5.958850030697256	FDR < 0.05	***	False						3.0	PRISMA_Metabolome_Correlations_FDR.csv
Figure 7	C_Top_Metabolites	Top five metabolites per axis ranked by FDR q-value	Rank_0	Axis 1: Vascular-Metabolic		1-Palmitoyl-2-docosahexaenoyl-sn-glycero-3-phosphocholine	1-Palmitoyl-2-doc...	GP	PC	0.9725274725274724	2.6191330438273963e-08	1.072273068142936e-05	4.96969460187656	FDR < 0.05	***	False						4.0	PRISMA_Metabolome_Correlations_FDR.csv
Figure 7	C_Top_Metabolites	Top five metabolites per axis ranked by FDR q-value	Rank_0	Axis 1: Vascular-Metabolic		PA(22:1(13Z)/22:5(4Z,7Z,10Z,13Z,16Z))	PA(22:1(13Z)/22:5...	GP	PA	0.9725274725274724	2.6191330438273963e-08	1.072273068142936e-05	4.96969460187656	FDR < 0.05	***	False						5.0	PRISMA_Metabolome_Correlations_FDR.csv
Figure 7	C_Top_Metabolites	Top five metabolites per axis ranked by FDR q-value	Rank_1	Axis 2: Immune-Inflammatory		1-pentadecanoyl-2-(13Z,16Z-docosadienoyl)-glycero-3-phosphate	1-pentadecanoyl-2...	GP	PA	0.989010989010989	1.7507283021964818e-10	3.5837408345961986e-07	6.4456634047505545	FDR < 0.05	***	False						1.0	PRISMA_Metabolome_Correlations_FDR.csv
Figure 7	C_Top_Metabolites	Top five metabolites per axis ranked by FDR q-value	Rank_1	Axis 2: Immune-Inflammatory		(+)-Aschantin	(+)-Aschantin	Lignans and Coumarins	Lignans	-0.967032967032967	7.064113887175154e-08	7.23012056352377e-05	4.140854460708715	FDR < 0.05	***	False						2.0	PRISMA_Metabolome_Correlations_FDR.csv
Figure 7	C_Top_Metabolites	Top five metabolites per axis ranked by FDR q-value	Rank_1	Axis 2: Immune-Inflammatory		PE-NMe(22:0/22:6(4Z,7Z,10Z,13Z,16Z,19Z))	PE-NMe(22:0/22:6(...	GP	PE	0.9615384615384616	1.631768081069998e-07	8.350573154875715e-05	4.07828371500057	FDR < 0.05	***	False						3.0	PRISMA_Metabolome_Correlations_FDR.csv
Figure 7	C_Top_Metabolites	Top five metabolites per axis ranked by FDR q-value	Rank_1	Axis 2: Immune-Inflammatory		1-Pentadecanoyl-2-docosanoyl-glycero-3-phosphoethanolamine	1-Pentadecanoyl-2...	GP	PE	0.9615384615384616	1.631768081069998e-07	8.350573154875715e-05	4.07828371500057	FDR < 0.05	***	False						4.0	PRISMA_Metabolome_Correlations_FDR.csv
Figure 7	C_Top_Metabolites	Top five metabolites per axis ranked by FDR q-value	Rank_1	Axis 2: Immune-Inflammatory		Methyl cinnamate	Methyl cinnamate	Benzene and substituted derivatives	Benzene and substituted derivatives	-0.956043956043956	3.365097276351456e-07	9.84050589241633e-05	4.006982574268121	FDR < 0.05	***	False						5.0	PRISMA_Metabolome_Correlations_FDR.csv
Figure 7	C_Top_Metabolites	Top five metabolites per axis ranked by FDR q-value	Rank_2	Axis 3: Neuronal-Degenerative		(+)-Aschantin	(+)-Aschantin	Lignans and Coumarins	Lignans	-0.978021978021978	7.757814031393615e-09	1.588024532226273e-05	4.799142792760179	FDR < 0.05	***	False						1.0	PRISMA_Metabolome_Correlations_FDR.csv
Figure 7	C_Top_Metabolites	Top five metabolites per axis ranked by FDR q-value	Rank_2	Axis 3: Neuronal-Degenerative		Indole	Indole	Heterocyclic compounds	Indole and Its derivatives	-0.9725274725274724	2.6191330438273963e-08	2.68068267035734e-05	4.571754593204522	FDR < 0.05	***	False						2.0	PRISMA_Metabolome_Correlations_FDR.csv
Figure 7	C_Top_Metabolites	Top five metabolites per axis ranked by FDR q-value	Rank_2	Axis 3: Neuronal-Degenerative		1-Pentadecanoyl-2-docosanoyl-glycero-3-phosphoethanolamine	1-Pentadecanoyl-2...	GP	PE	0.9615384615384616	1.631768081069998e-07	8.350573154875715e-05	4.07828371500057	FDR < 0.05	***	False						3.0	PRISMA_Metabolome_Correlations_FDR.csv
Figure 7	C_Top_Metabolites	Top five metabolites per axis ranked by FDR q-value	Rank_2	Axis 3: Neuronal-Degenerative		PA(22:1(13Z)/22:5(4Z,7Z,10Z,13Z,16Z))	PA(22:1(13Z)/22:5...	GP	PA	0.9615384615384616	1.631768081069998e-07	8.350573154875715e-05	4.07828371500057	FDR < 0.05	***	False						4.0	PRISMA_Metabolome_Correlations_FDR.csv
Figure 7	C_Top_Metabolites	Top five metabolites per axis ranked by FDR q-value	Rank_2	Axis 3: Neuronal-Degenerative		1-Palmitoyl-2-docosahexaenoyl-sn-glycero-3-phosphocholine	1-Palmitoyl-2-doc...	GP	PC	0.9505494505494506	6.363704773478595e-07	0.0002605300734262	3.5841421381256433	FDR < 0.05	***	False						5.0	PRISMA_Metabolome_Correlations_FDR.csv
