## Supplementary material for "PRISMA: A tensor-based framework for deconstructing the genetic architecture of complex diseases, with application to diabetic retinopathy": Supplementary_Data_3_Figure_2_Source_Data.csv

Figure	Panel	Panel_Label	Record_Type	Metric	Parameter	Parameter_Value	Value	Secondary_Label	Secondary_Value	Random_Seed	Source_Script
Figure 2	A	Type I Error Control	Type_I_Error	Empirical_FPR	Alpha	0.1	0.081605	Nominal_Rate	0.1	4182350	scripts_plotting/plot_figure2_enhanced.py
Figure 2	A	Type I Error Control	Type_I_Error	Empirical_FPR	Alpha	0.05	0.025125	Nominal_Rate	0.05	4182350	scripts_plotting/plot_figure2_enhanced.py
Figure 2	A	Type I Error Control	Type_I_Error	Empirical_FPR	Alpha	0.01	0.00083	Nominal_Rate	0.01	4182350	scripts_plotting/plot_figure2_enhanced.py
Figure 2	B	Statistical Power	Statistical_Power	Power	Signal_Level	0.0	0.0232			4182350	scripts_plotting/plot_figure2_enhanced.py
Figure 2	B	Statistical Power	Statistical_Power	Power	Signal_Level	1.5	0.42945			4182350	scripts_plotting/plot_figure2_enhanced.py
Figure 2	B	Statistical Power	Statistical_Power	Power	Signal_Level	2.5	0.7896			4182350	scripts_plotting/plot_figure2_enhanced.py
Figure 2	B	Statistical Power	Statistical_Power	Power	Signal_Level	3.5	0.9525			4182350	scripts_plotting/plot_figure2_enhanced.py
Figure 2	B	Statistical Power	Statistical_Power	Power	Signal_Level	4.5	0.99455			4182350	scripts_plotting/plot_figure2_enhanced.py
Figure 2	B	Statistical Power	Statistical_Power	Power	Signal_Level	5.5	0.9995			4182350	scripts_plotting/plot_figure2_enhanced.py
Figure 2	C	SNP Recovery ROC	ROC_Curve	TPR	FPR	0.0	0.0	Threshold	inf	4182350	scripts_plotting/plot_figure2_enhanced.py
Figure 2	C	SNP Recovery ROC	ROC_Curve	TPR	FPR	0.0	0.0001	Threshold	4.8333540786350975	4182350	scripts_plotting/plot_figure2_enhanced.py
Figure 2	C	SNP Recovery ROC	ROC_Curve	TPR	FPR	0.0	0.769	Threshold	2.903216745552407	4182350	scripts_plotting/plot_figure2_enhanced.py
Figure 2	C	SNP Recovery ROC	ROC_Curve	TPR	FPR	0.0001	0.769	Threshold	2.9030963743855707	4182350	scripts_plotting/plot_figure2_enhanced.py
Figure 2	C	SNP Recovery ROC	ROC_Curve	TPR	FPR	0.0001	0.82	Threshold	2.7716141333831854	4182350	scripts_plotting/plot_figure2_enhanced.py
Figure 2	C	SNP Recovery ROC	ROC_Curve	TPR	FPR	0.0002	0.82	Threshold	2.77155523393491	4182350	scripts_plotting/plot_figure2_enhanced.py
Figure 2	C	SNP Recovery ROC	ROC_Curve	TPR	FPR	0.0002	0.8277	Threshold	2.7522124209399994	4182350	scripts_plotting/plot_figure2_enhanced.py
Figure 2	C	SNP Recovery ROC	ROC_Curve	TPR	FPR	0.0003	0.8277	Threshold	2.752118114428053	4182350	scripts_plotting/plot_figure2_enhanced.py
Figure 2	C	SNP Recovery ROC	ROC_Curve	TPR	FPR	0.0003	0.8317	Threshold	2.7390802702035466	4182350	scripts_plotting/plot_figure2_enhanced.py
Figure 2	C	SNP Recovery ROC	ROC_Curve	TPR	FPR	0.0004	0.8317	Threshold	2.7385336005020435	4182350	scripts_plotting/plot_figure2_enhanced.py
Figure 2	C	SNP Recovery ROC	ROC_Curve	TPR	FPR	0.0004	0.8332	Threshold	2.7346933728563134	4182350	scripts_plotting/plot_figure2_enhanced.py
Figure 2	C	SNP Recovery ROC	ROC_Curve	TPR	FPR	0.0005	0.8332	Threshold	2.734536337407396	4182350	scripts_plotting/plot_figure2_enhanced.py
Figure 2	C	SNP Recovery ROC	ROC_Curve	TPR	FPR	0.0005	0.8373	Threshold	2.71888258193668	4182350	scripts_plotting/plot_figure2_enhanced.py
Figure 2	C	SNP Recovery ROC	ROC_Curve	TPR	FPR	0.0006	0.8373	Threshold	2.718867302494518	4182350	scripts_plotting/plot_figure2_enhanced.py
Figure 2	C	SNP Recovery ROC	ROC_Curve	TPR	FPR	0.0006	0.8392	Threshold	2.7138730282084973	4182350	scripts_plotting/plot_figure2_enhanced.py
Figure 2	C	SNP Recovery ROC	ROC_Curve	TPR	FPR	0.0007	0.8392	Threshold	2.7133546987200035	4182350	scripts_plotting/plot_figure2_enhanced.py
Figure 2	C	SNP Recovery ROC	ROC_Curve	TPR	FPR	0.0007	0.8567	Threshold	2.6613216427340904	4182350	scripts_plotting/plot_figure2_enhanced.py
Figure 2	C	SNP Recovery ROC	ROC_Curve	TPR	FPR	0.0008	0.8567	Threshold	2.6611653182952724	4182350	scripts_plotting/plot_figure2_enhanced.py
Figure 2	C	SNP Recovery ROC	ROC_Curve	TPR	FPR	0.0008	0.8571	Threshold	2.660312697028303	4182350	scripts_plotting/plot_figure2_enhanced.py
Figure 2	C	SNP Recovery ROC	ROC_Curve	TPR	FPR	0.0009	0.8571	Threshold	2.660148600739052	4182350	scripts_plotting/plot_figure2_enhanced.py
Figure 2	C	SNP Recovery ROC	ROC_Curve	TPR	FPR	0.0009	0.8596	Threshold	2.6520682153365773	4182350	scripts_plotting/plot_figure2_enhanced.py
Figure 2	C	SNP Recovery ROC	ROC_Curve	TPR	FPR	0.001	0.8596	Threshold	2.651845466181407	4182350	scripts_plotting/plot_figure2_enhanced.py
Figure 2	C	SNP Recovery ROC	ROC_Curve	TPR	FPR	0.001	0.8599	Threshold	2.650976777386262	4182350	scripts_plotting/plot_figure2_enhanced.py
Figure 2	C	SNP Recovery ROC	ROC_Curve	TPR	FPR	0.0011	0.8599	Threshold	2.6508987379905986	4182350	scripts_plotting/plot_figure2_enhanced.py
Figure 2	C	SNP Recovery ROC	ROC_Curve	TPR	FPR	0.0011	0.8604	Threshold	2.648985260169067	4182350	scripts_plotting/plot_figure2_enhanced.py
Figure 2	C	SNP Recovery ROC	ROC_Curve	TPR	FPR	0.0012	0.8604	Threshold	2.648813309575496	4182350	scripts_plotting/plot_figure2_enhanced.py
Figure 2	C	SNP Recovery ROC	ROC_Curve	TPR	FPR	0.0012	0.8648	Threshold	2.630606034077313	4182350	scripts_plotting/plot_figure2_enhanced.py
Figure 2	C	SNP Recovery ROC	ROC_Curve	TPR	FPR	0.0013	0.8648	Threshold	2.630455061336345	4182350	scripts_plotting/plot_figure2_enhanced.py
Figure 2	C	SNP Recovery ROC	ROC_Curve	TPR	FPR	0.0013	0.8685	Threshold	2.62135881630877	4182350	scripts_plotting/plot_figure2_enhanced.py
Figure 2	C	SNP Recovery ROC	ROC_Curve	TPR	FPR	0.0014	0.8685	Threshold	2.6210322186257407	4182350	scripts_plotting/plot_figure2_enhanced.py
Figure 2	C	SNP Recovery ROC	ROC_Curve	TPR	FPR	0.0014	0.8688	Threshold	2.619895825775635	4182350	scripts_plotting/plot_figure2_enhanced.py
Figure 2	C	SNP Recovery ROC	ROC_Curve	TPR	FPR	0.0015	0.8688	Threshold	2.619019742104399	4182350	scripts_plotting/plot_figure2_enhanced.py
Figure 2	C	SNP Recovery ROC	ROC_Curve	TPR	FPR	0.0015	0.8738	Threshold	2.601671298841668	4182350	scripts_plotting/plot_figure2_enhanced.py
Figure 2	C	SNP Recovery ROC	ROC_Curve	TPR	FPR	0.0016	0.8738	Threshold	2.601670142914655	4182350	scripts_plotting/plot_figure2_enhanced.py
Figure 2	C	SNP Recovery ROC	ROC_Curve	TPR	FPR	0.0016	0.8775	Threshold	2.590318224540269	4182350	scripts_plotting/plot_figure2_enhanced.py
Figure 2	C	SNP Recovery ROC	ROC_Curve	TPR	FPR	0.0018	0.8775	Threshold	2.58853573678421	4182350	scripts_plotting/plot_figure2_enhanced.py
Figure 2	C	SNP Recovery ROC	ROC_Curve	TPR	FPR	0.0018	0.8778	Threshold	2.586258407281611	4182350	scripts_plotting/plot_figure2_enhanced.py
Figure 2	C	SNP Recovery ROC	ROC_Curve	TPR	FPR	0.002	0.8778	Threshold	2.586132846204011	4182350	scripts_plotting/plot_figure2_enhanced.py
Figure 2	C	SNP Recovery ROC	ROC_Curve	TPR	FPR	0.002	0.8783	Threshold	2.585124530214034	4182350	scripts_plotting/plot_figure2_enhanced.py
Figure 2	C	SNP Recovery ROC	ROC_Curve	TPR	FPR	0.0021	0.8783	Threshold	2.584690341241788	4182350	scripts_plotting/plot_figure2_enhanced.py
Figure 2	C	SNP Recovery ROC	ROC_Curve	TPR	FPR	0.0021	0.8787	Threshold	2.5840915863294587	4182350	scripts_plotting/plot_figure2_enhanced.py
Figure 2	C	SNP Recovery ROC	ROC_Curve	TPR	FPR	0.0023	0.8787	Threshold	2.5837073527366696	4182350	scripts_plotting/plot_figure2_enhanced.py
Figure 2	C	SNP Recovery ROC	ROC_Curve	TPR	FPR	0.0023	0.8795	Threshold	2.581602351167794	4182350	scripts_plotting/plot_figure2_enhanced.py
Figure 2	C	SNP Recovery ROC	ROC_Curve	TPR	FPR	0.0024	0.8795	Threshold	2.5814845706895646	4182350	scripts_plotting/plot_figure2_enhanced.py
Figure 2	C	SNP Recovery ROC	ROC_Curve	TPR	FPR	0.0024	0.8806	Threshold	2.575799231299833	4182350	scripts_plotting/plot_figure2_enhanced.py
Figure 2	C	SNP Recovery ROC	ROC_Curve	TPR	FPR	0.0025	0.8806	Threshold	2.5757302005163027	4182350	scripts_plotting/plot_figure2_enhanced.py
Figure 2	C	SNP Recovery ROC	ROC_Curve	TPR	FPR	0.0025	0.8826	Threshold	2.5689534117769197	4182350	scripts_plotting/plot_figure2_enhanced.py
Figure 2	C	SNP Recovery ROC	ROC_Curve	TPR	FPR	0.0026	0.8826	Threshold	2.568807747567702	4182350	scripts_plotting/plot_figure2_enhanced.py
Figure 2	C	SNP Recovery ROC	ROC_Curve	TPR	FPR	0.0026	0.8859	Threshold	2.5560728650601363	4182350	scripts_plotting/plot_figure2_enhanced.py
Figure 2	C	SNP Recovery ROC	ROC_Curve	TPR	FPR	0.0027	0.8859	Threshold	2.555754654309674	4182350	scripts_plotting/plot_figure2_enhanced.py
Figure 2	C	SNP Recovery ROC	ROC_Curve	TPR	FPR	0.0027	0.8862	Threshold	2.5552523867488985	4182350	scripts_plotting/plot_figure2_enhanced.py
Figure 2	C	SNP Recovery ROC	ROC_Curve	TPR	FPR	0.0028	0.8862	Threshold	2.555237541297805	4182350	scripts_plotting/plot_figure2_enhanced.py
Figure 2	C	SNP Recovery ROC	ROC_Curve	TPR	FPR	0.0028	0.8889	Threshold	2.544014095057583	4182350	scripts_plotting/plot_figure2_enhanced.py
Figure 2	C	SNP Recovery ROC	ROC_Curve	TPR	FPR	0.0029	0.8889	Threshold	2.5439060066168406	4182350	scripts_plotting/plot_figure2_enhanced.py
Figure 2	C	SNP Recovery ROC	ROC_Curve	TPR	FPR	0.0029	0.8917	Threshold	2.5349112658088178	4182350	scripts_plotting/plot_figure2_enhanced.py
Figure 2	C	SNP Recovery ROC	ROC_Curve	TPR	FPR	0.003	0.8917	Threshold	2.5345645189729167	4182350	scripts_plotting/plot_figure2_enhanced.py
Figure 2	C	SNP Recovery ROC	ROC_Curve	TPR	FPR	0.003	0.892	Threshold	2.5330276442136146	4182350	scripts_plotting/plot_figure2_enhanced.py
Figure 2	C	SNP Recovery ROC	ROC_Curve	TPR	FPR	0.0031	0.892	Threshold	2.533003992539471	4182350	scripts_plotting/plot_figure2_enhanced.py
Figure 2	C	SNP Recovery ROC	ROC_Curve	TPR	FPR	0.0031	0.8929	Threshold	2.530399267525661	4182350	scripts_plotting/plot_figure2_enhanced.py
Figure 2	C	SNP Recovery ROC	ROC_Curve	TPR	FPR	0.0032	0.8929	Threshold	2.5299475233003106	4182350	scripts_plotting/plot_figure2_enhanced.py
Figure 2	C	SNP Recovery ROC	ROC_Curve	TPR	FPR	0.0032	0.8945	Threshold	2.5225433177694567	4182350	scripts_plotting/plot_figure2_enhanced.py
Figure 2	C	SNP Recovery ROC	ROC_Curve	TPR	FPR	0.0033	0.8945	Threshold	2.522211553220134	4182350	scripts_plotting/plot_figure2_enhanced.py
Figure 2	C	SNP Recovery ROC	ROC_Curve	TPR	FPR	0.0033	0.8954	Threshold	2.517071492679502	4182350	scripts_plotting/plot_figure2_enhanced.py
Figure 2	C	SNP Recovery ROC	ROC_Curve	TPR	FPR	0.0034	0.8954	Threshold	2.5168286133710542	4182350	scripts_plotting/plot_figure2_enhanced.py
Figure 2	C	SNP Recovery ROC	ROC_Curve	TPR	FPR	0.0034	0.8965	Threshold	2.511484463369154	4182350	scripts_plotting/plot_figure2_enhanced.py
Figure 2	C	SNP Recovery ROC	ROC_Curve	TPR	FPR	0.0035	0.8965	Threshold	2.511421065939511	4182350	scripts_plotting/plot_figure2_enhanced.py
Figure 2	C	SNP Recovery ROC	ROC_Curve	TPR	FPR	0.0035	0.8968	Threshold	2.510633198572134	4182350	scripts_plotting/plot_figure2_enhanced.py
Figure 2	C	SNP Recovery ROC	ROC_Curve	TPR	FPR	0.0036	0.8968	Threshold	2.5099818502112323	4182350	scripts_plotting/plot_figure2_enhanced.py
Figure 2	C	SNP Recovery ROC	ROC_Curve	TPR	FPR	0.0036	0.8971	Threshold	2.5084047478237714	4182350	scripts_plotting/plot_figure2_enhanced.py
Figure 2	C	SNP Recovery ROC	ROC_Curve	TPR	FPR	0.0037	0.8971	Threshold	2.5081173568485298	4182350	scripts_plotting/plot_figure2_enhanced.py
Figure 2	C	SNP Recovery ROC	ROC_Curve	TPR	FPR	0.0037	0.8973	Threshold	2.507382332723452	4182350	scripts_plotting/plot_figure2_enhanced.py
Figure 2	C	SNP Recovery ROC	ROC_Curve	TPR	FPR	0.0038	0.8973	Threshold	2.5073667036586187	4182350	scripts_plotting/plot_figure2_enhanced.py
Figure 2	C	SNP Recovery ROC	ROC_Curve	TPR	FPR	0.0038	0.8996	Threshold	2.494445094294356	4182350	scripts_plotting/plot_figure2_enhanced.py
Figure 2	C	SNP Recovery ROC	ROC_Curve	TPR	FPR	0.0039	0.8996	Threshold	2.4941616429184754	4182350	scripts_plotting/plot_figure2_enhanced.py
Figure 2	C	SNP Recovery ROC	ROC_Curve	TPR	FPR	0.0039	0.9008	Threshold	2.490875790933526	4182350	scripts_plotting/plot_figure2_enhanced.py
Figure 2	C	SNP Recovery ROC	ROC_Curve	TPR	FPR	0.0041	0.9008	Threshold	2.490612250640055	4182350	scripts_plotting/plot_figure2_enhanced.py
Figure 2	C	SNP Recovery ROC	ROC_Curve	TPR	FPR	0.0041	0.9014	Threshold	2.487097707264811	4182350	scripts_plotting/plot_figure2_enhanced.py
Figure 2	C	SNP Recovery ROC	ROC_Curve	TPR	FPR	0.0042	0.9014	Threshold	2.486906590829224	4182350	scripts_plotting/plot_figure2_enhanced.py
Figure 2	C	SNP Recovery ROC	ROC_Curve	TPR	FPR	0.0042	0.9027	Threshold	2.4777373592716305	4182350	scripts_plotting/plot_figure2_enhanced.py
Figure 2	C	SNP Recovery ROC	ROC_Curve	TPR	FPR	0.0043	0.9027	Threshold	2.4774389629769717	4182350	scripts_plotting/plot_figure2_enhanced.py
Figure 2	C	SNP Recovery ROC	ROC_Curve	TPR	FPR	0.0043	0.9028	Threshold	2.476503294506281	4182350	scripts_plotting/plot_figure2_enhanced.py
Figure 2	C	SNP Recovery ROC	ROC_Curve	TPR	FPR	0.0044	0.9028	Threshold	2.4763809308546487	4182350	scripts_plotting/plot_figure2_enhanced.py
Figure 2	C	SNP Recovery ROC	ROC_Curve	TPR	FPR	0.0044	0.904	Threshold	2.469429197166381	4182350	scripts_plotting/plot_figure2_enhanced.py
Figure 2	C	SNP Recovery ROC	ROC_Curve	TPR	FPR	0.0045	0.904	Threshold	2.4693209592284773	4182350	scripts_plotting/plot_figure2_enhanced.py
Figure 2	C	SNP Recovery ROC	ROC_Curve	TPR	FPR	0.0045	0.9042	Threshold	2.468222413369284	4182350	scripts_plotting/plot_figure2_enhanced.py
Figure 2	C	SNP Recovery ROC	ROC_Curve	TPR	FPR	0.0046	0.9042	Threshold	2.4669435150475105	4182350	scripts_plotting/plot_figure2_enhanced.py
Figure 2	C	SNP Recovery ROC	ROC_Curve	TPR	FPR	0.0046	0.9049	Threshold	2.465056950584469	4182350	scripts_plotting/plot_figure2_enhanced.py
Figure 2	C	SNP Recovery ROC	ROC_Curve	TPR	FPR	0.0047	0.9049	Threshold	2.4648802794478364	4182350	scripts_plotting/plot_figure2_enhanced.py
Figure 2	C	SNP Recovery ROC	ROC_Curve	TPR	FPR	0.0047	0.9068	Threshold	2.4547769089871503	4182350	scripts_plotting/plot_figure2_enhanced.py
Figure 2	C	SNP Recovery ROC	ROC_Curve	TPR	FPR	0.0048	0.9068	Threshold	2.4537398584313705	4182350	scripts_plotting/plot_figure2_enhanced.py
Figure 2	C	SNP Recovery ROC	ROC_Curve	TPR	FPR	0.0048	0.9071	Threshold	2.450815641963578	4182350	scripts_plotting/plot_figure2_enhanced.py
Figure 2	C	SNP Recovery ROC	ROC_Curve	TPR	FPR	0.0049	0.9071	Threshold	2.449384309366068	4182350	scripts_plotting/plot_figure2_enhanced.py
Figure 2	C	SNP Recovery ROC	ROC_Curve	TPR	FPR	0.0049	0.9081	Threshold	2.443768183917349	4182350	scripts_plotting/plot_figure2_enhanced.py
Figure 2	C	SNP Recovery ROC	ROC_Curve	TPR	FPR	0.005	0.9081	Threshold	2.4435881584325325	4182350	scripts_plotting/plot_figure2_enhanced.py
Figure 2	C	SNP Recovery ROC	ROC_Curve	TPR	FPR	0.005	0.9083	Threshold	2.443501006964884	4182350	scripts_plotting/plot_figure2_enhanced.py
Figure 2	C	SNP Recovery ROC	ROC_Curve	TPR	FPR	0.0051	0.9083	Threshold	2.4427596876424187	4182350	scripts_plotting/plot_figure2_enhanced.py
Figure 2	C	SNP Recovery ROC	ROC_Curve	TPR	FPR	0.0051	0.9097	Threshold	2.435666930573033	4182350	scripts_plotting/plot_figure2_enhanced.py
Figure 2	C	SNP Recovery ROC	ROC_Curve	TPR	FPR	0.0052	0.9097	Threshold	2.4356662338820816	4182350	scripts_plotting/plot_figure2_enhanced.py
Figure 2	C	SNP Recovery ROC	ROC_Curve	TPR	FPR	0.0052	0.9098	Threshold	2.4356506433726723	4182350	scripts_plotting/plot_figure2_enhanced.py
Figure 2	C	SNP Recovery ROC	ROC_Curve	TPR	FPR	0.0053	0.9098	Threshold	2.4349334703216883	4182350	scripts_plotting/plot_figure2_enhanced.py
Figure 2	C	SNP Recovery ROC	ROC_Curve	TPR	FPR	0.0053	0.9103	Threshold	2.4333859317879223	4182350	scripts_plotting/plot_figure2_enhanced.py
Figure 2	C	SNP Recovery ROC	ROC_Curve	TPR	FPR	0.0054	0.9103	Threshold	2.433004913851572	4182350	scripts_plotting/plot_figure2_enhanced.py
Figure 2	C	SNP Recovery ROC	ROC_Curve	TPR	FPR	0.0054	0.9106	Threshold	2.4324471683980766	4182350	scripts_plotting/plot_figure2_enhanced.py
Figure 2	C	SNP Recovery ROC	ROC_Curve	TPR	FPR	0.0056	0.9106	Threshold	2.432308727459401	4182350	scripts_plotting/plot_figure2_enhanced.py
Figure 2	C	SNP Recovery ROC	ROC_Curve	TPR	FPR	0.0056	0.9112	Threshold	2.4293063525569174	4182350	scripts_plotting/plot_figure2_enhanced.py
Figure 2	C	SNP Recovery ROC	ROC_Curve	TPR	FPR	0.0058	0.9112	Threshold	2.4277221610474284	4182350	scripts_plotting/plot_figure2_enhanced.py
Figure 2	C	SNP Recovery ROC	ROC_Curve	TPR	FPR	0.0058	0.9122	Threshold	2.42469319915937	4182350	scripts_plotting/plot_figure2_enhanced.py
Figure 2	C	SNP Recovery ROC	ROC_Curve	TPR	FPR	0.0059	0.9122	Threshold	2.4246166443888004	4182350	scripts_plotting/plot_figure2_enhanced.py
Figure 2	C	SNP Recovery ROC	ROC_Curve	TPR	FPR	0.0059	0.9128	Threshold	2.422082098951336	4182350	scripts_plotting/plot_figure2_enhanced.py
Figure 2	C	SNP Recovery ROC	ROC_Curve	TPR	FPR	0.006	0.9128	Threshold	2.4218613022497144	4182350	scripts_plotting/plot_figure2_enhanced.py
Figure 2	C	SNP Recovery ROC	ROC_Curve	TPR	FPR	0.006	0.9143	Threshold	2.412989186006953	4182350	scripts_plotting/plot_figure2_enhanced.py
Figure 2	C	SNP Recovery ROC	ROC_Curve	TPR	FPR	0.0061	0.9143	Threshold	2.4128047441447418	4182350	scripts_plotting/plot_figure2_enhanced.py
Figure 2	C	SNP Recovery ROC	ROC_Curve	TPR	FPR	0.0061	0.9144	Threshold	2.412271438479487	4182350	scripts_plotting/plot_figure2_enhanced.py
Figure 2	C	SNP Recovery ROC	ROC_Curve	TPR	FPR	0.0062	0.9144	Threshold	2.411855847256076	4182350	scripts_plotting/plot_figure2_enhanced.py
Figure 2	C	SNP Recovery ROC	ROC_Curve	TPR	FPR	0.0062	0.9147	Threshold	2.4096306986497167	4182350	scripts_plotting/plot_figure2_enhanced.py
Figure 2	C	SNP Recovery ROC	ROC_Curve	TPR	FPR	0.0063	0.9147	Threshold	2.409113663713494	4182350	scripts_plotting/plot_figure2_enhanced.py
Figure 2	C	SNP Recovery ROC	ROC_Curve	TPR	FPR	0.0063	0.915	Threshold	2.4072427730787824	4182350	scripts_plotting/plot_figure2_enhanced.py
Figure 2	C	SNP Recovery ROC	ROC_Curve	TPR	FPR	0.0064	0.915	Threshold	2.4058570325692936	4182350	scripts_plotting/plot_figure2_enhanced.py
Figure 2	C	SNP Recovery ROC	ROC_Curve	TPR	FPR	0.0064	0.9151	Threshold	2.404381956988815	4182350	scripts_plotting/plot_figure2_enhanced.py
Figure 2	C	SNP Recovery ROC	ROC_Curve	TPR	FPR	0.0065	0.9151	Threshold	2.4037630599903093	4182350	scripts_plotting/plot_figure2_enhanced.py
Figure 2	C	SNP Recovery ROC	ROC_Curve	TPR	FPR	0.0065	0.9154	Threshold	2.4019407692330805	4182350	scripts_plotting/plot_figure2_enhanced.py
Figure 2	C	SNP Recovery ROC	ROC_Curve	TPR	FPR	0.0066	0.9154	Threshold	2.401813181720655	4182350	scripts_plotting/plot_figure2_enhanced.py
Figure 2	C	SNP Recovery ROC	ROC_Curve	TPR	FPR	0.0066	0.9155	Threshold	2.4002323514337807	4182350	scripts_plotting/plot_figure2_enhanced.py
Figure 2	C	SNP Recovery ROC	ROC_Curve	TPR	FPR	0.0067	0.9155	Threshold	2.400194190272749	4182350	scripts_plotting/plot_figure2_enhanced.py
Figure 2	C	SNP Recovery ROC	ROC_Curve	TPR	FPR	0.0067	0.9156	Threshold	2.3993332284585387	4182350	scripts_plotting/plot_figure2_enhanced.py
Figure 2	C	SNP Recovery ROC	ROC_Curve	TPR	FPR	0.0068	0.9156	Threshold	2.399257571992613	4182350	scripts_plotting/plot_figure2_enhanced.py
Figure 2	C	SNP Recovery ROC	ROC_Curve	TPR	FPR	0.0068	0.9172	Threshold	2.392253130246717	4182350	scripts_plotting/plot_figure2_enhanced.py
Figure 2	C	SNP Recovery ROC	ROC_Curve	TPR	FPR	0.0069	0.9172	Threshold	2.39085462510577	4182350	scripts_plotting/plot_figure2_enhanced.py
Figure 2	C	SNP Recovery ROC	ROC_Curve	TPR	FPR	0.0069	0.9173	Threshold	2.390534793330525	4182350	scripts_plotting/plot_figure2_enhanced.py
Figure 2	C	SNP Recovery ROC	ROC_Curve	TPR	FPR	0.0071	0.9173	Threshold	2.3895397454458505	4182350	scripts_plotting/plot_figure2_enhanced.py
Figure 2	C	SNP Recovery ROC	ROC_Curve	TPR	FPR	0.0071	0.9175	Threshold	2.3892946551010232	4182350	scripts_plotting/plot_figure2_enhanced.py
Figure 2	C	SNP Recovery ROC	ROC_Curve	TPR	FPR	0.0072	0.9175	Threshold	2.3879131325601617	4182350	scripts_plotting/plot_figure2_enhanced.py
Figure 2	C	SNP Recovery ROC	ROC_Curve	TPR	FPR	0.0072	0.9176	Threshold	2.387867293628998	4182350	scripts_plotting/plot_figure2_enhanced.py
Figure 2	C	SNP Recovery ROC	ROC_Curve	TPR	FPR	0.0073	0.9176	Threshold	2.387777795223097	4182350	scripts_plotting/plot_figure2_enhanced.py
Figure 2	C	SNP Recovery ROC	ROC_Curve	TPR	FPR	0.0073	0.9178	Threshold	2.387287715059493	4182350	scripts_plotting/plot_figure2_enhanced.py
Figure 2	C	SNP Recovery ROC	ROC_Curve	TPR	FPR	0.0074	0.9178	Threshold	2.387251457185219	4182350	scripts_plotting/plot_figure2_enhanced.py
Figure 2	C	SNP Recovery ROC	ROC_Curve	TPR	FPR	0.0074	0.9179	Threshold	2.386753576682736	4182350	scripts_plotting/plot_figure2_enhanced.py
Figure 2	C	SNP Recovery ROC	ROC_Curve	TPR	FPR	0.0077	0.9179	Threshold	2.385051491951832	4182350	scripts_plotting/plot_figure2_enhanced.py
Figure 2	C	SNP Recovery ROC	ROC_Curve	TPR	FPR	0.0077	0.9181	Threshold	2.3840291372260887	4182350	scripts_plotting/plot_figure2_enhanced.py
Figure 2	C	SNP Recovery ROC	ROC_Curve	TPR	FPR	0.0079	0.9181	Threshold	2.38305691173995	4182350	scripts_plotting/plot_figure2_enhanced.py
Figure 2	C	SNP Recovery ROC	ROC_Curve	TPR	FPR	0.0079	0.9182	Threshold	2.380938675667513	4182350	scripts_plotting/plot_figure2_enhanced.py
Figure 2	C	SNP Recovery ROC	ROC_Curve	TPR	FPR	0.008	0.9182	Threshold	2.38080910901212	4182350	scripts_plotting/plot_figure2_enhanced.py
Figure 2	C	SNP Recovery ROC	ROC_Curve	TPR	FPR	0.008	0.9186	Threshold	2.3789737237920643	4182350	scripts_plotting/plot_figure2_enhanced.py
Figure 2	C	SNP Recovery ROC	ROC_Curve	TPR	FPR	0.0081	0.9186	Threshold	2.378685225407522	4182350	scripts_plotting/plot_figure2_enhanced.py
Figure 2	C	SNP Recovery ROC	ROC_Curve	TPR	FPR	0.0081	0.9188	Threshold	2.3764631300865005	4182350	scripts_plotting/plot_figure2_enhanced.py
Figure 2	C	SNP Recovery ROC	ROC_Curve	TPR	FPR	0.0082	0.9188	Threshold	2.376275422139913	4182350	scripts_plotting/plot_figure2_enhanced.py
Figure 2	C	SNP Recovery ROC	ROC_Curve	TPR	FPR	0.0082	0.9192	Threshold	2.373784999190083	4182350	scripts_plotting/plot_figure2_enhanced.py
Figure 2	C	SNP Recovery ROC	ROC_Curve	TPR	FPR	0.0083	0.9192	Threshold	2.373215121931811	4182350	scripts_plotting/plot_figure2_enhanced.py
Figure 2	C	SNP Recovery ROC	ROC_Curve	TPR	FPR	0.0083	0.9198	Threshold	2.37115418930192	4182350	scripts_plotting/plot_figure2_enhanced.py
Figure 2	C	SNP Recovery ROC	ROC_Curve	TPR	FPR	0.0084	0.9198	Threshold	2.371098522769836	4182350	scripts_plotting/plot_figure2_enhanced.py
Figure 2	C	SNP Recovery ROC	ROC_Curve	TPR	FPR	0.0084	0.9203	Threshold	2.368705055329879	4182350	scripts_plotting/plot_figure2_enhanced.py
Figure 2	C	SNP Recovery ROC	ROC_Curve	TPR	FPR	0.0085	0.9203	Threshold	2.3676552558633484	4182350	scripts_plotting/plot_figure2_enhanced.py
Figure 2	C	SNP Recovery ROC	ROC_Curve	TPR	FPR	0.0085	0.9209	Threshold	2.3646549808733823	4182350	scripts_plotting/plot_figure2_enhanced.py
Figure 2	C	SNP Recovery ROC	ROC_Curve	TPR	FPR	0.0088	0.9209	Threshold	2.3643029370316446	4182350	scripts_plotting/plot_figure2_enhanced.py
Figure 2	C	SNP Recovery ROC	ROC_Curve	TPR	FPR	0.0088	0.9214	Threshold	2.362398648194397	4182350	scripts_plotting/plot_figure2_enhanced.py
Figure 2	C	SNP Recovery ROC	ROC_Curve	TPR	FPR	0.0094	0.9214	Threshold	2.3606924610779685	4182350	scripts_plotting/plot_figure2_enhanced.py
Figure 2	C	SNP Recovery ROC	ROC_Curve	TPR	FPR	0.0094	0.9221	Threshold	2.358919744721887	4182350	scripts_plotting/plot_figure2_enhanced.py
Figure 2	C	SNP Recovery ROC	ROC_Curve	TPR	FPR	0.0095	0.9221	Threshold	2.358836308747022	4182350	scripts_plotting/plot_figure2_enhanced.py
Figure 2	C	SNP Recovery ROC	ROC_Curve	TPR	FPR	0.0095	0.9222	Threshold	2.3580180315874544	4182350	scripts_plotting/plot_figure2_enhanced.py
Figure 2	C	SNP Recovery ROC	ROC_Curve	TPR	FPR	0.0097	0.9222	Threshold	2.3575040073033	4182350	scripts_plotting/plot_figure2_enhanced.py
Figure 2	C	SNP Recovery ROC	ROC_Curve	TPR	FPR	0.0097	0.9226	Threshold	2.3548053053537936	4182350	scripts_plotting/plot_figure2_enhanced.py
Figure 2	C	SNP Recovery ROC	ROC_Curve	TPR	FPR	0.01	0.9226	Threshold	2.353916430669287	4182350	scripts_plotting/plot_figure2_enhanced.py
Figure 2	C	SNP Recovery ROC	ROC_Curve	TPR	FPR	0.01	0.9232	Threshold	2.351301698649077	4182350	scripts_plotting/plot_figure2_enhanced.py
Figure 2	C	SNP Recovery ROC	ROC_Curve	TPR	FPR	0.0101	0.9232	Threshold	2.350796670298646	4182350	scripts_plotting/plot_figure2_enhanced.py
Figure 2	C	SNP Recovery ROC	ROC_Curve	TPR	FPR	0.0101	0.9234	Threshold	2.349694265902789	4182350	scripts_plotting/plot_figure2_enhanced.py
Figure 2	C	SNP Recovery ROC	ROC_Curve	TPR	FPR	0.0102	0.9234	Threshold	2.3494010530163965	4182350	scripts_plotting/plot_figure2_enhanced.py
Figure 2	C	SNP Recovery ROC	ROC_Curve	TPR	FPR	0.0102	0.9242	Threshold	2.346071319575733	4182350	scripts_plotting/plot_figure2_enhanced.py
Figure 2	C	SNP Recovery ROC	ROC_Curve	TPR	FPR	0.0103	0.9242	Threshold	2.3457841901752072	4182350	scripts_plotting/plot_figure2_enhanced.py
Figure 2	C	SNP Recovery ROC	ROC_Curve	TPR	FPR	0.0103	0.9252	Threshold	2.340479785975945	4182350	scripts_plotting/plot_figure2_enhanced.py
Figure 2	C	SNP Recovery ROC	ROC_Curve	TPR	FPR	0.0105	0.9252	Threshold	2.3399603346602658	4182350	scripts_plotting/plot_figure2_enhanced.py
Figure 2	C	SNP Recovery ROC	ROC_Curve	TPR	FPR	0.0105	0.9254	Threshold	2.3393413572334394	4182350	scripts_plotting/plot_figure2_enhanced.py
Figure 2	C	SNP Recovery ROC	ROC_Curve	TPR	FPR	0.0108	0.9254	Threshold	2.338726423101031	4182350	scripts_plotting/plot_figure2_enhanced.py
Figure 2	C	SNP Recovery ROC	ROC_Curve	TPR	FPR	0.0108	0.9255	Threshold	2.338608837059828	4182350	scripts_plotting/plot_figure2_enhanced.py
Figure 2	C	SNP Recovery ROC	ROC_Curve	TPR	FPR	0.0109	0.9255	Threshold	2.338291671557194	4182350	scripts_plotting/plot_figure2_enhanced.py
Figure 2	C	SNP Recovery ROC	ROC_Curve	TPR	FPR	0.0109	0.9257	Threshold	2.3376499069102863	4182350	scripts_plotting/plot_figure2_enhanced.py
Figure 2	C	SNP Recovery ROC	ROC_Curve	TPR	FPR	0.0113	0.9257	Threshold	2.3365947062004224	4182350	scripts_plotting/plot_figure2_enhanced.py
Figure 2	C	SNP Recovery ROC	ROC_Curve	TPR	FPR	0.0113	0.9258	Threshold	2.3362616500772533	4182350	scripts_plotting/plot_figure2_enhanced.py
Figure 2	C	SNP Recovery ROC	ROC_Curve	TPR	FPR	0.0115	0.9258	Threshold	2.336052274925403	4182350	scripts_plotting/plot_figure2_enhanced.py
Figure 2	C	SNP Recovery ROC	ROC_Curve	TPR	FPR	0.0115	0.9261	Threshold	2.332875518702248	4182350	scripts_plotting/plot_figure2_enhanced.py
Figure 2	C	SNP Recovery ROC	ROC_Curve	TPR	FPR	0.0116	0.9261	Threshold	2.332874211333526	4182350	scripts_plotting/plot_figure2_enhanced.py
Figure 2	C	SNP Recovery ROC	ROC_Curve	TPR	FPR	0.0116	0.9269	Threshold	2.3298977156557115	4182350	scripts_plotting/plot_figure2_enhanced.py
Figure 2	C	SNP Recovery ROC	ROC_Curve	TPR	FPR	0.0118	0.9269	Threshold	2.3292452936587877	4182350	scripts_plotting/plot_figure2_enhanced.py
Figure 2	C	SNP Recovery ROC	ROC_Curve	TPR	FPR	0.0118	0.9272	Threshold	2.326556723785597	4182350	scripts_plotting/plot_figure2_enhanced.py
Figure 2	C	SNP Recovery ROC	ROC_Curve	TPR	FPR	0.0119	0.9272	Threshold	2.3246688183681217	4182350	scripts_plotting/plot_figure2_enhanced.py
Figure 2	C	SNP Recovery ROC	ROC_Curve	TPR	FPR	0.0119	0.9275	Threshold	2.3214595744586526	4182350	scripts_plotting/plot_figure2_enhanced.py
Figure 2	C	SNP Recovery ROC	ROC_Curve	TPR	FPR	0.012	0.9275	Threshold	2.320783949558244	4182350	scripts_plotting/plot_figure2_enhanced.py
Figure 2	C	SNP Recovery ROC	ROC_Curve	TPR	FPR	0.012	0.9278	Threshold	2.3198376541681176	4182350	scripts_plotting/plot_figure2_enhanced.py
Figure 2	C	SNP Recovery ROC	ROC_Curve	TPR	FPR	0.0122	0.9278	Threshold	2.319242765439685	4182350	scripts_plotting/plot_figure2_enhanced.py
Figure 2	C	SNP Recovery ROC	ROC_Curve	TPR	FPR	0.0122	0.9279	Threshold	2.3190009314380937	4182350	scripts_plotting/plot_figure2_enhanced.py
Figure 2	C	SNP Recovery ROC	ROC_Curve	TPR	FPR	0.0123	0.9279	Threshold	2.318525410247533	4182350	scripts_plotting/plot_figure2_enhanced.py
Figure 2	C	SNP Recovery ROC	ROC_Curve	TPR	FPR	0.0123	0.928	Threshold	2.317641174783289	4182350	scripts_plotting/plot_figure2_enhanced.py
Figure 2	C	SNP Recovery ROC	ROC_Curve	TPR	FPR	0.0124	0.928	Threshold	2.317493342279685	4182350	scripts_plotting/plot_figure2_enhanced.py
Figure 2	C	SNP Recovery ROC	ROC_Curve	TPR	FPR	0.0124	0.9281	Threshold	2.317251838412622	4182350	scripts_plotting/plot_figure2_enhanced.py
Figure 2	C	SNP Recovery ROC	ROC_Curve	TPR	FPR	0.0125	0.9281	Threshold	2.316824605541436	4182350	scripts_plotting/plot_figure2_enhanced.py
Figure 2	C	SNP Recovery ROC	ROC_Curve	TPR	FPR	0.0125	0.9284	Threshold	2.3159987983677977	4182350	scripts_plotting/plot_figure2_enhanced.py
Figure 2	C	SNP Recovery ROC	ROC_Curve	TPR	FPR	0.0126	0.9284	Threshold	2.31530605414982	4182350	scripts_plotting/plot_figure2_enhanced.py
Figure 2	C	SNP Recovery ROC	ROC_Curve	TPR	FPR	0.0126	0.9289	Threshold	2.3133973146007745	4182350	scripts_plotting/plot_figure2_enhanced.py
Figure 2	C	SNP Recovery ROC	ROC_Curve	TPR	FPR	0.0128	0.9289	Threshold	2.310810566396671	4182350	scripts_plotting/plot_figure2_enhanced.py
Figure 2	C	SNP Recovery ROC	ROC_Curve	TPR	FPR	0.0128	0.929	Threshold	2.310666894288059	4182350	scripts_plotting/plot_figure2_enhanced.py
Figure 2	C	SNP Recovery ROC	ROC_Curve	TPR	FPR	0.0131	0.929	Threshold	2.3078086898214867	4182350	scripts_plotting/plot_figure2_enhanced.py
Figure 2	C	SNP Recovery ROC	ROC_Curve	TPR	FPR	0.0131	0.9291	Threshold	2.307018707099322	4182350	scripts_plotting/plot_figure2_enhanced.py
Figure 2	C	SNP Recovery ROC	ROC_Curve	TPR	FPR	0.0134	0.9291	Threshold	2.304684133665507	4182350	scripts_plotting/plot_figure2_enhanced.py
Figure 2	C	SNP Recovery ROC	ROC_Curve	TPR	FPR	0.0134	0.9296	Threshold	2.302304779833194	4182350	scripts_plotting/plot_figure2_enhanced.py
Figure 2	C	SNP Recovery ROC	ROC_Curve	TPR	FPR	0.0137	0.9296	Threshold	2.3010638098446887	4182350	scripts_plotting/plot_figure2_enhanced.py
Figure 2	C	SNP Recovery ROC	ROC_Curve	TPR	FPR	0.0137	0.9298	Threshold	2.300609092051957	4182350	scripts_plotting/plot_figure2_enhanced.py
Figure 2	C	SNP Recovery ROC	ROC_Curve	TPR	FPR	0.0138	0.9298	Threshold	2.3006030123421337	4182350	scripts_plotting/plot_figure2_enhanced.py
Figure 2	C	SNP Recovery ROC	ROC_Curve	TPR	FPR	0.0138	0.9299	Threshold	2.3002681875908952	4182350	scripts_plotting/plot_figure2_enhanced.py
Figure 2	C	SNP Recovery ROC	ROC_Curve	TPR	FPR	0.0139	0.9299	Threshold	2.299158002388251	4182350	scripts_plotting/plot_figure2_enhanced.py
Figure 2	C	SNP Recovery ROC	ROC_Curve	TPR	FPR	0.0139	0.9305	Threshold	2.296705867093071	4182350	scripts_plotting/plot_figure2_enhanced.py
Figure 2	C	SNP Recovery ROC	ROC_Curve	TPR	FPR	0.014	0.9305	Threshold	2.295794487475663	4182350	scripts_plotting/plot_figure2_enhanced.py
Figure 2	C	SNP Recovery ROC	ROC_Curve	TPR	FPR	0.014	0.9309	Threshold	2.2933894850840506	4182350	scripts_plotting/plot_figure2_enhanced.py
Figure 2	C	SNP Recovery ROC	ROC_Curve	TPR	FPR	0.0141	0.9309	Threshold	2.292123303001316	4182350	scripts_plotting/plot_figure2_enhanced.py
Figure 2	C	SNP Recovery ROC	ROC_Curve	TPR	FPR	0.0141	0.931	Threshold	2.2916507576836533	4182350	scripts_plotting/plot_figure2_enhanced.py
Figure 2	C	SNP Recovery ROC	ROC_Curve	TPR	FPR	0.0142	0.931	Threshold	2.29078324433058	4182350	scripts_plotting/plot_figure2_enhanced.py
Figure 2	C	SNP Recovery ROC	ROC_Curve	TPR	FPR	0.0142	0.9311	Threshold	2.290498971760135	4182350	scripts_plotting/plot_figure2_enhanced.py
Figure 2	C	SNP Recovery ROC	ROC_Curve	TPR	FPR	0.0144	0.9311	Threshold	2.2891206403710207	4182350	scripts_plotting/plot_figure2_enhanced.py
Figure 2	C	SNP Recovery ROC	ROC_Curve	TPR	FPR	0.0144	0.9313	Threshold	2.288744106253127	4182350	scripts_plotting/plot_figure2_enhanced.py
Figure 2	C	SNP Recovery ROC	ROC_Curve	TPR	FPR	0.0147	0.9313	Threshold	2.288368075771677	4182350	scripts_plotting/plot_figure2_enhanced.py
Figure 2	C	SNP Recovery ROC	ROC_Curve	TPR	FPR	0.0147	0.9314	Threshold	2.288021783344652	4182350	scripts_plotting/plot_figure2_enhanced.py
Figure 2	C	SNP Recovery ROC	ROC_Curve	TPR	FPR	0.0148	0.9314	Threshold	2.2877787698911995	4182350	scripts_plotting/plot_figure2_enhanced.py
Figure 2	C	SNP Recovery ROC	ROC_Curve	TPR	FPR	0.0148	0.9315	Threshold	2.2875027687300467	4182350	scripts_plotting/plot_figure2_enhanced.py
Figure 2	C	SNP Recovery ROC	ROC_Curve	TPR	FPR	0.0154	0.9315	Threshold	2.2854131579518824	4182350	scripts_plotting/plot_figure2_enhanced.py
Figure 2	C	SNP Recovery ROC	ROC_Curve	TPR	FPR	0.0154	0.9316	Threshold	2.2853980403282823	4182350	scripts_plotting/plot_figure2_enhanced.py
Figure 2	C	SNP Recovery ROC	ROC_Curve	TPR	FPR	0.0155	0.9316	Threshold	2.2851900432583223	4182350	scripts_plotting/plot_figure2_enhanced.py
Figure 2	C	SNP Recovery ROC	ROC_Curve	TPR	FPR	0.0155	0.9324	Threshold	2.279105112054061	4182350	scripts_plotting/plot_figure2_enhanced.py
Figure 2	C	SNP Recovery ROC	ROC_Curve	TPR	FPR	0.0156	0.9324	Threshold	2.2783603958335195	4182350	scripts_plotting/plot_figure2_enhanced.py
Figure 2	C	SNP Recovery ROC	ROC_Curve	TPR	FPR	0.0156	0.9325	Threshold	2.2782897705681764	4182350	scripts_plotting/plot_figure2_enhanced.py
Figure 2	C	SNP Recovery ROC	ROC_Curve	TPR	FPR	0.0157	0.9325	Threshold	2.278048959138616	4182350	scripts_plotting/plot_figure2_enhanced.py
Figure 2	C	SNP Recovery ROC	ROC_Curve	TPR	FPR	0.0157	0.9326	Threshold	2.2775165868229643	4182350	scripts_plotting/plot_figure2_enhanced.py
Figure 2	C	SNP Recovery ROC	ROC_Curve	TPR	FPR	0.0158	0.9326	Threshold	2.276914328715385	4182350	scripts_plotting/plot_figure2_enhanced.py
Figure 2	C	SNP Recovery ROC	ROC_Curve	TPR	FPR	0.0158	0.9327	Threshold	2.276413918989777	4182350	scripts_plotting/plot_figure2_enhanced.py
Figure 2	C	SNP Recovery ROC	ROC_Curve	TPR	FPR	0.0159	0.9327	Threshold	2.2763355448075537	4182350	scripts_plotting/plot_figure2_enhanced.py
Figure 2	C	SNP Recovery ROC	ROC_Curve	TPR	FPR	0.0159	0.9328	Threshold	2.276010544383193	4182350	scripts_plotting/plot_figure2_enhanced.py
Figure 2	C	SNP Recovery ROC	ROC_Curve	TPR	FPR	0.016	0.9328	Threshold	2.275902912495822	4182350	scripts_plotting/plot_figure2_enhanced.py
Figure 2	C	SNP Recovery ROC	ROC_Curve	TPR	FPR	0.016	0.9329	Threshold	2.275665275339859	4182350	scripts_plotting/plot_figure2_enhanced.py
Figure 2	C	SNP Recovery ROC	ROC_Curve	TPR	FPR	0.0161	0.9329	Threshold	2.275457705544442	4182350	scripts_plotting/plot_figure2_enhanced.py
Figure 2	C	SNP Recovery ROC	ROC_Curve	TPR	FPR	0.0161	0.9333	Threshold	2.272909023723462	4182350	scripts_plotting/plot_figure2_enhanced.py
Figure 2	C	SNP Recovery ROC	ROC_Curve	TPR	FPR	0.0163	0.9333	Threshold	2.2722217685669763	4182350	scripts_plotting/plot_figure2_enhanced.py
Figure 2	C	SNP Recovery ROC	ROC_Curve	TPR	FPR	0.0163	0.9334	Threshold	2.2718364868364005	4182350	scripts_plotting/plot_figure2_enhanced.py
Figure 2	C	SNP Recovery ROC	ROC_Curve	TPR	FPR	0.0165	0.9334	Threshold	2.2711814030878648	4182350	scripts_plotting/plot_figure2_enhanced.py
Figure 2	C	SNP Recovery ROC	ROC_Curve	TPR	FPR	0.0165	0.9336	Threshold	2.268671660459882	4182350	scripts_plotting/plot_figure2_enhanced.py
Figure 2	C	SNP Recovery ROC	ROC_Curve	TPR	FPR	0.0166	0.9336	Threshold	2.268354895768549	4182350	scripts_plotting/plot_figure2_enhanced.py
Figure 2	C	SNP Recovery ROC	ROC_Curve	TPR	FPR	0.0166	0.9339	Threshold	2.266640664585686	4182350	scripts_plotting/plot_figure2_enhanced.py
Figure 2	C	SNP Recovery ROC	ROC_Curve	TPR	FPR	0.0167	0.9339	Threshold	2.266622735921317	4182350	scripts_plotting/plot_figure2_enhanced.py
Figure 2	C	SNP Recovery ROC	ROC_Curve	TPR	FPR	0.0167	0.934	Threshold	2.266112297064072	4182350	scripts_plotting/plot_figure2_enhanced.py
Figure 2	C	SNP Recovery ROC	ROC_Curve	TPR	FPR	0.0169	0.934	Threshold	2.2637206029528048	4182350	scripts_plotting/plot_figure2_enhanced.py
Figure 2	C	SNP Recovery ROC	ROC_Curve	TPR	FPR	0.0169	0.9342	Threshold	2.2628839210853697	4182350	scripts_plotting/plot_figure2_enhanced.py
Figure 2	C	SNP Recovery ROC	ROC_Curve	TPR	FPR	0.017	0.9342	Threshold	2.2624120309324893	4182350	scripts_plotting/plot_figure2_enhanced.py
Figure 2	C	SNP Recovery ROC	ROC_Curve	TPR	FPR	0.017	0.9345	Threshold	2.2614934921899805	4182350	scripts_plotting/plot_figure2_enhanced.py
Figure 2	C	SNP Recovery ROC	ROC_Curve	TPR	FPR	0.0171	0.9345	Threshold	2.261341479946174	4182350	scripts_plotting/plot_figure2_enhanced.py
Figure 2	C	SNP Recovery ROC	ROC_Curve	TPR	FPR	0.0171	0.9346	Threshold	2.2600103737058195	4182350	scripts_plotting/plot_figure2_enhanced.py
Figure 2	C	SNP Recovery ROC	ROC_Curve	TPR	FPR	0.0172	0.9346	Threshold	2.259925542165285	4182350	scripts_plotting/plot_figure2_enhanced.py
Figure 2	C	SNP Recovery ROC	ROC_Curve	TPR	FPR	0.0172	0.9352	Threshold	2.257721249270404	4182350	scripts_plotting/plot_figure2_enhanced.py
Figure 2	C	SNP Recovery ROC	ROC_Curve	TPR	FPR	0.0173	0.9352	Threshold	2.2572938664592868	4182350	scripts_plotting/plot_figure2_enhanced.py
Figure 2	C	SNP Recovery ROC	ROC_Curve	TPR	FPR	0.0173	0.9353	Threshold	2.256001795676415	4182350	scripts_plotting/plot_figure2_enhanced.py
Figure 2	C	SNP Recovery ROC	ROC_Curve	TPR	FPR	0.0174	0.9353	Threshold	2.2559548269865326	4182350	scripts_plotting/plot_figure2_enhanced.py
Figure 2	C	SNP Recovery ROC	ROC_Curve	TPR	FPR	0.0174	0.9356	Threshold	2.254914869956011	4182350	scripts_plotting/plot_figure2_enhanced.py
Figure 2	C	SNP Recovery ROC	ROC_Curve	TPR	FPR	0.0175	0.9356	Threshold	2.254447289504113	4182350	scripts_plotting/plot_figure2_enhanced.py
Figure 2	C	SNP Recovery ROC	ROC_Curve	TPR	FPR	0.0175	0.9359	Threshold	2.2532956480635726	4182350	scripts_plotting/plot_figure2_enhanced.py
Figure 2	C	SNP Recovery ROC	ROC_Curve	TPR	FPR	0.0176	0.9359	Threshold	2.2531946455299035	4182350	scripts_plotting/plot_figure2_enhanced.py
Figure 2	C	SNP Recovery ROC	ROC_Curve	TPR	FPR	0.0176	0.936	Threshold	2.2530423837146443	4182350	scripts_plotting/plot_figure2_enhanced.py
Figure 2	C	SNP Recovery ROC	ROC_Curve	TPR	FPR	0.0178	0.936	Threshold	2.2526902128645614	4182350	scripts_plotting/plot_figure2_enhanced.py
Figure 2	C	SNP Recovery ROC	ROC_Curve	TPR	FPR	0.0178	0.9361	Threshold	2.251724634277764	4182350	scripts_plotting/plot_figure2_enhanced.py
Figure 2	C	SNP Recovery ROC	ROC_Curve	TPR	FPR	0.0179	0.9361	Threshold	2.251374572970399	4182350	scripts_plotting/plot_figure2_enhanced.py
Figure 2	C	SNP Recovery ROC	ROC_Curve	TPR	FPR	0.0179	0.9363	Threshold	2.248888671753667	4182350	scripts_plotting/plot_figure2_enhanced.py
Figure 2	C	SNP Recovery ROC	ROC_Curve	TPR	FPR	0.018	0.9363	Threshold	2.2474187396002394	4182350	scripts_plotting/plot_figure2_enhanced.py
Figure 2	C	SNP Recovery ROC	ROC_Curve	TPR	FPR	0.018	0.9367	Threshold	2.24561842936732	4182350	scripts_plotting/plot_figure2_enhanced.py
Figure 2	C	SNP Recovery ROC	ROC_Curve	TPR	FPR	0.0183	0.9367	Threshold	2.244711217774064	4182350	scripts_plotting/plot_figure2_enhanced.py
Figure 2	C	SNP Recovery ROC	ROC_Curve	TPR	FPR	0.0183	0.9368	Threshold	2.24406231088069	4182350	scripts_plotting/plot_figure2_enhanced.py
Figure 2	C	SNP Recovery ROC	ROC_Curve	TPR	FPR	0.0186	0.9368	Threshold	2.2377875883359466	4182350	scripts_plotting/plot_figure2_enhanced.py
Figure 2	C	SNP Recovery ROC	ROC_Curve	TPR	FPR	0.0186	0.9369	Threshold	2.237173469091978	4182350	scripts_plotting/plot_figure2_enhanced.py
Figure 2	C	SNP Recovery ROC	ROC_Curve	TPR	FPR	0.0187	0.9369	Threshold	2.236783689322661	4182350	scripts_plotting/plot_figure2_enhanced.py
Figure 2	C	SNP Recovery ROC	ROC_Curve	TPR	FPR	0.0187	0.9371	Threshold	2.2356459332088985	4182350	scripts_plotting/plot_figure2_enhanced.py
Figure 2	C	SNP Recovery ROC	ROC_Curve	TPR	FPR	0.0188	0.9371	Threshold	2.234885460769018	4182350	scripts_plotting/plot_figure2_enhanced.py
Figure 2	C	SNP Recovery ROC	ROC_Curve	TPR	FPR	0.0188	0.9372	Threshold	2.234573458643756	4182350	scripts_plotting/plot_figure2_enhanced.py
Figure 2	C	SNP Recovery ROC	ROC_Curve	TPR	FPR	0.0189	0.9372	Threshold	2.232840912446956	4182350	scripts_plotting/plot_figure2_enhanced.py
Figure 2	C	SNP Recovery ROC	ROC_Curve	TPR	FPR	0.0189	0.9373	Threshold	2.2327188532313422	4182350	scripts_plotting/plot_figure2_enhanced.py
Figure 2	C	SNP Recovery ROC	ROC_Curve	TPR	FPR	0.019	0.9373	Threshold	2.231813467456224	4182350	scripts_plotting/plot_figure2_enhanced.py
Figure 2	C	SNP Recovery ROC	ROC_Curve	TPR	FPR	0.019	0.9375	Threshold	2.231169140573084	4182350	scripts_plotting/plot_figure2_enhanced.py
Figure 2	C	SNP Recovery ROC	ROC_Curve	TPR	FPR	0.0191	0.9375	Threshold	2.2311276443838954	4182350	scripts_plotting/plot_figure2_enhanced.py
Figure 2	C	SNP Recovery ROC	ROC_Curve	TPR	FPR	0.0191	0.938	Threshold	2.229449433420099	4182350	scripts_plotting/plot_figure2_enhanced.py
Figure 2	C	SNP Recovery ROC	ROC_Curve	TPR	FPR	0.0192	0.938	Threshold	2.2284332320457896	4182350	scripts_plotting/plot_figure2_enhanced.py
Figure 2	C	SNP Recovery ROC	ROC_Curve	TPR	FPR	0.0192	0.9381	Threshold	2.2282903995864904	4182350	scripts_plotting/plot_figure2_enhanced.py
Figure 2	C	SNP Recovery ROC	ROC_Curve	TPR	FPR	0.0193	0.9381	Threshold	2.2281495480565967	4182350	scripts_plotting/plot_figure2_enhanced.py
Figure 2	C	SNP Recovery ROC	ROC_Curve	TPR	FPR	0.0193	0.9382	Threshold	2.227690300887517	4182350	scripts_plotting/plot_figure2_enhanced.py
Figure 2	C	SNP Recovery ROC	ROC_Curve	TPR	FPR	0.0195	0.9382	Threshold	2.2269658647594115	4182350	scripts_plotting/plot_figure2_enhanced.py
Figure 2	C	SNP Recovery ROC	ROC_Curve	TPR	FPR	0.0195	0.9384	Threshold	2.226626208930735	4182350	scripts_plotting/plot_figure2_enhanced.py
Figure 2	C	SNP Recovery ROC	ROC_Curve	TPR	FPR	0.0197	0.9384	Threshold	2.2253974291362395	4182350	scripts_plotting/plot_figure2_enhanced.py
Figure 2	C	SNP Recovery ROC	ROC_Curve	TPR	FPR	0.0197	0.9385	Threshold	2.225185679619292	4182350	scripts_plotting/plot_figure2_enhanced.py
Figure 2	C	SNP Recovery ROC	ROC_Curve	TPR	FPR	0.0198	0.9385	Threshold	2.225116463344611	4182350	scripts_plotting/plot_figure2_enhanced.py
Figure 2	C	SNP Recovery ROC	ROC_Curve	TPR	FPR	0.0198	0.9386	Threshold	2.2250543979714266	4182350	scripts_plotting/plot_figure2_enhanced.py
Figure 2	C	SNP Recovery ROC	ROC_Curve	TPR	FPR	0.0199	0.9386	Threshold	2.224988913011675	4182350	scripts_plotting/plot_figure2_enhanced.py
Figure 2	C	SNP Recovery ROC	ROC_Curve	TPR	FPR	0.0199	0.9387	Threshold	2.223296452788347	4182350	scripts_plotting/plot_figure2_enhanced.py
Figure 2	C	SNP Recovery ROC	ROC_Curve	TPR	FPR	0.0202	0.9387	Threshold	2.222175878657351	4182350	scripts_plotting/plot_figure2_enhanced.py
Figure 2	C	SNP Recovery ROC	ROC_Curve	TPR	FPR	0.0202	0.9388	Threshold	2.2221465924114403	4182350	scripts_plotting/plot_figure2_enhanced.py
Figure 2	C	SNP Recovery ROC	ROC_Curve	TPR	FPR	0.0204	0.9388	Threshold	2.220968834027791	4182350	scripts_plotting/plot_figure2_enhanced.py
Figure 2	C	SNP Recovery ROC	ROC_Curve	TPR	FPR	0.0204	0.9389	Threshold	2.2197573657263936	4182350	scripts_plotting/plot_figure2_enhanced.py
Figure 2	C	SNP Recovery ROC	ROC_Curve	TPR	FPR	0.0207	0.9389	Threshold	2.219425923341756	4182350	scripts_plotting/plot_figure2_enhanced.py
Figure 2	C	SNP Recovery ROC	ROC_Curve	TPR	FPR	0.0207	0.9391	Threshold	2.2189989625520368	4182350	scripts_plotting/plot_figure2_enhanced.py
Figure 2	C	SNP Recovery ROC	ROC_Curve	TPR	FPR	0.0208	0.9391	Threshold	2.218204387290005	4182350	scripts_plotting/plot_figure2_enhanced.py
Figure 2	C	SNP Recovery ROC	ROC_Curve	TPR	FPR	0.0208	0.9392	Threshold	2.218142015392217	4182350	scripts_plotting/plot_figure2_enhanced.py
Figure 2	C	SNP Recovery ROC	ROC_Curve	TPR	FPR	0.0209	0.9392	Threshold	2.217982854920807	4182350	scripts_plotting/plot_figure2_enhanced.py
Figure 2	C	SNP Recovery ROC	ROC_Curve	TPR	FPR	0.0209	0.9393	Threshold	2.217793184074635	4182350	scripts_plotting/plot_figure2_enhanced.py
Figure 2	C	SNP Recovery ROC	ROC_Curve	TPR	FPR	0.0211	0.9393	Threshold	2.217307557564007	4182350	scripts_plotting/plot_figure2_enhanced.py
Figure 2	C	SNP Recovery ROC	ROC_Curve	TPR	FPR	0.0211	0.9396	Threshold	2.2160313835532293	4182350	scripts_plotting/plot_figure2_enhanced.py
Figure 2	C	SNP Recovery ROC	ROC_Curve	TPR	FPR	0.0213	0.9396	Threshold	2.215762986611106	4182350	scripts_plotting/plot_figure2_enhanced.py
Figure 2	C	SNP Recovery ROC	ROC_Curve	TPR	FPR	0.0213	0.9399	Threshold	2.2142595240597296	4182350	scripts_plotting/plot_figure2_enhanced.py
Figure 2	C	SNP Recovery ROC	ROC_Curve	TPR	FPR	0.0216	0.9399	Threshold	2.212721980238006	4182350	scripts_plotting/plot_figure2_enhanced.py
Figure 2	C	SNP Recovery ROC	ROC_Curve	TPR	FPR	0.0216	0.9401	Threshold	2.2105716026217848	4182350	scripts_plotting/plot_figure2_enhanced.py
Figure 2	C	SNP Recovery ROC	ROC_Curve	TPR	FPR	0.0219	0.9401	Threshold	2.209606209846684	4182350	scripts_plotting/plot_figure2_enhanced.py
Figure 2	C	SNP Recovery ROC	ROC_Curve	TPR	FPR	0.0219	0.9402	Threshold	2.207754859862065	4182350	scripts_plotting/plot_figure2_enhanced.py
Figure 2	C	SNP Recovery ROC	ROC_Curve	TPR	FPR	0.022	0.9402	Threshold	2.2071787458161056	4182350	scripts_plotting/plot_figure2_enhanced.py
Figure 2	C	SNP Recovery ROC	ROC_Curve	TPR	FPR	0.022	0.9403	Threshold	2.206743777961693	4182350	scripts_plotting/plot_figure2_enhanced.py
Figure 2	C	SNP Recovery ROC	ROC_Curve	TPR	FPR	0.0222	0.9403	Threshold	2.2055551766844173	4182350	scripts_plotting/plot_figure2_enhanced.py
Figure 2	C	SNP Recovery ROC	ROC_Curve	TPR	FPR	0.0222	0.9406	Threshold	2.203905220103226	4182350	scripts_plotting/plot_figure2_enhanced.py
Figure 2	C	SNP Recovery ROC	ROC_Curve	TPR	FPR	0.0226	0.9406	Threshold	2.202187033725941	4182350	scripts_plotting/plot_figure2_enhanced.py
Figure 2	C	SNP Recovery ROC	ROC_Curve	TPR	FPR	0.0226	0.9407	Threshold	2.2013433781227763	4182350	scripts_plotting/plot_figure2_enhanced.py
Figure 2	C	SNP Recovery ROC	ROC_Curve	TPR	FPR	0.0227	0.9407	Threshold	2.201042691351081	4182350	scripts_plotting/plot_figure2_enhanced.py
Figure 2	C	SNP Recovery ROC	ROC_Curve	TPR	FPR	0.0227	0.9409	Threshold	2.2005027573831497	4182350	scripts_plotting/plot_figure2_enhanced.py
Figure 2	C	SNP Recovery ROC	ROC_Curve	TPR	FPR	0.0229	0.9409	Threshold	2.199742988494336	4182350	scripts_plotting/plot_figure2_enhanced.py
Figure 2	C	SNP Recovery ROC	ROC_Curve	TPR	FPR	0.0229	0.9411	Threshold	2.1997181968762654	4182350	scripts_plotting/plot_figure2_enhanced.py
Figure 2	C	SNP Recovery ROC	ROC_Curve	TPR	FPR	0.023	0.9411	Threshold	2.199050837605905	4182350	scripts_plotting/plot_figure2_enhanced.py
Figure 2	C	SNP Recovery ROC	ROC_Curve	TPR	FPR	0.023	0.9413	Threshold	2.198105375332471	4182350	scripts_plotting/plot_figure2_enhanced.py
Figure 2	C	SNP Recovery ROC	ROC_Curve	TPR	FPR	0.0232	0.9413	Threshold	2.197303271624876	4182350	scripts_plotting/plot_figure2_enhanced.py
Figure 2	C	SNP Recovery ROC	ROC_Curve	TPR	FPR	0.0232	0.9414	Threshold	2.197117095058956	4182350	scripts_plotting/plot_figure2_enhanced.py
Figure 2	C	SNP Recovery ROC	ROC_Curve	TPR	FPR	0.0233	0.9414	Threshold	2.197116532366166	4182350	scripts_plotting/plot_figure2_enhanced.py
Figure 2	C	SNP Recovery ROC	ROC_Curve	TPR	FPR	0.0233	0.9415	Threshold	2.197112747856933	4182350	scripts_plotting/plot_figure2_enhanced.py
Figure 2	C	SNP Recovery ROC	ROC_Curve	TPR	FPR	0.0234	0.9415	Threshold	2.1970677271106087	4182350	scripts_plotting/plot_figure2_enhanced.py
Figure 2	C	SNP Recovery ROC	ROC_Curve	TPR	FPR	0.0234	0.9417	Threshold	2.1963050271582185	4182350	scripts_plotting/plot_figure2_enhanced.py
Figure 2	C	SNP Recovery ROC	ROC_Curve	TPR	FPR	0.0236	0.9417	Threshold	2.1958636078688376	4182350	scripts_plotting/plot_figure2_enhanced.py
Figure 2	C	SNP Recovery ROC	ROC_Curve	TPR	FPR	0.0236	0.9419	Threshold	2.194505196308516	4182350	scripts_plotting/plot_figure2_enhanced.py
Figure 2	C	SNP Recovery ROC	ROC_Curve	TPR	FPR	0.0241	0.9419	Threshold	2.19354316302552	4182350	scripts_plotting/plot_figure2_enhanced.py
Figure 2	C	SNP Recovery ROC	ROC_Curve	TPR	FPR	0.0241	0.9421	Threshold	2.1929652787657323	4182350	scripts_plotting/plot_figure2_enhanced.py
Figure 2	C	SNP Recovery ROC	ROC_Curve	TPR	FPR	0.0242	0.9421	Threshold	2.1925582547813174	4182350	scripts_plotting/plot_figure2_enhanced.py
Figure 2	C	SNP Recovery ROC	ROC_Curve	TPR	FPR	0.0242	0.9425	Threshold	2.19139995568685	4182350	scripts_plotting/plot_figure2_enhanced.py
Figure 2	C	SNP Recovery ROC	ROC_Curve	TPR	FPR	0.0243	0.9425	Threshold	2.1904200031353644	4182350	scripts_plotting/plot_figure2_enhanced.py
Figure 2	C	SNP Recovery ROC	ROC_Curve	TPR	FPR	0.0243	0.9426	Threshold	2.189877355041201	4182350	scripts_plotting/plot_figure2_enhanced.py
Figure 2	C	SNP Recovery ROC	ROC_Curve	TPR	FPR	0.0245	0.9426	Threshold	2.1890127725410555	4182350	scripts_plotting/plot_figure2_enhanced.py
Figure 2	C	SNP Recovery ROC	ROC_Curve	TPR	FPR	0.0245	0.9429	Threshold	2.1874792903422344	4182350	scripts_plotting/plot_figure2_enhanced.py
Figure 2	C	SNP Recovery ROC	ROC_Curve	TPR	FPR	0.0246	0.9429	Threshold	2.187386610070765	4182350	scripts_plotting/plot_figure2_enhanced.py
Figure 2	C	SNP Recovery ROC	ROC_Curve	TPR	FPR	0.0246	0.9432	Threshold	2.1837976154894725	4182350	scripts_plotting/plot_figure2_enhanced.py
Figure 2	C	SNP Recovery ROC	ROC_Curve	TPR	FPR	0.0249	0.9432	Threshold	2.183239433163289	4182350	scripts_plotting/plot_figure2_enhanced.py
Figure 2	C	SNP Recovery ROC	ROC_Curve	TPR	FPR	0.0249	0.9433	Threshold	2.183114801986617	4182350	scripts_plotting/plot_figure2_enhanced.py
Figure 2	C	SNP Recovery ROC	ROC_Curve	TPR	FPR	0.025	0.9433	Threshold	2.1830972038801435	4182350	scripts_plotting/plot_figure2_enhanced.py
Figure 2	C	SNP Recovery ROC	ROC_Curve	TPR	FPR	0.025	0.9434	Threshold	2.1822692963380725	4182350	scripts_plotting/plot_figure2_enhanced.py
Figure 2	C	SNP Recovery ROC	ROC_Curve	TPR	FPR	0.0252	0.9434	Threshold	2.1821179523976766	4182350	scripts_plotting/plot_figure2_enhanced.py
Figure 2	C	SNP Recovery ROC	ROC_Curve	TPR	FPR	0.0252	0.9435	Threshold	2.181948632656788	4182350	scripts_plotting/plot_figure2_enhanced.py
Figure 2	C	SNP Recovery ROC	ROC_Curve	TPR	FPR	0.0253	0.9435	Threshold	2.181185276582312	4182350	scripts_plotting/plot_figure2_enhanced.py
Figure 2	C	SNP Recovery ROC	ROC_Curve	TPR	FPR	0.0253	0.9437	Threshold	2.179087191032082	4182350	scripts_plotting/plot_figure2_enhanced.py
Figure 2	C	SNP Recovery ROC	ROC_Curve	TPR	FPR	0.0256	0.9437	Threshold	2.1786108427577884	4182350	scripts_plotting/plot_figure2_enhanced.py
Figure 2	C	SNP Recovery ROC	ROC_Curve	TPR	FPR	0.0256	0.9439	Threshold	2.178500223609188	4182350	scripts_plotting/plot_figure2_enhanced.py
Figure 2	C	SNP Recovery ROC	ROC_Curve	TPR	FPR	0.0261	0.9439	Threshold	2.177723350762206	4182350	scripts_plotting/plot_figure2_enhanced.py
Figure 2	C	SNP Recovery ROC	ROC_Curve	TPR	FPR	0.0261	0.944	Threshold	2.177654999238093	4182350	scripts_plotting/plot_figure2_enhanced.py
Figure 2	C	SNP Recovery ROC	ROC_Curve	TPR	FPR	0.0262	0.944	Threshold	2.177476947086481	4182350	scripts_plotting/plot_figure2_enhanced.py
Figure 2	C	SNP Recovery ROC	ROC_Curve	TPR	FPR	0.0262	0.9441	Threshold	2.1769402213575586	4182350	scripts_plotting/plot_figure2_enhanced.py
Figure 2	C	SNP Recovery ROC	ROC_Curve	TPR	FPR	0.0266	0.9441	Threshold	2.175295775808246	4182350	scripts_plotting/plot_figure2_enhanced.py
Figure 2	C	SNP Recovery ROC	ROC_Curve	TPR	FPR	0.0266	0.9442	Threshold	2.175153074622141	4182350	scripts_plotting/plot_figure2_enhanced.py
Figure 2	C	SNP Recovery ROC	ROC_Curve	TPR	FPR	0.0267	0.9442	Threshold	2.17511663600064	4182350	scripts_plotting/plot_figure2_enhanced.py
Figure 2	C	SNP Recovery ROC	ROC_Curve	TPR	FPR	0.0267	0.9443	Threshold	2.174911591888042	4182350	scripts_plotting/plot_figure2_enhanced.py
Figure 2	C	SNP Recovery ROC	ROC_Curve	TPR	FPR	0.0273	0.9443	Threshold	2.1732705195105644	4182350	scripts_plotting/plot_figure2_enhanced.py
Figure 2	C	SNP Recovery ROC	ROC_Curve	TPR	FPR	0.0273	0.9444	Threshold	2.17277915403814	4182350	scripts_plotting/plot_figure2_enhanced.py
Figure 2	C	SNP Recovery ROC	ROC_Curve	TPR	FPR	0.0274	0.9444	Threshold	2.1723381877530605	4182350	scripts_plotting/plot_figure2_enhanced.py
Figure 2	C	SNP Recovery ROC	ROC_Curve	TPR	FPR	0.0274	0.9447	Threshold	2.1715628307670363	4182350	scripts_plotting/plot_figure2_enhanced.py
Figure 2	C	SNP Recovery ROC	ROC_Curve	TPR	FPR	0.0276	0.9447	Threshold	2.1704063536606912	4182350	scripts_plotting/plot_figure2_enhanced.py
Figure 2	C	SNP Recovery ROC	ROC_Curve	TPR	FPR	0.0276	0.9451	Threshold	2.168567583165668	4182350	scripts_plotting/plot_figure2_enhanced.py
Figure 2	C	SNP Recovery ROC	ROC_Curve	TPR	FPR	0.0279	0.9451	Threshold	2.1677330196886606	4182350	scripts_plotting/plot_figure2_enhanced.py
Figure 2	C	SNP Recovery ROC	ROC_Curve	TPR	FPR	0.0279	0.9452	Threshold	2.1674107170267205	4182350	scripts_plotting/plot_figure2_enhanced.py
Figure 2	C	SNP Recovery ROC	ROC_Curve	TPR	FPR	0.0282	0.9452	Threshold	2.166657849245144	4182350	scripts_plotting/plot_figure2_enhanced.py
Figure 2	C	SNP Recovery ROC	ROC_Curve	TPR	FPR	0.0282	0.9453	Threshold	2.1665771439940333	4182350	scripts_plotting/plot_figure2_enhanced.py
Figure 2	C	SNP Recovery ROC	ROC_Curve	TPR	FPR	0.0286	0.9453	Threshold	2.1650921165551984	4182350	scripts_plotting/plot_figure2_enhanced.py
Figure 2	C	SNP Recovery ROC	ROC_Curve	TPR	FPR	0.0286	0.9454	Threshold	2.164915043932707	4182350	scripts_plotting/plot_figure2_enhanced.py
Figure 2	C	SNP Recovery ROC	ROC_Curve	TPR	FPR	0.0291	0.9454	Threshold	2.1632809965785724	4182350	scripts_plotting/plot_figure2_enhanced.py
Figure 2	C	SNP Recovery ROC	ROC_Curve	TPR	FPR	0.0291	0.9455	Threshold	2.1628791278458945	4182350	scripts_plotting/plot_figure2_enhanced.py
Figure 2	C	SNP Recovery ROC	ROC_Curve	TPR	FPR	0.0292	0.9455	Threshold	2.16274206763806	4182350	scripts_plotting/plot_figure2_enhanced.py
Figure 2	C	SNP Recovery ROC	ROC_Curve	TPR	FPR	0.0292	0.9456	Threshold	2.162249324212109	4182350	scripts_plotting/plot_figure2_enhanced.py
Figure 2	C	SNP Recovery ROC	ROC_Curve	TPR	FPR	0.0296	0.9456	Threshold	2.159665411760994	4182350	scripts_plotting/plot_figure2_enhanced.py
Figure 2	C	SNP Recovery ROC	ROC_Curve	TPR	FPR	0.0296	0.9457	Threshold	2.1595168067166077	4182350	scripts_plotting/plot_figure2_enhanced.py
Figure 2	C	SNP Recovery ROC	ROC_Curve	TPR	FPR	0.0301	0.9457	Threshold	2.1580701119211154	4182350	scripts_plotting/plot_figure2_enhanced.py
Figure 2	C	SNP Recovery ROC	ROC_Curve	TPR	FPR	0.0301	0.9458	Threshold	2.158066195938631	4182350	scripts_plotting/plot_figure2_enhanced.py
Figure 2	C	SNP Recovery ROC	ROC_Curve	TPR	FPR	0.0304	0.9458	Threshold	2.157593380714586	4182350	scripts_plotting/plot_figure2_enhanced.py
Figure 2	C	SNP Recovery ROC	ROC_Curve	TPR	FPR	0.0304	0.9459	Threshold	2.1572599711720764	4182350	scripts_plotting/plot_figure2_enhanced.py
Figure 2	C	SNP Recovery ROC	ROC_Curve	TPR	FPR	0.0305	0.9459	Threshold	2.1568619355549035	4182350	scripts_plotting/plot_figure2_enhanced.py
Figure 2	C	SNP Recovery ROC	ROC_Curve	TPR	FPR	0.0305	0.946	Threshold	2.156076329479575	4182350	scripts_plotting/plot_figure2_enhanced.py
Figure 2	C	SNP Recovery ROC	ROC_Curve	TPR	FPR	0.0306	0.946	Threshold	2.155605151659419	4182350	scripts_plotting/plot_figure2_enhanced.py
Figure 2	C	SNP Recovery ROC	ROC_Curve	TPR	FPR	0.0306	0.9461	Threshold	2.1555812456766943	4182350	scripts_plotting/plot_figure2_enhanced.py
Figure 2	C	SNP Recovery ROC	ROC_Curve	TPR	FPR	0.0313	0.9461	Threshold	2.1515523848953046	4182350	scripts_plotting/plot_figure2_enhanced.py
Figure 2	C	SNP Recovery ROC	ROC_Curve	TPR	FPR	0.0313	0.9462	Threshold	2.151408715274508	4182350	scripts_plotting/plot_figure2_enhanced.py
Figure 2	C	SNP Recovery ROC	ROC_Curve	TPR	FPR	0.0315	0.9462	Threshold	2.1512224914888765	4182350	scripts_plotting/plot_figure2_enhanced.py
Figure 2	C	SNP Recovery ROC	ROC_Curve	TPR	FPR	0.0315	0.9467	Threshold	2.149441044514278	4182350	scripts_plotting/plot_figure2_enhanced.py
Figure 2	C	SNP Recovery ROC	ROC_Curve	TPR	FPR	0.0316	0.9467	Threshold	2.149309890017364	4182350	scripts_plotting/plot_figure2_enhanced.py
Figure 2	C	SNP Recovery ROC	ROC_Curve	TPR	FPR	0.0316	0.9468	Threshold	2.149010684108743	4182350	scripts_plotting/plot_figure2_enhanced.py
Figure 2	C	SNP Recovery ROC	ROC_Curve	TPR	FPR	0.0317	0.9468	Threshold	2.148908794096669	4182350	scripts_plotting/plot_figure2_enhanced.py
Figure 2	C	SNP Recovery ROC	ROC_Curve	TPR	FPR	0.0317	0.947	Threshold	2.1477484286196304	4182350	scripts_plotting/plot_figure2_enhanced.py
Figure 2	C	SNP Recovery ROC	ROC_Curve	TPR	FPR	0.0324	0.947	Threshold	2.144051260198822	4182350	scripts_plotting/plot_figure2_enhanced.py
Figure 2	C	SNP Recovery ROC	ROC_Curve	TPR	FPR	0.0324	0.9472	Threshold	2.143497345262795	4182350	scripts_plotting/plot_figure2_enhanced.py
Figure 2	C	SNP Recovery ROC	ROC_Curve	TPR	FPR	0.0326	0.9472	Threshold	2.1425773291965204	4182350	scripts_plotting/plot_figure2_enhanced.py
Figure 2	C	SNP Recovery ROC	ROC_Curve	TPR	FPR	0.0326	0.9473	Threshold	2.142093820998003	4182350	scripts_plotting/plot_figure2_enhanced.py
Figure 2	C	SNP Recovery ROC	ROC_Curve	TPR	FPR	0.0331	0.9473	Threshold	2.140412492508684	4182350	scripts_plotting/plot_figure2_enhanced.py
Figure 2	C	SNP Recovery ROC	ROC_Curve	TPR	FPR	0.0331	0.9474	Threshold	2.1401869315279884	4182350	scripts_plotting/plot_figure2_enhanced.py
Figure 2	C	SNP Recovery ROC	ROC_Curve	TPR	FPR	0.0332	0.9474	Threshold	2.139386717594963	4182350	scripts_plotting/plot_figure2_enhanced.py
Figure 2	C	SNP Recovery ROC	ROC_Curve	TPR	FPR	0.0332	0.9479	Threshold	2.136048876831385	4182350	scripts_plotting/plot_figure2_enhanced.py
Figure 2	C	SNP Recovery ROC	ROC_Curve	TPR	FPR	0.0334	0.9479	Threshold	2.1334212860166613	4182350	scripts_plotting/plot_figure2_enhanced.py
Figure 2	C	SNP Recovery ROC	ROC_Curve	TPR	FPR	0.0334	0.948	Threshold	2.131821459024962	4182350	scripts_plotting/plot_figure2_enhanced.py
Figure 2	C	SNP Recovery ROC	ROC_Curve	TPR	FPR	0.0337	0.948	Threshold	2.1301850729537364	4182350	scripts_plotting/plot_figure2_enhanced.py
Figure 2	C	SNP Recovery ROC	ROC_Curve	TPR	FPR	0.0337	0.9481	Threshold	2.1300501526562994	4182350	scripts_plotting/plot_figure2_enhanced.py
Figure 2	C	SNP Recovery ROC	ROC_Curve	TPR	FPR	0.034	0.9481	Threshold	2.128461296061821	4182350	scripts_plotting/plot_figure2_enhanced.py
Figure 2	C	SNP Recovery ROC	ROC_Curve	TPR	FPR	0.034	0.9482	Threshold	2.1282688310076843	4182350	scripts_plotting/plot_figure2_enhanced.py
Figure 2	C	SNP Recovery ROC	ROC_Curve	TPR	FPR	0.0344	0.9482	Threshold	2.1263512437306207	4182350	scripts_plotting/plot_figure2_enhanced.py
Figure 2	C	SNP Recovery ROC	ROC_Curve	TPR	FPR	0.0344	0.9484	Threshold	2.125908558453149	4182350	scripts_plotting/plot_figure2_enhanced.py
Figure 2	C	SNP Recovery ROC	ROC_Curve	TPR	FPR	0.0346	0.9484	Threshold	2.1256342656897944	4182350	scripts_plotting/plot_figure2_enhanced.py
Figure 2	C	SNP Recovery ROC	ROC_Curve	TPR	FPR	0.0346	0.9485	Threshold	2.1254179149241925	4182350	scripts_plotting/plot_figure2_enhanced.py
Figure 2	C	SNP Recovery ROC	ROC_Curve	TPR	FPR	0.0351	0.9485	Threshold	2.123279479205115	4182350	scripts_plotting/plot_figure2_enhanced.py
Figure 2	C	SNP Recovery ROC	ROC_Curve	TPR	FPR	0.0351	0.9486	Threshold	2.122992687619772	4182350	scripts_plotting/plot_figure2_enhanced.py
Figure 2	C	SNP Recovery ROC	ROC_Curve	TPR	FPR	0.0354	0.9486	Threshold	2.121894887272267	4182350	scripts_plotting/plot_figure2_enhanced.py
Figure 2	C	SNP Recovery ROC	ROC_Curve	TPR	FPR	0.0354	0.9488	Threshold	2.121038983777744	4182350	scripts_plotting/plot_figure2_enhanced.py
Figure 2	C	SNP Recovery ROC	ROC_Curve	TPR	FPR	0.0356	0.9488	Threshold	2.119182230214922	4182350	scripts_plotting/plot_figure2_enhanced.py
Figure 2	C	SNP Recovery ROC	ROC_Curve	TPR	FPR	0.0356	0.9492	Threshold	2.118230340420582	4182350	scripts_plotting/plot_figure2_enhanced.py
Figure 2	C	SNP Recovery ROC	ROC_Curve	TPR	FPR	0.0363	0.9492	Threshold	2.1154277419673013	4182350	scripts_plotting/plot_figure2_enhanced.py
Figure 2	C	SNP Recovery ROC	ROC_Curve	TPR	FPR	0.0363	0.9493	Threshold	2.115211940313304	4182350	scripts_plotting/plot_figure2_enhanced.py
Figure 2	C	SNP Recovery ROC	ROC_Curve	TPR	FPR	0.0369	0.9493	Threshold	2.1123744436726053	4182350	scripts_plotting/plot_figure2_enhanced.py
Figure 2	C	SNP Recovery ROC	ROC_Curve	TPR	FPR	0.0369	0.9495	Threshold	2.1117695246282584	4182350	scripts_plotting/plot_figure2_enhanced.py
Figure 2	C	SNP Recovery ROC	ROC_Curve	TPR	FPR	0.0371	0.9495	Threshold	2.111606701539056	4182350	scripts_plotting/plot_figure2_enhanced.py
Figure 2	C	SNP Recovery ROC	ROC_Curve	TPR	FPR	0.0371	0.9496	Threshold	2.1115484379244505	4182350	scripts_plotting/plot_figure2_enhanced.py
Figure 2	C	SNP Recovery ROC	ROC_Curve	TPR	FPR	0.0374	0.9496	Threshold	2.1097697897361494	4182350	scripts_plotting/plot_figure2_enhanced.py
Figure 2	C	SNP Recovery ROC	ROC_Curve	TPR	FPR	0.0374	0.9497	Threshold	2.1097174366011213	4182350	scripts_plotting/plot_figure2_enhanced.py
Figure 2	C	SNP Recovery ROC	ROC_Curve	TPR	FPR	0.0378	0.9497	Threshold	2.1085714105837816	4182350	scripts_plotting/plot_figure2_enhanced.py
Figure 2	C	SNP Recovery ROC	ROC_Curve	TPR	FPR	0.0378	0.9498	Threshold	2.108510587206815	4182350	scripts_plotting/plot_figure2_enhanced.py
Figure 2	C	SNP Recovery ROC	ROC_Curve	TPR	FPR	0.0386	0.9498	Threshold	2.106425981698549	4182350	scripts_plotting/plot_figure2_enhanced.py
Figure 2	C	SNP Recovery ROC	ROC_Curve	TPR	FPR	0.0386	0.9499	Threshold	2.106329768845213	4182350	scripts_plotting/plot_figure2_enhanced.py
Figure 2	C	SNP Recovery ROC	ROC_Curve	TPR	FPR	0.0387	0.9499	Threshold	2.1061936705924458	4182350	scripts_plotting/plot_figure2_enhanced.py
Figure 2	C	SNP Recovery ROC	ROC_Curve	TPR	FPR	0.0387	0.95	Threshold	2.105821653614542	4182350	scripts_plotting/plot_figure2_enhanced.py
Figure 2	C	SNP Recovery ROC	ROC_Curve	TPR	FPR	0.0392	0.95	Threshold	2.103342613017237	4182350	scripts_plotting/plot_figure2_enhanced.py
Figure 2	C	SNP Recovery ROC	ROC_Curve	TPR	FPR	0.0392	0.9501	Threshold	2.10324036653329	4182350	scripts_plotting/plot_figure2_enhanced.py
Figure 2	C	SNP Recovery ROC	ROC_Curve	TPR	FPR	0.0393	0.9501	Threshold	2.103024531019296	4182350	scripts_plotting/plot_figure2_enhanced.py
Figure 2	C	SNP Recovery ROC	ROC_Curve	TPR	FPR	0.0393	0.9502	Threshold	2.1025020906732417	4182350	scripts_plotting/plot_figure2_enhanced.py
Figure 2	C	SNP Recovery ROC	ROC_Curve	TPR	FPR	0.0397	0.9502	Threshold	2.101948503538448	4182350	scripts_plotting/plot_figure2_enhanced.py
Figure 2	C	SNP Recovery ROC	ROC_Curve	TPR	FPR	0.0397	0.9506	Threshold	2.100292726898593	4182350	scripts_plotting/plot_figure2_enhanced.py
Figure 2	C	SNP Recovery ROC	ROC_Curve	TPR	FPR	0.0401	0.9506	Threshold	2.0988227991621184	4182350	scripts_plotting/plot_figure2_enhanced.py
Figure 2	C	SNP Recovery ROC	ROC_Curve	TPR	FPR	0.0401	0.9507	Threshold	2.098539215625654	4182350	scripts_plotting/plot_figure2_enhanced.py
Figure 2	C	SNP Recovery ROC	ROC_Curve	TPR	FPR	0.0405	0.9507	Threshold	2.0980770594590124	4182350	scripts_plotting/plot_figure2_enhanced.py
Figure 2	C	SNP Recovery ROC	ROC_Curve	TPR	FPR	0.0405	0.9509	Threshold	2.097475322497926	4182350	scripts_plotting/plot_figure2_enhanced.py
Figure 2	C	SNP Recovery ROC	ROC_Curve	TPR	FPR	0.0406	0.9509	Threshold	2.097021457851037	4182350	scripts_plotting/plot_figure2_enhanced.py
Figure 2	C	SNP Recovery ROC	ROC_Curve	TPR	FPR	0.0406	0.9511	Threshold	2.0967544232065856	4182350	scripts_plotting/plot_figure2_enhanced.py
Figure 2	C	SNP Recovery ROC	ROC_Curve	TPR	FPR	0.0407	0.9511	Threshold	2.0965434623719394	4182350	scripts_plotting/plot_figure2_enhanced.py
Figure 2	C	SNP Recovery ROC	ROC_Curve	TPR	FPR	0.0407	0.9512	Threshold	2.096449164042979	4182350	scripts_plotting/plot_figure2_enhanced.py
Figure 2	C	SNP Recovery ROC	ROC_Curve	TPR	FPR	0.041	0.9512	Threshold	2.0952756143000064	4182350	scripts_plotting/plot_figure2_enhanced.py
Figure 2	C	SNP Recovery ROC	ROC_Curve	TPR	FPR	0.041	0.9513	Threshold	2.095022689849563	4182350	scripts_plotting/plot_figure2_enhanced.py
Figure 2	C	SNP Recovery ROC	ROC_Curve	TPR	FPR	0.0417	0.9513	Threshold	2.093585680213744	4182350	scripts_plotting/plot_figure2_enhanced.py
Figure 2	C	SNP Recovery ROC	ROC_Curve	TPR	FPR	0.0417	0.9514	Threshold	2.0934710803696017	4182350	scripts_plotting/plot_figure2_enhanced.py
Figure 2	C	SNP Recovery ROC	ROC_Curve	TPR	FPR	0.0418	0.9514	Threshold	2.093471005892137	4182350	scripts_plotting/plot_figure2_enhanced.py
Figure 2	C	SNP Recovery ROC	ROC_Curve	TPR	FPR	0.0418	0.9515	Threshold	2.0932530862930823	4182350	scripts_plotting/plot_figure2_enhanced.py
Figure 2	C	SNP Recovery ROC	ROC_Curve	TPR	FPR	0.0419	0.9515	Threshold	2.0929861911977654	4182350	scripts_plotting/plot_figure2_enhanced.py
Figure 2	C	SNP Recovery ROC	ROC_Curve	TPR	FPR	0.0419	0.9517	Threshold	2.0927970725893124	4182350	scripts_plotting/plot_figure2_enhanced.py
Figure 2	C	SNP Recovery ROC	ROC_Curve	TPR	FPR	0.0423	0.9517	Threshold	2.0909418951963614	4182350	scripts_plotting/plot_figure2_enhanced.py
Figure 2	C	SNP Recovery ROC	ROC_Curve	TPR	FPR	0.0423	0.9518	Threshold	2.0906615238516184	4182350	scripts_plotting/plot_figure2_enhanced.py
Figure 2	C	SNP Recovery ROC	ROC_Curve	TPR	FPR	0.0426	0.9518	Threshold	2.089515841760764	4182350	scripts_plotting/plot_figure2_enhanced.py
Figure 2	C	SNP Recovery ROC	ROC_Curve	TPR	FPR	0.0426	0.952	Threshold	2.088985002179605	4182350	scripts_plotting/plot_figure2_enhanced.py
Figure 2	C	SNP Recovery ROC	ROC_Curve	TPR	FPR	0.0429	0.952	Threshold	2.087662660574453	4182350	scripts_plotting/plot_figure2_enhanced.py
Figure 2	C	SNP Recovery ROC	ROC_Curve	TPR	FPR	0.0429	0.9521	Threshold	2.087637387993786	4182350	scripts_plotting/plot_figure2_enhanced.py
Figure 2	C	SNP Recovery ROC	ROC_Curve	TPR	FPR	0.043	0.9521	Threshold	2.0873394346130163	4182350	scripts_plotting/plot_figure2_enhanced.py
Figure 2	C	SNP Recovery ROC	ROC_Curve	TPR	FPR	0.043	0.9522	Threshold	2.086919182018043	4182350	scripts_plotting/plot_figure2_enhanced.py
Figure 2	C	SNP Recovery ROC	ROC_Curve	TPR	FPR	0.0431	0.9522	Threshold	2.0865691652454648	4182350	scripts_plotting/plot_figure2_enhanced.py
Figure 2	C	SNP Recovery ROC	ROC_Curve	TPR	FPR	0.0431	0.9523	Threshold	2.0864590444492523	4182350	scripts_plotting/plot_figure2_enhanced.py
Figure 2	C	SNP Recovery ROC	ROC_Curve	TPR	FPR	0.0435	0.9523	Threshold	2.084438741359236	4182350	scripts_plotting/plot_figure2_enhanced.py
Figure 2	C	SNP Recovery ROC	ROC_Curve	TPR	FPR	0.0435	0.9524	Threshold	2.084342438753647	4182350	scripts_plotting/plot_figure2_enhanced.py
Figure 2	C	SNP Recovery ROC	ROC_Curve	TPR	FPR	0.0436	0.9524	Threshold	2.084097271188217	4182350	scripts_plotting/plot_figure2_enhanced.py
Figure 2	C	SNP Recovery ROC	ROC_Curve	TPR	FPR	0.0436	0.9525	Threshold	2.084056683227381	4182350	scripts_plotting/plot_figure2_enhanced.py
Figure 2	C	SNP Recovery ROC	ROC_Curve	TPR	FPR	0.0437	0.9525	Threshold	2.083696186781994	4182350	scripts_plotting/plot_figure2_enhanced.py
Figure 2	C	SNP Recovery ROC	ROC_Curve	TPR	FPR	0.0437	0.9526	Threshold	2.083228150968999	4182350	scripts_plotting/plot_figure2_enhanced.py
Figure 2	C	SNP Recovery ROC	ROC_Curve	TPR	FPR	0.0438	0.9526	Threshold	2.083108581400309	4182350	scripts_plotting/plot_figure2_enhanced.py
Figure 2	C	SNP Recovery ROC	ROC_Curve	TPR	FPR	0.0438	0.9528	Threshold	2.083012684593658	4182350	scripts_plotting/plot_figure2_enhanced.py
Figure 2	C	SNP Recovery ROC	ROC_Curve	TPR	FPR	0.044	0.9528	Threshold	2.08143846044628	4182350	scripts_plotting/plot_figure2_enhanced.py
Figure 2	C	SNP Recovery ROC	ROC_Curve	TPR	FPR	0.044	0.9529	Threshold	2.08109482364502	4182350	scripts_plotting/plot_figure2_enhanced.py
Figure 2	C	SNP Recovery ROC	ROC_Curve	TPR	FPR	0.0444	0.9529	Threshold	2.0795515657909087	4182350	scripts_plotting/plot_figure2_enhanced.py
Figure 2	C	SNP Recovery ROC	ROC_Curve	TPR	FPR	0.0444	0.953	Threshold	2.079441069017625	4182350	scripts_plotting/plot_figure2_enhanced.py
Figure 2	C	SNP Recovery ROC	ROC_Curve	TPR	FPR	0.0446	0.953	Threshold	2.078524844719851	4182350	scripts_plotting/plot_figure2_enhanced.py
Figure 2	C	SNP Recovery ROC	ROC_Curve	TPR	FPR	0.0446	0.9533	Threshold	2.0779201059230137	4182350	scripts_plotting/plot_figure2_enhanced.py
Figure 2	C	SNP Recovery ROC	ROC_Curve	TPR	FPR	0.0447	0.9533	Threshold	2.077564934682837	4182350	scripts_plotting/plot_figure2_enhanced.py
Figure 2	C	SNP Recovery ROC	ROC_Curve	TPR	FPR	0.0447	0.9534	Threshold	2.077498854745688	4182350	scripts_plotting/plot_figure2_enhanced.py
Figure 2	C	SNP Recovery ROC	ROC_Curve	TPR	FPR	0.0448	0.9534	Threshold	2.0771170238716548	4182350	scripts_plotting/plot_figure2_enhanced.py
Figure 2	C	SNP Recovery ROC	ROC_Curve	TPR	FPR	0.0448	0.9536	Threshold	2.0767099421745057	4182350	scripts_plotting/plot_figure2_enhanced.py
Figure 2	C	SNP Recovery ROC	ROC_Curve	TPR	FPR	0.0451	0.9536	Threshold	2.075552047828701	4182350	scripts_plotting/plot_figure2_enhanced.py
Figure 2	C	SNP Recovery ROC	ROC_Curve	TPR	FPR	0.0451	0.9538	Threshold	2.074874795761408	4182350	scripts_plotting/plot_figure2_enhanced.py
Figure 2	C	SNP Recovery ROC	ROC_Curve	TPR	FPR	0.0463	0.9538	Threshold	2.070585401586658	4182350	scripts_plotting/plot_figure2_enhanced.py
Figure 2	C	SNP Recovery ROC	ROC_Curve	TPR	FPR	0.0463	0.9539	Threshold	2.0702573458382783	4182350	scripts_plotting/plot_figure2_enhanced.py
Figure 2	C	SNP Recovery ROC	ROC_Curve	TPR	FPR	0.0467	0.9539	Threshold	2.0690930333925803	4182350	scripts_plotting/plot_figure2_enhanced.py
Figure 2	C	SNP Recovery ROC	ROC_Curve	TPR	FPR	0.0467	0.954	Threshold	2.0682870331611585	4182350	scripts_plotting/plot_figure2_enhanced.py
Figure 2	C	SNP Recovery ROC	ROC_Curve	TPR	FPR	0.0471	0.954	Threshold	2.0662863775561884	4182350	scripts_plotting/plot_figure2_enhanced.py
Figure 2	C	SNP Recovery ROC	ROC_Curve	TPR	FPR	0.0471	0.9543	Threshold	2.0640236908801506	4182350	scripts_plotting/plot_figure2_enhanced.py
Figure 2	C	SNP Recovery ROC	ROC_Curve	TPR	FPR	0.0476	0.9543	Threshold	2.0622627583729	4182350	scripts_plotting/plot_figure2_enhanced.py
Figure 2	C	SNP Recovery ROC	ROC_Curve	TPR	FPR	0.0476	0.9544	Threshold	2.061809450851666	4182350	scripts_plotting/plot_figure2_enhanced.py
Figure 2	C	SNP Recovery ROC	ROC_Curve	TPR	FPR	0.0479	0.9544	Threshold	2.060880535258826	4182350	scripts_plotting/plot_figure2_enhanced.py
Figure 2	C	SNP Recovery ROC	ROC_Curve	TPR	FPR	0.0479	0.9546	Threshold	2.05996988749394	4182350	scripts_plotting/plot_figure2_enhanced.py
Figure 2	C	SNP Recovery ROC	ROC_Curve	TPR	FPR	0.0481	0.9546	Threshold	2.05918720143945	4182350	scripts_plotting/plot_figure2_enhanced.py
Figure 2	C	SNP Recovery ROC	ROC_Curve	TPR	FPR	0.0481	0.9547	Threshold	2.058603694564613	4182350	scripts_plotting/plot_figure2_enhanced.py
Figure 2	C	SNP Recovery ROC	ROC_Curve	TPR	FPR	0.0491	0.9547	Threshold	2.053760977086109	4182350	scripts_plotting/plot_figure2_enhanced.py
Figure 2	C	SNP Recovery ROC	ROC_Curve	TPR	FPR	0.0491	0.9548	Threshold	2.053641674926937	4182350	scripts_plotting/plot_figure2_enhanced.py
Figure 2	C	SNP Recovery ROC	ROC_Curve	TPR	FPR	0.0493	0.9548	Threshold	2.052466275186325	4182350	scripts_plotting/plot_figure2_enhanced.py
Figure 2	C	SNP Recovery ROC	ROC_Curve	TPR	FPR	0.0493	0.9549	Threshold	2.051964322048065	4182350	scripts_plotting/plot_figure2_enhanced.py
Figure 2	C	SNP Recovery ROC	ROC_Curve	TPR	FPR	0.05	0.9549	Threshold	2.049568410952096	4182350	scripts_plotting/plot_figure2_enhanced.py
Figure 2	C	SNP Recovery ROC	ROC_Curve	TPR	FPR	0.05	0.955	Threshold	2.0491129413992373	4182350	scripts_plotting/plot_figure2_enhanced.py
Figure 2	C	SNP Recovery ROC	ROC_Curve	TPR	FPR	0.0501	0.955	Threshold	2.0487832512836155	4182350	scripts_plotting/plot_figure2_enhanced.py
Figure 2	C	SNP Recovery ROC	ROC_Curve	TPR	FPR	0.0501	0.9551	Threshold	2.04798343145777	4182350	scripts_plotting/plot_figure2_enhanced.py
Figure 2	C	SNP Recovery ROC	ROC_Curve	TPR	FPR	0.0511	0.9551	Threshold	2.04543324958262	4182350	scripts_plotting/plot_figure2_enhanced.py
Figure 2	C	SNP Recovery ROC	ROC_Curve	TPR	FPR	0.0511	0.9552	Threshold	2.0450410253736537	4182350	scripts_plotting/plot_figure2_enhanced.py
Figure 2	C	SNP Recovery ROC	ROC_Curve	TPR	FPR	0.0514	0.9552	Threshold	2.0436666053967616	4182350	scripts_plotting/plot_figure2_enhanced.py
Figure 2	C	SNP Recovery ROC	ROC_Curve	TPR	FPR	0.0514	0.9553	Threshold	2.0429467037246134	4182350	scripts_plotting/plot_figure2_enhanced.py
Figure 2	C	SNP Recovery ROC	ROC_Curve	TPR	FPR	0.0515	0.9553	Threshold	2.042513174659759	4182350	scripts_plotting/plot_figure2_enhanced.py
Figure 2	C	SNP Recovery ROC	ROC_Curve	TPR	FPR	0.0515	0.9554	Threshold	2.041992711687361	4182350	scripts_plotting/plot_figure2_enhanced.py
Figure 2	C	SNP Recovery ROC	ROC_Curve	TPR	FPR	0.052	0.9554	Threshold	2.0396776414016946	4182350	scripts_plotting/plot_figure2_enhanced.py
Figure 2	C	SNP Recovery ROC	ROC_Curve	TPR	FPR	0.052	0.9555	Threshold	2.0393696123018388	4182350	scripts_plotting/plot_figure2_enhanced.py
Figure 2	C	SNP Recovery ROC	ROC_Curve	TPR	FPR	0.053	0.9555	Threshold	2.0358121964194344	4182350	scripts_plotting/plot_figure2_enhanced.py
Figure 2	C	SNP Recovery ROC	ROC_Curve	TPR	FPR	0.053	0.9556	Threshold	2.0356371519329377	4182350	scripts_plotting/plot_figure2_enhanced.py
Figure 2	C	SNP Recovery ROC	ROC_Curve	TPR	FPR	0.0532	0.9556	Threshold	2.035007944288331	4182350	scripts_plotting/plot_figure2_enhanced.py
Figure 2	C	SNP Recovery ROC	ROC_Curve	TPR	FPR	0.0532	0.9557	Threshold	2.0341493641265496	4182350	scripts_plotting/plot_figure2_enhanced.py
Figure 2	C	SNP Recovery ROC	ROC_Curve	TPR	FPR	0.0533	0.9557	Threshold	2.0340621474202525	4182350	scripts_plotting/plot_figure2_enhanced.py
Figure 2	C	SNP Recovery ROC	ROC_Curve	TPR	FPR	0.0533	0.9558	Threshold	2.0333607550904094	4182350	scripts_plotting/plot_figure2_enhanced.py
Figure 2	C	SNP Recovery ROC	ROC_Curve	TPR	FPR	0.0545	0.9558	Threshold	2.028312702354412	4182350	scripts_plotting/plot_figure2_enhanced.py
Figure 2	C	SNP Recovery ROC	ROC_Curve	TPR	FPR	0.0545	0.9561	Threshold	2.0265272985935017	4182350	scripts_plotting/plot_figure2_enhanced.py
Figure 2	C	SNP Recovery ROC	ROC_Curve	TPR	FPR	0.0554	0.9561	Threshold	2.023403696105177	4182350	scripts_plotting/plot_figure2_enhanced.py
Figure 2	C	SNP Recovery ROC	ROC_Curve	TPR	FPR	0.0554	0.9562	Threshold	2.023359668937384	4182350	scripts_plotting/plot_figure2_enhanced.py
Figure 2	C	SNP Recovery ROC	ROC_Curve	TPR	FPR	0.0556	0.9562	Threshold	2.0225358543680443	4182350	scripts_plotting/plot_figure2_enhanced.py
Figure 2	C	SNP Recovery ROC	ROC_Curve	TPR	FPR	0.0556	0.9563	Threshold	2.021370738617639	4182350	scripts_plotting/plot_figure2_enhanced.py
Figure 2	C	SNP Recovery ROC	ROC_Curve	TPR	FPR	0.0557	0.9563	Threshold	2.021178123267566	4182350	scripts_plotting/plot_figure2_enhanced.py
Figure 2	C	SNP Recovery ROC	ROC_Curve	TPR	FPR	0.0557	0.9564	Threshold	2.020850016732405	4182350	scripts_plotting/plot_figure2_enhanced.py
Figure 2	C	SNP Recovery ROC	ROC_Curve	TPR	FPR	0.0562	0.9564	Threshold	2.020091798499661	4182350	scripts_plotting/plot_figure2_enhanced.py
Figure 2	C	SNP Recovery ROC	ROC_Curve	TPR	FPR	0.0562	0.9565	Threshold	2.019750742287142	4182350	scripts_plotting/plot_figure2_enhanced.py
Figure 2	C	SNP Recovery ROC	ROC_Curve	TPR	FPR	0.0564	0.9565	Threshold	2.01939262996389	4182350	scripts_plotting/plot_figure2_enhanced.py
Figure 2	C	SNP Recovery ROC	ROC_Curve	TPR	FPR	0.0564	0.9566	Threshold	2.019282190520242	4182350	scripts_plotting/plot_figure2_enhanced.py
Figure 2	C	SNP Recovery ROC	ROC_Curve	TPR	FPR	0.0572	0.9566	Threshold	2.01684624965145	4182350	scripts_plotting/plot_figure2_enhanced.py
Figure 2	C	SNP Recovery ROC	ROC_Curve	TPR	FPR	0.0572	0.9567	Threshold	2.016607145212552	4182350	scripts_plotting/plot_figure2_enhanced.py
Figure 2	C	SNP Recovery ROC	ROC_Curve	TPR	FPR	0.0579	0.9567	Threshold	2.014458291670672	4182350	scripts_plotting/plot_figure2_enhanced.py
Figure 2	C	SNP Recovery ROC	ROC_Curve	TPR	FPR	0.0579	0.9568	Threshold	2.0141557262004794	4182350	scripts_plotting/plot_figure2_enhanced.py
Figure 2	C	SNP Recovery ROC	ROC_Curve	TPR	FPR	0.0582	0.9568	Threshold	2.01320973969593	4182350	scripts_plotting/plot_figure2_enhanced.py
Figure 2	C	SNP Recovery ROC	ROC_Curve	TPR	FPR	0.0582	0.9569	Threshold	2.0127796937156304	4182350	scripts_plotting/plot_figure2_enhanced.py
Figure 2	C	SNP Recovery ROC	ROC_Curve	TPR	FPR	0.0584	0.9569	Threshold	2.012081362403793	4182350	scripts_plotting/plot_figure2_enhanced.py
Figure 2	C	SNP Recovery ROC	ROC_Curve	TPR	FPR	0.0584	0.957	Threshold	2.012020309661004	4182350	scripts_plotting/plot_figure2_enhanced.py
Figure 2	C	SNP Recovery ROC	ROC_Curve	TPR	FPR	0.059	0.957	Threshold	2.010418926813003	4182350	scripts_plotting/plot_figure2_enhanced.py
Figure 2	C	SNP Recovery ROC	ROC_Curve	TPR	FPR	0.059	0.9571	Threshold	2.0102609230891155	4182350	scripts_plotting/plot_figure2_enhanced.py
Figure 2	C	SNP Recovery ROC	ROC_Curve	TPR	FPR	0.0592	0.9571	Threshold	2.010001567109048	4182350	scripts_plotting/plot_figure2_enhanced.py
Figure 2	C	SNP Recovery ROC	ROC_Curve	TPR	FPR	0.0592	0.9572	Threshold	2.00999908898122	4182350	scripts_plotting/plot_figure2_enhanced.py
Figure 2	C	SNP Recovery ROC	ROC_Curve	TPR	FPR	0.0593	0.9572	Threshold	2.0096286108691928	4182350	scripts_plotting/plot_figure2_enhanced.py
Figure 2	C	SNP Recovery ROC	ROC_Curve	TPR	FPR	0.0593	0.9573	Threshold	2.009389447456247	4182350	scripts_plotting/plot_figure2_enhanced.py
Figure 2	C	SNP Recovery ROC	ROC_Curve	TPR	FPR	0.0595	0.9573	Threshold	2.007435911729954	4182350	scripts_plotting/plot_figure2_enhanced.py
Figure 2	C	SNP Recovery ROC	ROC_Curve	TPR	FPR	0.0595	0.9574	Threshold	2.0073956588162205	4182350	scripts_plotting/plot_figure2_enhanced.py
Figure 2	C	SNP Recovery ROC	ROC_Curve	TPR	FPR	0.0596	0.9574	Threshold	2.0070269724356176	4182350	scripts_plotting/plot_figure2_enhanced.py
Figure 2	C	SNP Recovery ROC	ROC_Curve	TPR	FPR	0.0596	0.9575	Threshold	2.0065231162064614	4182350	scripts_plotting/plot_figure2_enhanced.py
Figure 2	C	SNP Recovery ROC	ROC_Curve	TPR	FPR	0.0604	0.9575	Threshold	2.005184400226825	4182350	scripts_plotting/plot_figure2_enhanced.py
Figure 2	C	SNP Recovery ROC	ROC_Curve	TPR	FPR	0.0604	0.9576	Threshold	2.0045509402331523	4182350	scripts_plotting/plot_figure2_enhanced.py
Figure 2	C	SNP Recovery ROC	ROC_Curve	TPR	FPR	0.0608	0.9576	Threshold	2.003069851800207	4182350	scripts_plotting/plot_figure2_enhanced.py
Figure 2	C	SNP Recovery ROC	ROC_Curve	TPR	FPR	0.0608	0.9577	Threshold	2.002758283689782	4182350	scripts_plotting/plot_figure2_enhanced.py
Figure 2	C	SNP Recovery ROC	ROC_Curve	TPR	FPR	0.061	0.9577	Threshold	2.0009998933355826	4182350	scripts_plotting/plot_figure2_enhanced.py
Figure 2	C	SNP Recovery ROC	ROC_Curve	TPR	FPR	0.061	0.9578	Threshold	2.0008323686248954	4182350	scripts_plotting/plot_figure2_enhanced.py
Figure 2	C	SNP Recovery ROC	ROC_Curve	TPR	FPR	0.0615	0.9578	Threshold	1.999917132900745	4182350	scripts_plotting/plot_figure2_enhanced.py
Figure 2	C	SNP Recovery ROC	ROC_Curve	TPR	FPR	0.0615	0.9579	Threshold	1.9999023782543168	4182350	scripts_plotting/plot_figure2_enhanced.py
Figure 2	C	SNP Recovery ROC	ROC_Curve	TPR	FPR	0.0626	0.9579	Threshold	1.9967480811114944	4182350	scripts_plotting/plot_figure2_enhanced.py
Figure 2	C	SNP Recovery ROC	ROC_Curve	TPR	FPR	0.0626	0.958	Threshold	1.996688112091472	4182350	scripts_plotting/plot_figure2_enhanced.py
Figure 2	C	SNP Recovery ROC	ROC_Curve	TPR	FPR	0.0633	0.958	Threshold	1.9944705405243035	4182350	scripts_plotting/plot_figure2_enhanced.py
Figure 2	C	SNP Recovery ROC	ROC_Curve	TPR	FPR	0.0633	0.9581	Threshold	1.9944663215748	4182350	scripts_plotting/plot_figure2_enhanced.py
Figure 2	C	SNP Recovery ROC	ROC_Curve	TPR	FPR	0.0634	0.9581	Threshold	1.994404012454364	4182350	scripts_plotting/plot_figure2_enhanced.py
Figure 2	C	SNP Recovery ROC	ROC_Curve	TPR	FPR	0.0634	0.9583	Threshold	1.9942262198388492	4182350	scripts_plotting/plot_figure2_enhanced.py
Figure 2	C	SNP Recovery ROC	ROC_Curve	TPR	FPR	0.0639	0.9583	Threshold	1.9917738679857449	4182350	scripts_plotting/plot_figure2_enhanced.py
Figure 2	C	SNP Recovery ROC	ROC_Curve	TPR	FPR	0.0639	0.9584	Threshold	1.9914417101096509	4182350	scripts_plotting/plot_figure2_enhanced.py
Figure 2	C	SNP Recovery ROC	ROC_Curve	TPR	FPR	0.0648	0.9584	Threshold	1.9875464825800584	4182350	scripts_plotting/plot_figure2_enhanced.py
Figure 2	C	SNP Recovery ROC	ROC_Curve	TPR	FPR	0.0648	0.9585	Threshold	1.9875064206208768	4182350	scripts_plotting/plot_figure2_enhanced.py
Figure 2	C	SNP Recovery ROC	ROC_Curve	TPR	FPR	0.0656	0.9585	Threshold	1.9859350197385737	4182350	scripts_plotting/plot_figure2_enhanced.py
Figure 2	C	SNP Recovery ROC	ROC_Curve	TPR	FPR	0.0656	0.9586	Threshold	1.9855386254596188	4182350	scripts_plotting/plot_figure2_enhanced.py
Figure 2	C	SNP Recovery ROC	ROC_Curve	TPR	FPR	0.0658	0.9586	Threshold	1.985256323397872	4182350	scripts_plotting/plot_figure2_enhanced.py
Figure 2	C	SNP Recovery ROC	ROC_Curve	TPR	FPR	0.0658	0.9587	Threshold	1.9852254632179456	4182350	scripts_plotting/plot_figure2_enhanced.py
Figure 2	C	SNP Recovery ROC	ROC_Curve	TPR	FPR	0.0662	0.9587	Threshold	1.9836494081034572	4182350	scripts_plotting/plot_figure2_enhanced.py
Figure 2	C	SNP Recovery ROC	ROC_Curve	TPR	FPR	0.0662	0.9588	Threshold	1.983516153146264	4182350	scripts_plotting/plot_figure2_enhanced.py
Figure 2	C	SNP Recovery ROC	ROC_Curve	TPR	FPR	0.0664	0.9588	Threshold	1.9825396581682104	4182350	scripts_plotting/plot_figure2_enhanced.py
Figure 2	C	SNP Recovery ROC	ROC_Curve	TPR	FPR	0.0664	0.9589	Threshold	1.982232130078455	4182350	scripts_plotting/plot_figure2_enhanced.py
Figure 2	C	SNP Recovery ROC	ROC_Curve	TPR	FPR	0.0667	0.9589	Threshold	1.98091907177749	4182350	scripts_plotting/plot_figure2_enhanced.py
Figure 2	C	SNP Recovery ROC	ROC_Curve	TPR	FPR	0.0667	0.959	Threshold	1.9808656653582184	4182350	scripts_plotting/plot_figure2_enhanced.py
Figure 2	C	SNP Recovery ROC	ROC_Curve	TPR	FPR	0.0669	0.959	Threshold	1.9805870893989888	4182350	scripts_plotting/plot_figure2_enhanced.py
Figure 2	C	SNP Recovery ROC	ROC_Curve	TPR	FPR	0.0669	0.9592	Threshold	1.980066988080432	4182350	scripts_plotting/plot_figure2_enhanced.py
Figure 2	C	SNP Recovery ROC	ROC_Curve	TPR	FPR	0.0698	0.9592	Threshold	1.9709943436114816	4182350	scripts_plotting/plot_figure2_enhanced.py
Figure 2	C	SNP Recovery ROC	ROC_Curve	TPR	FPR	0.0698	0.9593	Threshold	1.9709030376318597	4182350	scripts_plotting/plot_figure2_enhanced.py
Figure 2	C	SNP Recovery ROC	ROC_Curve	TPR	FPR	0.0701	0.9593	Threshold	1.97056793474166	4182350	scripts_plotting/plot_figure2_enhanced.py
Figure 2	C	SNP Recovery ROC	ROC_Curve	TPR	FPR	0.0701	0.9594	Threshold	1.9702630395717216	4182350	scripts_plotting/plot_figure2_enhanced.py
Figure 2	C	SNP Recovery ROC	ROC_Curve	TPR	FPR	0.0711	0.9594	Threshold	1.9672693018142036	4182350	scripts_plotting/plot_figure2_enhanced.py
Figure 2	C	SNP Recovery ROC	ROC_Curve	TPR	FPR	0.0711	0.9596	Threshold	1.9672118987497167	4182350	scripts_plotting/plot_figure2_enhanced.py
Figure 2	C	SNP Recovery ROC	ROC_Curve	TPR	FPR	0.0714	0.9596	Threshold	1.9666027217755588	4182350	scripts_plotting/plot_figure2_enhanced.py
Figure 2	C	SNP Recovery ROC	ROC_Curve	TPR	FPR	0.0714	0.9597	Threshold	1.9662290374075813	4182350	scripts_plotting/plot_figure2_enhanced.py
Figure 2	C	SNP Recovery ROC	ROC_Curve	TPR	FPR	0.0719	0.9597	Threshold	1.965342922631759	4182350	scripts_plotting/plot_figure2_enhanced.py
Figure 2	C	SNP Recovery ROC	ROC_Curve	TPR	FPR	0.0719	0.9598	Threshold	1.9651884259074717	4182350	scripts_plotting/plot_figure2_enhanced.py
Figure 2	C	SNP Recovery ROC	ROC_Curve	TPR	FPR	0.0722	0.9598	Threshold	1.9643980818182003	4182350	scripts_plotting/plot_figure2_enhanced.py
Figure 2	C	SNP Recovery ROC	ROC_Curve	TPR	FPR	0.0722	0.9599	Threshold	1.964316960867852	4182350	scripts_plotting/plot_figure2_enhanced.py
Figure 2	C	SNP Recovery ROC	ROC_Curve	TPR	FPR	0.0725	0.9599	Threshold	1.9632771017038149	4182350	scripts_plotting/plot_figure2_enhanced.py
Figure 2	C	SNP Recovery ROC	ROC_Curve	TPR	FPR	0.0725	0.96	Threshold	1.9630471314268587	4182350	scripts_plotting/plot_figure2_enhanced.py
Figure 2	C	SNP Recovery ROC	ROC_Curve	TPR	FPR	0.0752	0.96	Threshold	1.9564409951864823	4182350	scripts_plotting/plot_figure2_enhanced.py
Figure 2	C	SNP Recovery ROC	ROC_Curve	TPR	FPR	0.0752	0.9601	Threshold	1.9563235634688216	4182350	scripts_plotting/plot_figure2_enhanced.py
Figure 2	C	SNP Recovery ROC	ROC_Curve	TPR	FPR	0.0753	0.9601	Threshold	1.956322620073542	4182350	scripts_plotting/plot_figure2_enhanced.py
Figure 2	C	SNP Recovery ROC	ROC_Curve	TPR	FPR	0.0753	0.9602	Threshold	1.956204058132156	4182350	scripts_plotting/plot_figure2_enhanced.py
Figure 2	C	SNP Recovery ROC	ROC_Curve	TPR	FPR	0.0757	0.9602	Threshold	1.9537281940219748	4182350	scripts_plotting/plot_figure2_enhanced.py
Figure 2	C	SNP Recovery ROC	ROC_Curve	TPR	FPR	0.0757	0.9604	Threshold	1.9531314493496712	4182350	scripts_plotting/plot_figure2_enhanced.py
Figure 2	C	SNP Recovery ROC	ROC_Curve	TPR	FPR	0.0765	0.9604	Threshold	1.95214826658727	4182350	scripts_plotting/plot_figure2_enhanced.py
Figure 2	C	SNP Recovery ROC	ROC_Curve	TPR	FPR	0.0765	0.9605	Threshold	1.952125653527531	4182350	scripts_plotting/plot_figure2_enhanced.py
Figure 2	C	SNP Recovery ROC	ROC_Curve	TPR	FPR	0.0776	0.9605	Threshold	1.9501886954020384	4182350	scripts_plotting/plot_figure2_enhanced.py
Figure 2	C	SNP Recovery ROC	ROC_Curve	TPR	FPR	0.0776	0.9606	Threshold	1.94998594188935	4182350	scripts_plotting/plot_figure2_enhanced.py
Figure 2	C	SNP Recovery ROC	ROC_Curve	TPR	FPR	0.078	0.9606	Threshold	1.9483335794394163	4182350	scripts_plotting/plot_figure2_enhanced.py
Figure 2	C	SNP Recovery ROC	ROC_Curve	TPR	FPR	0.078	0.9607	Threshold	1.9483238400931056	4182350	scripts_plotting/plot_figure2_enhanced.py
Figure 2	C	SNP Recovery ROC	ROC_Curve	TPR	FPR	0.0782	0.9607	Threshold	1.947931742980364	4182350	scripts_plotting/plot_figure2_enhanced.py
Figure 2	C	SNP Recovery ROC	ROC_Curve	TPR	FPR	0.0782	0.9608	Threshold	1.9478350425019928	4182350	scripts_plotting/plot_figure2_enhanced.py
Figure 2	C	SNP Recovery ROC	ROC_Curve	TPR	FPR	0.0801	0.9608	Threshold	1.942550258410555	4182350	scripts_plotting/plot_figure2_enhanced.py
Figure 2	C	SNP Recovery ROC	ROC_Curve	TPR	FPR	0.0801	0.9609	Threshold	1.9420177448204896	4182350	scripts_plotting/plot_figure2_enhanced.py
Figure 2	C	SNP Recovery ROC	ROC_Curve	TPR	FPR	0.0805	0.9609	Threshold	1.9417278631806345	4182350	scripts_plotting/plot_figure2_enhanced.py
Figure 2	C	SNP Recovery ROC	ROC_Curve	TPR	FPR	0.0805	0.961	Threshold	1.9415925485635743	4182350	scripts_plotting/plot_figure2_enhanced.py
Figure 2	C	SNP Recovery ROC	ROC_Curve	TPR	FPR	0.0812	0.961	Threshold	1.9384260690096653	4182350	scripts_plotting/plot_figure2_enhanced.py
Figure 2	C	SNP Recovery ROC	ROC_Curve	TPR	FPR	0.0812	0.9611	Threshold	1.938422794144388	4182350	scripts_plotting/plot_figure2_enhanced.py
Figure 2	C	SNP Recovery ROC	ROC_Curve	TPR	FPR	0.0821	0.9611	Threshold	1.934866787936957	4182350	scripts_plotting/plot_figure2_enhanced.py
Figure 2	C	SNP Recovery ROC	ROC_Curve	TPR	FPR	0.0821	0.9612	Threshold	1.9345674561122623	4182350	scripts_plotting/plot_figure2_enhanced.py
Figure 2	C	SNP Recovery ROC	ROC_Curve	TPR	FPR	0.0833	0.9612	Threshold	1.9320703347555064	4182350	scripts_plotting/plot_figure2_enhanced.py
Figure 2	C	SNP Recovery ROC	ROC_Curve	TPR	FPR	0.0833	0.9613	Threshold	1.9317322057614648	4182350	scripts_plotting/plot_figure2_enhanced.py
Figure 2	C	SNP Recovery ROC	ROC_Curve	TPR	FPR	0.0835	0.9613	Threshold	1.9307183954346732	4182350	scripts_plotting/plot_figure2_enhanced.py
Figure 2	C	SNP Recovery ROC	ROC_Curve	TPR	FPR	0.0835	0.9614	Threshold	1.929265060189116	4182350	scripts_plotting/plot_figure2_enhanced.py
Figure 2	C	SNP Recovery ROC	ROC_Curve	TPR	FPR	0.0836	0.9614	Threshold	1.9290060481527456	4182350	scripts_plotting/plot_figure2_enhanced.py
Figure 2	C	SNP Recovery ROC	ROC_Curve	TPR	FPR	0.0836	0.9615	Threshold	1.9289004291754903	4182350	scripts_plotting/plot_figure2_enhanced.py
Figure 2	C	SNP Recovery ROC	ROC_Curve	TPR	FPR	0.084	0.9615	Threshold	1.927889759923879	4182350	scripts_plotting/plot_figure2_enhanced.py
Figure 2	C	SNP Recovery ROC	ROC_Curve	TPR	FPR	0.084	0.9616	Threshold	1.9278589226825529	4182350	scripts_plotting/plot_figure2_enhanced.py
Figure 2	C	SNP Recovery ROC	ROC_Curve	TPR	FPR	0.0841	0.9616	Threshold	1.927685274773396	4182350	scripts_plotting/plot_figure2_enhanced.py
Figure 2	C	SNP Recovery ROC	ROC_Curve	TPR	FPR	0.0841	0.9617	Threshold	1.9275537892866712	4182350	scripts_plotting/plot_figure2_enhanced.py
Figure 2	C	SNP Recovery ROC	ROC_Curve	TPR	FPR	0.086	0.9617	Threshold	1.9222125388314408	4182350	scripts_plotting/plot_figure2_enhanced.py
Figure 2	C	SNP Recovery ROC	ROC_Curve	TPR	FPR	0.086	0.9619	Threshold	1.921083758110939	4182350	scripts_plotting/plot_figure2_enhanced.py
Figure 2	C	SNP Recovery ROC	ROC_Curve	TPR	FPR	0.0866	0.9619	Threshold	1.9192045895053804	4182350	scripts_plotting/plot_figure2_enhanced.py
Figure 2	C	SNP Recovery ROC	ROC_Curve	TPR	FPR	0.0866	0.962	Threshold	1.919044758483758	4182350	scripts_plotting/plot_figure2_enhanced.py
Figure 2	C	SNP Recovery ROC	ROC_Curve	TPR	FPR	0.0877	0.962	Threshold	1.914319297500456	4182350	scripts_plotting/plot_figure2_enhanced.py
Figure 2	C	SNP Recovery ROC	ROC_Curve	TPR	FPR	0.0877	0.9621	Threshold	1.914043701747396	4182350	scripts_plotting/plot_figure2_enhanced.py
Figure 2	C	SNP Recovery ROC	ROC_Curve	TPR	FPR	0.0886	0.9621	Threshold	1.9113263688400104	4182350	scripts_plotting/plot_figure2_enhanced.py
Figure 2	C	SNP Recovery ROC	ROC_Curve	TPR	FPR	0.0886	0.9622	Threshold	1.9101503719122024	4182350	scripts_plotting/plot_figure2_enhanced.py
Figure 2	C	SNP Recovery ROC	ROC_Curve	TPR	FPR	0.0897	0.9622	Threshold	1.906316763000062	4182350	scripts_plotting/plot_figure2_enhanced.py
Figure 2	C	SNP Recovery ROC	ROC_Curve	TPR	FPR	0.0897	0.9623	Threshold	1.906117822622783	4182350	scripts_plotting/plot_figure2_enhanced.py
Figure 2	C	SNP Recovery ROC	ROC_Curve	TPR	FPR	0.0907	0.9623	Threshold	1.903032874731229	4182350	scripts_plotting/plot_figure2_enhanced.py
Figure 2	C	SNP Recovery ROC	ROC_Curve	TPR	FPR	0.0907	0.9624	Threshold	1.902942252731824	4182350	scripts_plotting/plot_figure2_enhanced.py
Figure 2	C	SNP Recovery ROC	ROC_Curve	TPR	FPR	0.0908	0.9624	Threshold	1.902798558938008	4182350	scripts_plotting/plot_figure2_enhanced.py
Figure 2	C	SNP Recovery ROC	ROC_Curve	TPR	FPR	0.0908	0.9625	Threshold	1.9027601361433768	4182350	scripts_plotting/plot_figure2_enhanced.py
Figure 2	C	SNP Recovery ROC	ROC_Curve	TPR	FPR	0.0911	0.9625	Threshold	1.902482147507809	4182350	scripts_plotting/plot_figure2_enhanced.py
Figure 2	C	SNP Recovery ROC	ROC_Curve	TPR	FPR	0.0911	0.9626	Threshold	1.902350070866176	4182350	scripts_plotting/plot_figure2_enhanced.py
Figure 2	C	SNP Recovery ROC	ROC_Curve	TPR	FPR	0.0918	0.9626	Threshold	1.9011371523266445	4182350	scripts_plotting/plot_figure2_enhanced.py
Figure 2	C	SNP Recovery ROC	ROC_Curve	TPR	FPR	0.0918	0.9627	Threshold	1.90094736406721	4182350	scripts_plotting/plot_figure2_enhanced.py
Figure 2	C	SNP Recovery ROC	ROC_Curve	TPR	FPR	0.092	0.9627	Threshold	1.900412045083374	4182350	scripts_plotting/plot_figure2_enhanced.py
Figure 2	C	SNP Recovery ROC	ROC_Curve	TPR	FPR	0.092	0.9628	Threshold	1.900114493945765	4182350	scripts_plotting/plot_figure2_enhanced.py
Figure 2	C	SNP Recovery ROC	ROC_Curve	TPR	FPR	0.0922	0.9628	Threshold	1.8995536948275176	4182350	scripts_plotting/plot_figure2_enhanced.py
Figure 2	C	SNP Recovery ROC	ROC_Curve	TPR	FPR	0.0922	0.9629	Threshold	1.8990142313107767	4182350	scripts_plotting/plot_figure2_enhanced.py
Figure 2	C	SNP Recovery ROC	ROC_Curve	TPR	FPR	0.0929	0.9629	Threshold	1.8977044885301773	4182350	scripts_plotting/plot_figure2_enhanced.py
Figure 2	C	SNP Recovery ROC	ROC_Curve	TPR	FPR	0.0929	0.963	Threshold	1.8975160906437083	4182350	scripts_plotting/plot_figure2_enhanced.py
Figure 2	C	SNP Recovery ROC	ROC_Curve	TPR	FPR	0.0931	0.963	Threshold	1.8972237064861543	4182350	scripts_plotting/plot_figure2_enhanced.py
Figure 2	C	SNP Recovery ROC	ROC_Curve	TPR	FPR	0.0931	0.9631	Threshold	1.8969467665933823	4182350	scripts_plotting/plot_figure2_enhanced.py
Figure 2	C	SNP Recovery ROC	ROC_Curve	TPR	FPR	0.0938	0.9631	Threshold	1.8947723186383771	4182350	scripts_plotting/plot_figure2_enhanced.py
Figure 2	C	SNP Recovery ROC	ROC_Curve	TPR	FPR	0.0938	0.9632	Threshold	1.8939351123310373	4182350	scripts_plotting/plot_figure2_enhanced.py
Figure 2	C	SNP Recovery ROC	ROC_Curve	TPR	FPR	0.0942	0.9632	Threshold	1.8922316891109887	4182350	scripts_plotting/plot_figure2_enhanced.py
Figure 2	C	SNP Recovery ROC	ROC_Curve	TPR	FPR	0.0942	0.9633	Threshold	1.8922280070659392	4182350	scripts_plotting/plot_figure2_enhanced.py
Figure 2	C	SNP Recovery ROC	ROC_Curve	TPR	FPR	0.0963	0.9633	Threshold	1.888131587049084	4182350	scripts_plotting/plot_figure2_enhanced.py
Figure 2	C	SNP Recovery ROC	ROC_Curve	TPR	FPR	0.0963	0.9634	Threshold	1.8880687661356736	4182350	scripts_plotting/plot_figure2_enhanced.py
Figure 2	C	SNP Recovery ROC	ROC_Curve	TPR	FPR	0.0968	0.9634	Threshold	1.887014035315	4182350	scripts_plotting/plot_figure2_enhanced.py
Figure 2	C	SNP Recovery ROC	ROC_Curve	TPR	FPR	0.0968	0.9635	Threshold	1.8870099740396429	4182350	scripts_plotting/plot_figure2_enhanced.py
Figure 2	C	SNP Recovery ROC	ROC_Curve	TPR	FPR	0.0977	0.9635	Threshold	1.8848229762955453	4182350	scripts_plotting/plot_figure2_enhanced.py
Figure 2	C	SNP Recovery ROC	ROC_Curve	TPR	FPR	0.0977	0.9637	Threshold	1.8845992590858345	4182350	scripts_plotting/plot_figure2_enhanced.py
Figure 2	C	SNP Recovery ROC	ROC_Curve	TPR	FPR	0.0987	0.9637	Threshold	1.8820073412739844	4182350	scripts_plotting/plot_figure2_enhanced.py
Figure 2	C	SNP Recovery ROC	ROC_Curve	TPR	FPR	0.0987	0.9638	Threshold	1.88196648645702	4182350	scripts_plotting/plot_figure2_enhanced.py
Figure 2	C	SNP Recovery ROC	ROC_Curve	TPR	FPR	0.0992	0.9638	Threshold	1.88054779463832	4182350	scripts_plotting/plot_figure2_enhanced.py
Figure 2	C	SNP Recovery ROC	ROC_Curve	TPR	FPR	0.0992	0.9639	Threshold	1.880308414242089	4182350	scripts_plotting/plot_figure2_enhanced.py
Figure 2	C	SNP Recovery ROC	ROC_Curve	TPR	FPR	0.0993	0.9639	Threshold	1.8800488658576424	4182350	scripts_plotting/plot_figure2_enhanced.py
Figure 2	C	SNP Recovery ROC	ROC_Curve	TPR	FPR	0.0993	0.964	Threshold	1.8800360171837271	4182350	scripts_plotting/plot_figure2_enhanced.py
Figure 2	C	SNP Recovery ROC	ROC_Curve	TPR	FPR	0.1003	0.964	Threshold	1.87723065216725	4182350	scripts_plotting/plot_figure2_enhanced.py
Figure 2	C	SNP Recovery ROC	ROC_Curve	TPR	FPR	0.1003	0.9641	Threshold	1.877081251929592	4182350	scripts_plotting/plot_figure2_enhanced.py
Figure 2	C	SNP Recovery ROC	ROC_Curve	TPR	FPR	0.1007	0.9641	Threshold	1.8758433527687848	4182350	scripts_plotting/plot_figure2_enhanced.py
Figure 2	C	SNP Recovery ROC	ROC_Curve	TPR	FPR	0.1007	0.9642	Threshold	1.8757687407378525	4182350	scripts_plotting/plot_figure2_enhanced.py
Figure 2	C	SNP Recovery ROC	ROC_Curve	TPR	FPR	0.1008	0.9642	Threshold	1.8754263614154731	4182350	scripts_plotting/plot_figure2_enhanced.py
Figure 2	C	SNP Recovery ROC	ROC_Curve	TPR	FPR	0.1008	0.9644	Threshold	1.8751195547939177	4182350	scripts_plotting/plot_figure2_enhanced.py
Figure 2	C	SNP Recovery ROC	ROC_Curve	TPR	FPR	0.1025	0.9644	Threshold	1.8720707916241568	4182350	scripts_plotting/plot_figure2_enhanced.py
Figure 2	C	SNP Recovery ROC	ROC_Curve	TPR	FPR	0.1025	0.9645	Threshold	1.871698067167198	4182350	scripts_plotting/plot_figure2_enhanced.py
Figure 2	C	SNP Recovery ROC	ROC_Curve	TPR	FPR	0.103	0.9645	Threshold	1.871147997564696	4182350	scripts_plotting/plot_figure2_enhanced.py
Figure 2	C	SNP Recovery ROC	ROC_Curve	TPR	FPR	0.103	0.9647	Threshold	1.8709253985002912	4182350	scripts_plotting/plot_figure2_enhanced.py
Figure 2	C	SNP Recovery ROC	ROC_Curve	TPR	FPR	0.1033	0.9647	Threshold	1.8702621934184829	4182350	scripts_plotting/plot_figure2_enhanced.py
Figure 2	C	SNP Recovery ROC	ROC_Curve	TPR	FPR	0.1033	0.9649	Threshold	1.8701669419759468	4182350	scripts_plotting/plot_figure2_enhanced.py
Figure 2	C	SNP Recovery ROC	ROC_Curve	TPR	FPR	0.1035	0.9649	Threshold	1.8700708065540463	4182350	scripts_plotting/plot_figure2_enhanced.py
Figure 2	C	SNP Recovery ROC	ROC_Curve	TPR	FPR	0.1035	0.965	Threshold	1.8699101759469408	4182350	scripts_plotting/plot_figure2_enhanced.py
Figure 2	C	SNP Recovery ROC	ROC_Curve	TPR	FPR	0.1038	0.965	Threshold	1.869308866127283	4182350	scripts_plotting/plot_figure2_enhanced.py
Figure 2	C	SNP Recovery ROC	ROC_Curve	TPR	FPR	0.1038	0.9651	Threshold	1.869127046513046	4182350	scripts_plotting/plot_figure2_enhanced.py
Figure 2	C	SNP Recovery ROC	ROC_Curve	TPR	FPR	0.1044	0.9651	Threshold	1.868124186421256	4182350	scripts_plotting/plot_figure2_enhanced.py
Figure 2	C	SNP Recovery ROC	ROC_Curve	TPR	FPR	0.1044	0.9652	Threshold	1.8679531919750092	4182350	scripts_plotting/plot_figure2_enhanced.py
Figure 2	C	SNP Recovery ROC	ROC_Curve	TPR	FPR	0.1049	0.9652	Threshold	1.8665833499809452	4182350	scripts_plotting/plot_figure2_enhanced.py
Figure 2	C	SNP Recovery ROC	ROC_Curve	TPR	FPR	0.1049	0.9653	Threshold	1.8661767119554296	4182350	scripts_plotting/plot_figure2_enhanced.py
Figure 2	C	SNP Recovery ROC	ROC_Curve	TPR	FPR	0.1053	0.9653	Threshold	1.8654228020009291	4182350	scripts_plotting/plot_figure2_enhanced.py
Figure 2	C	SNP Recovery ROC	ROC_Curve	TPR	FPR	0.1053	0.9654	Threshold	1.8651517044838613	4182350	scripts_plotting/plot_figure2_enhanced.py
Figure 2	C	SNP Recovery ROC	ROC_Curve	TPR	FPR	0.1059	0.9654	Threshold	1.8628451069793708	4182350	scripts_plotting/plot_figure2_enhanced.py
Figure 2	C	SNP Recovery ROC	ROC_Curve	TPR	FPR	0.1059	0.9655	Threshold	1.862766561259059	4182350	scripts_plotting/plot_figure2_enhanced.py
Figure 2	C	SNP Recovery ROC	ROC_Curve	TPR	FPR	0.1064	0.9655	Threshold	1.8597917107564568	4182350	scripts_plotting/plot_figure2_enhanced.py
Figure 2	C	SNP Recovery ROC	ROC_Curve	TPR	FPR	0.1064	0.9656	Threshold	1.8594382238394451	4182350	scripts_plotting/plot_figure2_enhanced.py
Figure 2	C	SNP Recovery ROC	ROC_Curve	TPR	FPR	0.1072	0.9656	Threshold	1.8579613339701504	4182350	scripts_plotting/plot_figure2_enhanced.py
Figure 2	C	SNP Recovery ROC	ROC_Curve	TPR	FPR	0.1072	0.9658	Threshold	1.8576102647421604	4182350	scripts_plotting/plot_figure2_enhanced.py
Figure 2	C	SNP Recovery ROC	ROC_Curve	TPR	FPR	0.1074	0.9658	Threshold	1.857048935166828	4182350	scripts_plotting/plot_figure2_enhanced.py
Figure 2	C	SNP Recovery ROC	ROC_Curve	TPR	FPR	0.1074	0.9659	Threshold	1.8568535243933644	4182350	scripts_plotting/plot_figure2_enhanced.py
Figure 2	C	SNP Recovery ROC	ROC_Curve	TPR	FPR	0.1075	0.9659	Threshold	1.8566036162292092	4182350	scripts_plotting/plot_figure2_enhanced.py
Figure 2	C	SNP Recovery ROC	ROC_Curve	TPR	FPR	0.1075	0.966	Threshold	1.8559645581910016	4182350	scripts_plotting/plot_figure2_enhanced.py
Figure 2	C	SNP Recovery ROC	ROC_Curve	TPR	FPR	0.1084	0.966	Threshold	1.8539082012407624	4182350	scripts_plotting/plot_figure2_enhanced.py
Figure 2	C	SNP Recovery ROC	ROC_Curve	TPR	FPR	0.1084	0.9661	Threshold	1.8537156201136864	4182350	scripts_plotting/plot_figure2_enhanced.py
Figure 2	C	SNP Recovery ROC	ROC_Curve	TPR	FPR	0.1086	0.9661	Threshold	1.8534547541498292	4182350	scripts_plotting/plot_figure2_enhanced.py
Figure 2	C	SNP Recovery ROC	ROC_Curve	TPR	FPR	0.1086	0.9662	Threshold	1.8533324718551876	4182350	scripts_plotting/plot_figure2_enhanced.py
Figure 2	C	SNP Recovery ROC	ROC_Curve	TPR	FPR	0.1089	0.9662	Threshold	1.8517514067330585	4182350	scripts_plotting/plot_figure2_enhanced.py
Figure 2	C	SNP Recovery ROC	ROC_Curve	TPR	FPR	0.1089	0.9663	Threshold	1.8516515040993973	4182350	scripts_plotting/plot_figure2_enhanced.py
Figure 2	C	SNP Recovery ROC	ROC_Curve	TPR	FPR	0.1095	0.9663	Threshold	1.8501463450387847	4182350	scripts_plotting/plot_figure2_enhanced.py
Figure 2	C	SNP Recovery ROC	ROC_Curve	TPR	FPR	0.1095	0.9666	Threshold	1.8497935270105608	4182350	scripts_plotting/plot_figure2_enhanced.py
Figure 2	C	SNP Recovery ROC	ROC_Curve	TPR	FPR	0.1098	0.9666	Threshold	1.8489526543235344	4182350	scripts_plotting/plot_figure2_enhanced.py
Figure 2	C	SNP Recovery ROC	ROC_Curve	TPR	FPR	0.1098	0.9667	Threshold	1.8489278572192145	4182350	scripts_plotting/plot_figure2_enhanced.py
Figure 2	C	SNP Recovery ROC	ROC_Curve	TPR	FPR	0.1101	0.9667	Threshold	1.84812101836566	4182350	scripts_plotting/plot_figure2_enhanced.py
Figure 2	C	SNP Recovery ROC	ROC_Curve	TPR	FPR	0.1101	0.9668	Threshold	1.8478400115803812	4182350	scripts_plotting/plot_figure2_enhanced.py
Figure 2	C	SNP Recovery ROC	ROC_Curve	TPR	FPR	0.1117	0.9668	Threshold	1.8438094596685923	4182350	scripts_plotting/plot_figure2_enhanced.py
Figure 2	C	SNP Recovery ROC	ROC_Curve	TPR	FPR	0.1117	0.9671	Threshold	1.842840839345468	4182350	scripts_plotting/plot_figure2_enhanced.py
Figure 2	C	SNP Recovery ROC	ROC_Curve	TPR	FPR	0.1118	0.9671	Threshold	1.842709861685511	4182350	scripts_plotting/plot_figure2_enhanced.py
Figure 2	C	SNP Recovery ROC	ROC_Curve	TPR	FPR	0.1118	0.9672	Threshold	1.8421753508071528	4182350	scripts_plotting/plot_figure2_enhanced.py
Figure 2	C	SNP Recovery ROC	ROC_Curve	TPR	FPR	0.1121	0.9672	Threshold	1.841915831278764	4182350	scripts_plotting/plot_figure2_enhanced.py
Figure 2	C	SNP Recovery ROC	ROC_Curve	TPR	FPR	0.1121	0.9673	Threshold	1.841820779691176	4182350	scripts_plotting/plot_figure2_enhanced.py
Figure 2	C	SNP Recovery ROC	ROC_Curve	TPR	FPR	0.1141	0.9673	Threshold	1.8377957767262805	4182350	scripts_plotting/plot_figure2_enhanced.py
Figure 2	C	SNP Recovery ROC	ROC_Curve	TPR	FPR	0.1141	0.9674	Threshold	1.837147309047772	4182350	scripts_plotting/plot_figure2_enhanced.py
Figure 2	C	SNP Recovery ROC	ROC_Curve	TPR	FPR	0.1157	0.9674	Threshold	1.8342648045530383	4182350	scripts_plotting/plot_figure2_enhanced.py
Figure 2	C	SNP Recovery ROC	ROC_Curve	TPR	FPR	0.1157	0.9675	Threshold	1.8339751083829448	4182350	scripts_plotting/plot_figure2_enhanced.py
Figure 2	C	SNP Recovery ROC	ROC_Curve	TPR	FPR	0.1158	0.9675	Threshold	1.8334821683921585	4182350	scripts_plotting/plot_figure2_enhanced.py
Figure 2	C	SNP Recovery ROC	ROC_Curve	TPR	FPR	0.1158	0.9676	Threshold	1.833155745439403	4182350	scripts_plotting/plot_figure2_enhanced.py
Figure 2	C	SNP Recovery ROC	ROC_Curve	TPR	FPR	0.1166	0.9676	Threshold	1.8317269758096988	4182350	scripts_plotting/plot_figure2_enhanced.py
Figure 2	C	SNP Recovery ROC	ROC_Curve	TPR	FPR	0.1166	0.9677	Threshold	1.831691764637145	4182350	scripts_plotting/plot_figure2_enhanced.py
Figure 2	C	SNP Recovery ROC	ROC_Curve	TPR	FPR	0.1184	0.9677	Threshold	1.828224267353504	4182350	scripts_plotting/plot_figure2_enhanced.py
Figure 2	C	SNP Recovery ROC	ROC_Curve	TPR	FPR	0.1184	0.9678	Threshold	1.827873704712087	4182350	scripts_plotting/plot_figure2_enhanced.py
Figure 2	C	SNP Recovery ROC	ROC_Curve	TPR	FPR	0.122	0.9678	Threshold	1.8210025439903583	4182350	scripts_plotting/plot_figure2_enhanced.py
Figure 2	C	SNP Recovery ROC	ROC_Curve	TPR	FPR	0.122	0.9679	Threshold	1.820982510120301	4182350	scripts_plotting/plot_figure2_enhanced.py
Figure 2	C	SNP Recovery ROC	ROC_Curve	TPR	FPR	0.1225	0.9679	Threshold	1.8188560169924868	4182350	scripts_plotting/plot_figure2_enhanced.py
Figure 2	C	SNP Recovery ROC	ROC_Curve	TPR	FPR	0.1225	0.968	Threshold	1.8187080941857985	4182350	scripts_plotting/plot_figure2_enhanced.py
Figure 2	C	SNP Recovery ROC	ROC_Curve	TPR	FPR	0.1227	0.968	Threshold	1.818520836706268	4182350	scripts_plotting/plot_figure2_enhanced.py
Figure 2	C	SNP Recovery ROC	ROC_Curve	TPR	FPR	0.1227	0.9681	Threshold	1.8180729029735427	4182350	scripts_plotting/plot_figure2_enhanced.py
Figure 2	C	SNP Recovery ROC	ROC_Curve	TPR	FPR	0.1233	0.9681	Threshold	1.8171354296072024	4182350	scripts_plotting/plot_figure2_enhanced.py
Figure 2	C	SNP Recovery ROC	ROC_Curve	TPR	FPR	0.1233	0.9682	Threshold	1.8168407318393027	4182350	scripts_plotting/plot_figure2_enhanced.py
Figure 2	C	SNP Recovery ROC	ROC_Curve	TPR	FPR	0.1238	0.9682	Threshold	1.8143753340106972	4182350	scripts_plotting/plot_figure2_enhanced.py
Figure 2	C	SNP Recovery ROC	ROC_Curve	TPR	FPR	0.1238	0.9683	Threshold	1.814327171503189	4182350	scripts_plotting/plot_figure2_enhanced.py
Figure 2	C	SNP Recovery ROC	ROC_Curve	TPR	FPR	0.1266	0.9683	Threshold	1.808749961120569	4182350	scripts_plotting/plot_figure2_enhanced.py
Figure 2	C	SNP Recovery ROC	ROC_Curve	TPR	FPR	0.1266	0.9684	Threshold	1.808469677006574	4182350	scripts_plotting/plot_figure2_enhanced.py
Figure 2	C	SNP Recovery ROC	ROC_Curve	TPR	FPR	0.1272	0.9684	Threshold	1.8077969193110683	4182350	scripts_plotting/plot_figure2_enhanced.py
Figure 2	C	SNP Recovery ROC	ROC_Curve	TPR	FPR	0.1272	0.9685	Threshold	1.807675273298441	4182350	scripts_plotting/plot_figure2_enhanced.py
Figure 2	C	SNP Recovery ROC	ROC_Curve	TPR	FPR	0.1273	0.9685	Threshold	1.8075397730219889	4182350	scripts_plotting/plot_figure2_enhanced.py
Figure 2	C	SNP Recovery ROC	ROC_Curve	TPR	FPR	0.1273	0.9688	Threshold	1.8072385357488543	4182350	scripts_plotting/plot_figure2_enhanced.py
Figure 2	C	SNP Recovery ROC	ROC_Curve	TPR	FPR	0.1312	0.9688	Threshold	1.7965918989885257	4182350	scripts_plotting/plot_figure2_enhanced.py
Figure 2	C	SNP Recovery ROC	ROC_Curve	TPR	FPR	0.1312	0.9689	Threshold	1.795915384946081	4182350	scripts_plotting/plot_figure2_enhanced.py
Figure 2	C	SNP Recovery ROC	ROC_Curve	TPR	FPR	0.1328	0.9689	Threshold	1.7932256371041602	4182350	scripts_plotting/plot_figure2_enhanced.py
Figure 2	C	SNP Recovery ROC	ROC_Curve	TPR	FPR	0.1328	0.9691	Threshold	1.7929568960301627	4182350	scripts_plotting/plot_figure2_enhanced.py
Figure 2	C	SNP Recovery ROC	ROC_Curve	TPR	FPR	0.1341	0.9691	Threshold	1.7899346358694728	4182350	scripts_plotting/plot_figure2_enhanced.py
Figure 2	C	SNP Recovery ROC	ROC_Curve	TPR	FPR	0.1341	0.9692	Threshold	1.7896449441096485	4182350	scripts_plotting/plot_figure2_enhanced.py
Figure 2	C	SNP Recovery ROC	ROC_Curve	TPR	FPR	0.1351	0.9692	Threshold	1.788146210665967	4182350	scripts_plotting/plot_figure2_enhanced.py
Figure 2	C	SNP Recovery ROC	ROC_Curve	TPR	FPR	0.1351	0.9693	Threshold	1.787281945222526	4182350	scripts_plotting/plot_figure2_enhanced.py
Figure 2	C	SNP Recovery ROC	ROC_Curve	TPR	FPR	0.1364	0.9693	Threshold	1.7856994344886663	4182350	scripts_plotting/plot_figure2_enhanced.py
Figure 2	C	SNP Recovery ROC	ROC_Curve	TPR	FPR	0.1364	0.9694	Threshold	1.785522281492692	4182350	scripts_plotting/plot_figure2_enhanced.py
Figure 2	C	SNP Recovery ROC	ROC_Curve	TPR	FPR	0.1373	0.9694	Threshold	1.7844147579728455	4182350	scripts_plotting/plot_figure2_enhanced.py
Figure 2	C	SNP Recovery ROC	ROC_Curve	TPR	FPR	0.1373	0.9695	Threshold	1.7840161627597269	4182350	scripts_plotting/plot_figure2_enhanced.py
Figure 2	C	SNP Recovery ROC	ROC_Curve	TPR	FPR	0.1383	0.9695	Threshold	1.7801593872567762	4182350	scripts_plotting/plot_figure2_enhanced.py
Figure 2	C	SNP Recovery ROC	ROC_Curve	TPR	FPR	0.1383	0.9697	Threshold	1.7797971079956028	4182350	scripts_plotting/plot_figure2_enhanced.py
Figure 2	C	SNP Recovery ROC	ROC_Curve	TPR	FPR	0.1384	0.9697	Threshold	1.77970423751048	4182350	scripts_plotting/plot_figure2_enhanced.py
Figure 2	C	SNP Recovery ROC	ROC_Curve	TPR	FPR	0.1384	0.9699	Threshold	1.7794008823228114	4182350	scripts_plotting/plot_figure2_enhanced.py
Figure 2	C	SNP Recovery ROC	ROC_Curve	TPR	FPR	0.1402	0.9699	Threshold	1.7752960655050416	4182350	scripts_plotting/plot_figure2_enhanced.py
Figure 2	C	SNP Recovery ROC	ROC_Curve	TPR	FPR	0.1402	0.97	Threshold	1.7752828832634957	4182350	scripts_plotting/plot_figure2_enhanced.py
Figure 2	C	SNP Recovery ROC	ROC_Curve	TPR	FPR	0.1405	0.97	Threshold	1.7747896134708374	4182350	scripts_plotting/plot_figure2_enhanced.py
Figure 2	C	SNP Recovery ROC	ROC_Curve	TPR	FPR	0.1405	0.9701	Threshold	1.7741885480056452	4182350	scripts_plotting/plot_figure2_enhanced.py
Figure 2	C	SNP Recovery ROC	ROC_Curve	TPR	FPR	0.1406	0.9701	Threshold	1.773950596502616	4182350	scripts_plotting/plot_figure2_enhanced.py
Figure 2	C	SNP Recovery ROC	ROC_Curve	TPR	FPR	0.1406	0.9702	Threshold	1.7738591130330297	4182350	scripts_plotting/plot_figure2_enhanced.py
Figure 2	C	SNP Recovery ROC	ROC_Curve	TPR	FPR	0.1422	0.9702	Threshold	1.7709785139525955	4182350	scripts_plotting/plot_figure2_enhanced.py
Figure 2	C	SNP Recovery ROC	ROC_Curve	TPR	FPR	0.1422	0.9703	Threshold	1.7708843972136936	4182350	scripts_plotting/plot_figure2_enhanced.py
Figure 2	C	SNP Recovery ROC	ROC_Curve	TPR	FPR	0.1434	0.9703	Threshold	1.7694610949898086	4182350	scripts_plotting/plot_figure2_enhanced.py
Figure 2	C	SNP Recovery ROC	ROC_Curve	TPR	FPR	0.1434	0.9704	Threshold	1.7693652422095636	4182350	scripts_plotting/plot_figure2_enhanced.py
Figure 2	C	SNP Recovery ROC	ROC_Curve	TPR	FPR	0.1454	0.9704	Threshold	1.7645599612957197	4182350	scripts_plotting/plot_figure2_enhanced.py
Figure 2	C	SNP Recovery ROC	ROC_Curve	TPR	FPR	0.1454	0.9705	Threshold	1.764525986032394	4182350	scripts_plotting/plot_figure2_enhanced.py
Figure 2	C	SNP Recovery ROC	ROC_Curve	TPR	FPR	0.1475	0.9705	Threshold	1.7596225952497686	4182350	scripts_plotting/plot_figure2_enhanced.py
Figure 2	C	SNP Recovery ROC	ROC_Curve	TPR	FPR	0.1475	0.9706	Threshold	1.7595237349606438	4182350	scripts_plotting/plot_figure2_enhanced.py
Figure 2	C	SNP Recovery ROC	ROC_Curve	TPR	FPR	0.1485	0.9706	Threshold	1.7579612267260634	4182350	scripts_plotting/plot_figure2_enhanced.py
Figure 2	C	SNP Recovery ROC	ROC_Curve	TPR	FPR	0.1485	0.9707	Threshold	1.7577367044970844	4182350	scripts_plotting/plot_figure2_enhanced.py
Figure 2	C	SNP Recovery ROC	ROC_Curve	TPR	FPR	0.1486	0.9707	Threshold	1.7571169192599343	4182350	scripts_plotting/plot_figure2_enhanced.py
Figure 2	C	SNP Recovery ROC	ROC_Curve	TPR	FPR	0.1486	0.9708	Threshold	1.7565011217291802	4182350	scripts_plotting/plot_figure2_enhanced.py
Figure 2	C	SNP Recovery ROC	ROC_Curve	TPR	FPR	0.1498	0.9708	Threshold	1.753999085305791	4182350	scripts_plotting/plot_figure2_enhanced.py
Figure 2	C	SNP Recovery ROC	ROC_Curve	TPR	FPR	0.1498	0.9709	Threshold	1.7539047967054038	4182350	scripts_plotting/plot_figure2_enhanced.py
Figure 2	C	SNP Recovery ROC	ROC_Curve	TPR	FPR	0.1506	0.9709	Threshold	1.752901647875546	4182350	scripts_plotting/plot_figure2_enhanced.py
Figure 2	C	SNP Recovery ROC	ROC_Curve	TPR	FPR	0.1506	0.971	Threshold	1.7527499929973602	4182350	scripts_plotting/plot_figure2_enhanced.py
Figure 2	C	SNP Recovery ROC	ROC_Curve	TPR	FPR	0.1514	0.971	Threshold	1.750803087095702	4182350	scripts_plotting/plot_figure2_enhanced.py
Figure 2	C	SNP Recovery ROC	ROC_Curve	TPR	FPR	0.1514	0.9711	Threshold	1.7506588914587409	4182350	scripts_plotting/plot_figure2_enhanced.py
Figure 2	C	SNP Recovery ROC	ROC_Curve	TPR	FPR	0.1528	0.9711	Threshold	1.7480296992927633	4182350	scripts_plotting/plot_figure2_enhanced.py
Figure 2	C	SNP Recovery ROC	ROC_Curve	TPR	FPR	0.1528	0.9712	Threshold	1.7478356712381558	4182350	scripts_plotting/plot_figure2_enhanced.py
Figure 2	C	SNP Recovery ROC	ROC_Curve	TPR	FPR	0.153	0.9712	Threshold	1.7472511170332814	4182350	scripts_plotting/plot_figure2_enhanced.py
Figure 2	C	SNP Recovery ROC	ROC_Curve	TPR	FPR	0.153	0.9713	Threshold	1.7472193223934065	4182350	scripts_plotting/plot_figure2_enhanced.py
Figure 2	C	SNP Recovery ROC	ROC_Curve	TPR	FPR	0.1553	0.9713	Threshold	1.7428564248869451	4182350	scripts_plotting/plot_figure2_enhanced.py
Figure 2	C	SNP Recovery ROC	ROC_Curve	TPR	FPR	0.1553	0.9714	Threshold	1.7428016993822075	4182350	scripts_plotting/plot_figure2_enhanced.py
Figure 2	C	SNP Recovery ROC	ROC_Curve	TPR	FPR	0.1564	0.9714	Threshold	1.7411585488027197	4182350	scripts_plotting/plot_figure2_enhanced.py
Figure 2	C	SNP Recovery ROC	ROC_Curve	TPR	FPR	0.1564	0.9715	Threshold	1.7409737541585422	4182350	scripts_plotting/plot_figure2_enhanced.py
Figure 2	C	SNP Recovery ROC	ROC_Curve	TPR	FPR	0.1569	0.9715	Threshold	1.7398338201174333	4182350	scripts_plotting/plot_figure2_enhanced.py
Figure 2	C	SNP Recovery ROC	ROC_Curve	TPR	FPR	0.1569	0.9716	Threshold	1.7396428124653451	4182350	scripts_plotting/plot_figure2_enhanced.py
Figure 2	C	SNP Recovery ROC	ROC_Curve	TPR	FPR	0.1577	0.9716	Threshold	1.7386218392034207	4182350	scripts_plotting/plot_figure2_enhanced.py
Figure 2	C	SNP Recovery ROC	ROC_Curve	TPR	FPR	0.1577	0.9717	Threshold	1.7383967759062762	4182350	scripts_plotting/plot_figure2_enhanced.py
Figure 2	C	SNP Recovery ROC	ROC_Curve	TPR	FPR	0.1583	0.9717	Threshold	1.7378174900312136	4182350	scripts_plotting/plot_figure2_enhanced.py
Figure 2	C	SNP Recovery ROC	ROC_Curve	TPR	FPR	0.1583	0.9718	Threshold	1.737537056685181	4182350	scripts_plotting/plot_figure2_enhanced.py
Figure 2	C	SNP Recovery ROC	ROC_Curve	TPR	FPR	0.1585	0.9718	Threshold	1.7370150786098917	4182350	scripts_plotting/plot_figure2_enhanced.py
Figure 2	C	SNP Recovery ROC	ROC_Curve	TPR	FPR	0.1585	0.9719	Threshold	1.7369284536094116	4182350	scripts_plotting/plot_figure2_enhanced.py
Figure 2	C	SNP Recovery ROC	ROC_Curve	TPR	FPR	0.1589	0.9719	Threshold	1.7354682814139673	4182350	scripts_plotting/plot_figure2_enhanced.py
Figure 2	C	SNP Recovery ROC	ROC_Curve	TPR	FPR	0.1589	0.972	Threshold	1.7353318046389925	4182350	scripts_plotting/plot_figure2_enhanced.py
Figure 2	C	SNP Recovery ROC	ROC_Curve	TPR	FPR	0.1596	0.972	Threshold	1.73481453185453	4182350	scripts_plotting/plot_figure2_enhanced.py
Figure 2	C	SNP Recovery ROC	ROC_Curve	TPR	FPR	0.1596	0.9721	Threshold	1.7345413528682718	4182350	scripts_plotting/plot_figure2_enhanced.py
Figure 2	C	SNP Recovery ROC	ROC_Curve	TPR	FPR	0.1614	0.9721	Threshold	1.730972257914904	4182350	scripts_plotting/plot_figure2_enhanced.py
Figure 2	C	SNP Recovery ROC	ROC_Curve	TPR	FPR	0.1614	0.9722	Threshold	1.7309454183071338	4182350	scripts_plotting/plot_figure2_enhanced.py
Figure 2	C	SNP Recovery ROC	ROC_Curve	TPR	FPR	0.1624	0.9722	Threshold	1.727610906056142	4182350	scripts_plotting/plot_figure2_enhanced.py
Figure 2	C	SNP Recovery ROC	ROC_Curve	TPR	FPR	0.1624	0.9723	Threshold	1.7273681041225737	4182350	scripts_plotting/plot_figure2_enhanced.py
Figure 2	C	SNP Recovery ROC	ROC_Curve	TPR	FPR	0.1642	0.9723	Threshold	1.7243205450599917	4182350	scripts_plotting/plot_figure2_enhanced.py
Figure 2	C	SNP Recovery ROC	ROC_Curve	TPR	FPR	0.1642	0.9724	Threshold	1.724259671876348	4182350	scripts_plotting/plot_figure2_enhanced.py
Figure 2	C	SNP Recovery ROC	ROC_Curve	TPR	FPR	0.1655	0.9724	Threshold	1.7214818534320198	4182350	scripts_plotting/plot_figure2_enhanced.py
Figure 2	C	SNP Recovery ROC	ROC_Curve	TPR	FPR	0.1655	0.9725	Threshold	1.7213655454754015	4182350	scripts_plotting/plot_figure2_enhanced.py
Figure 2	C	SNP Recovery ROC	ROC_Curve	TPR	FPR	0.1661	0.9725	Threshold	1.7209240151324772	4182350	scripts_plotting/plot_figure2_enhanced.py
Figure 2	C	SNP Recovery ROC	ROC_Curve	TPR	FPR	0.1661	0.9726	Threshold	1.7208395481474763	4182350	scripts_plotting/plot_figure2_enhanced.py
Figure 2	C	SNP Recovery ROC	ROC_Curve	TPR	FPR	0.1678	0.9726	Threshold	1.7180525223518384	4182350	scripts_plotting/plot_figure2_enhanced.py
Figure 2	C	SNP Recovery ROC	ROC_Curve	TPR	FPR	0.1678	0.9727	Threshold	1.7178693350549807	4182350	scripts_plotting/plot_figure2_enhanced.py
Figure 2	C	SNP Recovery ROC	ROC_Curve	TPR	FPR	0.1698	0.9727	Threshold	1.7143578325141104	4182350	scripts_plotting/plot_figure2_enhanced.py
Figure 2	C	SNP Recovery ROC	ROC_Curve	TPR	FPR	0.1698	0.9728	Threshold	1.7141658400493671	4182350	scripts_plotting/plot_figure2_enhanced.py
Figure 2	C	SNP Recovery ROC	ROC_Curve	TPR	FPR	0.1704	0.9728	Threshold	1.713277393739404	4182350	scripts_plotting/plot_figure2_enhanced.py
Figure 2	C	SNP Recovery ROC	ROC_Curve	TPR	FPR	0.1704	0.9729	Threshold	1.7131611957004458	4182350	scripts_plotting/plot_figure2_enhanced.py
Figure 2	C	SNP Recovery ROC	ROC_Curve	TPR	FPR	0.1722	0.9729	Threshold	1.7098677907349529	4182350	scripts_plotting/plot_figure2_enhanced.py
Figure 2	C	SNP Recovery ROC	ROC_Curve	TPR	FPR	0.1722	0.973	Threshold	1.70979876449925	4182350	scripts_plotting/plot_figure2_enhanced.py
Figure 2	C	SNP Recovery ROC	ROC_Curve	TPR	FPR	0.1742	0.973	Threshold	1.7062572700674872	4182350	scripts_plotting/plot_figure2_enhanced.py
Figure 2	C	SNP Recovery ROC	ROC_Curve	TPR	FPR	0.1742	0.9731	Threshold	1.7060689084350544	4182350	scripts_plotting/plot_figure2_enhanced.py
Figure 2	C	SNP Recovery ROC	ROC_Curve	TPR	FPR	0.1771	0.9731	Threshold	1.7011060100603703	4182350	scripts_plotting/plot_figure2_enhanced.py
Figure 2	C	SNP Recovery ROC	ROC_Curve	TPR	FPR	0.1771	0.9733	Threshold	1.700894276917588	4182350	scripts_plotting/plot_figure2_enhanced.py
Figure 2	C	SNP Recovery ROC	ROC_Curve	TPR	FPR	0.1783	0.9733	Threshold	1.6993535378629188	4182350	scripts_plotting/plot_figure2_enhanced.py
Figure 2	C	SNP Recovery ROC	ROC_Curve	TPR	FPR	0.1783	0.9734	Threshold	1.6988294699907096	4182350	scripts_plotting/plot_figure2_enhanced.py
Figure 2	C	SNP Recovery ROC	ROC_Curve	TPR	FPR	0.1787	0.9734	Threshold	1.6977552209842974	4182350	scripts_plotting/plot_figure2_enhanced.py
Figure 2	C	SNP Recovery ROC	ROC_Curve	TPR	FPR	0.1787	0.9735	Threshold	1.697569680396404	4182350	scripts_plotting/plot_figure2_enhanced.py
Figure 2	C	SNP Recovery ROC	ROC_Curve	TPR	FPR	0.1806	0.9735	Threshold	1.693234609870026	4182350	scripts_plotting/plot_figure2_enhanced.py
Figure 2	C	SNP Recovery ROC	ROC_Curve	TPR	FPR	0.1806	0.9736	Threshold	1.6931610926801246	4182350	scripts_plotting/plot_figure2_enhanced.py
Figure 2	C	SNP Recovery ROC	ROC_Curve	TPR	FPR	0.1822	0.9736	Threshold	1.6909611196911152	4182350	scripts_plotting/plot_figure2_enhanced.py
Figure 2	C	SNP Recovery ROC	ROC_Curve	TPR	FPR	0.1822	0.9737	Threshold	1.690928891427121	4182350	scripts_plotting/plot_figure2_enhanced.py
Figure 2	C	SNP Recovery ROC	ROC_Curve	TPR	FPR	0.1833	0.9737	Threshold	1.6888572170667768	4182350	scripts_plotting/plot_figure2_enhanced.py
Figure 2	C	SNP Recovery ROC	ROC_Curve	TPR	FPR	0.1833	0.9738	Threshold	1.6886385230008047	4182350	scripts_plotting/plot_figure2_enhanced.py
Figure 2	C	SNP Recovery ROC	ROC_Curve	TPR	FPR	0.1852	0.9738	Threshold	1.6850971008644426	4182350	scripts_plotting/plot_figure2_enhanced.py
Figure 2	C	SNP Recovery ROC	ROC_Curve	TPR	FPR	0.1852	0.9739	Threshold	1.6848449090269126	4182350	scripts_plotting/plot_figure2_enhanced.py
Figure 2	C	SNP Recovery ROC	ROC_Curve	TPR	FPR	0.1861	0.9739	Threshold	1.6829479042076405	4182350	scripts_plotting/plot_figure2_enhanced.py
Figure 2	C	SNP Recovery ROC	ROC_Curve	TPR	FPR	0.1861	0.974	Threshold	1.6825924419604767	4182350	scripts_plotting/plot_figure2_enhanced.py
Figure 2	C	SNP Recovery ROC	ROC_Curve	TPR	FPR	0.1863	0.974	Threshold	1.6823413195290575	4182350	scripts_plotting/plot_figure2_enhanced.py
Figure 2	C	SNP Recovery ROC	ROC_Curve	TPR	FPR	0.1863	0.9741	Threshold	1.6823092575671783	4182350	scripts_plotting/plot_figure2_enhanced.py
Figure 2	C	SNP Recovery ROC	ROC_Curve	TPR	FPR	0.1884	0.9741	Threshold	1.67792638641832	4182350	scripts_plotting/plot_figure2_enhanced.py
Figure 2	C	SNP Recovery ROC	ROC_Curve	TPR	FPR	0.1884	0.9742	Threshold	1.677734211800124	4182350	scripts_plotting/plot_figure2_enhanced.py
Figure 2	C	SNP Recovery ROC	ROC_Curve	TPR	FPR	0.1887	0.9742	Threshold	1.6768695106613345	4182350	scripts_plotting/plot_figure2_enhanced.py
Figure 2	C	SNP Recovery ROC	ROC_Curve	TPR	FPR	0.1887	0.9743	Threshold	1.6768033949470045	4182350	scripts_plotting/plot_figure2_enhanced.py
Figure 2	C	SNP Recovery ROC	ROC_Curve	TPR	FPR	0.1889	0.9743	Threshold	1.676675262885208	4182350	scripts_plotting/plot_figure2_enhanced.py
Figure 2	C	SNP Recovery ROC	ROC_Curve	TPR	FPR	0.1889	0.9744	Threshold	1.6764538774947688	4182350	scripts_plotting/plot_figure2_enhanced.py
Figure 2	C	SNP Recovery ROC	ROC_Curve	TPR	FPR	0.1894	0.9744	Threshold	1.6756040799386065	4182350	scripts_plotting/plot_figure2_enhanced.py
Figure 2	C	SNP Recovery ROC	ROC_Curve	TPR	FPR	0.1894	0.9745	Threshold	1.6754955697952836	4182350	scripts_plotting/plot_figure2_enhanced.py
Figure 2	C	SNP Recovery ROC	ROC_Curve	TPR	FPR	0.1909	0.9745	Threshold	1.6733180529879197	4182350	scripts_plotting/plot_figure2_enhanced.py
Figure 2	C	SNP Recovery ROC	ROC_Curve	TPR	FPR	0.1909	0.9746	Threshold	1.6732978471548428	4182350	scripts_plotting/plot_figure2_enhanced.py
Figure 2	C	SNP Recovery ROC	ROC_Curve	TPR	FPR	0.1957	0.9746	Threshold	1.663119137595406	4182350	scripts_plotting/plot_figure2_enhanced.py
Figure 2	C	SNP Recovery ROC	ROC_Curve	TPR	FPR	0.1957	0.9747	Threshold	1.6631027658592084	4182350	scripts_plotting/plot_figure2_enhanced.py
Figure 2	C	SNP Recovery ROC	ROC_Curve	TPR	FPR	0.1997	0.9747	Threshold	1.65500792492542	4182350	scripts_plotting/plot_figure2_enhanced.py
Figure 2	C	SNP Recovery ROC	ROC_Curve	TPR	FPR	0.1997	0.9748	Threshold	1.6547089230574556	4182350	scripts_plotting/plot_figure2_enhanced.py
Figure 2	C	SNP Recovery ROC	ROC_Curve	TPR	FPR	0.1999	0.9748	Threshold	1.6545208159228375	4182350	scripts_plotting/plot_figure2_enhanced.py
Figure 2	C	SNP Recovery ROC	ROC_Curve	TPR	FPR	0.1999	0.9749	Threshold	1.654448119814265	4182350	scripts_plotting/plot_figure2_enhanced.py
Figure 2	C	SNP Recovery ROC	ROC_Curve	TPR	FPR	0.2038	0.9749	Threshold	1.6468755546723457	4182350	scripts_plotting/plot_figure2_enhanced.py
Figure 2	C	SNP Recovery ROC	ROC_Curve	TPR	FPR	0.2038	0.975	Threshold	1.6466695139451135	4182350	scripts_plotting/plot_figure2_enhanced.py
Figure 2	C	SNP Recovery ROC	ROC_Curve	TPR	FPR	0.2044	0.975	Threshold	1.6456175556684776	4182350	scripts_plotting/plot_figure2_enhanced.py
Figure 2	C	SNP Recovery ROC	ROC_Curve	TPR	FPR	0.2044	0.9751	Threshold	1.6454190830431954	4182350	scripts_plotting/plot_figure2_enhanced.py
Figure 2	C	SNP Recovery ROC	ROC_Curve	TPR	FPR	0.207	0.9751	Threshold	1.6414339925876484	4182350	scripts_plotting/plot_figure2_enhanced.py
Figure 2	C	SNP Recovery ROC	ROC_Curve	TPR	FPR	0.207	0.9753	Threshold	1.641070775939332	4182350	scripts_plotting/plot_figure2_enhanced.py
Figure 2	C	SNP Recovery ROC	ROC_Curve	TPR	FPR	0.2125	0.9753	Threshold	1.6338318659973117	4182350	scripts_plotting/plot_figure2_enhanced.py
Figure 2	C	SNP Recovery ROC	ROC_Curve	TPR	FPR	0.2125	0.9754	Threshold	1.633622801031109	4182350	scripts_plotting/plot_figure2_enhanced.py
Figure 2	C	SNP Recovery ROC	ROC_Curve	TPR	FPR	0.215	0.9754	Threshold	1.6295318807090649	4182350	scripts_plotting/plot_figure2_enhanced.py
Figure 2	C	SNP Recovery ROC	ROC_Curve	TPR	FPR	0.215	0.9755	Threshold	1.629505953363002	4182350	scripts_plotting/plot_figure2_enhanced.py
Figure 2	C	SNP Recovery ROC	ROC_Curve	TPR	FPR	0.2151	0.9755	Threshold	1.6294514637802704	4182350	scripts_plotting/plot_figure2_enhanced.py
Figure 2	C	SNP Recovery ROC	ROC_Curve	TPR	FPR	0.2151	0.9756	Threshold	1.6294010920382744	4182350	scripts_plotting/plot_figure2_enhanced.py
Figure 2	C	SNP Recovery ROC	ROC_Curve	TPR	FPR	0.218	0.9756	Threshold	1.6259024157736024	4182350	scripts_plotting/plot_figure2_enhanced.py
Figure 2	C	SNP Recovery ROC	ROC_Curve	TPR	FPR	0.218	0.9757	Threshold	1.6258747480259632	4182350	scripts_plotting/plot_figure2_enhanced.py
Figure 2	C	SNP Recovery ROC	ROC_Curve	TPR	FPR	0.2205	0.9757	Threshold	1.622000011002536	4182350	scripts_plotting/plot_figure2_enhanced.py
Figure 2	C	SNP Recovery ROC	ROC_Curve	TPR	FPR	0.2205	0.9758	Threshold	1.621905060824745	4182350	scripts_plotting/plot_figure2_enhanced.py
Figure 2	C	SNP Recovery ROC	ROC_Curve	TPR	FPR	0.2211	0.9758	Threshold	1.6209041445299628	4182350	scripts_plotting/plot_figure2_enhanced.py
Figure 2	C	SNP Recovery ROC	ROC_Curve	TPR	FPR	0.2211	0.9759	Threshold	1.620887051307491	4182350	scripts_plotting/plot_figure2_enhanced.py
Figure 2	C	SNP Recovery ROC	ROC_Curve	TPR	FPR	0.2236	0.9759	Threshold	1.6160933462544669	4182350	scripts_plotting/plot_figure2_enhanced.py
Figure 2	C	SNP Recovery ROC	ROC_Curve	TPR	FPR	0.2236	0.976	Threshold	1.616027217681991	4182350	scripts_plotting/plot_figure2_enhanced.py
Figure 2	C	SNP Recovery ROC	ROC_Curve	TPR	FPR	0.2246	0.976	Threshold	1.6141045165177164	4182350	scripts_plotting/plot_figure2_enhanced.py
Figure 2	C	SNP Recovery ROC	ROC_Curve	TPR	FPR	0.2246	0.9761	Threshold	1.614069389534296	4182350	scripts_plotting/plot_figure2_enhanced.py
Figure 2	C	SNP Recovery ROC	ROC_Curve	TPR	FPR	0.2248	0.9761	Threshold	1.6139882512149644	4182350	scripts_plotting/plot_figure2_enhanced.py
Figure 2	C	SNP Recovery ROC	ROC_Curve	TPR	FPR	0.2248	0.9762	Threshold	1.6138438886343125	4182350	scripts_plotting/plot_figure2_enhanced.py
Figure 2	C	SNP Recovery ROC	ROC_Curve	TPR	FPR	0.2251	0.9762	Threshold	1.613313362840221	4182350	scripts_plotting/plot_figure2_enhanced.py
Figure 2	C	SNP Recovery ROC	ROC_Curve	TPR	FPR	0.2251	0.9763	Threshold	1.6129727030488834	4182350	scripts_plotting/plot_figure2_enhanced.py
Figure 2	C	SNP Recovery ROC	ROC_Curve	TPR	FPR	0.2258	0.9763	Threshold	1.6121329411298138	4182350	scripts_plotting/plot_figure2_enhanced.py
Figure 2	C	SNP Recovery ROC	ROC_Curve	TPR	FPR	0.2258	0.9764	Threshold	1.6120918341278865	4182350	scripts_plotting/plot_figure2_enhanced.py
Figure 2	C	SNP Recovery ROC	ROC_Curve	TPR	FPR	0.2281	0.9764	Threshold	1.6082538473571335	4182350	scripts_plotting/plot_figure2_enhanced.py
Figure 2	C	SNP Recovery ROC	ROC_Curve	TPR	FPR	0.2281	0.9765	Threshold	1.6082153854391226	4182350	scripts_plotting/plot_figure2_enhanced.py
Figure 2	C	SNP Recovery ROC	ROC_Curve	TPR	FPR	0.2291	0.9765	Threshold	1.6070352862948158	4182350	scripts_plotting/plot_figure2_enhanced.py
Figure 2	C	SNP Recovery ROC	ROC_Curve	TPR	FPR	0.2291	0.9766	Threshold	1.6070261431206	4182350	scripts_plotting/plot_figure2_enhanced.py
Figure 2	C	SNP Recovery ROC	ROC_Curve	TPR	FPR	0.2325	0.9766	Threshold	1.601173055704886	4182350	scripts_plotting/plot_figure2_enhanced.py
Figure 2	C	SNP Recovery ROC	ROC_Curve	TPR	FPR	0.2325	0.9767	Threshold	1.6010942408959468	4182350	scripts_plotting/plot_figure2_enhanced.py
Figure 2	C	SNP Recovery ROC	ROC_Curve	TPR	FPR	0.2353	0.9767	Threshold	1.594825730947583	4182350	scripts_plotting/plot_figure2_enhanced.py
Figure 2	C	SNP Recovery ROC	ROC_Curve	TPR	FPR	0.2353	0.9768	Threshold	1.5946702356804008	4182350	scripts_plotting/plot_figure2_enhanced.py
Figure 2	C	SNP Recovery ROC	ROC_Curve	TPR	FPR	0.2369	0.9768	Threshold	1.592404632083415	4182350	scripts_plotting/plot_figure2_enhanced.py
Figure 2	C	SNP Recovery ROC	ROC_Curve	TPR	FPR	0.2369	0.9769	Threshold	1.5922960789331728	4182350	scripts_plotting/plot_figure2_enhanced.py
Figure 2	C	SNP Recovery ROC	ROC_Curve	TPR	FPR	0.2385	0.9769	Threshold	1.5896375890003098	4182350	scripts_plotting/plot_figure2_enhanced.py
Figure 2	C	SNP Recovery ROC	ROC_Curve	TPR	FPR	0.2385	0.977	Threshold	1.5896106084590689	4182350	scripts_plotting/plot_figure2_enhanced.py
Figure 2	C	SNP Recovery ROC	ROC_Curve	TPR	FPR	0.2395	0.977	Threshold	1.587498869536791	4182350	scripts_plotting/plot_figure2_enhanced.py
Figure 2	C	SNP Recovery ROC	ROC_Curve	TPR	FPR	0.2395	0.9771	Threshold	1.5873581489292272	4182350	scripts_plotting/plot_figure2_enhanced.py
Figure 2	C	SNP Recovery ROC	ROC_Curve	TPR	FPR	0.2439	0.9771	Threshold	1.5810278462460217	4182350	scripts_plotting/plot_figure2_enhanced.py
Figure 2	C	SNP Recovery ROC	ROC_Curve	TPR	FPR	0.2439	0.9772	Threshold	1.5804600360275611	4182350	scripts_plotting/plot_figure2_enhanced.py
Figure 2	C	SNP Recovery ROC	ROC_Curve	TPR	FPR	0.2452	0.9772	Threshold	1.5787324450428462	4182350	scripts_plotting/plot_figure2_enhanced.py
Figure 2	C	SNP Recovery ROC	ROC_Curve	TPR	FPR	0.2452	0.9773	Threshold	1.5785984800702264	4182350	scripts_plotting/plot_figure2_enhanced.py
Figure 2	C	SNP Recovery ROC	ROC_Curve	TPR	FPR	0.2457	0.9773	Threshold	1.577271879798815	4182350	scripts_plotting/plot_figure2_enhanced.py
Figure 2	C	SNP Recovery ROC	ROC_Curve	TPR	FPR	0.2457	0.9774	Threshold	1.5771471001725446	4182350	scripts_plotting/plot_figure2_enhanced.py
Figure 2	C	SNP Recovery ROC	ROC_Curve	TPR	FPR	0.2463	0.9774	Threshold	1.5767158691002168	4182350	scripts_plotting/plot_figure2_enhanced.py
Figure 2	C	SNP Recovery ROC	ROC_Curve	TPR	FPR	0.2463	0.9775	Threshold	1.5765430793606012	4182350	scripts_plotting/plot_figure2_enhanced.py
Figure 2	C	SNP Recovery ROC	ROC_Curve	TPR	FPR	0.2467	0.9775	Threshold	1.5759651788995368	4182350	scripts_plotting/plot_figure2_enhanced.py
Figure 2	C	SNP Recovery ROC	ROC_Curve	TPR	FPR	0.2467	0.9776	Threshold	1.5759052321397489	4182350	scripts_plotting/plot_figure2_enhanced.py
Figure 2	C	SNP Recovery ROC	ROC_Curve	TPR	FPR	0.2503	0.9776	Threshold	1.568701244400946	4182350	scripts_plotting/plot_figure2_enhanced.py
Figure 2	C	SNP Recovery ROC	ROC_Curve	TPR	FPR	0.2503	0.9777	Threshold	1.5686491599241892	4182350	scripts_plotting/plot_figure2_enhanced.py
Figure 2	C	SNP Recovery ROC	ROC_Curve	TPR	FPR	0.2515	0.9777	Threshold	1.5659873999659892	4182350	scripts_plotting/plot_figure2_enhanced.py
Figure 2	C	SNP Recovery ROC	ROC_Curve	TPR	FPR	0.2515	0.9778	Threshold	1.5658744228716075	4182350	scripts_plotting/plot_figure2_enhanced.py
Figure 2	C	SNP Recovery ROC	ROC_Curve	TPR	FPR	0.2547	0.9778	Threshold	1.560545475886848	4182350	scripts_plotting/plot_figure2_enhanced.py
Figure 2	C	SNP Recovery ROC	ROC_Curve	TPR	FPR	0.2547	0.9779	Threshold	1.560189605576474	4182350	scripts_plotting/plot_figure2_enhanced.py
Figure 2	C	SNP Recovery ROC	ROC_Curve	TPR	FPR	0.2549	0.9779	Threshold	1.5598905193639228	4182350	scripts_plotting/plot_figure2_enhanced.py
Figure 2	C	SNP Recovery ROC	ROC_Curve	TPR	FPR	0.2549	0.978	Threshold	1.5597853688674874	4182350	scripts_plotting/plot_figure2_enhanced.py
Figure 2	C	SNP Recovery ROC	ROC_Curve	TPR	FPR	0.2559	0.978	Threshold	1.5583155287907555	4182350	scripts_plotting/plot_figure2_enhanced.py
Figure 2	C	SNP Recovery ROC	ROC_Curve	TPR	FPR	0.2559	0.9782	Threshold	1.557918840809513	4182350	scripts_plotting/plot_figure2_enhanced.py
Figure 2	C	SNP Recovery ROC	ROC_Curve	TPR	FPR	0.2562	0.9782	Threshold	1.55727032701203	4182350	scripts_plotting/plot_figure2_enhanced.py
Figure 2	C	SNP Recovery ROC	ROC_Curve	TPR	FPR	0.2562	0.9783	Threshold	1.5567513194402252	4182350	scripts_plotting/plot_figure2_enhanced.py
Figure 2	C	SNP Recovery ROC	ROC_Curve	TPR	FPR	0.2566	0.9783	Threshold	1.5550565387459538	4182350	scripts_plotting/plot_figure2_enhanced.py
Figure 2	C	SNP Recovery ROC	ROC_Curve	TPR	FPR	0.2566	0.9784	Threshold	1.555053294311781	4182350	scripts_plotting/plot_figure2_enhanced.py
Figure 2	C	SNP Recovery ROC	ROC_Curve	TPR	FPR	0.257	0.9784	Threshold	1.5541613541449215	4182350	scripts_plotting/plot_figure2_enhanced.py
Figure 2	C	SNP Recovery ROC	ROC_Curve	TPR	FPR	0.257	0.9785	Threshold	1.5541475171889367	4182350	scripts_plotting/plot_figure2_enhanced.py
Figure 2	C	SNP Recovery ROC	ROC_Curve	TPR	FPR	0.2614	0.9785	Threshold	1.54779372117551	4182350	scripts_plotting/plot_figure2_enhanced.py
Figure 2	C	SNP Recovery ROC	ROC_Curve	TPR	FPR	0.2614	0.9786	Threshold	1.547452931429928	4182350	scripts_plotting/plot_figure2_enhanced.py
Figure 2	C	SNP Recovery ROC	ROC_Curve	TPR	FPR	0.2675	0.9786	Threshold	1.539316242890047	4182350	scripts_plotting/plot_figure2_enhanced.py
Figure 2	C	SNP Recovery ROC	ROC_Curve	TPR	FPR	0.2675	0.9787	Threshold	1.5392451855612053	4182350	scripts_plotting/plot_figure2_enhanced.py
Figure 2	C	SNP Recovery ROC	ROC_Curve	TPR	FPR	0.2723	0.9787	Threshold	1.53377836772138	4182350	scripts_plotting/plot_figure2_enhanced.py
Figure 2	C	SNP Recovery ROC	ROC_Curve	TPR	FPR	0.2723	0.9788	Threshold	1.5337363859544526	4182350	scripts_plotting/plot_figure2_enhanced.py
Figure 2	C	SNP Recovery ROC	ROC_Curve	TPR	FPR	0.2756	0.9788	Threshold	1.5294025499089583	4182350	scripts_plotting/plot_figure2_enhanced.py
Figure 2	C	SNP Recovery ROC	ROC_Curve	TPR	FPR	0.2756	0.9789	Threshold	1.5291679046094937	4182350	scripts_plotting/plot_figure2_enhanced.py
Figure 2	C	SNP Recovery ROC	ROC_Curve	TPR	FPR	0.2793	0.9789	Threshold	1.521908856919712	4182350	scripts_plotting/plot_figure2_enhanced.py
Figure 2	C	SNP Recovery ROC	ROC_Curve	TPR	FPR	0.2793	0.979	Threshold	1.5218560768597722	4182350	scripts_plotting/plot_figure2_enhanced.py
Figure 2	C	SNP Recovery ROC	ROC_Curve	TPR	FPR	0.2812	0.979	Threshold	1.5188099000597497	4182350	scripts_plotting/plot_figure2_enhanced.py
Figure 2	C	SNP Recovery ROC	ROC_Curve	TPR	FPR	0.2812	0.9791	Threshold	1.5186924693678836	4182350	scripts_plotting/plot_figure2_enhanced.py
Figure 2	C	SNP Recovery ROC	ROC_Curve	TPR	FPR	0.2821	0.9791	Threshold	1.5175556404710415	4182350	scripts_plotting/plot_figure2_enhanced.py
Figure 2	C	SNP Recovery ROC	ROC_Curve	TPR	FPR	0.2821	0.9792	Threshold	1.5175010062292864	4182350	scripts_plotting/plot_figure2_enhanced.py
Figure 2	C	SNP Recovery ROC	ROC_Curve	TPR	FPR	0.2822	0.9792	Threshold	1.5174520342969031	4182350	scripts_plotting/plot_figure2_enhanced.py
Figure 2	C	SNP Recovery ROC	ROC_Curve	TPR	FPR	0.2822	0.9793	Threshold	1.5173044000265503	4182350	scripts_plotting/plot_figure2_enhanced.py
Figure 2	C	SNP Recovery ROC	ROC_Curve	TPR	FPR	0.2823	0.9793	Threshold	1.5172913366663952	4182350	scripts_plotting/plot_figure2_enhanced.py
Figure 2	C	SNP Recovery ROC	ROC_Curve	TPR	FPR	0.2823	0.9794	Threshold	1.51692263648393	4182350	scripts_plotting/plot_figure2_enhanced.py
Figure 2	C	SNP Recovery ROC	ROC_Curve	TPR	FPR	0.2834	0.9794	Threshold	1.5153506588190937	4182350	scripts_plotting/plot_figure2_enhanced.py
Figure 2	C	SNP Recovery ROC	ROC_Curve	TPR	FPR	0.2834	0.9795	Threshold	1.5153234255513124	4182350	scripts_plotting/plot_figure2_enhanced.py
Figure 2	C	SNP Recovery ROC	ROC_Curve	TPR	FPR	0.284	0.9795	Threshold	1.513965154306131	4182350	scripts_plotting/plot_figure2_enhanced.py
Figure 2	C	SNP Recovery ROC	ROC_Curve	TPR	FPR	0.284	0.9796	Threshold	1.5137741188134444	4182350	scripts_plotting/plot_figure2_enhanced.py
Figure 2	C	SNP Recovery ROC	ROC_Curve	TPR	FPR	0.2954	0.9796	Threshold	1.4973014849749642	4182350	scripts_plotting/plot_figure2_enhanced.py
Figure 2	C	SNP Recovery ROC	ROC_Curve	TPR	FPR	0.2954	0.9797	Threshold	1.497194989032231	4182350	scripts_plotting/plot_figure2_enhanced.py
Figure 2	C	SNP Recovery ROC	ROC_Curve	TPR	FPR	0.3012	0.9797	Threshold	1.4881875691075848	4182350	scripts_plotting/plot_figure2_enhanced.py
Figure 2	C	SNP Recovery ROC	ROC_Curve	TPR	FPR	0.3012	0.9798	Threshold	1.4880184971971842	4182350	scripts_plotting/plot_figure2_enhanced.py
Figure 2	C	SNP Recovery ROC	ROC_Curve	TPR	FPR	0.3019	0.9798	Threshold	1.486861066655358	4182350	scripts_plotting/plot_figure2_enhanced.py
Figure 2	C	SNP Recovery ROC	ROC_Curve	TPR	FPR	0.3019	0.9799	Threshold	1.4866328985513648	4182350	scripts_plotting/plot_figure2_enhanced.py
Figure 2	C	SNP Recovery ROC	ROC_Curve	TPR	FPR	0.3031	0.9799	Threshold	1.4844767889065908	4182350	scripts_plotting/plot_figure2_enhanced.py
Figure 2	C	SNP Recovery ROC	ROC_Curve	TPR	FPR	0.3031	0.98	Threshold	1.4842336512504086	4182350	scripts_plotting/plot_figure2_enhanced.py
Figure 2	C	SNP Recovery ROC	ROC_Curve	TPR	FPR	0.3078	0.98	Threshold	1.4760402493856128	4182350	scripts_plotting/plot_figure2_enhanced.py
Figure 2	C	SNP Recovery ROC	ROC_Curve	TPR	FPR	0.3078	0.9801	Threshold	1.4759986822218785	4182350	scripts_plotting/plot_figure2_enhanced.py
Figure 2	C	SNP Recovery ROC	ROC_Curve	TPR	FPR	0.3086	0.9801	Threshold	1.4747683755000875	4182350	scripts_plotting/plot_figure2_enhanced.py
Figure 2	C	SNP Recovery ROC	ROC_Curve	TPR	FPR	0.3086	0.9802	Threshold	1.474538013423753	4182350	scripts_plotting/plot_figure2_enhanced.py
Figure 2	C	SNP Recovery ROC	ROC_Curve	TPR	FPR	0.3094	0.9802	Threshold	1.4732016715275271	4182350	scripts_plotting/plot_figure2_enhanced.py
Figure 2	C	SNP Recovery ROC	ROC_Curve	TPR	FPR	0.3094	0.9803	Threshold	1.472817229929844	4182350	scripts_plotting/plot_figure2_enhanced.py
Figure 2	C	SNP Recovery ROC	ROC_Curve	TPR	FPR	0.3117	0.9803	Threshold	1.4693069996653696	4182350	scripts_plotting/plot_figure2_enhanced.py
Figure 2	C	SNP Recovery ROC	ROC_Curve	TPR	FPR	0.3117	0.9804	Threshold	1.4691294228204494	4182350	scripts_plotting/plot_figure2_enhanced.py
Figure 2	C	SNP Recovery ROC	ROC_Curve	TPR	FPR	0.3139	0.9804	Threshold	1.4653310605118457	4182350	scripts_plotting/plot_figure2_enhanced.py
Figure 2	C	SNP Recovery ROC	ROC_Curve	TPR	FPR	0.3139	0.9805	Threshold	1.4651961408970242	4182350	scripts_plotting/plot_figure2_enhanced.py
Figure 2	C	SNP Recovery ROC	ROC_Curve	TPR	FPR	0.3142	0.9805	Threshold	1.4649434994968544	4182350	scripts_plotting/plot_figure2_enhanced.py
Figure 2	C	SNP Recovery ROC	ROC_Curve	TPR	FPR	0.3142	0.9806	Threshold	1.4648624174432392	4182350	scripts_plotting/plot_figure2_enhanced.py
Figure 2	C	SNP Recovery ROC	ROC_Curve	TPR	FPR	0.3151	0.9806	Threshold	1.4641354062807748	4182350	scripts_plotting/plot_figure2_enhanced.py
Figure 2	C	SNP Recovery ROC	ROC_Curve	TPR	FPR	0.3151	0.9807	Threshold	1.4640192033698392	4182350	scripts_plotting/plot_figure2_enhanced.py
Figure 2	C	SNP Recovery ROC	ROC_Curve	TPR	FPR	0.3161	0.9807	Threshold	1.4632523500558643	4182350	scripts_plotting/plot_figure2_enhanced.py
Figure 2	C	SNP Recovery ROC	ROC_Curve	TPR	FPR	0.3161	0.9808	Threshold	1.4631647494375428	4182350	scripts_plotting/plot_figure2_enhanced.py
Figure 2	C	SNP Recovery ROC	ROC_Curve	TPR	FPR	0.3177	0.9808	Threshold	1.4601846303186876	4182350	scripts_plotting/plot_figure2_enhanced.py
Figure 2	C	SNP Recovery ROC	ROC_Curve	TPR	FPR	0.3177	0.9809	Threshold	1.4599696874112331	4182350	scripts_plotting/plot_figure2_enhanced.py
Figure 2	C	SNP Recovery ROC	ROC_Curve	TPR	FPR	0.3185	0.9809	Threshold	1.4586611154482236	4182350	scripts_plotting/plot_figure2_enhanced.py
Figure 2	C	SNP Recovery ROC	ROC_Curve	TPR	FPR	0.3185	0.981	Threshold	1.4583352086618298	4182350	scripts_plotting/plot_figure2_enhanced.py
Figure 2	C	SNP Recovery ROC	ROC_Curve	TPR	FPR	0.3205	0.981	Threshold	1.4557215501308811	4182350	scripts_plotting/plot_figure2_enhanced.py
Figure 2	C	SNP Recovery ROC	ROC_Curve	TPR	FPR	0.3205	0.9811	Threshold	1.4557206512270755	4182350	scripts_plotting/plot_figure2_enhanced.py
Figure 2	C	SNP Recovery ROC	ROC_Curve	TPR	FPR	0.3241	0.9811	Threshold	1.449041049059989	4182350	scripts_plotting/plot_figure2_enhanced.py
Figure 2	C	SNP Recovery ROC	ROC_Curve	TPR	FPR	0.3241	0.9812	Threshold	1.4490331134160572	4182350	scripts_plotting/plot_figure2_enhanced.py
Figure 2	C	SNP Recovery ROC	ROC_Curve	TPR	FPR	0.3276	0.9812	Threshold	1.440765453886301	4182350	scripts_plotting/plot_figure2_enhanced.py
Figure 2	C	SNP Recovery ROC	ROC_Curve	TPR	FPR	0.3276	0.9813	Threshold	1.4405831038755563	4182350	scripts_plotting/plot_figure2_enhanced.py
Figure 2	C	SNP Recovery ROC	ROC_Curve	TPR	FPR	0.3285	0.9813	Threshold	1.4393104189554358	4182350	scripts_plotting/plot_figure2_enhanced.py
Figure 2	C	SNP Recovery ROC	ROC_Curve	TPR	FPR	0.3285	0.9814	Threshold	1.4392381815327315	4182350	scripts_plotting/plot_figure2_enhanced.py
Figure 2	C	SNP Recovery ROC	ROC_Curve	TPR	FPR	0.3292	0.9814	Threshold	1.4384012134607125	4182350	scripts_plotting/plot_figure2_enhanced.py
Figure 2	C	SNP Recovery ROC	ROC_Curve	TPR	FPR	0.3292	0.9815	Threshold	1.4382646408072193	4182350	scripts_plotting/plot_figure2_enhanced.py
Figure 2	C	SNP Recovery ROC	ROC_Curve	TPR	FPR	0.33	0.9815	Threshold	1.4373848887720817	4182350	scripts_plotting/plot_figure2_enhanced.py
Figure 2	C	SNP Recovery ROC	ROC_Curve	TPR	FPR	0.33	0.9816	Threshold	1.4372230722001258	4182350	scripts_plotting/plot_figure2_enhanced.py
Figure 2	C	SNP Recovery ROC	ROC_Curve	TPR	FPR	0.334	0.9816	Threshold	1.4284371558849478	4182350	scripts_plotting/plot_figure2_enhanced.py
Figure 2	C	SNP Recovery ROC	ROC_Curve	TPR	FPR	0.334	0.9817	Threshold	1.4280809324602295	4182350	scripts_plotting/plot_figure2_enhanced.py
Figure 2	C	SNP Recovery ROC	ROC_Curve	TPR	FPR	0.3416	0.9817	Threshold	1.4170406953129844	4182350	scripts_plotting/plot_figure2_enhanced.py
Figure 2	C	SNP Recovery ROC	ROC_Curve	TPR	FPR	0.3416	0.9818	Threshold	1.4169880886481203	4182350	scripts_plotting/plot_figure2_enhanced.py
Figure 2	C	SNP Recovery ROC	ROC_Curve	TPR	FPR	0.3444	0.9818	Threshold	1.4129340151364842	4182350	scripts_plotting/plot_figure2_enhanced.py
Figure 2	C	SNP Recovery ROC	ROC_Curve	TPR	FPR	0.3444	0.9819	Threshold	1.4128699844287886	4182350	scripts_plotting/plot_figure2_enhanced.py
Figure 2	C	SNP Recovery ROC	ROC_Curve	TPR	FPR	0.3449	0.9819	Threshold	1.412249403208772	4182350	scripts_plotting/plot_figure2_enhanced.py
Figure 2	C	SNP Recovery ROC	ROC_Curve	TPR	FPR	0.3449	0.982	Threshold	1.4120446876475743	4182350	scripts_plotting/plot_figure2_enhanced.py
Figure 2	C	SNP Recovery ROC	ROC_Curve	TPR	FPR	0.3462	0.982	Threshold	1.410321214508524	4182350	scripts_plotting/plot_figure2_enhanced.py
Figure 2	C	SNP Recovery ROC	ROC_Curve	TPR	FPR	0.3462	0.9821	Threshold	1.410109297735898	4182350	scripts_plotting/plot_figure2_enhanced.py
Figure 2	C	SNP Recovery ROC	ROC_Curve	TPR	FPR	0.3467	0.9821	Threshold	1.4098173253213944	4182350	scripts_plotting/plot_figure2_enhanced.py
Figure 2	C	SNP Recovery ROC	ROC_Curve	TPR	FPR	0.3467	0.9823	Threshold	1.4093505714232737	4182350	scripts_plotting/plot_figure2_enhanced.py
Figure 2	C	SNP Recovery ROC	ROC_Curve	TPR	FPR	0.3476	0.9823	Threshold	1.4084971643103514	4182350	scripts_plotting/plot_figure2_enhanced.py
Figure 2	C	SNP Recovery ROC	ROC_Curve	TPR	FPR	0.3476	0.9824	Threshold	1.4081314463703434	4182350	scripts_plotting/plot_figure2_enhanced.py
Figure 2	C	SNP Recovery ROC	ROC_Curve	TPR	FPR	0.3491	0.9824	Threshold	1.4053526022848803	4182350	scripts_plotting/plot_figure2_enhanced.py
Figure 2	C	SNP Recovery ROC	ROC_Curve	TPR	FPR	0.3491	0.9825	Threshold	1.4053523426081975	4182350	scripts_plotting/plot_figure2_enhanced.py
Figure 2	C	SNP Recovery ROC	ROC_Curve	TPR	FPR	0.3499	0.9825	Threshold	1.404494073648736	4182350	scripts_plotting/plot_figure2_enhanced.py
Figure 2	C	SNP Recovery ROC	ROC_Curve	TPR	FPR	0.3499	0.9826	Threshold	1.404289464099791	4182350	scripts_plotting/plot_figure2_enhanced.py
Figure 2	C	SNP Recovery ROC	ROC_Curve	TPR	FPR	0.3595	0.9826	Threshold	1.3901515929516222	4182350	scripts_plotting/plot_figure2_enhanced.py
Figure 2	C	SNP Recovery ROC	ROC_Curve	TPR	FPR	0.3595	0.9827	Threshold	1.3900952243024507	4182350	scripts_plotting/plot_figure2_enhanced.py
Figure 2	C	SNP Recovery ROC	ROC_Curve	TPR	FPR	0.3599	0.9827	Threshold	1.3891133402187024	4182350	scripts_plotting/plot_figure2_enhanced.py
Figure 2	C	SNP Recovery ROC	ROC_Curve	TPR	FPR	0.3599	0.9828	Threshold	1.3889607198609433	4182350	scripts_plotting/plot_figure2_enhanced.py
Figure 2	C	SNP Recovery ROC	ROC_Curve	TPR	FPR	0.3625	0.9828	Threshold	1.3854294035364223	4182350	scripts_plotting/plot_figure2_enhanced.py
Figure 2	C	SNP Recovery ROC	ROC_Curve	TPR	FPR	0.3625	0.983	Threshold	1.3850102067263514	4182350	scripts_plotting/plot_figure2_enhanced.py
Figure 2	C	SNP Recovery ROC	ROC_Curve	TPR	FPR	0.363	0.983	Threshold	1.3843530722546251	4182350	scripts_plotting/plot_figure2_enhanced.py
Figure 2	C	SNP Recovery ROC	ROC_Curve	TPR	FPR	0.363	0.9831	Threshold	1.384337662653254	4182350	scripts_plotting/plot_figure2_enhanced.py
Figure 2	C	SNP Recovery ROC	ROC_Curve	TPR	FPR	0.3696	0.9831	Threshold	1.372782751401488	4182350	scripts_plotting/plot_figure2_enhanced.py
Figure 2	C	SNP Recovery ROC	ROC_Curve	TPR	FPR	0.3696	0.9832	Threshold	1.3724673121937707	4182350	scripts_plotting/plot_figure2_enhanced.py
Figure 2	C	SNP Recovery ROC	ROC_Curve	TPR	FPR	0.3699	0.9832	Threshold	1.3719503264777853	4182350	scripts_plotting/plot_figure2_enhanced.py
Figure 2	C	SNP Recovery ROC	ROC_Curve	TPR	FPR	0.3699	0.9833	Threshold	1.3713410742327825	4182350	scripts_plotting/plot_figure2_enhanced.py
Figure 2	C	SNP Recovery ROC	ROC_Curve	TPR	FPR	0.3704	0.9833	Threshold	1.3694977360619578	4182350	scripts_plotting/plot_figure2_enhanced.py
Figure 2	C	SNP Recovery ROC	ROC_Curve	TPR	FPR	0.3704	0.9834	Threshold	1.369452322983547	4182350	scripts_plotting/plot_figure2_enhanced.py
Figure 2	C	SNP Recovery ROC	ROC_Curve	TPR	FPR	0.3788	0.9834	Threshold	1.357035794971843	4182350	scripts_plotting/plot_figure2_enhanced.py
Figure 2	C	SNP Recovery ROC	ROC_Curve	TPR	FPR	0.3788	0.9835	Threshold	1.3569455729760096	4182350	scripts_plotting/plot_figure2_enhanced.py
Figure 2	C	SNP Recovery ROC	ROC_Curve	TPR	FPR	0.3866	0.9835	Threshold	1.3449999189199486	4182350	scripts_plotting/plot_figure2_enhanced.py
Figure 2	C	SNP Recovery ROC	ROC_Curve	TPR	FPR	0.3866	0.9836	Threshold	1.3449079815292275	4182350	scripts_plotting/plot_figure2_enhanced.py
Figure 2	C	SNP Recovery ROC	ROC_Curve	TPR	FPR	0.3902	0.9836	Threshold	1.339642001380057	4182350	scripts_plotting/plot_figure2_enhanced.py
Figure 2	C	SNP Recovery ROC	ROC_Curve	TPR	FPR	0.3902	0.9837	Threshold	1.3392272431004102	4182350	scripts_plotting/plot_figure2_enhanced.py
Figure 2	C	SNP Recovery ROC	ROC_Curve	TPR	FPR	0.3955	0.9837	Threshold	1.3294410805691494	4182350	scripts_plotting/plot_figure2_enhanced.py
Figure 2	C	SNP Recovery ROC	ROC_Curve	TPR	FPR	0.3955	0.9838	Threshold	1.329378272433506	4182350	scripts_plotting/plot_figure2_enhanced.py
Figure 2	C	SNP Recovery ROC	ROC_Curve	TPR	FPR	0.3974	0.9838	Threshold	1.3269268816892583	4182350	scripts_plotting/plot_figure2_enhanced.py
Figure 2	C	SNP Recovery ROC	ROC_Curve	TPR	FPR	0.3974	0.9839	Threshold	1.3269077144540122	4182350	scripts_plotting/plot_figure2_enhanced.py
Figure 2	C	SNP Recovery ROC	ROC_Curve	TPR	FPR	0.3977	0.9839	Threshold	1.326012090085845	4182350	scripts_plotting/plot_figure2_enhanced.py
Figure 2	C	SNP Recovery ROC	ROC_Curve	TPR	FPR	0.3977	0.984	Threshold	1.3259860627457147	4182350	scripts_plotting/plot_figure2_enhanced.py
Figure 2	C	SNP Recovery ROC	ROC_Curve	TPR	FPR	0.3983	0.984	Threshold	1.3251622159006808	4182350	scripts_plotting/plot_figure2_enhanced.py
Figure 2	C	SNP Recovery ROC	ROC_Curve	TPR	FPR	0.3983	0.9841	Threshold	1.3249854558542702	4182350	scripts_plotting/plot_figure2_enhanced.py
Figure 2	C	SNP Recovery ROC	ROC_Curve	TPR	FPR	0.4011	0.9841	Threshold	1.3209095652738247	4182350	scripts_plotting/plot_figure2_enhanced.py
Figure 2	C	SNP Recovery ROC	ROC_Curve	TPR	FPR	0.4011	0.9842	Threshold	1.3206803066360362	4182350	scripts_plotting/plot_figure2_enhanced.py
Figure 2	C	SNP Recovery ROC	ROC_Curve	TPR	FPR	0.4026	0.9842	Threshold	1.3184996487333005	4182350	scripts_plotting/plot_figure2_enhanced.py
Figure 2	C	SNP Recovery ROC	ROC_Curve	TPR	FPR	0.4026	0.9843	Threshold	1.3184081049797605	4182350	scripts_plotting/plot_figure2_enhanced.py
Figure 2	C	SNP Recovery ROC	ROC_Curve	TPR	FPR	0.4027	0.9843	Threshold	1.3183822157867235	4182350	scripts_plotting/plot_figure2_enhanced.py
Figure 2	C	SNP Recovery ROC	ROC_Curve	TPR	FPR	0.4027	0.9845	Threshold	1.3181258744912427	4182350	scripts_plotting/plot_figure2_enhanced.py
Figure 2	C	SNP Recovery ROC	ROC_Curve	TPR	FPR	0.4032	0.9845	Threshold	1.317625060027922	4182350	scripts_plotting/plot_figure2_enhanced.py
Figure 2	C	SNP Recovery ROC	ROC_Curve	TPR	FPR	0.4032	0.9846	Threshold	1.3170494917022098	4182350	scripts_plotting/plot_figure2_enhanced.py
Figure 2	C	SNP Recovery ROC	ROC_Curve	TPR	FPR	0.4064	0.9846	Threshold	1.311834718334134	4182350	scripts_plotting/plot_figure2_enhanced.py
Figure 2	C	SNP Recovery ROC	ROC_Curve	TPR	FPR	0.4064	0.9847	Threshold	1.3118186263674214	4182350	scripts_plotting/plot_figure2_enhanced.py
Figure 2	C	SNP Recovery ROC	ROC_Curve	TPR	FPR	0.4067	0.9847	Threshold	1.310980741034812	4182350	scripts_plotting/plot_figure2_enhanced.py
Figure 2	C	SNP Recovery ROC	ROC_Curve	TPR	FPR	0.4067	0.9848	Threshold	1.310945788585355	4182350	scripts_plotting/plot_figure2_enhanced.py
Figure 2	C	SNP Recovery ROC	ROC_Curve	TPR	FPR	0.4078	0.9848	Threshold	1.309583654201879	4182350	scripts_plotting/plot_figure2_enhanced.py
Figure 2	C	SNP Recovery ROC	ROC_Curve	TPR	FPR	0.4078	0.9849	Threshold	1.3095157214509074	4182350	scripts_plotting/plot_figure2_enhanced.py
Figure 2	C	SNP Recovery ROC	ROC_Curve	TPR	FPR	0.41	0.9849	Threshold	1.3055610787838947	4182350	scripts_plotting/plot_figure2_enhanced.py
Figure 2	C	SNP Recovery ROC	ROC_Curve	TPR	FPR	0.41	0.985	Threshold	1.3053867100124756	4182350	scripts_plotting/plot_figure2_enhanced.py
Figure 2	C	SNP Recovery ROC	ROC_Curve	TPR	FPR	0.4102	0.985	Threshold	1.3052795952707976	4182350	scripts_plotting/plot_figure2_enhanced.py
Figure 2	C	SNP Recovery ROC	ROC_Curve	TPR	FPR	0.4102	0.9851	Threshold	1.3052684938297	4182350	scripts_plotting/plot_figure2_enhanced.py
Figure 2	C	SNP Recovery ROC	ROC_Curve	TPR	FPR	0.4128	0.9851	Threshold	1.300659010137672	4182350	scripts_plotting/plot_figure2_enhanced.py
Figure 2	C	SNP Recovery ROC	ROC_Curve	TPR	FPR	0.4128	0.9852	Threshold	1.3005916322302211	4182350	scripts_plotting/plot_figure2_enhanced.py
Figure 2	C	SNP Recovery ROC	ROC_Curve	TPR	FPR	0.419	0.9852	Threshold	1.2904808750587629	4182350	scripts_plotting/plot_figure2_enhanced.py
Figure 2	C	SNP Recovery ROC	ROC_Curve	TPR	FPR	0.419	0.9853	Threshold	1.290463377021635	4182350	scripts_plotting/plot_figure2_enhanced.py
Figure 2	C	SNP Recovery ROC	ROC_Curve	TPR	FPR	0.4216	0.9853	Threshold	1.2874759525241164	4182350	scripts_plotting/plot_figure2_enhanced.py
Figure 2	C	SNP Recovery ROC	ROC_Curve	TPR	FPR	0.4216	0.9854	Threshold	1.287297250840198	4182350	scripts_plotting/plot_figure2_enhanced.py
Figure 2	C	SNP Recovery ROC	ROC_Curve	TPR	FPR	0.4229	0.9854	Threshold	1.2851463688523042	4182350	scripts_plotting/plot_figure2_enhanced.py
Figure 2	C	SNP Recovery ROC	ROC_Curve	TPR	FPR	0.4229	0.9855	Threshold	1.2850722510170305	4182350	scripts_plotting/plot_figure2_enhanced.py
Figure 2	C	SNP Recovery ROC	ROC_Curve	TPR	FPR	0.4237	0.9855	Threshold	1.2840919813129903	4182350	scripts_plotting/plot_figure2_enhanced.py
Figure 2	C	SNP Recovery ROC	ROC_Curve	TPR	FPR	0.4237	0.9856	Threshold	1.283946804142266	4182350	scripts_plotting/plot_figure2_enhanced.py
Figure 2	C	SNP Recovery ROC	ROC_Curve	TPR	FPR	0.4239	0.9856	Threshold	1.2836727375423995	4182350	scripts_plotting/plot_figure2_enhanced.py
Figure 2	C	SNP Recovery ROC	ROC_Curve	TPR	FPR	0.4239	0.9857	Threshold	1.283648221449657	4182350	scripts_plotting/plot_figure2_enhanced.py
Figure 2	C	SNP Recovery ROC	ROC_Curve	TPR	FPR	0.4243	0.9857	Threshold	1.2828535963654817	4182350	scripts_plotting/plot_figure2_enhanced.py
Figure 2	C	SNP Recovery ROC	ROC_Curve	TPR	FPR	0.4243	0.9859	Threshold	1.2825076263704214	4182350	scripts_plotting/plot_figure2_enhanced.py
Figure 2	C	SNP Recovery ROC	ROC_Curve	TPR	FPR	0.4306	0.9859	Threshold	1.2689935854693133	4182350	scripts_plotting/plot_figure2_enhanced.py
Figure 2	C	SNP Recovery ROC	ROC_Curve	TPR	FPR	0.4306	0.986	Threshold	1.2687939031563955	4182350	scripts_plotting/plot_figure2_enhanced.py
Figure 2	C	SNP Recovery ROC	ROC_Curve	TPR	FPR	0.4311	0.986	Threshold	1.2685972934400322	4182350	scripts_plotting/plot_figure2_enhanced.py
Figure 2	C	SNP Recovery ROC	ROC_Curve	TPR	FPR	0.4311	0.9861	Threshold	1.2685144268617474	4182350	scripts_plotting/plot_figure2_enhanced.py
Figure 2	C	SNP Recovery ROC	ROC_Curve	TPR	FPR	0.4319	0.9861	Threshold	1.267679218617987	4182350	scripts_plotting/plot_figure2_enhanced.py
Figure 2	C	SNP Recovery ROC	ROC_Curve	TPR	FPR	0.4319	0.9862	Threshold	1.2674821952346258	4182350	scripts_plotting/plot_figure2_enhanced.py
Figure 2	C	SNP Recovery ROC	ROC_Curve	TPR	FPR	0.4395	0.9862	Threshold	1.253766874939824	4182350	scripts_plotting/plot_figure2_enhanced.py
Figure 2	C	SNP Recovery ROC	ROC_Curve	TPR	FPR	0.4395	0.9863	Threshold	1.2534268115031313	4182350	scripts_plotting/plot_figure2_enhanced.py
Figure 2	C	SNP Recovery ROC	ROC_Curve	TPR	FPR	0.44	0.9863	Threshold	1.2528165100566666	4182350	scripts_plotting/plot_figure2_enhanced.py
Figure 2	C	SNP Recovery ROC	ROC_Curve	TPR	FPR	0.44	0.9865	Threshold	1.2526716202964854	4182350	scripts_plotting/plot_figure2_enhanced.py
Figure 2	C	SNP Recovery ROC	ROC_Curve	TPR	FPR	0.4404	0.9865	Threshold	1.2521226784931598	4182350	scripts_plotting/plot_figure2_enhanced.py
Figure 2	C	SNP Recovery ROC	ROC_Curve	TPR	FPR	0.4404	0.9866	Threshold	1.252020484591687	4182350	scripts_plotting/plot_figure2_enhanced.py
Figure 2	C	SNP Recovery ROC	ROC_Curve	TPR	FPR	0.4443	0.9866	Threshold	1.2455857399495829	4182350	scripts_plotting/plot_figure2_enhanced.py
Figure 2	C	SNP Recovery ROC	ROC_Curve	TPR	FPR	0.4443	0.9867	Threshold	1.2455790826536712	4182350	scripts_plotting/plot_figure2_enhanced.py
Figure 2	C	SNP Recovery ROC	ROC_Curve	TPR	FPR	0.4465	0.9867	Threshold	1.2414760872321875	4182350	scripts_plotting/plot_figure2_enhanced.py
Figure 2	C	SNP Recovery ROC	ROC_Curve	TPR	FPR	0.4465	0.9868	Threshold	1.2413023522722724	4182350	scripts_plotting/plot_figure2_enhanced.py
Figure 2	C	SNP Recovery ROC	ROC_Curve	TPR	FPR	0.4492	0.9868	Threshold	1.2362003093809737	4182350	scripts_plotting/plot_figure2_enhanced.py
Figure 2	C	SNP Recovery ROC	ROC_Curve	TPR	FPR	0.4492	0.9869	Threshold	1.2361374232000053	4182350	scripts_plotting/plot_figure2_enhanced.py
Figure 2	C	SNP Recovery ROC	ROC_Curve	TPR	FPR	0.4502	0.9869	Threshold	1.2344316600685774	4182350	scripts_plotting/plot_figure2_enhanced.py
Figure 2	C	SNP Recovery ROC	ROC_Curve	TPR	FPR	0.4502	0.987	Threshold	1.2342718379786344	4182350	scripts_plotting/plot_figure2_enhanced.py
Figure 2	C	SNP Recovery ROC	ROC_Curve	TPR	FPR	0.4567	0.987	Threshold	1.223464450347474	4182350	scripts_plotting/plot_figure2_enhanced.py
Figure 2	C	SNP Recovery ROC	ROC_Curve	TPR	FPR	0.4567	0.9871	Threshold	1.2230540241929864	4182350	scripts_plotting/plot_figure2_enhanced.py
Figure 2	C	SNP Recovery ROC	ROC_Curve	TPR	FPR	0.4568	0.9871	Threshold	1.2230452579297426	4182350	scripts_plotting/plot_figure2_enhanced.py
Figure 2	C	SNP Recovery ROC	ROC_Curve	TPR	FPR	0.4568	0.9872	Threshold	1.2228796772368695	4182350	scripts_plotting/plot_figure2_enhanced.py
Figure 2	C	SNP Recovery ROC	ROC_Curve	TPR	FPR	0.4588	0.9872	Threshold	1.2208428988398292	4182350	scripts_plotting/plot_figure2_enhanced.py
Figure 2	C	SNP Recovery ROC	ROC_Curve	TPR	FPR	0.4588	0.9873	Threshold	1.2207250327722827	4182350	scripts_plotting/plot_figure2_enhanced.py
Figure 2	C	SNP Recovery ROC	ROC_Curve	TPR	FPR	0.4634	0.9873	Threshold	1.212009811785883	4182350	scripts_plotting/plot_figure2_enhanced.py
Figure 2	C	SNP Recovery ROC	ROC_Curve	TPR	FPR	0.4634	0.9874	Threshold	1.2118172791734445	4182350	scripts_plotting/plot_figure2_enhanced.py
Figure 2	C	SNP Recovery ROC	ROC_Curve	TPR	FPR	0.4669	0.9874	Threshold	1.2073222740878704	4182350	scripts_plotting/plot_figure2_enhanced.py
Figure 2	C	SNP Recovery ROC	ROC_Curve	TPR	FPR	0.4669	0.9875	Threshold	1.2069473714571115	4182350	scripts_plotting/plot_figure2_enhanced.py
Figure 2	C	SNP Recovery ROC	ROC_Curve	TPR	FPR	0.4678	0.9875	Threshold	1.2048308802928007	4182350	scripts_plotting/plot_figure2_enhanced.py
Figure 2	C	SNP Recovery ROC	ROC_Curve	TPR	FPR	0.4678	0.9876	Threshold	1.2045507994678248	4182350	scripts_plotting/plot_figure2_enhanced.py
Figure 2	C	SNP Recovery ROC	ROC_Curve	TPR	FPR	0.4726	0.9876	Threshold	1.1968143092819867	4182350	scripts_plotting/plot_figure2_enhanced.py
Figure 2	C	SNP Recovery ROC	ROC_Curve	TPR	FPR	0.4726	0.9877	Threshold	1.196803664525283	4182350	scripts_plotting/plot_figure2_enhanced.py
Figure 2	C	SNP Recovery ROC	ROC_Curve	TPR	FPR	0.4736	0.9877	Threshold	1.1951247702520424	4182350	scripts_plotting/plot_figure2_enhanced.py
Figure 2	C	SNP Recovery ROC	ROC_Curve	TPR	FPR	0.4736	0.9878	Threshold	1.1950984918189007	4182350	scripts_plotting/plot_figure2_enhanced.py
Figure 2	C	SNP Recovery ROC	ROC_Curve	TPR	FPR	0.4769	0.9878	Threshold	1.1875582515135632	4182350	scripts_plotting/plot_figure2_enhanced.py
Figure 2	C	SNP Recovery ROC	ROC_Curve	TPR	FPR	0.4769	0.9879	Threshold	1.1874733730603193	4182350	scripts_plotting/plot_figure2_enhanced.py
Figure 2	C	SNP Recovery ROC	ROC_Curve	TPR	FPR	0.4789	0.9879	Threshold	1.1831269284692858	4182350	scripts_plotting/plot_figure2_enhanced.py
Figure 2	C	SNP Recovery ROC	ROC_Curve	TPR	FPR	0.4789	0.988	Threshold	1.1830097700173736	4182350	scripts_plotting/plot_figure2_enhanced.py
Figure 2	C	SNP Recovery ROC	ROC_Curve	TPR	FPR	0.4793	0.988	Threshold	1.1821925896586942	4182350	scripts_plotting/plot_figure2_enhanced.py
Figure 2	C	SNP Recovery ROC	ROC_Curve	TPR	FPR	0.4793	0.9881	Threshold	1.1821458841429926	4182350	scripts_plotting/plot_figure2_enhanced.py
Figure 2	C	SNP Recovery ROC	ROC_Curve	TPR	FPR	0.4797	0.9881	Threshold	1.181433613439635	4182350	scripts_plotting/plot_figure2_enhanced.py
Figure 2	C	SNP Recovery ROC	ROC_Curve	TPR	FPR	0.4797	0.9883	Threshold	1.1812537058716273	4182350	scripts_plotting/plot_figure2_enhanced.py
Figure 2	C	SNP Recovery ROC	ROC_Curve	TPR	FPR	0.4809	0.9883	Threshold	1.1790166115389342	4182350	scripts_plotting/plot_figure2_enhanced.py
Figure 2	C	SNP Recovery ROC	ROC_Curve	TPR	FPR	0.4809	0.9884	Threshold	1.179013039795473	4182350	scripts_plotting/plot_figure2_enhanced.py
Figure 2	C	SNP Recovery ROC	ROC_Curve	TPR	FPR	0.4824	0.9884	Threshold	1.1758635429322095	4182350	scripts_plotting/plot_figure2_enhanced.py
Figure 2	C	SNP Recovery ROC	ROC_Curve	TPR	FPR	0.4824	0.9885	Threshold	1.175851448469551	4182350	scripts_plotting/plot_figure2_enhanced.py
Figure 2	C	SNP Recovery ROC	ROC_Curve	TPR	FPR	0.4843	0.9885	Threshold	1.172832102303432	4182350	scripts_plotting/plot_figure2_enhanced.py
Figure 2	C	SNP Recovery ROC	ROC_Curve	TPR	FPR	0.4843	0.9886	Threshold	1.1725044864365757	4182350	scripts_plotting/plot_figure2_enhanced.py
Figure 2	C	SNP Recovery ROC	ROC_Curve	TPR	FPR	0.4919	0.9886	Threshold	1.156713178548019	4182350	scripts_plotting/plot_figure2_enhanced.py
Figure 2	C	SNP Recovery ROC	ROC_Curve	TPR	FPR	0.4919	0.9887	Threshold	1.1564957441377308	4182350	scripts_plotting/plot_figure2_enhanced.py
Figure 2	C	SNP Recovery ROC	ROC_Curve	TPR	FPR	0.4926	0.9887	Threshold	1.1552172622809302	4182350	scripts_plotting/plot_figure2_enhanced.py
Figure 2	C	SNP Recovery ROC	ROC_Curve	TPR	FPR	0.4926	0.9888	Threshold	1.1551300048783473	4182350	scripts_plotting/plot_figure2_enhanced.py
Figure 2	C	SNP Recovery ROC	ROC_Curve	TPR	FPR	0.4949	0.9888	Threshold	1.1513074340351046	4182350	scripts_plotting/plot_figure2_enhanced.py
Figure 2	C	SNP Recovery ROC	ROC_Curve	TPR	FPR	0.4949	0.9889	Threshold	1.1510426929440634	4182350	scripts_plotting/plot_figure2_enhanced.py
Figure 2	C	SNP Recovery ROC	ROC_Curve	TPR	FPR	0.4954	0.9889	Threshold	1.1497098427337953	4182350	scripts_plotting/plot_figure2_enhanced.py
Figure 2	C	SNP Recovery ROC	ROC_Curve	TPR	FPR	0.4954	0.989	Threshold	1.1496315888722546	4182350	scripts_plotting/plot_figure2_enhanced.py
Figure 2	C	SNP Recovery ROC	ROC_Curve	TPR	FPR	0.4967	0.989	Threshold	1.14718251440714	4182350	scripts_plotting/plot_figure2_enhanced.py
Figure 2	C	SNP Recovery ROC	ROC_Curve	TPR	FPR	0.4967	0.9891	Threshold	1.1469407062341903	4182350	scripts_plotting/plot_figure2_enhanced.py
Figure 2	C	SNP Recovery ROC	ROC_Curve	TPR	FPR	0.5009	0.9891	Threshold	1.1411131146428173	4182350	scripts_plotting/plot_figure2_enhanced.py
Figure 2	C	SNP Recovery ROC	ROC_Curve	TPR	FPR	0.5009	0.9892	Threshold	1.140745288325154	4182350	scripts_plotting/plot_figure2_enhanced.py
Figure 2	C	SNP Recovery ROC	ROC_Curve	TPR	FPR	0.5018	0.9892	Threshold	1.1388013957784322	4182350	scripts_plotting/plot_figure2_enhanced.py
Figure 2	C	SNP Recovery ROC	ROC_Curve	TPR	FPR	0.5018	0.9893	Threshold	1.1386457013666835	4182350	scripts_plotting/plot_figure2_enhanced.py
Figure 2	C	SNP Recovery ROC	ROC_Curve	TPR	FPR	0.5082	0.9893	Threshold	1.1279263078151749	4182350	scripts_plotting/plot_figure2_enhanced.py
Figure 2	C	SNP Recovery ROC	ROC_Curve	TPR	FPR	0.5082	0.9895	Threshold	1.126740234063344	4182350	scripts_plotting/plot_figure2_enhanced.py
Figure 2	C	SNP Recovery ROC	ROC_Curve	TPR	FPR	0.5083	0.9895	Threshold	1.1266737941620182	4182350	scripts_plotting/plot_figure2_enhanced.py
Figure 2	C	SNP Recovery ROC	ROC_Curve	TPR	FPR	0.5083	0.9896	Threshold	1.1264294047645775	4182350	scripts_plotting/plot_figure2_enhanced.py
Figure 2	C	SNP Recovery ROC	ROC_Curve	TPR	FPR	0.5085	0.9896	Threshold	1.1263136267695122	4182350	scripts_plotting/plot_figure2_enhanced.py
Figure 2	C	SNP Recovery ROC	ROC_Curve	TPR	FPR	0.5085	0.9897	Threshold	1.1260850045677389	4182350	scripts_plotting/plot_figure2_enhanced.py
Figure 2	C	SNP Recovery ROC	ROC_Curve	TPR	FPR	0.5131	0.9897	Threshold	1.117810457633272	4182350	scripts_plotting/plot_figure2_enhanced.py
Figure 2	C	SNP Recovery ROC	ROC_Curve	TPR	FPR	0.5131	0.9898	Threshold	1.117777407248038	4182350	scripts_plotting/plot_figure2_enhanced.py
Figure 2	C	SNP Recovery ROC	ROC_Curve	TPR	FPR	0.5133	0.9898	Threshold	1.1173518223564312	4182350	scripts_plotting/plot_figure2_enhanced.py
Figure 2	C	SNP Recovery ROC	ROC_Curve	TPR	FPR	0.5133	0.9899	Threshold	1.1164360477787567	4182350	scripts_plotting/plot_figure2_enhanced.py
Figure 2	C	SNP Recovery ROC	ROC_Curve	TPR	FPR	0.5156	0.9899	Threshold	1.112196534484272	4182350	scripts_plotting/plot_figure2_enhanced.py
Figure 2	C	SNP Recovery ROC	ROC_Curve	TPR	FPR	0.5156	0.99	Threshold	1.1121303700747465	4182350	scripts_plotting/plot_figure2_enhanced.py
Figure 2	C	SNP Recovery ROC	ROC_Curve	TPR	FPR	0.5176	0.99	Threshold	1.1095013243828604	4182350	scripts_plotting/plot_figure2_enhanced.py
Figure 2	C	SNP Recovery ROC	ROC_Curve	TPR	FPR	0.5176	0.9901	Threshold	1.109390843925838	4182350	scripts_plotting/plot_figure2_enhanced.py
Figure 2	C	SNP Recovery ROC	ROC_Curve	TPR	FPR	0.5185	0.9901	Threshold	1.1080450810859412	4182350	scripts_plotting/plot_figure2_enhanced.py
Figure 2	C	SNP Recovery ROC	ROC_Curve	TPR	FPR	0.5185	0.9902	Threshold	1.107822111268888	4182350	scripts_plotting/plot_figure2_enhanced.py
Figure 2	C	SNP Recovery ROC	ROC_Curve	TPR	FPR	0.5242	0.9902	Threshold	1.0971841881429707	4182350	scripts_plotting/plot_figure2_enhanced.py
Figure 2	C	SNP Recovery ROC	ROC_Curve	TPR	FPR	0.5242	0.9903	Threshold	1.0970172166560237	4182350	scripts_plotting/plot_figure2_enhanced.py
Figure 2	C	SNP Recovery ROC	ROC_Curve	TPR	FPR	0.5278	0.9903	Threshold	1.088337341122528	4182350	scripts_plotting/plot_figure2_enhanced.py
Figure 2	C	SNP Recovery ROC	ROC_Curve	TPR	FPR	0.5278	0.9904	Threshold	1.0881048578589825	4182350	scripts_plotting/plot_figure2_enhanced.py
Figure 2	C	SNP Recovery ROC	ROC_Curve	TPR	FPR	0.5287	0.9904	Threshold	1.0866597201873582	4182350	scripts_plotting/plot_figure2_enhanced.py
Figure 2	C	SNP Recovery ROC	ROC_Curve	TPR	FPR	0.5287	0.9905	Threshold	1.0866595220018052	4182350	scripts_plotting/plot_figure2_enhanced.py
Figure 2	C	SNP Recovery ROC	ROC_Curve	TPR	FPR	0.5318	0.9905	Threshold	1.082815587327607	4182350	scripts_plotting/plot_figure2_enhanced.py
Figure 2	C	SNP Recovery ROC	ROC_Curve	TPR	FPR	0.5318	0.9906	Threshold	1.082723148491325	4182350	scripts_plotting/plot_figure2_enhanced.py
Figure 2	C	SNP Recovery ROC	ROC_Curve	TPR	FPR	0.5377	0.9906	Threshold	1.0715007398072307	4182350	scripts_plotting/plot_figure2_enhanced.py
Figure 2	C	SNP Recovery ROC	ROC_Curve	TPR	FPR	0.5377	0.9907	Threshold	1.0714230023192624	4182350	scripts_plotting/plot_figure2_enhanced.py
Figure 2	C	SNP Recovery ROC	ROC_Curve	TPR	FPR	0.5388	0.9907	Threshold	1.070153621394407	4182350	scripts_plotting/plot_figure2_enhanced.py
Figure 2	C	SNP Recovery ROC	ROC_Curve	TPR	FPR	0.5388	0.9908	Threshold	1.0699905585674176	4182350	scripts_plotting/plot_figure2_enhanced.py
Figure 2	C	SNP Recovery ROC	ROC_Curve	TPR	FPR	0.5391	0.9908	Threshold	1.0693461376972768	4182350	scripts_plotting/plot_figure2_enhanced.py
Figure 2	C	SNP Recovery ROC	ROC_Curve	TPR	FPR	0.5391	0.9909	Threshold	1.0692876416626655	4182350	scripts_plotting/plot_figure2_enhanced.py
Figure 2	C	SNP Recovery ROC	ROC_Curve	TPR	FPR	0.5416	0.9909	Threshold	1.0646618379433572	4182350	scripts_plotting/plot_figure2_enhanced.py
Figure 2	C	SNP Recovery ROC	ROC_Curve	TPR	FPR	0.5416	0.991	Threshold	1.064379196930176	4182350	scripts_plotting/plot_figure2_enhanced.py
Figure 2	C	SNP Recovery ROC	ROC_Curve	TPR	FPR	0.5417	0.991	Threshold	1.0643517551721844	4182350	scripts_plotting/plot_figure2_enhanced.py
Figure 2	C	SNP Recovery ROC	ROC_Curve	TPR	FPR	0.5417	0.9911	Threshold	1.06429998584202	4182350	scripts_plotting/plot_figure2_enhanced.py
Figure 2	C	SNP Recovery ROC	ROC_Curve	TPR	FPR	0.543	0.9911	Threshold	1.0611444669692374	4182350	scripts_plotting/plot_figure2_enhanced.py
Figure 2	C	SNP Recovery ROC	ROC_Curve	TPR	FPR	0.543	0.9912	Threshold	1.0611001655241612	4182350	scripts_plotting/plot_figure2_enhanced.py
Figure 2	C	SNP Recovery ROC	ROC_Curve	TPR	FPR	0.5434	0.9912	Threshold	1.060261849710336	4182350	scripts_plotting/plot_figure2_enhanced.py
Figure 2	C	SNP Recovery ROC	ROC_Curve	TPR	FPR	0.5434	0.9913	Threshold	1.060147055444384	4182350	scripts_plotting/plot_figure2_enhanced.py
Figure 2	C	SNP Recovery ROC	ROC_Curve	TPR	FPR	0.5515	0.9913	Threshold	1.044096785634971	4182350	scripts_plotting/plot_figure2_enhanced.py
Figure 2	C	SNP Recovery ROC	ROC_Curve	TPR	FPR	0.5515	0.9914	Threshold	1.044062221222302	4182350	scripts_plotting/plot_figure2_enhanced.py
Figure 2	C	SNP Recovery ROC	ROC_Curve	TPR	FPR	0.5545	0.9914	Threshold	1.0373091972960713	4182350	scripts_plotting/plot_figure2_enhanced.py
Figure 2	C	SNP Recovery ROC	ROC_Curve	TPR	FPR	0.5545	0.9915	Threshold	1.0372977552900102	4182350	scripts_plotting/plot_figure2_enhanced.py
Figure 2	C	SNP Recovery ROC	ROC_Curve	TPR	FPR	0.5585	0.9915	Threshold	1.0278576831007131	4182350	scripts_plotting/plot_figure2_enhanced.py
Figure 2	C	SNP Recovery ROC	ROC_Curve	TPR	FPR	0.5585	0.9916	Threshold	1.0278012842039337	4182350	scripts_plotting/plot_figure2_enhanced.py
Figure 2	C	SNP Recovery ROC	ROC_Curve	TPR	FPR	0.568	0.9916	Threshold	1.0060592064305869	4182350	scripts_plotting/plot_figure2_enhanced.py
Figure 2	C	SNP Recovery ROC	ROC_Curve	TPR	FPR	0.568	0.9917	Threshold	1.005532218744203	4182350	scripts_plotting/plot_figure2_enhanced.py
Figure 2	C	SNP Recovery ROC	ROC_Curve	TPR	FPR	0.5681	0.9917	Threshold	1.0054773385325426	4182350	scripts_plotting/plot_figure2_enhanced.py
Figure 2	C	SNP Recovery ROC	ROC_Curve	TPR	FPR	0.5681	0.9918	Threshold	1.0052576611646544	4182350	scripts_plotting/plot_figure2_enhanced.py
Figure 2	C	SNP Recovery ROC	ROC_Curve	TPR	FPR	0.5707	0.9918	Threshold	0.9999417472274836	4182350	scripts_plotting/plot_figure2_enhanced.py
Figure 2	C	SNP Recovery ROC	ROC_Curve	TPR	FPR	0.5707	0.9919	Threshold	0.9998948328850704	4182350	scripts_plotting/plot_figure2_enhanced.py
Figure 2	C	SNP Recovery ROC	ROC_Curve	TPR	FPR	0.5723	0.9919	Threshold	0.9958231020253184	4182350	scripts_plotting/plot_figure2_enhanced.py
Figure 2	C	SNP Recovery ROC	ROC_Curve	TPR	FPR	0.5723	0.992	Threshold	0.9954524724917112	4182350	scripts_plotting/plot_figure2_enhanced.py
Figure 2	C	SNP Recovery ROC	ROC_Curve	TPR	FPR	0.5738	0.992	Threshold	0.9934245943302272	4182350	scripts_plotting/plot_figure2_enhanced.py
Figure 2	C	SNP Recovery ROC	ROC_Curve	TPR	FPR	0.5738	0.9921	Threshold	0.9930528113313772	4182350	scripts_plotting/plot_figure2_enhanced.py
Figure 2	C	SNP Recovery ROC	ROC_Curve	TPR	FPR	0.5746	0.9921	Threshold	0.991801599807878	4182350	scripts_plotting/plot_figure2_enhanced.py
Figure 2	C	SNP Recovery ROC	ROC_Curve	TPR	FPR	0.5746	0.9922	Threshold	0.9916588264679408	4182350	scripts_plotting/plot_figure2_enhanced.py
Figure 2	C	SNP Recovery ROC	ROC_Curve	TPR	FPR	0.5783	0.9922	Threshold	0.983589229144649	4182350	scripts_plotting/plot_figure2_enhanced.py
Figure 2	C	SNP Recovery ROC	ROC_Curve	TPR	FPR	0.5783	0.9923	Threshold	0.983481458558575	4182350	scripts_plotting/plot_figure2_enhanced.py
Figure 2	C	SNP Recovery ROC	ROC_Curve	TPR	FPR	0.5819	0.9923	Threshold	0.9760323680484762	4182350	scripts_plotting/plot_figure2_enhanced.py
Figure 2	C	SNP Recovery ROC	ROC_Curve	TPR	FPR	0.5819	0.9924	Threshold	0.9757722466829476	4182350	scripts_plotting/plot_figure2_enhanced.py
Figure 2	C	SNP Recovery ROC	ROC_Curve	TPR	FPR	0.5833	0.9924	Threshold	0.9722573971524288	4182350	scripts_plotting/plot_figure2_enhanced.py
Figure 2	C	SNP Recovery ROC	ROC_Curve	TPR	FPR	0.5833	0.9925	Threshold	0.9722556827593264	4182350	scripts_plotting/plot_figure2_enhanced.py
Figure 2	C	SNP Recovery ROC	ROC_Curve	TPR	FPR	0.5842	0.9925	Threshold	0.9700994306731356	4182350	scripts_plotting/plot_figure2_enhanced.py
Figure 2	C	SNP Recovery ROC	ROC_Curve	TPR	FPR	0.5842	0.9926	Threshold	0.9700560090743848	4182350	scripts_plotting/plot_figure2_enhanced.py
Figure 2	C	SNP Recovery ROC	ROC_Curve	TPR	FPR	0.5885	0.9926	Threshold	0.9613221011787598	4182350	scripts_plotting/plot_figure2_enhanced.py
Figure 2	C	SNP Recovery ROC	ROC_Curve	TPR	FPR	0.5885	0.9927	Threshold	0.9606747050782132	4182350	scripts_plotting/plot_figure2_enhanced.py
Figure 2	C	SNP Recovery ROC	ROC_Curve	TPR	FPR	0.5953	0.9927	Threshold	0.9474293239273528	4182350	scripts_plotting/plot_figure2_enhanced.py
Figure 2	C	SNP Recovery ROC	ROC_Curve	TPR	FPR	0.5953	0.9928	Threshold	0.9470244192299996	4182350	scripts_plotting/plot_figure2_enhanced.py
Figure 2	C	SNP Recovery ROC	ROC_Curve	TPR	FPR	0.5962	0.9928	Threshold	0.9446271685359724	4182350	scripts_plotting/plot_figure2_enhanced.py
Figure 2	C	SNP Recovery ROC	ROC_Curve	TPR	FPR	0.5962	0.9929	Threshold	0.9444842108057984	4182350	scripts_plotting/plot_figure2_enhanced.py
Figure 2	C	SNP Recovery ROC	ROC_Curve	TPR	FPR	0.5977	0.9929	Threshold	0.941440290073992	4182350	scripts_plotting/plot_figure2_enhanced.py
Figure 2	C	SNP Recovery ROC	ROC_Curve	TPR	FPR	0.5977	0.9931	Threshold	0.941098151759068	4182350	scripts_plotting/plot_figure2_enhanced.py
Figure 2	C	SNP Recovery ROC	ROC_Curve	TPR	FPR	0.6006	0.9931	Threshold	0.9344652168288324	4182350	scripts_plotting/plot_figure2_enhanced.py
Figure 2	C	SNP Recovery ROC	ROC_Curve	TPR	FPR	0.6006	0.9932	Threshold	0.934427237563654	4182350	scripts_plotting/plot_figure2_enhanced.py
Figure 2	C	SNP Recovery ROC	ROC_Curve	TPR	FPR	0.6011	0.9932	Threshold	0.9334584555277096	4182350	scripts_plotting/plot_figure2_enhanced.py
Figure 2	C	SNP Recovery ROC	ROC_Curve	TPR	FPR	0.6011	0.9933	Threshold	0.9334170367636164	4182350	scripts_plotting/plot_figure2_enhanced.py
Figure 2	C	SNP Recovery ROC	ROC_Curve	TPR	FPR	0.6044	0.9933	Threshold	0.925484684786522	4182350	scripts_plotting/plot_figure2_enhanced.py
Figure 2	C	SNP Recovery ROC	ROC_Curve	TPR	FPR	0.6044	0.9934	Threshold	0.925419504587428	4182350	scripts_plotting/plot_figure2_enhanced.py
Figure 2	C	SNP Recovery ROC	ROC_Curve	TPR	FPR	0.6052	0.9934	Threshold	0.9237190483413787	4182350	scripts_plotting/plot_figure2_enhanced.py
Figure 2	C	SNP Recovery ROC	ROC_Curve	TPR	FPR	0.6052	0.9935	Threshold	0.9236937597482248	4182350	scripts_plotting/plot_figure2_enhanced.py
Figure 2	C	SNP Recovery ROC	ROC_Curve	TPR	FPR	0.6096	0.9935	Threshold	0.9126876482921662	4182350	scripts_plotting/plot_figure2_enhanced.py
Figure 2	C	SNP Recovery ROC	ROC_Curve	TPR	FPR	0.6096	0.9936	Threshold	0.9126421341951992	4182350	scripts_plotting/plot_figure2_enhanced.py
Figure 2	C	SNP Recovery ROC	ROC_Curve	TPR	FPR	0.6113	0.9936	Threshold	0.907224573734926	4182350	scripts_plotting/plot_figure2_enhanced.py
Figure 2	C	SNP Recovery ROC	ROC_Curve	TPR	FPR	0.6113	0.9937	Threshold	0.9071422900589624	4182350	scripts_plotting/plot_figure2_enhanced.py
Figure 2	C	SNP Recovery ROC	ROC_Curve	TPR	FPR	0.6133	0.9937	Threshold	0.9007930005028568	4182350	scripts_plotting/plot_figure2_enhanced.py
Figure 2	C	SNP Recovery ROC	ROC_Curve	TPR	FPR	0.6133	0.9938	Threshold	0.9007472025213558	4182350	scripts_plotting/plot_figure2_enhanced.py
Figure 2	C	SNP Recovery ROC	ROC_Curve	TPR	FPR	0.6149	0.9938	Threshold	0.8973021793822172	4182350	scripts_plotting/plot_figure2_enhanced.py
Figure 2	C	SNP Recovery ROC	ROC_Curve	TPR	FPR	0.6149	0.9939	Threshold	0.8972282360782472	4182350	scripts_plotting/plot_figure2_enhanced.py
Figure 2	C	SNP Recovery ROC	ROC_Curve	TPR	FPR	0.6169	0.9939	Threshold	0.8935952851546209	4182350	scripts_plotting/plot_figure2_enhanced.py
Figure 2	C	SNP Recovery ROC	ROC_Curve	TPR	FPR	0.6169	0.994	Threshold	0.892705943895078	4182350	scripts_plotting/plot_figure2_enhanced.py
Figure 2	C	SNP Recovery ROC	ROC_Curve	TPR	FPR	0.6182	0.994	Threshold	0.8894403946886597	4182350	scripts_plotting/plot_figure2_enhanced.py
Figure 2	C	SNP Recovery ROC	ROC_Curve	TPR	FPR	0.6182	0.9941	Threshold	0.8894202123834457	4182350	scripts_plotting/plot_figure2_enhanced.py
Figure 2	C	SNP Recovery ROC	ROC_Curve	TPR	FPR	0.6208	0.9941	Threshold	0.8835538079399542	4182350	scripts_plotting/plot_figure2_enhanced.py
Figure 2	C	SNP Recovery ROC	ROC_Curve	TPR	FPR	0.6208	0.9942	Threshold	0.8835467833119706	4182350	scripts_plotting/plot_figure2_enhanced.py
Figure 2	C	SNP Recovery ROC	ROC_Curve	TPR	FPR	0.6227	0.9942	Threshold	0.8798200794730331	4182350	scripts_plotting/plot_figure2_enhanced.py
Figure 2	C	SNP Recovery ROC	ROC_Curve	TPR	FPR	0.6227	0.9943	Threshold	0.8798165328263073	4182350	scripts_plotting/plot_figure2_enhanced.py
Figure 2	C	SNP Recovery ROC	ROC_Curve	TPR	FPR	0.6269	0.9943	Threshold	0.8689819386955794	4182350	scripts_plotting/plot_figure2_enhanced.py
Figure 2	C	SNP Recovery ROC	ROC_Curve	TPR	FPR	0.6269	0.9944	Threshold	0.8683599232415427	4182350	scripts_plotting/plot_figure2_enhanced.py
Figure 2	C	SNP Recovery ROC	ROC_Curve	TPR	FPR	0.6278	0.9944	Threshold	0.8651239666224624	4182350	scripts_plotting/plot_figure2_enhanced.py
Figure 2	C	SNP Recovery ROC	ROC_Curve	TPR	FPR	0.6278	0.9945	Threshold	0.8648880733603359	4182350	scripts_plotting/plot_figure2_enhanced.py
Figure 2	C	SNP Recovery ROC	ROC_Curve	TPR	FPR	0.6356	0.9945	Threshold	0.8466494653633477	4182350	scripts_plotting/plot_figure2_enhanced.py
Figure 2	C	SNP Recovery ROC	ROC_Curve	TPR	FPR	0.6356	0.9946	Threshold	0.8462328018534131	4182350	scripts_plotting/plot_figure2_enhanced.py
Figure 2	C	SNP Recovery ROC	ROC_Curve	TPR	FPR	0.6361	0.9946	Threshold	0.8456135027456178	4182350	scripts_plotting/plot_figure2_enhanced.py
Figure 2	C	SNP Recovery ROC	ROC_Curve	TPR	FPR	0.6361	0.9947	Threshold	0.8452010968621905	4182350	scripts_plotting/plot_figure2_enhanced.py
Figure 2	C	SNP Recovery ROC	ROC_Curve	TPR	FPR	0.6397	0.9947	Threshold	0.8375105604997135	4182350	scripts_plotting/plot_figure2_enhanced.py
Figure 2	C	SNP Recovery ROC	ROC_Curve	TPR	FPR	0.6397	0.9948	Threshold	0.8372529491399401	4182350	scripts_plotting/plot_figure2_enhanced.py
Figure 2	C	SNP Recovery ROC	ROC_Curve	TPR	FPR	0.6467	0.9948	Threshold	0.8178253238877327	4182350	scripts_plotting/plot_figure2_enhanced.py
Figure 2	C	SNP Recovery ROC	ROC_Curve	TPR	FPR	0.6467	0.9949	Threshold	0.8175260715577233	4182350	scripts_plotting/plot_figure2_enhanced.py
Figure 2	C	SNP Recovery ROC	ROC_Curve	TPR	FPR	0.6476	0.9949	Threshold	0.8156410814378507	4182350	scripts_plotting/plot_figure2_enhanced.py
Figure 2	C	SNP Recovery ROC	ROC_Curve	TPR	FPR	0.6476	0.995	Threshold	0.8154819749803689	4182350	scripts_plotting/plot_figure2_enhanced.py
Figure 2	C	SNP Recovery ROC	ROC_Curve	TPR	FPR	0.648	0.995	Threshold	0.8146278787043856	4182350	scripts_plotting/plot_figure2_enhanced.py
Figure 2	C	SNP Recovery ROC	ROC_Curve	TPR	FPR	0.648	0.9951	Threshold	0.8144440526306107	4182350	scripts_plotting/plot_figure2_enhanced.py
Figure 2	C	SNP Recovery ROC	ROC_Curve	TPR	FPR	0.6504	0.9951	Threshold	0.8100262228245682	4182350	scripts_plotting/plot_figure2_enhanced.py
Figure 2	C	SNP Recovery ROC	ROC_Curve	TPR	FPR	0.6504	0.9952	Threshold	0.8099553704004022	4182350	scripts_plotting/plot_figure2_enhanced.py
Figure 2	C	SNP Recovery ROC	ROC_Curve	TPR	FPR	0.6522	0.9952	Threshold	0.8071090320558854	4182350	scripts_plotting/plot_figure2_enhanced.py
Figure 2	C	SNP Recovery ROC	ROC_Curve	TPR	FPR	0.6522	0.9953	Threshold	0.8065836597237906	4182350	scripts_plotting/plot_figure2_enhanced.py
Figure 2	C	SNP Recovery ROC	ROC_Curve	TPR	FPR	0.6535	0.9953	Threshold	0.8039213702002668	4182350	scripts_plotting/plot_figure2_enhanced.py
Figure 2	C	SNP Recovery ROC	ROC_Curve	TPR	FPR	0.6535	0.9954	Threshold	0.803706525649615	4182350	scripts_plotting/plot_figure2_enhanced.py
Figure 2	C	SNP Recovery ROC	ROC_Curve	TPR	FPR	0.6546	0.9954	Threshold	0.8008530928593529	4182350	scripts_plotting/plot_figure2_enhanced.py
Figure 2	C	SNP Recovery ROC	ROC_Curve	TPR	FPR	0.6546	0.9955	Threshold	0.8001258486434416	4182350	scripts_plotting/plot_figure2_enhanced.py
Figure 2	C	SNP Recovery ROC	ROC_Curve	TPR	FPR	0.6573	0.9955	Threshold	0.7942810359813279	4182350	scripts_plotting/plot_figure2_enhanced.py
Figure 2	C	SNP Recovery ROC	ROC_Curve	TPR	FPR	0.6573	0.9956	Threshold	0.7942199407307118	4182350	scripts_plotting/plot_figure2_enhanced.py
Figure 2	C	SNP Recovery ROC	ROC_Curve	TPR	FPR	0.6608	0.9956	Threshold	0.7861374984942849	4182350	scripts_plotting/plot_figure2_enhanced.py
Figure 2	C	SNP Recovery ROC	ROC_Curve	TPR	FPR	0.6608	0.9957	Threshold	0.7861153228222062	4182350	scripts_plotting/plot_figure2_enhanced.py
Figure 2	C	SNP Recovery ROC	ROC_Curve	TPR	FPR	0.6628	0.9957	Threshold	0.7803775514955564	4182350	scripts_plotting/plot_figure2_enhanced.py
Figure 2	C	SNP Recovery ROC	ROC_Curve	TPR	FPR	0.6628	0.9958	Threshold	0.7798535079291316	4182350	scripts_plotting/plot_figure2_enhanced.py
Figure 2	C	SNP Recovery ROC	ROC_Curve	TPR	FPR	0.6676	0.9958	Threshold	0.7678886824988744	4182350	scripts_plotting/plot_figure2_enhanced.py
Figure 2	C	SNP Recovery ROC	ROC_Curve	TPR	FPR	0.6676	0.9959	Threshold	0.7675767389726131	4182350	scripts_plotting/plot_figure2_enhanced.py
Figure 2	C	SNP Recovery ROC	ROC_Curve	TPR	FPR	0.6679	0.9959	Threshold	0.7668962554563228	4182350	scripts_plotting/plot_figure2_enhanced.py
Figure 2	C	SNP Recovery ROC	ROC_Curve	TPR	FPR	0.6679	0.996	Threshold	0.7668199407820732	4182350	scripts_plotting/plot_figure2_enhanced.py
Figure 2	C	SNP Recovery ROC	ROC_Curve	TPR	FPR	0.6694	0.996	Threshold	0.7629342997162348	4182350	scripts_plotting/plot_figure2_enhanced.py
Figure 2	C	SNP Recovery ROC	ROC_Curve	TPR	FPR	0.6694	0.9961	Threshold	0.7627960415646885	4182350	scripts_plotting/plot_figure2_enhanced.py
Figure 2	C	SNP Recovery ROC	ROC_Curve	TPR	FPR	0.6777	0.9961	Threshold	0.7415413128946801	4182350	scripts_plotting/plot_figure2_enhanced.py
Figure 2	C	SNP Recovery ROC	ROC_Curve	TPR	FPR	0.6777	0.9962	Threshold	0.7414710799212505	4182350	scripts_plotting/plot_figure2_enhanced.py
Figure 2	C	SNP Recovery ROC	ROC_Curve	TPR	FPR	0.6797	0.9962	Threshold	0.7340699370719135	4182350	scripts_plotting/plot_figure2_enhanced.py
Figure 2	C	SNP Recovery ROC	ROC_Curve	TPR	FPR	0.6797	0.9963	Threshold	0.7337946725018605	4182350	scripts_plotting/plot_figure2_enhanced.py
Figure 2	C	SNP Recovery ROC	ROC_Curve	TPR	FPR	0.6845	0.9963	Threshold	0.7225381797729872	4182350	scripts_plotting/plot_figure2_enhanced.py
Figure 2	C	SNP Recovery ROC	ROC_Curve	TPR	FPR	0.6845	0.9964	Threshold	0.7223938326301362	4182350	scripts_plotting/plot_figure2_enhanced.py
Figure 2	C	SNP Recovery ROC	ROC_Curve	TPR	FPR	0.6856	0.9964	Threshold	0.7192339392141898	4182350	scripts_plotting/plot_figure2_enhanced.py
Figure 2	C	SNP Recovery ROC	ROC_Curve	TPR	FPR	0.6856	0.9965	Threshold	0.7190771222365865	4182350	scripts_plotting/plot_figure2_enhanced.py
Figure 2	C	SNP Recovery ROC	ROC_Curve	TPR	FPR	0.6869	0.9965	Threshold	0.7137208429991969	4182350	scripts_plotting/plot_figure2_enhanced.py
Figure 2	C	SNP Recovery ROC	ROC_Curve	TPR	FPR	0.6869	0.9966	Threshold	0.713584865902244	4182350	scripts_plotting/plot_figure2_enhanced.py
Figure 2	C	SNP Recovery ROC	ROC_Curve	TPR	FPR	0.6951	0.9966	Threshold	0.6885451089875815	4182350	scripts_plotting/plot_figure2_enhanced.py
Figure 2	C	SNP Recovery ROC	ROC_Curve	TPR	FPR	0.6951	0.9967	Threshold	0.6883680290647856	4182350	scripts_plotting/plot_figure2_enhanced.py
Figure 2	C	SNP Recovery ROC	ROC_Curve	TPR	FPR	0.6953	0.9967	Threshold	0.6883121290830373	4182350	scripts_plotting/plot_figure2_enhanced.py
Figure 2	C	SNP Recovery ROC	ROC_Curve	TPR	FPR	0.6953	0.9968	Threshold	0.6878725956070904	4182350	scripts_plotting/plot_figure2_enhanced.py
Figure 2	C	SNP Recovery ROC	ROC_Curve	TPR	FPR	0.6982	0.9968	Threshold	0.6794113679291764	4182350	scripts_plotting/plot_figure2_enhanced.py
Figure 2	C	SNP Recovery ROC	ROC_Curve	TPR	FPR	0.6982	0.9969	Threshold	0.6785201742873594	4182350	scripts_plotting/plot_figure2_enhanced.py
Figure 2	C	SNP Recovery ROC	ROC_Curve	TPR	FPR	0.702	0.9969	Threshold	0.6690031324230286	4182350	scripts_plotting/plot_figure2_enhanced.py
Figure 2	C	SNP Recovery ROC	ROC_Curve	TPR	FPR	0.702	0.997	Threshold	0.6686829382308415	4182350	scripts_plotting/plot_figure2_enhanced.py
Figure 2	C	SNP Recovery ROC	ROC_Curve	TPR	FPR	0.7144	0.997	Threshold	0.6298641462712372	4182350	scripts_plotting/plot_figure2_enhanced.py
Figure 2	C	SNP Recovery ROC	ROC_Curve	TPR	FPR	0.7144	0.9971	Threshold	0.6297755373280646	4182350	scripts_plotting/plot_figure2_enhanced.py
Figure 2	C	SNP Recovery ROC	ROC_Curve	TPR	FPR	0.7147	0.9971	Threshold	0.6286972964634836	4182350	scripts_plotting/plot_figure2_enhanced.py
Figure 2	C	SNP Recovery ROC	ROC_Curve	TPR	FPR	0.7147	0.9972	Threshold	0.6286328134734117	4182350	scripts_plotting/plot_figure2_enhanced.py
Figure 2	C	SNP Recovery ROC	ROC_Curve	TPR	FPR	0.7154	0.9972	Threshold	0.6265201265947453	4182350	scripts_plotting/plot_figure2_enhanced.py
Figure 2	C	SNP Recovery ROC	ROC_Curve	TPR	FPR	0.7154	0.9973	Threshold	0.6259784129443445	4182350	scripts_plotting/plot_figure2_enhanced.py
Figure 2	C	SNP Recovery ROC	ROC_Curve	TPR	FPR	0.7173	0.9973	Threshold	0.6209600146361336	4182350	scripts_plotting/plot_figure2_enhanced.py
Figure 2	C	SNP Recovery ROC	ROC_Curve	TPR	FPR	0.7173	0.9974	Threshold	0.6200583735583445	4182350	scripts_plotting/plot_figure2_enhanced.py
Figure 2	C	SNP Recovery ROC	ROC_Curve	TPR	FPR	0.7244	0.9974	Threshold	0.6017800422659615	4182350	scripts_plotting/plot_figure2_enhanced.py
Figure 2	C	SNP Recovery ROC	ROC_Curve	TPR	FPR	0.7244	0.9975	Threshold	0.6014111201757197	4182350	scripts_plotting/plot_figure2_enhanced.py
Figure 2	C	SNP Recovery ROC	ROC_Curve	TPR	FPR	0.7247	0.9975	Threshold	0.6008295341911705	4182350	scripts_plotting/plot_figure2_enhanced.py
Figure 2	C	SNP Recovery ROC	ROC_Curve	TPR	FPR	0.7247	0.9976	Threshold	0.6004146328706456	4182350	scripts_plotting/plot_figure2_enhanced.py
Figure 2	C	SNP Recovery ROC	ROC_Curve	TPR	FPR	0.7309	0.9976	Threshold	0.5801538032830432	4182350	scripts_plotting/plot_figure2_enhanced.py
Figure 2	C	SNP Recovery ROC	ROC_Curve	TPR	FPR	0.7309	0.9977	Threshold	0.5798900442543244	4182350	scripts_plotting/plot_figure2_enhanced.py
Figure 2	C	SNP Recovery ROC	ROC_Curve	TPR	FPR	0.7397	0.9977	Threshold	0.557182744733334	4182350	scripts_plotting/plot_figure2_enhanced.py
Figure 2	C	SNP Recovery ROC	ROC_Curve	TPR	FPR	0.7397	0.9978	Threshold	0.5570747277597562	4182350	scripts_plotting/plot_figure2_enhanced.py
Figure 2	C	SNP Recovery ROC	ROC_Curve	TPR	FPR	0.7399	0.9978	Threshold	0.5563028138213739	4182350	scripts_plotting/plot_figure2_enhanced.py
Figure 2	C	SNP Recovery ROC	ROC_Curve	TPR	FPR	0.7399	0.9979	Threshold	0.556152080552798	4182350	scripts_plotting/plot_figure2_enhanced.py
Figure 2	C	SNP Recovery ROC	ROC_Curve	TPR	FPR	0.7455	0.9979	Threshold	0.5404925027499972	4182350	scripts_plotting/plot_figure2_enhanced.py
Figure 2	C	SNP Recovery ROC	ROC_Curve	TPR	FPR	0.7455	0.998	Threshold	0.5404027840134037	4182350	scripts_plotting/plot_figure2_enhanced.py
Figure 2	C	SNP Recovery ROC	ROC_Curve	TPR	FPR	0.7571	0.998	Threshold	0.5108471302178462	4182350	scripts_plotting/plot_figure2_enhanced.py
Figure 2	C	SNP Recovery ROC	ROC_Curve	TPR	FPR	0.7571	0.9981	Threshold	0.5108355157266976	4182350	scripts_plotting/plot_figure2_enhanced.py
Figure 2	C	SNP Recovery ROC	ROC_Curve	TPR	FPR	0.7589	0.9981	Threshold	0.5068339702448542	4182350	scripts_plotting/plot_figure2_enhanced.py
Figure 2	C	SNP Recovery ROC	ROC_Curve	TPR	FPR	0.7589	0.9982	Threshold	0.5068140923985471	4182350	scripts_plotting/plot_figure2_enhanced.py
Figure 2	C	SNP Recovery ROC	ROC_Curve	TPR	FPR	0.7666	0.9982	Threshold	0.4856168826328016	4182350	scripts_plotting/plot_figure2_enhanced.py
Figure 2	C	SNP Recovery ROC	ROC_Curve	TPR	FPR	0.7666	0.9983	Threshold	0.4852429179611991	4182350	scripts_plotting/plot_figure2_enhanced.py
Figure 2	C	SNP Recovery ROC	ROC_Curve	TPR	FPR	0.7672	0.9983	Threshold	0.4845103901624251	4182350	scripts_plotting/plot_figure2_enhanced.py
Figure 2	C	SNP Recovery ROC	ROC_Curve	TPR	FPR	0.7672	0.9984	Threshold	0.4845061442875978	4182350	scripts_plotting/plot_figure2_enhanced.py
Figure 2	C	SNP Recovery ROC	ROC_Curve	TPR	FPR	0.7861	0.9984	Threshold	0.4383006360094164	4182350	scripts_plotting/plot_figure2_enhanced.py
Figure 2	C	SNP Recovery ROC	ROC_Curve	TPR	FPR	0.7861	0.9985	Threshold	0.437433963254191	4182350	scripts_plotting/plot_figure2_enhanced.py
Figure 2	C	SNP Recovery ROC	ROC_Curve	TPR	FPR	0.7871	0.9985	Threshold	0.435023555954205	4182350	scripts_plotting/plot_figure2_enhanced.py
Figure 2	C	SNP Recovery ROC	ROC_Curve	TPR	FPR	0.7871	0.9986	Threshold	0.4348200769873336	4182350	scripts_plotting/plot_figure2_enhanced.py
Figure 2	C	SNP Recovery ROC	ROC_Curve	TPR	FPR	0.7926	0.9986	Threshold	0.420935493229619	4182350	scripts_plotting/plot_figure2_enhanced.py
Figure 2	C	SNP Recovery ROC	ROC_Curve	TPR	FPR	0.7926	0.9987	Threshold	0.4209001589890135	4182350	scripts_plotting/plot_figure2_enhanced.py
Figure 2	C	SNP Recovery ROC	ROC_Curve	TPR	FPR	0.7937	0.9987	Threshold	0.41855500109046	4182350	scripts_plotting/plot_figure2_enhanced.py
Figure 2	C	SNP Recovery ROC	ROC_Curve	TPR	FPR	0.7937	0.9988	Threshold	0.4184427637020628	4182350	scripts_plotting/plot_figure2_enhanced.py
Figure 2	C	SNP Recovery ROC	ROC_Curve	TPR	FPR	0.7999	0.9988	Threshold	0.4039112248471854	4182350	scripts_plotting/plot_figure2_enhanced.py
Figure 2	C	SNP Recovery ROC	ROC_Curve	TPR	FPR	0.7999	0.9989	Threshold	0.403288352291744	4182350	scripts_plotting/plot_figure2_enhanced.py
Figure 2	C	SNP Recovery ROC	ROC_Curve	TPR	FPR	0.8009	0.9989	Threshold	0.4014160445711681	4182350	scripts_plotting/plot_figure2_enhanced.py
Figure 2	C	SNP Recovery ROC	ROC_Curve	TPR	FPR	0.8009	0.999	Threshold	0.4013886026759496	4182350	scripts_plotting/plot_figure2_enhanced.py
Figure 2	C	SNP Recovery ROC	ROC_Curve	TPR	FPR	0.8103	0.999	Threshold	0.3826486607548265	4182350	scripts_plotting/plot_figure2_enhanced.py
Figure 2	C	SNP Recovery ROC	ROC_Curve	TPR	FPR	0.8103	0.9991	Threshold	0.3825991423276884	4182350	scripts_plotting/plot_figure2_enhanced.py
Figure 2	C	SNP Recovery ROC	ROC_Curve	TPR	FPR	0.816	0.9991	Threshold	0.3676696401992597	4182350	scripts_plotting/plot_figure2_enhanced.py
Figure 2	C	SNP Recovery ROC	ROC_Curve	TPR	FPR	0.816	0.9992	Threshold	0.3674143007411298	4182350	scripts_plotting/plot_figure2_enhanced.py
Figure 2	C	SNP Recovery ROC	ROC_Curve	TPR	FPR	0.8255	0.9992	Threshold	0.3457734628094988	4182350	scripts_plotting/plot_figure2_enhanced.py
Figure 2	C	SNP Recovery ROC	ROC_Curve	TPR	FPR	0.8255	0.9993	Threshold	0.3455969647043908	4182350	scripts_plotting/plot_figure2_enhanced.py
Figure 2	C	SNP Recovery ROC	ROC_Curve	TPR	FPR	0.8477	0.9993	Threshold	0.2944897967726984	4182350	scripts_plotting/plot_figure2_enhanced.py
Figure 2	C	SNP Recovery ROC	ROC_Curve	TPR	FPR	0.8477	0.9994	Threshold	0.2940977718324615	4182350	scripts_plotting/plot_figure2_enhanced.py
Figure 2	C	SNP Recovery ROC	ROC_Curve	TPR	FPR	0.8537	0.9994	Threshold	0.2793300347606323	4182350	scripts_plotting/plot_figure2_enhanced.py
Figure 2	C	SNP Recovery ROC	ROC_Curve	TPR	FPR	0.8537	0.9995	Threshold	0.2785636696746559	4182350	scripts_plotting/plot_figure2_enhanced.py
Figure 2	C	SNP Recovery ROC	ROC_Curve	TPR	FPR	0.8749	0.9995	Threshold	0.2308058536064216	4182350	scripts_plotting/plot_figure2_enhanced.py
Figure 2	C	SNP Recovery ROC	ROC_Curve	TPR	FPR	0.8749	0.9996	Threshold	0.2303388037866539	4182350	scripts_plotting/plot_figure2_enhanced.py
Figure 2	C	SNP Recovery ROC	ROC_Curve	TPR	FPR	0.8778	0.9996	Threshold	0.2243028053001172	4182350	scripts_plotting/plot_figure2_enhanced.py
Figure 2	C	SNP Recovery ROC	ROC_Curve	TPR	FPR	0.8778	0.9997	Threshold	0.2242701248266819	4182350	scripts_plotting/plot_figure2_enhanced.py
Figure 2	C	SNP Recovery ROC	ROC_Curve	TPR	FPR	0.8848	0.9997	Threshold	0.2047890835124124	4182350	scripts_plotting/plot_figure2_enhanced.py
Figure 2	C	SNP Recovery ROC	ROC_Curve	TPR	FPR	0.8848	0.9998	Threshold	0.2047834353542759	4182350	scripts_plotting/plot_figure2_enhanced.py
Figure 2	C	SNP Recovery ROC	ROC_Curve	TPR	FPR	0.8981	0.9998	Threshold	0.1727932890486212	4182350	scripts_plotting/plot_figure2_enhanced.py
Figure 2	C	SNP Recovery ROC	ROC_Curve	TPR	FPR	0.8981	0.9999	Threshold	0.1727766617281844	4182350	scripts_plotting/plot_figure2_enhanced.py
Figure 2	C	SNP Recovery ROC	ROC_Curve	TPR	FPR	0.9351	0.9999	Threshold	0.0950947749176264	4182350	scripts_plotting/plot_figure2_enhanced.py
Figure 2	C	SNP Recovery ROC	ROC_Curve	TPR	FPR	0.9351	1.0	Threshold	0.094872805860684	4182350	scripts_plotting/plot_figure2_enhanced.py
Figure 2	C	SNP Recovery ROC	ROC_Curve	TPR	FPR	1.0	1.0	Threshold	0.0001216379821336	4182350	scripts_plotting/plot_figure2_enhanced.py
Figure 2	D	Computational Efficiency	Computational_Efficiency	Runtime_Seconds	N_SNPs	500.0	0.0194604396820068			4182350	scripts_plotting/plot_figure2_enhanced.py
Figure 2	D	Computational Efficiency	Computational_Efficiency	Runtime_Seconds	N_SNPs	1000.0	0.0308058261871337			4182350	scripts_plotting/plot_figure2_enhanced.py
Figure 2	D	Computational Efficiency	Computational_Efficiency	Runtime_Seconds	N_SNPs	2000.0	0.1081957817077636			4182350	scripts_plotting/plot_figure2_enhanced.py
Figure 2	D	Computational Efficiency	Computational_Efficiency	Runtime_Seconds	N_SNPs	4000.0	0.5585720539093018			4182350	scripts_plotting/plot_figure2_enhanced.py
Figure 2	D	Computational Efficiency	Computational_Efficiency	Runtime_Seconds	N_SNPs	8000.0	2.1837329864501958			4182350	scripts_plotting/plot_figure2_enhanced.py
