## Supplementary material for "PRISMA: A tensor-based framework for deconstructing the genetic architecture of complex diseases, with application to diabetic retinopathy": Supplementary_Data_4_Figure_5_scRNA_Source_Data.csv (part 1 of 3)

Cell_Barcode	UMAP_1	UMAP_2	Cell_Type	Condition	PRISMA_Score	Dataset	Axis	Score_Source	Figure_Panel	Panel_Description
AAACATCGAACTCACCGACAGTGC	-2.9854705	-1.9747117	Macrophage_Phagocytic	Control	-0.059314934846428	FVM	Axis 1: Vascular-Metabolic	prisma_real_results/scRNA_validation/FVM/Rank_0/Cell_Level_PRISMA_Scores.csv	a-b	Axis 1 in FVM
AAACATCGAAGGTACAACTATGCA	1.3278909	0.14252521	Macrophage_M2_MRC1+	Control	-0.0072925181536845	FVM	Axis 1: Vascular-Metabolic	prisma_real_results/scRNA_validation/FVM/Rank_0/Cell_Level_PRISMA_Scores.csv	a-b	Axis 1 in FVM
AAACATCGACATTGGCAATGTTGC	-1.8688816	0.6528929	Macrophage_TREM2+	Control	-0.035387482173451	FVM	Axis 1: Vascular-Metabolic	prisma_real_results/scRNA_validation/FVM/Rank_0/Cell_Level_PRISMA_Scores.csv	a-b	Axis 1 in FVM
AAACATCGACATTGGCACACGACC	-9.0044565	1.701673	cDC	Control	0.003010630943421	FVM	Axis 1: Vascular-Metabolic	prisma_real_results/scRNA_validation/FVM/Rank_0/Cell_Level_PRISMA_Scores.csv	a-b	Axis 1 in FVM
AAACATCGACATTGGCCAACCACA	-6.202736	-2.2935872	Proliferating	Control	-0.0518891677331468	FVM	Axis 1: Vascular-Metabolic	prisma_real_results/scRNA_validation/FVM/Rank_0/Cell_Level_PRISMA_Scores.csv	a-b	Axis 1 in FVM
AAACATCGAGAGTCAAACCTCCAA	-2.2280507	-2.0635612	Macrophage_Phagocytic	Control	0.0274279752146281	FVM	Axis 1: Vascular-Metabolic	prisma_real_results/scRNA_validation/FVM/Rank_0/Cell_Level_PRISMA_Scores.csv	a-b	Axis 1 in FVM
AAACATCGAGTACAAGAATCCGTC	-0.63529515	-3.537458	Macrophage_Phagocytic	Control	-0.0003093700822523	FVM	Axis 1: Vascular-Metabolic	prisma_real_results/scRNA_validation/FVM/Rank_0/Cell_Level_PRISMA_Scores.csv	a-b	Axis 1 in FVM
AAACATCGAGTACAAGATGCCTAA	19.550423	0.84392715	Fibroblast	Control	0.0069073431724485	FVM	Axis 1: Vascular-Metabolic	prisma_real_results/scRNA_validation/FVM/Rank_0/Cell_Level_PRISMA_Scores.csv	a-b	Axis 1 in FVM
AAACATCGAGTACAAGCAACCACA	-2.9855607	2.4330423	Macrophage_TREM2+	Control	-0.0175570102613258	FVM	Axis 1: Vascular-Metabolic	prisma_real_results/scRNA_validation/FVM/Rank_0/Cell_Level_PRISMA_Scores.csv	a-b	Axis 1 in FVM
AAACATCGAGTACAAGCAAGACTA	-0.24378267	-0.9622001	Macrophage_Phagocytic	Control	0.0021985547812436	FVM	Axis 1: Vascular-Metabolic	prisma_real_results/scRNA_validation/FVM/Rank_0/Cell_Level_PRISMA_Scores.csv	a-b	Axis 1 in FVM
AAACATCGAGTACAAGCGCATACA	-1.3021215	-3.4853618	Macrophage_Phagocytic	Control	-0.0677600370643195	FVM	Axis 1: Vascular-Metabolic	prisma_real_results/scRNA_validation/FVM/Rank_0/Cell_Level_PRISMA_Scores.csv	a-b	Axis 1 in FVM
AAACATCGATAGCGACATAGCGAC	-1.4837847	-1.4168448	Macrophage_Phagocytic	Control	-0.0991056128356908	FVM	Axis 1: Vascular-Metabolic	prisma_real_results/scRNA_validation/FVM/Rank_0/Cell_Level_PRISMA_Scores.csv	a-b	Axis 1 in FVM
AAACATCGATCATTCCAAGGTACA	1.5285785	1.1160434	Macrophage_M2_MRC1+	Control	-0.0248031207151767	FVM	Axis 1: Vascular-Metabolic	prisma_real_results/scRNA_validation/FVM/Rank_0/Cell_Level_PRISMA_Scores.csv	a-b	Axis 1 in FVM
AAACATCGATCATTCCGCGAGTAA	0.025351679	-0.7861842	Macrophage_Phagocytic	Control	-0.0214849641840432	FVM	Axis 1: Vascular-Metabolic	prisma_real_results/scRNA_validation/FVM/Rank_0/Cell_Level_PRISMA_Scores.csv	a-b	Axis 1 in FVM
AAACATCGATGCCTAAAGTGGTCA	-5.045165	-1.6526675	Macrophage_IFN+	Control	-0.025275027480175	FVM	Axis 1: Vascular-Metabolic	prisma_real_results/scRNA_validation/FVM/Rank_0/Cell_Level_PRISMA_Scores.csv	a-b	Axis 1 in FVM
AAACATCGATTGGCTCAACGTGAT	0.7338099	1.5713024	Macrophage_TREM2+	Control	-0.0354288947750894	FVM	Axis 1: Vascular-Metabolic	prisma_real_results/scRNA_validation/FVM/Rank_0/Cell_Level_PRISMA_Scores.csv	a-b	Axis 1 in FVM
AAACATCGCAAGACTATGAAGAGA	-0.43312728	3.7584364	Macrophage_TREM2+	Control	-0.0180825155124651	FVM	Axis 1: Vascular-Metabolic	prisma_real_results/scRNA_validation/FVM/Rank_0/Cell_Level_PRISMA_Scores.csv	a-b	Axis 1 in FVM
AAACATCGCACTTCGATGAAGAGA	-0.54736894	2.0860572	Macrophage_TREM2+	Control	-0.0480899430416436	FVM	Axis 1: Vascular-Metabolic	prisma_real_results/scRNA_validation/FVM/Rank_0/Cell_Level_PRISMA_Scores.csv	a-b	Axis 1 in FVM
AAACATCGCATACCAAAGCAGGAA	-2.6606812	0.3955429	Macrophage_Phagocytic	Control	-0.0145424213615995	FVM	Axis 1: Vascular-Metabolic	prisma_real_results/scRNA_validation/FVM/Rank_0/Cell_Level_PRISMA_Scores.csv	a-b	Axis 1 in FVM
AAACATCGCATCAAGTAGTACAAG	-1.591619	-2.1417444	Macrophage_Phagocytic	Control	-0.0084996114745636	FVM	Axis 1: Vascular-Metabolic	prisma_real_results/scRNA_validation/FVM/Rank_0/Cell_Level_PRISMA_Scores.csv	a-b	Axis 1 in FVM
AAACATCGCCGACAACTGAAGAGA	0.4213201	-1.6893717	Macrophage_Phagocytic	Control	-0.0085837649388298	FVM	Axis 1: Vascular-Metabolic	prisma_real_results/scRNA_validation/FVM/Rank_0/Cell_Level_PRISMA_Scores.csv	a-b	Axis 1 in FVM
AAACATCGCCTCTATCCATCAAGT	-1.9660231	3.1678317	Macrophage_TREM2+	Control	0.0558805727378017	FVM	Axis 1: Vascular-Metabolic	prisma_real_results/scRNA_validation/FVM/Rank_0/Cell_Level_PRISMA_Scores.csv	a-b	Axis 1 in FVM
AAACATCGCGAACTTAAACTCACC	-8.541435	1.9437137	cDC	Control	0.0495830862066534	FVM	Axis 1: Vascular-Metabolic	prisma_real_results/scRNA_validation/FVM/Rank_0/Cell_Level_PRISMA_Scores.csv	a-b	Axis 1 in FVM
AAACATCGCGACACACGACTAGTA	-0.28070018	-2.6048064	Macrophage_Phagocytic	Control	-0.02343544650345	FVM	Axis 1: Vascular-Metabolic	prisma_real_results/scRNA_validation/FVM/Rank_0/Cell_Level_PRISMA_Scores.csv	a-b	Axis 1 in FVM
AAACATCGCGACTGGAATCATTCC	-4.7350945	2.7313051	Monocyte	Control	-0.0005360054387579	FVM	Axis 1: Vascular-Metabolic	prisma_real_results/scRNA_validation/FVM/Rank_0/Cell_Level_PRISMA_Scores.csv	a-b	Axis 1 in FVM
AAACATCGCTAAGGTCCGCATACA	-0.9865683	-3.234315	Macrophage_Phagocytic	Control	-0.0365330478033483	FVM	Axis 1: Vascular-Metabolic	prisma_real_results/scRNA_validation/FVM/Rank_0/Cell_Level_PRISMA_Scores.csv	a-b	Axis 1 in FVM
AAACATCGCTAAGGTCGGTGCGAA	-2.123642	-1.6703001	Macrophage_Phagocytic	Control	-0.0505478268721376	FVM	Axis 1: Vascular-Metabolic	prisma_real_results/scRNA_validation/FVM/Rank_0/Cell_Level_PRISMA_Scores.csv	a-b	Axis 1 in FVM
AAACATCGCTCAATGAAGTACAAG	-0.9826122	-1.1460919	Macrophage_Phagocytic	Control	-0.0095574469515666	FVM	Axis 1: Vascular-Metabolic	prisma_real_results/scRNA_validation/FVM/Rank_0/Cell_Level_PRISMA_Scores.csv	a-b	Axis 1 in FVM
AAACATCGCTGAGCCACGGATTGC	-5.233437	-1.0557307	Macrophage_IFN+	Control	0.0413527363540243	FVM	Axis 1: Vascular-Metabolic	prisma_real_results/scRNA_validation/FVM/Rank_0/Cell_Level_PRISMA_Scores.csv	a-b	Axis 1 in FVM
AAACATCGCTGAGCCAGACTAGTA	-0.84864247	1.7943548	Macrophage_TREM2+	Control	-0.0146548182197298	FVM	Axis 1: Vascular-Metabolic	prisma_real_results/scRNA_validation/FVM/Rank_0/Cell_Level_PRISMA_Scores.csv	a-b	Axis 1 in FVM
AAACATCGGAACAGGCCCATCCTC	-4.3955765	-0.6239267	Macrophage_IFN+	Control	-0.036478630556273	FVM	Axis 1: Vascular-Metabolic	prisma_real_results/scRNA_validation/FVM/Rank_0/Cell_Level_PRISMA_Scores.csv	a-b	Axis 1 in FVM
AAACATCGGAATCTGAAGTACAAG	0.66802156	-1.9673296	Macrophage_Phagocytic	Control	0.0290296210775101	FVM	Axis 1: Vascular-Metabolic	prisma_real_results/scRNA_validation/FVM/Rank_0/Cell_Level_PRISMA_Scores.csv	a-b	Axis 1 in FVM
AAACATCGGAGCTGAACTGGCATA	-1.2994393	0.31190512	Macrophage_TREM2+	Control	0.0110828821093513	FVM	Axis 1: Vascular-Metabolic	prisma_real_results/scRNA_validation/FVM/Rank_0/Cell_Level_PRISMA_Scores.csv	a-b	Axis 1 in FVM
AAACATCGGAGCTGAAGGAGAACA	-0.8673507	-1.8609371	Macrophage_Phagocytic	Control	-0.0120216112671324	FVM	Axis 1: Vascular-Metabolic	prisma_real_results/scRNA_validation/FVM/Rank_0/Cell_Level_PRISMA_Scores.csv	a-b	Axis 1 in FVM
AAACATCGGATGAATCTGGTGGTA	-2.0403943	0.3436844	Macrophage_TREM2+	Control	-0.0417687233177766	FVM	Axis 1: Vascular-Metabolic	prisma_real_results/scRNA_validation/FVM/Rank_0/Cell_Level_PRISMA_Scores.csv	a-b	Axis 1 in FVM
AAACATCGGCGAGTAAATTGAGGA	-7.0585055	1.4136946	cDC	Control	-0.0329920745612724	FVM	Axis 1: Vascular-Metabolic	prisma_real_results/scRNA_validation/FVM/Rank_0/Cell_Level_PRISMA_Scores.csv	a-b	Axis 1 in FVM
AAACATCGGCTAACGAGCCACATA	-0.30299708	-0.13195194	Macrophage_TREM2+	Control	0.0062198747160032	FVM	Axis 1: Vascular-Metabolic	prisma_real_results/scRNA_validation/FVM/Rank_0/Cell_Level_PRISMA_Scores.csv	a-b	Axis 1 in FVM
AAACATCGTCTTCACAAATGTTGC	-7.85946	1.903852	cDC	Control	-0.0262849180901965	FVM	Axis 1: Vascular-Metabolic	prisma_real_results/scRNA_validation/FVM/Rank_0/Cell_Level_PRISMA_Scores.csv	a-b	Axis 1 in FVM
AAACATCGTCTTCACACAGATCTG	3.2017832	5.9901648	T_NK_cells	Control	-0.0227493384444864	FVM	Axis 1: Vascular-Metabolic	prisma_real_results/scRNA_validation/FVM/Rank_0/Cell_Level_PRISMA_Scores.csv	a-b	Axis 1 in FVM
AAACATCGTGGCTTCAGCTAACGA	-0.5831055	-1.7155864	Macrophage_Phagocytic	Control	-0.0853970826235201	FVM	Axis 1: Vascular-Metabolic	prisma_real_results/scRNA_validation/FVM/Rank_0/Cell_Level_PRISMA_Scores.csv	a-b	Axis 1 in FVM
AAACATCGTGGTGGTACAGATCTG	-4.7895074	2.8397949	Monocyte	Control	0.0337474267845493	FVM	Axis 1: Vascular-Metabolic	prisma_real_results/scRNA_validation/FVM/Rank_0/Cell_Level_PRISMA_Scores.csv	a-b	Axis 1 in FVM
AACAACCAAACGTGATCAAGGAGC	-1.2373055	-3.2371516	Macrophage_Phagocytic	Control	-0.002802768953697	FVM	Axis 1: Vascular-Metabolic	prisma_real_results/scRNA_validation/FVM/Rank_0/Cell_Level_PRISMA_Scores.csv	a-b	Axis 1 in FVM
AACAACCAAAGACGGAAACGTGAT	-0.6005217	3.371929	Macrophage_TREM2+	Control	-0.0462015382802573	FVM	Axis 1: Vascular-Metabolic	prisma_real_results/scRNA_validation/FVM/Rank_0/Cell_Level_PRISMA_Scores.csv	a-b	Axis 1 in FVM
AACAACCAAATGTTGCAGTCACTA	-1.4965394	1.5068578	Macrophage_TREM2+	Control	0.0290762142544606	FVM	Axis 1: Vascular-Metabolic	prisma_real_results/scRNA_validation/FVM/Rank_0/Cell_Level_PRISMA_Scores.csv	a-b	Axis 1 in FVM
AACAACCAAATGTTGCGGTGCGAA	-2.624049	0.8274036	Macrophage_TREM2+	Control	-0.0350021953810607	FVM	Axis 1: Vascular-Metabolic	prisma_real_results/scRNA_validation/FVM/Rank_0/Cell_Level_PRISMA_Scores.csv	a-b	Axis 1 in FVM
AACAACCAACACGACCACGTATCA	-0.9171784	2.4276762	Macrophage_TREM2+	Control	-0.0033144340824112	FVM	Axis 1: Vascular-Metabolic	prisma_real_results/scRNA_validation/FVM/Rank_0/Cell_Level_PRISMA_Scores.csv	a-b	Axis 1 in FVM
AACAACCAACACGACCAGTCACTA	-5.3182216	-2.4934323	Proliferating	Control	-0.0656773963782287	FVM	Axis 1: Vascular-Metabolic	prisma_real_results/scRNA_validation/FVM/Rank_0/Cell_Level_PRISMA_Scores.csv	a-b	Axis 1 in FVM
AACAACCAACACGACCCAATGGAA	-4.188641	0.5584467	Macrophage_Phagocytic	Control	-0.0052534711143987	FVM	Axis 1: Vascular-Metabolic	prisma_real_results/scRNA_validation/FVM/Rank_0/Cell_Level_PRISMA_Scores.csv	a-b	Axis 1 in FVM
AACAACCAACATTGGCAAACATCG	-0.35333985	2.559422	Macrophage_TREM2+	Control	-0.003373741553636	FVM	Axis 1: Vascular-Metabolic	prisma_real_results/scRNA_validation/FVM/Rank_0/Cell_Level_PRISMA_Scores.csv	a-b	Axis 1 in FVM
AACAACCAACATTGGCCCGAAGTA	-2.4554794	-1.2774081	Macrophage_Phagocytic	Control	-0.0315089534760463	FVM	Axis 1: Vascular-Metabolic	prisma_real_results/scRNA_validation/FVM/Rank_0/Cell_Level_PRISMA_Scores.csv	a-b	Axis 1 in FVM
AACAACCAACCTCCAAACCTCCAA	-1.233081	-3.1125097	Macrophage_Phagocytic	Control	-0.0232821483153615	FVM	Axis 1: Vascular-Metabolic	prisma_real_results/scRNA_validation/FVM/Rank_0/Cell_Level_PRISMA_Scores.csv	a-b	Axis 1 in FVM
AACAACCAACGCTCGAAGCCATGC	-0.7057431	0.05480506	Macrophage_Phagocytic	Control	-0.0339770690008773	FVM	Axis 1: Vascular-Metabolic	prisma_real_results/scRNA_validation/FVM/Rank_0/Cell_Level_PRISMA_Scores.csv	a-b	Axis 1 in FVM
AACAACCAACGCTCGATAGGATGA	-2.5887594	1.11062	Macrophage_TREM2+	Control	-0.0455102303365813	FVM	Axis 1: Vascular-Metabolic	prisma_real_results/scRNA_validation/FVM/Rank_0/Cell_Level_PRISMA_Scores.csv	a-b	Axis 1 in FVM
AACAACCAACGTATCAGTCGTAGA	-1.9119534	0.7828919	Macrophage_TREM2+	Control	-0.0258810787132125	FVM	Axis 1: Vascular-Metabolic	prisma_real_results/scRNA_validation/FVM/Rank_0/Cell_Level_PRISMA_Scores.csv	a-b	Axis 1 in FVM
AACAACCAAGCAGGAACAATGGAA	-1.1031902	-0.63473475	Macrophage_Phagocytic	Control	-0.0676567427700551	FVM	Axis 1: Vascular-Metabolic	prisma_real_results/scRNA_validation/FVM/Rank_0/Cell_Level_PRISMA_Scores.csv	a-b	Axis 1 in FVM
AACAACCAAGTACAAGCAATGGAA	-6.0674233	-3.403085	Proliferating	Control	0.0693602632107189	FVM	Axis 1: Vascular-Metabolic	prisma_real_results/scRNA_validation/FVM/Rank_0/Cell_Level_PRISMA_Scores.csv	a-b	Axis 1 in FVM
AACAACCAAGTACAAGGATGAATC	-0.46914938	-1.5771887	Macrophage_Phagocytic	Control	-0.0392422406653587	FVM	Axis 1: Vascular-Metabolic	prisma_real_results/scRNA_validation/FVM/Rank_0/Cell_Level_PRISMA_Scores.csv	a-b	Axis 1 in FVM
AACAACCAATAGCGACAACTCACC	-1.6358366	1.7210768	Macrophage_TREM2+	Control	-0.0367708202426747	FVM	Axis 1: Vascular-Metabolic	prisma_real_results/scRNA_validation/FVM/Rank_0/Cell_Level_PRISMA_Scores.csv	a-b	Axis 1 in FVM
AACAACCAATCCTGTAGCTCGGTA	-0.74477476	-3.4574144	Macrophage_Phagocytic	Control	-0.0302861637606408	FVM	Axis 1: Vascular-Metabolic	prisma_real_results/scRNA_validation/FVM/Rank_0/Cell_Level_PRISMA_Scores.csv	a-b	Axis 1 in FVM
AACAACCAATTGAGGAGTGTTCTA	0.81951034	-2.9408495	Macrophage_Phagocytic	Control	-0.0210624492873181	FVM	Axis 1: Vascular-Metabolic	prisma_real_results/scRNA_validation/FVM/Rank_0/Cell_Level_PRISMA_Scores.csv	a-b	Axis 1 in FVM
AACAACCACAACCACAACAGATTC	-6.7761574	3.9380708	Monocyte	Control	-0.0525157518889524	FVM	Axis 1: Vascular-Metabolic	prisma_real_results/scRNA_validation/FVM/Rank_0/Cell_Level_PRISMA_Scores.csv	a-b	Axis 1 in FVM
AACAACCACAAGGAGCATCATTCC	1.9484471	1.332089	Macrophage_M2_MRC1+	Control	0.0184884602587783	FVM	Axis 1: Vascular-Metabolic	prisma_real_results/scRNA_validation/FVM/Rank_0/Cell_Level_PRISMA_Scores.csv	a-b	Axis 1 in FVM
AACAACCACACCTTACACACGACC	-0.5781141	1.3420883	Macrophage_TREM2+	Control	-0.0060399146275995	FVM	Axis 1: Vascular-Metabolic	prisma_real_results/scRNA_validation/FVM/Rank_0/Cell_Level_PRISMA_Scores.csv	a-b	Axis 1 in FVM
AACAACCACAGCGTTACCGTGAGA	-2.1127148	-0.8932295	Macrophage_Phagocytic	Control	-0.0289065626076281	FVM	Axis 1: Vascular-Metabolic	prisma_real_results/scRNA_validation/FVM/Rank_0/Cell_Level_PRISMA_Scores.csv	a-b	Axis 1 in FVM
AACAACCACCAGTTCACATCAAGT	-1.1267208	3.1085582	Macrophage_TREM2+	Control	-0.0332936520325646	FVM	Axis 1: Vascular-Metabolic	prisma_real_results/scRNA_validation/FVM/Rank_0/Cell_Level_PRISMA_Scores.csv	a-b	Axis 1 in FVM
AACAACCACCAGTTCAGCTCGGTA	-2.2716317	-0.4393789	Macrophage_Phagocytic	Control	-0.0330347934703651	FVM	Axis 1: Vascular-Metabolic	prisma_real_results/scRNA_validation/FVM/Rank_0/Cell_Level_PRISMA_Scores.csv	a-b	Axis 1 in FVM
AACAACCACCGAAGTAAGCCATGC	-1.7029672	1.6095171	Macrophage_TREM2+	Control	0.0579737368650893	FVM	Axis 1: Vascular-Metabolic	prisma_real_results/scRNA_validation/FVM/Rank_0/Cell_Level_PRISMA_Scores.csv	a-b	Axis 1 in FVM
AACAACCACGACACACAAGGTACA	-1.4464159	1.037858	Macrophage_TREM2+	Control	0.0126120403565147	FVM	Axis 1: Vascular-Metabolic	prisma_real_results/scRNA_validation/FVM/Rank_0/Cell_Level_PRISMA_Scores.csv	a-b	Axis 1 in FVM
AACAACCACGACACACAATGTTGC	-0.7874507	0.477605	Macrophage_TREM2+	Control	-0.0331732040262552	FVM	Axis 1: Vascular-Metabolic	prisma_real_results/scRNA_validation/FVM/Rank_0/Cell_Level_PRISMA_Scores.csv	a-b	Axis 1 in FVM
AACAACCACGACACACGCGAGTAA	-4.4357977	2.7827473	Monocyte	Control	-0.0340529322508686	FVM	Axis 1: Vascular-Metabolic	prisma_real_results/scRNA_validation/FVM/Rank_0/Cell_Level_PRISMA_Scores.csv	a-b	Axis 1 in FVM
AACAACCACTAAGGTCACCTCCAA	-0.9531429	-0.46114448	Macrophage_Phagocytic	Control	-0.0262908071738489	FVM	Axis 1: Vascular-Metabolic	prisma_real_results/scRNA_validation/FVM/Rank_0/Cell_Level_PRISMA_Scores.csv	a-b	Axis 1 in FVM
AACAACCACTCAATGAAGTCACTA	19.462418	0.3568966	Fibroblast	Control	-0.0634399388237088	FVM	Axis 1: Vascular-Metabolic	prisma_real_results/scRNA_validation/FVM/Rank_0/Cell_Level_PRISMA_Scores.csv	a-b	Axis 1 in FVM
AACAACCACTGAGCCAAGCAGGAA	-0.963278	1.5726815	Macrophage_TREM2+	Control	-0.0309183371061886	FVM	Axis 1: Vascular-Metabolic	prisma_real_results/scRNA_validation/FVM/Rank_0/Cell_Level_PRISMA_Scores.csv	a-b	Axis 1 in FVM
AACAACCAGATGAATCCCATCCTC	-1.2474238	1.6626055	Macrophage_TREM2+	Control	-0.0248416748680296	FVM	Axis 1: Vascular-Metabolic	prisma_real_results/scRNA_validation/FVM/Rank_0/Cell_Level_PRISMA_Scores.csv	a-b	Axis 1 in FVM
AACAACCAGCCACATACGAACTTA	4.2652473	-1.2412636	Macrophage_M2_MRC1+	Control	0.0450559761838018	FVM	Axis 1: Vascular-Metabolic	prisma_real_results/scRNA_validation/FVM/Rank_0/Cell_Level_PRISMA_Scores.csv	a-b	Axis 1 in FVM
AACAACCAGCTAACGAGCCAAGAC	-0.04633137	3.376776	Macrophage_TREM2+	Control	-0.0397767412102828	FVM	Axis 1: Vascular-Metabolic	prisma_real_results/scRNA_validation/FVM/Rank_0/Cell_Level_PRISMA_Scores.csv	a-b	Axis 1 in FVM
AACAACCAGGTGCGAAACAGCAGA	-1.9097472	1.2430524	Macrophage_TREM2+	Control	-0.0584329859620221	FVM	Axis 1: Vascular-Metabolic	prisma_real_results/scRNA_validation/FVM/Rank_0/Cell_Level_PRISMA_Scores.csv	a-b	Axis 1 in FVM
AACAACCAGTACGCAAAGGCTAAC	1.5378169	0.46075386	Macrophage_M2_MRC1+	Control	-0.0119985202568924	FVM	Axis 1: Vascular-Metabolic	prisma_real_results/scRNA_validation/FVM/Rank_0/Cell_Level_PRISMA_Scores.csv	a-b	Axis 1 in FVM
AACAACCATATCAGCACGCTGATC	-4.80512	1.7574177	Monocyte	Control	-0.0214774459737012	FVM	Axis 1: Vascular-Metabolic	prisma_real_results/scRNA_validation/FVM/Rank_0/Cell_Level_PRISMA_Scores.csv	a-b	Axis 1 in FVM
AACAACCATGAAGAGAAGGCTAAC	-5.5113873	4.2228765	Monocyte	Control	0.0149660335672437	FVM	Axis 1: Vascular-Metabolic	prisma_real_results/scRNA_validation/FVM/Rank_0/Cell_Level_PRISMA_Scores.csv	a-b	Axis 1 in FVM
AACCGAGAAACAACCAAAACATCG	3.22925	6.19445	T_NK_cells	Control	0.072436340128242	FVM	Axis 1: Vascular-Metabolic	prisma_real_results/scRNA_validation/FVM/Rank_0/Cell_Level_PRISMA_Scores.csv	a-b	Axis 1 in FVM
AACCGAGAAACTCACCGCTAACGA	-1.1471672	-2.5448859	Macrophage_Phagocytic	Control	-0.014638715615337	FVM	Axis 1: Vascular-Metabolic	prisma_real_results/scRNA_validation/FVM/Rank_0/Cell_Level_PRISMA_Scores.csv	a-b	Axis 1 in FVM
AACCGAGAACAAGCTAATCATTCC	1.3777044	-3.329871	Macrophage_Phagocytic	Control	0.0288140393292419	FVM	Axis 1: Vascular-Metabolic	prisma_real_results/scRNA_validation/FVM/Rank_0/Cell_Level_PRISMA_Scores.csv	a-b	Axis 1 in FVM
AACCGAGAACATTGGCCAAGGAGC	-0.29731134	-1.1572717	Macrophage_Phagocytic	Control	-0.0316182001055055	FVM	Axis 1: Vascular-Metabolic	prisma_real_results/scRNA_validation/FVM/Rank_0/Cell_Level_PRISMA_Scores.csv	a-b	Axis 1 in FVM
AACCGAGAACATTGGCCCTAATCC	-5.676369	-0.24157019	Proliferating	Control	0.0339032804263995	FVM	Axis 1: Vascular-Metabolic	prisma_real_results/scRNA_validation/FVM/Rank_0/Cell_Level_PRISMA_Scores.csv	a-b	Axis 1 in FVM
AACCGAGAAGAGTCAACCAGTTCA	-1.6903534	-2.5693345	Macrophage_Phagocytic	Control	-0.0181901905838041	FVM	Axis 1: Vascular-Metabolic	prisma_real_results/scRNA_validation/FVM/Rank_0/Cell_Level_PRISMA_Scores.csv	a-b	Axis 1 in FVM
AACCGAGAAGATCGCAGCCAAGAC	0.80540746	-2.4368186	Macrophage_Phagocytic	Control	-0.0193790934309923	FVM	Axis 1: Vascular-Metabolic	prisma_real_results/scRNA_validation/FVM/Rank_0/Cell_Level_PRISMA_Scores.csv	a-b	Axis 1 in FVM
AACCGAGAAGATGTACGACTAGTA	-1.0470786	-0.8316396	Macrophage_Phagocytic	Control	0.0139444954631056	FVM	Axis 1: Vascular-Metabolic	prisma_real_results/scRNA_validation/FVM/Rank_0/Cell_Level_PRISMA_Scores.csv	a-b	Axis 1 in FVM
AACCGAGAAGCACCTCTATCAGCA	-2.5864844	-2.1664872	Macrophage_Phagocytic	Control	-0.0404073689956207	FVM	Axis 1: Vascular-Metabolic	prisma_real_results/scRNA_validation/FVM/Rank_0/Cell_Level_PRISMA_Scores.csv	a-b	Axis 1 in FVM
AACCGAGAAGCAGGAAGAACAGGC	-2.679504	-0.23154114	Macrophage_Phagocytic	Control	0.0195186237713242	FVM	Axis 1: Vascular-Metabolic	prisma_real_results/scRNA_validation/FVM/Rank_0/Cell_Level_PRISMA_Scores.csv	a-b	Axis 1 in FVM
AACCGAGAAGCAGGAAGACTAGTA	2.9289327	1.4515765	Macrophage_M2_MRC1+	Control	-0.0002055540209285	FVM	Axis 1: Vascular-Metabolic	prisma_real_results/scRNA_validation/FVM/Rank_0/Cell_Level_PRISMA_Scores.csv	a-b	Axis 1 in FVM
AACCGAGAAGCCATGCCTGAGCCA	0.7391008	-2.2366579	Macrophage_Phagocytic	Control	-0.0140437645730286	FVM	Axis 1: Vascular-Metabolic	prisma_real_results/scRNA_validation/FVM/Rank_0/Cell_Level_PRISMA_Scores.csv	a-b	Axis 1 in FVM
AACCGAGAAGTACAAGAGAGTCAA	-0.756549	-2.839429	Macrophage_Phagocytic	Control	0.0023441770558034	FVM	Axis 1: Vascular-Metabolic	prisma_real_results/scRNA_validation/FVM/Rank_0/Cell_Level_PRISMA_Scores.csv	a-b	Axis 1 in FVM
AACCGAGAAGTCACTAGCGAGTAA	-0.33129436	2.9652247	Macrophage_TREM2+	Control	-0.0008304124516942	FVM	Axis 1: Vascular-Metabolic	prisma_real_results/scRNA_validation/FVM/Rank_0/Cell_Level_PRISMA_Scores.csv	a-b	Axis 1 in FVM
AACCGAGAAGTCACTATGGTGGTA	-0.09435198	1.1352218	Macrophage_TREM2+	Control	-0.0297627292601903	FVM	Axis 1: Vascular-Metabolic	prisma_real_results/scRNA_validation/FVM/Rank_0/Cell_Level_PRISMA_Scores.csv	a-b	Axis 1 in FVM
AACCGAGAATAGCGACCCGACAAC	-5.156712	-2.9179106	Proliferating	Control	0.0257553967045613	FVM	Axis 1: Vascular-Metabolic	prisma_real_results/scRNA_validation/FVM/Rank_0/Cell_Level_PRISMA_Scores.csv	a-b	Axis 1 in FVM
AACCGAGAATAGCGACGAGCTGAA	-0.37882504	1.2035607	Macrophage_TREM2+	Control	-0.0200683024581547	FVM	Axis 1: Vascular-Metabolic	prisma_real_results/scRNA_validation/FVM/Rank_0/Cell_Level_PRISMA_Scores.csv	a-b	Axis 1 in FVM
AACCGAGAATGCCTAAAACAACCA	1.8906188	1.528299	Macrophage_M2_MRC1+	Control	0.0564635524087389	FVM	Axis 1: Vascular-Metabolic	prisma_real_results/scRNA_validation/FVM/Rank_0/Cell_Level_PRISMA_Scores.csv	a-b	Axis 1 in FVM
AACCGAGACAAGGAGCAGTACAAG	-8.15691	1.1897501	cDC	Control	0.0129912404261349	FVM	Axis 1: Vascular-Metabolic	prisma_real_results/scRNA_validation/FVM/Rank_0/Cell_Level_PRISMA_Scores.csv	a-b	Axis 1 in FVM
AACCGAGACAGATCTGTGGAACAA	-2.9492166	0.36327034	Macrophage_Phagocytic	Control	0.0710744629642004	FVM	Axis 1: Vascular-Metabolic	prisma_real_results/scRNA_validation/FVM/Rank_0/Cell_Level_PRISMA_Scores.csv	a-b	Axis 1 in FVM
AACCGAGACATCAAGTCTGTAGCC	1.9735594	-0.62078434	Macrophage_M2_MRC1+	Control	-0.0223411167061274	FVM	Axis 1: Vascular-Metabolic	prisma_real_results/scRNA_validation/FVM/Rank_0/Cell_Level_PRISMA_Scores.csv	a-b	Axis 1 in FVM
AACCGAGACCATCCTCCCGACAAC	-5.6013618	-1.2132696	Macrophage_IFN+	Control	0.023798700660043	FVM	Axis 1: Vascular-Metabolic	prisma_real_results/scRNA_validation/FVM/Rank_0/Cell_Level_PRISMA_Scores.csv	a-b	Axis 1 in FVM
AACCGAGACCGAAGTAACGCTCGA	-0.5381164	-0.3086802	Macrophage_Phagocytic	Control	-0.0141811046470142	FVM	Axis 1: Vascular-Metabolic	prisma_real_results/scRNA_validation/FVM/Rank_0/Cell_Level_PRISMA_Scores.csv	a-b	Axis 1 in FVM
AACCGAGACCGTGAGAAACTCACC	-1.0725875	1.4127033	Macrophage_TREM2+	Control	-0.0245425531118121	FVM	Axis 1: Vascular-Metabolic	prisma_real_results/scRNA_validation/FVM/Rank_0/Cell_Level_PRISMA_Scores.csv	a-b	Axis 1 in FVM
AACCGAGACCTCCTGACCATCCTC	-1.262302	-2.1990376	Macrophage_Phagocytic	Control	-0.0071347744376309	FVM	Axis 1: Vascular-Metabolic	prisma_real_results/scRNA_validation/FVM/Rank_0/Cell_Level_PRISMA_Scores.csv	a-b	Axis 1 in FVM
AACCGAGACCTCTATCGACTAGTA	-5.265238	0.45259598	Proliferating	Control	-0.0400579479211399	FVM	Axis 1: Vascular-Metabolic	prisma_real_results/scRNA_validation/FVM/Rank_0/Cell_Level_PRISMA_Scores.csv	a-b	Axis 1 in FVM
AACCGAGACGACACACAGCAGGAA	1.0869772	1.1306424	Macrophage_M2_MRC1+	Control	0.0298092544434205	FVM	Axis 1: Vascular-Metabolic	prisma_real_results/scRNA_validation/FVM/Rank_0/Cell_Level_PRISMA_Scores.csv	a-b	Axis 1 in FVM
AACCGAGACGACACACCAGCGTTA	1.3749733	2.1494665	Macrophage_M2_MRC1+	Control	0.0035273948916192	FVM	Axis 1: Vascular-Metabolic	prisma_real_results/scRNA_validation/FVM/Rank_0/Cell_Level_PRISMA_Scores.csv	a-b	Axis 1 in FVM
AACCGAGACGACACACCGAACTTA	0.6493329	2.2875953	Macrophage_TREM2+	Control	-0.0089219030773032	FVM	Axis 1: Vascular-Metabolic	prisma_real_results/scRNA_validation/FVM/Rank_0/Cell_Level_PRISMA_Scores.csv	a-b	Axis 1 in FVM
AACCGAGACGCTGATCATAGCGAC	-1.0417271	-1.4936355	Macrophage_Phagocytic	Control	0.0407615082481949	FVM	Axis 1: Vascular-Metabolic	prisma_real_results/scRNA_validation/FVM/Rank_0/Cell_Level_PRISMA_Scores.csv	a-b	Axis 1 in FVM
AACCGAGACGGATTGCAGTACAAG	-0.9455332	1.5313672	Macrophage_TREM2+	Control	-0.0723126232407269	FVM	Axis 1: Vascular-Metabolic	prisma_real_results/scRNA_validation/FVM/Rank_0/Cell_Level_PRISMA_Scores.csv	a-b	Axis 1 in FVM
AACCGAGACTGAGCCACCATCCTC	-0.9073258	3.4973543	Macrophage_TREM2+	Control	0.0043326120935922	FVM	Axis 1: Vascular-Metabolic	prisma_real_results/scRNA_validation/FVM/Rank_0/Cell_Level_PRISMA_Scores.csv	a-b	Axis 1 in FVM
AACCGAGACTGAGCCACCGACAAC	-2.1079795	1.2373515	Macrophage_TREM2+	Control	0.0174846025952636	FVM	Axis 1: Vascular-Metabolic	prisma_real_results/scRNA_validation/FVM/Rank_0/Cell_Level_PRISMA_Scores.csv	a-b	Axis 1 in FVM
AACCGAGAGACTAGTACGCATACA	-1.63925	0.37965554	Macrophage_TREM2+	Control	-0.0653840327011761	FVM	Axis 1: Vascular-Metabolic	prisma_real_results/scRNA_validation/FVM/Rank_0/Cell_Level_PRISMA_Scores.csv	a-b	Axis 1 in FVM
AACCGAGAGAGCTGAAAGCCATGC	-0.94840884	-2.2175548	Macrophage_Phagocytic	Control	-0.0207668968639976	FVM	Axis 1: Vascular-Metabolic	prisma_real_results/scRNA_validation/FVM/Rank_0/Cell_Level_PRISMA_Scores.csv	a-b	Axis 1 in FVM
AACCGAGAGATGAATCAGAGTCAA	0.3638715	2.543993	Macrophage_TREM2+	Control	-0.0190909946443705	FVM	Axis 1: Vascular-Metabolic	prisma_real_results/scRNA_validation/FVM/Rank_0/Cell_Level_PRISMA_Scores.csv	a-b	Axis 1 in FVM
AACCGAGAGCGAGTAAAGATCGCA	-1.36701	-3.939761	Macrophage_Phagocytic	Control	-0.0491374196697445	FVM	Axis 1: Vascular-Metabolic	prisma_real_results/scRNA_validation/FVM/Rank_0/Cell_Level_PRISMA_Scores.csv	a-b	Axis 1 in FVM
AACCGAGAGCGAGTAAGCTAACGA	-2.8410616	-4.4755144	Macrophage_Phagocytic	Control	0.0194769846249	FVM	Axis 1: Vascular-Metabolic	prisma_real_results/scRNA_validation/FVM/Rank_0/Cell_Level_PRISMA_Scores.csv	a-b	Axis 1 in FVM
AACCGAGATAGGATGACGACTGGA	19.228003	0.123125896	Fibroblast	Control	0.0183890720471123	FVM	Axis 1: Vascular-Metabolic	prisma_real_results/scRNA_validation/FVM/Rank_0/Cell_Level_PRISMA_Scores.csv	a-b	Axis 1 in FVM
AACCGAGATCTTCACAACAGATTC	3.109305	5.9608026	T_NK_cells	Control	0.0024059454581578	FVM	Axis 1: Vascular-Metabolic	prisma_real_results/scRNA_validation/FVM/Rank_0/Cell_Level_PRISMA_Scores.csv	a-b	Axis 1 in FVM
AACCGAGATCTTCACAGTACGCAA	-0.8071691	-0.9591736	Macrophage_Phagocytic	Control	0.0327516609584884	FVM	Axis 1: Vascular-Metabolic	prisma_real_results/scRNA_validation/FVM/Rank_0/Cell_Level_PRISMA_Scores.csv	a-b	Axis 1 in FVM
AACCGAGATGAAGAGAACACAGAA	0.08047225	-1.6842526	Macrophage_Phagocytic	Control	-0.0058586478991572	FVM	Axis 1: Vascular-Metabolic	prisma_real_results/scRNA_validation/FVM/Rank_0/Cell_Level_PRISMA_Scores.csv	a-b	Axis 1 in FVM
AACCGAGATGGTGGTAGTCTGTCA	1.3844131	-2.0801914	Macrophage_Phagocytic	Control	-0.0030583357321785	FVM	Axis 1: Vascular-Metabolic	prisma_real_results/scRNA_validation/FVM/Rank_0/Cell_Level_PRISMA_Scores.csv	a-b	Axis 1 in FVM
AACGCTTAAAACATCGCAACCACA	-0.076329395	1.5648988	Macrophage_TREM2+	Control	-0.0531913432711629	FVM	Axis 1: Vascular-Metabolic	prisma_real_results/scRNA_validation/FVM/Rank_0/Cell_Level_PRISMA_Scores.csv	a-b	Axis 1 in FVM
AACGCTTAAAACATCGGTCGTAGA	-2.9007611	1.1681422	Macrophage_TREM2+	Control	0.0166438305275348	FVM	Axis 1: Vascular-Metabolic	prisma_real_results/scRNA_validation/FVM/Rank_0/Cell_Level_PRISMA_Scores.csv	a-b	Axis 1 in FVM
AACGCTTAAACCGAGAAGTACAAG	-1.4986793	3.5733657	Macrophage_TREM2+	Control	0.0450463968073752	FVM	Axis 1: Vascular-Metabolic	prisma_real_results/scRNA_validation/FVM/Rank_0/Cell_Level_PRISMA_Scores.csv	a-b	Axis 1 in FVM
AACGCTTAAACGTGATCGAACTTA	-2.4106276	0.013069956	Macrophage_Phagocytic	Control	0.0225704289785209	FVM	Axis 1: Vascular-Metabolic	prisma_real_results/scRNA_validation/FVM/Rank_0/Cell_Level_PRISMA_Scores.csv	a-b	Axis 1 in FVM
AACGCTTAAATGTTGCTGAAGAGA	-2.071101	-2.8481567	Macrophage_Phagocytic	Control	-0.0736274478091813	FVM	Axis 1: Vascular-Metabolic	prisma_real_results/scRNA_validation/FVM/Rank_0/Cell_Level_PRISMA_Scores.csv	a-b	Axis 1 in FVM
AACGCTTAACAGATTCAATCCGTC	1.5965717	-3.224024	Macrophage_Phagocytic	Control	-0.010891954336713	FVM	Axis 1: Vascular-Metabolic	prisma_real_results/scRNA_validation/FVM/Rank_0/Cell_Level_PRISMA_Scores.csv	a-b	Axis 1 in FVM
AACGCTTAACAGCAGATATCAGCA	-0.8541133	-0.7692176	Macrophage_Phagocytic	Control	-0.0017609793500593	FVM	Axis 1: Vascular-Metabolic	prisma_real_results/scRNA_validation/FVM/Rank_0/Cell_Level_PRISMA_Scores.csv	a-b	Axis 1 in FVM
AACGCTTAACCACTGTCGGATTGC	-6.0256495	3.0815163	Monocyte	Control	0.0184583890459233	FVM	Axis 1: Vascular-Metabolic	prisma_real_results/scRNA_validation/FVM/Rank_0/Cell_Level_PRISMA_Scores.csv	a-b	Axis 1 in FVM
AACGCTTAACCACTGTGTCTGTCA	-2.188475	0.2964867	Macrophage_Phagocytic	Control	0.0255248473945479	FVM	Axis 1: Vascular-Metabolic	prisma_real_results/scRNA_validation/FVM/Rank_0/Cell_Level_PRISMA_Scores.csv	a-b	Axis 1 in FVM
AACGCTTAACCTCCAAGATAGACA	-1.9023428	0.54192644	Macrophage_TREM2+	Control	-0.028663398456161	FVM	Axis 1: Vascular-Metabolic	prisma_real_results/scRNA_validation/FVM/Rank_0/Cell_Level_PRISMA_Scores.csv	a-b	Axis 1 in FVM
AACGCTTAAGTACAAGACGTATCA	-3.70251	0.3640957	Macrophage_IFN+	Control	-0.0248327128988818	FVM	Axis 1: Vascular-Metabolic	prisma_real_results/scRNA_validation/FVM/Rank_0/Cell_Level_PRISMA_Scores.csv	a-b	Axis 1 in FVM
AACGCTTAAGTACAAGATAGCGAC	-1.3684933	0.32183957	Macrophage_Phagocytic	Control	-0.0546084691189694	FVM	Axis 1: Vascular-Metabolic	prisma_real_results/scRNA_validation/FVM/Rank_0/Cell_Level_PRISMA_Scores.csv	a-b	Axis 1 in FVM
AACGCTTAATAGCGACCAGCGTTA	-2.6053839	-1.4535868	Macrophage_Phagocytic	Control	-0.0316379030915745	FVM	Axis 1: Vascular-Metabolic	prisma_real_results/scRNA_validation/FVM/Rank_0/Cell_Level_PRISMA_Scores.csv	a-b	Axis 1 in FVM
AACGCTTAATCATTCCATTGAGGA	-5.285983	0.33191657	Proliferating	Control	-0.045639514924685	FVM	Axis 1: Vascular-Metabolic	prisma_real_results/scRNA_validation/FVM/Rank_0/Cell_Level_PRISMA_Scores.csv	a-b	Axis 1 in FVM
AACGCTTAATTGAGGAAGAGTCAA	-0.50494915	3.1098635	Macrophage_TREM2+	Control	-0.0307621707244871	FVM	Axis 1: Vascular-Metabolic	prisma_real_results/scRNA_validation/FVM/Rank_0/Cell_Level_PRISMA_Scores.csv	a-b	Axis 1 in FVM
AACGCTTAATTGGCTCCCAGTTCA	-6.126649	4.696615	Monocyte	Control	-0.0479480674260734	FVM	Axis 1: Vascular-Metabolic	prisma_real_results/scRNA_validation/FVM/Rank_0/Cell_Level_PRISMA_Scores.csv	a-b	Axis 1 in FVM
AACGCTTACAAGACTATAGGATGA	0.8428263	1.8383434	Macrophage_TREM2+	Control	0.0001944543754294	FVM	Axis 1: Vascular-Metabolic	prisma_real_results/scRNA_validation/FVM/Rank_0/Cell_Level_PRISMA_Scores.csv	a-b	Axis 1 in FVM
AACGCTTACAAGGAGCGCCACATA	-0.9613185	-1.0858799	Macrophage_Phagocytic	Control	0.0029916879348245	FVM	Axis 1: Vascular-Metabolic	prisma_real_results/scRNA_validation/FVM/Rank_0/Cell_Level_PRISMA_Scores.csv	a-b	Axis 1 in FVM
AACGCTTACCGAAGTACTGTAGCC	2.3532844	1.124067	Macrophage_M2_MRC1+	Control	0.0656224753579034	FVM	Axis 1: Vascular-Metabolic	prisma_real_results/scRNA_validation/FVM/Rank_0/Cell_Level_PRISMA_Scores.csv	a-b	Axis 1 in FVM
AACGCTTACCGACAACCCAGTTCA	-1.3703138	3.5932198	Macrophage_TREM2+	Control	-0.0138983352063169	FVM	Axis 1: Vascular-Metabolic	prisma_real_results/scRNA_validation/FVM/Rank_0/Cell_Level_PRISMA_Scores.csv	a-b	Axis 1 in FVM
AACGCTTACGCATACAGAATCTGA	-0.41880265	2.0729196	Macrophage_TREM2+	Control	0.0131213902106445	FVM	Axis 1: Vascular-Metabolic	prisma_real_results/scRNA_validation/FVM/Rank_0/Cell_Level_PRISMA_Scores.csv	a-b	Axis 1 in FVM
AACGCTTACGCATACATAGGATGA	2.150781	0.5795274	Macrophage_M2_MRC1+	Control	-0.015114962217031	FVM	Axis 1: Vascular-Metabolic	prisma_real_results/scRNA_validation/FVM/Rank_0/Cell_Level_PRISMA_Scores.csv	a-b	Axis 1 in FVM
AACGCTTACTGTAGCCAGATCGCA	-3.0757966	-4.4198427	Macrophage_Phagocytic	Control	-0.0180783751550102	FVM	Axis 1: Vascular-Metabolic	prisma_real_results/scRNA_validation/FVM/Rank_0/Cell_Level_PRISMA_Scores.csv	a-b	Axis 1 in FVM
AACGCTTAGACAGTGCGCGAGTAA	0.124361046	-2.1705868	Macrophage_Phagocytic	Control	-0.0728682862165866	FVM	Axis 1: Vascular-Metabolic	prisma_real_results/scRNA_validation/FVM/Rank_0/Cell_Level_PRISMA_Scores.csv	a-b	Axis 1 in FVM
AACGCTTAGAGCTGAATGGAACAA	-0.41549027	3.758444	Macrophage_TREM2+	Control	0.052671371210067	FVM	Axis 1: Vascular-Metabolic	prisma_real_results/scRNA_validation/FVM/Rank_0/Cell_Level_PRISMA_Scores.csv	a-b	Axis 1 in FVM
AACGCTTAGCCACATAAACGTGAT	-5.093394	2.3311489	Monocyte	Control	-0.0247912463272654	FVM	Axis 1: Vascular-Metabolic	prisma_real_results/scRNA_validation/FVM/Rank_0/Cell_Level_PRISMA_Scores.csv	a-b	Axis 1 in FVM
AACGCTTAGCCACATACTGGCATA	-0.34987095	-3.3623915	Macrophage_Phagocytic	Control	-0.0797883946679147	FVM	Axis 1: Vascular-Metabolic	prisma_real_results/scRNA_validation/FVM/Rank_0/Cell_Level_PRISMA_Scores.csv	a-b	Axis 1 in FVM
AACGCTTAGCGAGTAAACAGATTC	-4.087916	-0.41186783	Macrophage_IFN+	Control	-0.0403976985553365	FVM	Axis 1: Vascular-Metabolic	prisma_real_results/scRNA_validation/FVM/Rank_0/Cell_Level_PRISMA_Scores.csv	a-b	Axis 1 in FVM
AACGCTTAGTACGCAATCCGTCTA	1.1047235	-2.676686	Macrophage_Phagocytic	Control	-0.1248799395257222	FVM	Axis 1: Vascular-Metabolic	prisma_real_results/scRNA_validation/FVM/Rank_0/Cell_Level_PRISMA_Scores.csv	a-b	Axis 1 in FVM
AACGCTTAGTCGTAGAATAGCGAC	-1.497099	2.8878508	Macrophage_TREM2+	Control	0.0276178331594092	FVM	Axis 1: Vascular-Metabolic	prisma_real_results/scRNA_validation/FVM/Rank_0/Cell_Level_PRISMA_Scores.csv	a-b	Axis 1 in FVM
AACGCTTAGTCGTAGACAGCGTTA	-0.98097265	3.206671	Macrophage_TREM2+	Control	-0.0179560799405238	FVM	Axis 1: Vascular-Metabolic	prisma_real_results/scRNA_validation/FVM/Rank_0/Cell_Level_PRISMA_Scores.csv	a-b	Axis 1 in FVM
AACGCTTAGTCTGTCACTGTAGCC	-1.5939147	-3.1747315	Macrophage_Phagocytic	Control	-0.0722299203225219	FVM	Axis 1: Vascular-Metabolic	prisma_real_results/scRNA_validation/FVM/Rank_0/Cell_Level_PRISMA_Scores.csv	a-b	Axis 1 in FVM
AACGCTTAGTGTTCTAGATAGACA	1.5737725	-2.845011	Macrophage_Phagocytic	Control	-0.0279347263985163	FVM	Axis 1: Vascular-Metabolic	prisma_real_results/scRNA_validation/FVM/Rank_0/Cell_Level_PRISMA_Scores.csv	a-b	Axis 1 in FVM
AACGCTTATAGGATGATATCAGCA	-5.8720956	4.4420114	Monocyte	Control	0.0272439588794222	FVM	Axis 1: Vascular-Metabolic	prisma_real_results/scRNA_validation/FVM/Rank_0/Cell_Level_PRISMA_Scores.csv	a-b	Axis 1 in FVM
AACGCTTATCCGTCTACCTCTATC	-1.7746994	-1.2929204	Macrophage_Phagocytic	Control	-0.0407046663159434	FVM	Axis 1: Vascular-Metabolic	prisma_real_results/scRNA_validation/FVM/Rank_0/Cell_Level_PRISMA_Scores.csv	a-b	Axis 1 in FVM
AACGCTTATGGCTTCAAGCACCTC	-4.40769	2.345998	Monocyte	Control	-0.0387768050754182	FVM	Axis 1: Vascular-Metabolic	prisma_real_results/scRNA_validation/FVM/Rank_0/Cell_Level_PRISMA_Scores.csv	a-b	Axis 1 in FVM
AACGCTTATGGCTTCACGACACAC	-0.75840783	3.4867377	Macrophage_TREM2+	Control	-0.0089790278550168	FVM	Axis 1: Vascular-Metabolic	prisma_real_results/scRNA_validation/FVM/Rank_0/Cell_Level_PRISMA_Scores.csv	a-b	Axis 1 in FVM
AACGCTTATGGTGGTAAGCACCTC	19.382442	1.5625943	Fibroblast	Control	-0.043810607740946	FVM	Axis 1: Vascular-Metabolic	prisma_real_results/scRNA_validation/FVM/Rank_0/Cell_Level_PRISMA_Scores.csv	a-b	Axis 1 in FVM
AACGTGATAACCGAGAGACAGTGC	-1.372676	-2.6275945	Macrophage_Phagocytic	Control	-0.0243318889277893	FVM	Axis 1: Vascular-Metabolic	prisma_real_results/scRNA_validation/FVM/Rank_0/Cell_Level_PRISMA_Scores.csv	a-b	Axis 1 in FVM
AACGTGATAAGAGATCGTGTTCTA	-0.66592324	-1.8403554	Macrophage_Phagocytic	Control	-0.051345501984772	FVM	Axis 1: Vascular-Metabolic	prisma_real_results/scRNA_validation/FVM/Rank_0/Cell_Level_PRISMA_Scores.csv	a-b	Axis 1 in FVM
AACGTGATACACAGAACCTCCTGA	-0.84044474	-2.113433	Macrophage_Phagocytic	Control	-0.0293376217921824	FVM	Axis 1: Vascular-Metabolic	prisma_real_results/scRNA_validation/FVM/Rank_0/Cell_Level_PRISMA_Scores.csv	a-b	Axis 1 in FVM
AACGTGATACCACTGTCGACACAC	-5.051217	-1.8492649	Macrophage_IFN+	Control	-0.0420516504569559	FVM	Axis 1: Vascular-Metabolic	prisma_real_results/scRNA_validation/FVM/Rank_0/Cell_Level_PRISMA_Scores.csv	a-b	Axis 1 in FVM
AACGTGATACTATGCAAGCACCTC	-1.3807329	-2.254645	Macrophage_Phagocytic	Control	-0.0460385060359169	FVM	Axis 1: Vascular-Metabolic	prisma_real_results/scRNA_validation/FVM/Rank_0/Cell_Level_PRISMA_Scores.csv	a-b	Axis 1 in FVM
AACGTGATAGCACCTCAACTCACC	0.51801354	-3.2060196	Macrophage_Phagocytic	Control	0.0440045058115163	FVM	Axis 1: Vascular-Metabolic	prisma_real_results/scRNA_validation/FVM/Rank_0/Cell_Level_PRISMA_Scores.csv	a-b	Axis 1 in FVM
AACGTGATAGCACCTCATTGGCTC	1.6650741	-1.295853	Macrophage_Phagocytic	Control	-0.0537827809086199	FVM	Axis 1: Vascular-Metabolic	prisma_real_results/scRNA_validation/FVM/Rank_0/Cell_Level_PRISMA_Scores.csv	a-b	Axis 1 in FVM
AACGTGATAGTGGTCACAAGGAGC	-3.325742	-4.2535605	Macrophage_Phagocytic	Control	-0.0069632280907331	FVM	Axis 1: Vascular-Metabolic	prisma_real_results/scRNA_validation/FVM/Rank_0/Cell_Level_PRISMA_Scores.csv	a-b	Axis 1 in FVM
AACGTGATATCCTGTAAAGAGATC	-1.0986781	0.30410224	Macrophage_Phagocytic	Control	-0.0332200365911057	FVM	Axis 1: Vascular-Metabolic	prisma_real_results/scRNA_validation/FVM/Rank_0/Cell_Level_PRISMA_Scores.csv	a-b	Axis 1 in FVM
AACGTGATCACTTCGAAACTCACC	-3.133264	-3.682024	Macrophage_Phagocytic	Control	-0.030946716212743	FVM	Axis 1: Vascular-Metabolic	prisma_real_results/scRNA_validation/FVM/Rank_0/Cell_Level_PRISMA_Scores.csv	a-b	Axis 1 in FVM
AACGTGATCACTTCGAGAGTTAGC	-1.7388506	3.3021889	Macrophage_TREM2+	Control	0.0151188956415738	FVM	Axis 1: Vascular-Metabolic	prisma_real_results/scRNA_validation/FVM/Rank_0/Cell_Level_PRISMA_Scores.csv	a-b	Axis 1 in FVM
AACGTGATCAGATCTGGCTCGGTA	-5.5399494	-1.1081854	Macrophage_IFN+	Control	-0.0316739392166876	FVM	Axis 1: Vascular-Metabolic	prisma_real_results/scRNA_validation/FVM/Rank_0/Cell_Level_PRISMA_Scores.csv	a-b	Axis 1 in FVM
AACGTGATCATACCAAAATCCGTC	-1.4166864	-1.8264176	Macrophage_Phagocytic	Control	-0.076960856358763	FVM	Axis 1: Vascular-Metabolic	prisma_real_results/scRNA_validation/FVM/Rank_0/Cell_Level_PRISMA_Scores.csv	a-b	Axis 1 in FVM
AACGTGATCGACTGGAGATGAATC	-0.041358486	0.030912386	Macrophage_Phagocytic	Control	-0.0242618526666801	FVM	Axis 1: Vascular-Metabolic	prisma_real_results/scRNA_validation/FVM/Rank_0/Cell_Level_PRISMA_Scores.csv	a-b	Axis 1 in FVM
AACGTGATCGCTGATCATTGAGGA	20.071253	1.2941263	Fibroblast	Control	-0.032738551591213	FVM	Axis 1: Vascular-Metabolic	prisma_real_results/scRNA_validation/FVM/Rank_0/Cell_Level_PRISMA_Scores.csv	a-b	Axis 1 in FVM
AACGTGATCTAAGGTCCAAGACTA	-1.3618784	0.94001335	Macrophage_TREM2+	Control	0.0180920328469797	FVM	Axis 1: Vascular-Metabolic	prisma_real_results/scRNA_validation/FVM/Rank_0/Cell_Level_PRISMA_Scores.csv	a-b	Axis 1 in FVM
AACGTGATCTCAATGACCATCCTC	-2.5721207	0.14369299	Macrophage_Phagocytic	Control	-0.0366192342434959	FVM	Axis 1: Vascular-Metabolic	prisma_real_results/scRNA_validation/FVM/Rank_0/Cell_Level_PRISMA_Scores.csv	a-b	Axis 1 in FVM
AACGTGATCTGAGCCATTCACGCA	-1.0747377	-2.041903	Macrophage_Phagocytic	Control	0.0470136687865167	FVM	Axis 1: Vascular-Metabolic	prisma_real_results/scRNA_validation/FVM/Rank_0/Cell_Level_PRISMA_Scores.csv	a-b	Axis 1 in FVM
AACGTGATCTGGCATACCAGTTCA	18.211683	-1.0376858	Glial	Control	0.0704541360851026	FVM	Axis 1: Vascular-Metabolic	prisma_real_results/scRNA_validation/FVM/Rank_0/Cell_Level_PRISMA_Scores.csv	a-b	Axis 1 in FVM
AACGTGATGAGTTAGCAACAACCA	-1.9713994	0.97808367	Macrophage_TREM2+	Control	0.0088161428369927	FVM	Axis 1: Vascular-Metabolic	prisma_real_results/scRNA_validation/FVM/Rank_0/Cell_Level_PRISMA_Scores.csv	a-b	Axis 1 in FVM
AACGTGATGATAGACAACGTATCA	-2.4887323	2.804666	Macrophage_TREM2+	Control	0.0364991868021322	FVM	Axis 1: Vascular-Metabolic	prisma_real_results/scRNA_validation/FVM/Rank_0/Cell_Level_PRISMA_Scores.csv	a-b	Axis 1 in FVM
AACGTGATTATCAGCACAACCACA	-1.610744	-0.30889422	Macrophage_Phagocytic	Control	-0.0475860232248108	FVM	Axis 1: Vascular-Metabolic	prisma_real_results/scRNA_validation/FVM/Rank_0/Cell_Level_PRISMA_Scores.csv	a-b	Axis 1 in FVM
AACGTGATTCCGTCTACAAGACTA	2.3666801	1.4908316	Macrophage_M2_MRC1+	Control	-0.0242202367081885	FVM	Axis 1: Vascular-Metabolic	prisma_real_results/scRNA_validation/FVM/Rank_0/Cell_Level_PRISMA_Scores.csv	a-b	Axis 1 in FVM
AACGTGATTCCGTCTAGACTAGTA	-0.2741136	1.1885606	Macrophage_TREM2+	Control	-0.0360421758456734	FVM	Axis 1: Vascular-Metabolic	prisma_real_results/scRNA_validation/FVM/Rank_0/Cell_Level_PRISMA_Scores.csv	a-b	Axis 1 in FVM
AACGTGATTGAAGAGACCAGTTCA	-1.0448854	3.1100304	Macrophage_TREM2+	Control	-0.0154857135601821	FVM	Axis 1: Vascular-Metabolic	prisma_real_results/scRNA_validation/FVM/Rank_0/Cell_Level_PRISMA_Scores.csv	a-b	Axis 1 in FVM
AACGTGATTGGCTTCAAAGACGGA	-8.302897	1.6467817	cDC	Control	0.0315620341077684	FVM	Axis 1: Vascular-Metabolic	prisma_real_results/scRNA_validation/FVM/Rank_0/Cell_Level_PRISMA_Scores.csv	a-b	Axis 1 in FVM
AACGTGATTGGTGGTAGAGTTAGC	-0.2756481	2.3422446	Macrophage_TREM2+	Control	-0.0197404887527331	FVM	Axis 1: Vascular-Metabolic	prisma_real_results/scRNA_validation/FVM/Rank_0/Cell_Level_PRISMA_Scores.csv	a-b	Axis 1 in FVM
AACTCACCAAACATCGGAACAGGC	-1.529628	-1.935965	Macrophage_Phagocytic	Control	-0.0118662154058791	FVM	Axis 1: Vascular-Metabolic	prisma_real_results/scRNA_validation/FVM/Rank_0/Cell_Level_PRISMA_Scores.csv	a-b	Axis 1 in FVM
AACTCACCAACAACCAACAAGCTA	-0.6825632	-1.5467808	Macrophage_Phagocytic	Control	-0.0382953499127693	FVM	Axis 1: Vascular-Metabolic	prisma_real_results/scRNA_validation/FVM/Rank_0/Cell_Level_PRISMA_Scores.csv	a-b	Axis 1 in FVM
AACTCACCAACAACCACACCTTAC	-0.77513725	-0.4880115	Macrophage_Phagocytic	Control	-0.0266804337496596	FVM	Axis 1: Vascular-Metabolic	prisma_real_results/scRNA_validation/FVM/Rank_0/Cell_Level_PRISMA_Scores.csv	a-b	Axis 1 in FVM
AACTCACCAACTCACCGACAGTGC	0.46417958	2.6300912	Macrophage_TREM2+	Control	0.0072141478324239	FVM	Axis 1: Vascular-Metabolic	prisma_real_results/scRNA_validation/FVM/Rank_0/Cell_Level_PRISMA_Scores.csv	a-b	Axis 1 in FVM
AACTCACCAAGGACACATGCCTAA	1.2678242	-2.3521085	Macrophage_Phagocytic	Control	-0.0418134087897711	FVM	Axis 1: Vascular-Metabolic	prisma_real_results/scRNA_validation/FVM/Rank_0/Cell_Level_PRISMA_Scores.csv	a-b	Axis 1 in FVM
AACTCACCACATTGGCGCCAAGAC	0.44240794	-2.3914125	Macrophage_Phagocytic	Control	-0.0154467276432995	FVM	Axis 1: Vascular-Metabolic	prisma_real_results/scRNA_validation/FVM/Rank_0/Cell_Level_PRISMA_Scores.csv	a-b	Axis 1 in FVM
AACTCACCAGATCGCATGGAACAA	-1.8666354	-1.8879182	Macrophage_Phagocytic	Control	-0.0173133649694993	FVM	Axis 1: Vascular-Metabolic	prisma_real_results/scRNA_validation/FVM/Rank_0/Cell_Level_PRISMA_Scores.csv	a-b	Axis 1 in FVM
AACTCACCAGCACCTCGTCTGTCA	-3.0567904	-4.228624	Macrophage_Phagocytic	Control	-0.0197979917398433	FVM	Axis 1: Vascular-Metabolic	prisma_real_results/scRNA_validation/FVM/Rank_0/Cell_Level_PRISMA_Scores.csv	a-b	Axis 1 in FVM
AACTCACCAGGCTAACAACAACCA	3.1812427	6.23311	T_NK_cells	Control	0.0190887842325235	FVM	Axis 1: Vascular-Metabolic	prisma_real_results/scRNA_validation/FVM/Rank_0/Cell_Level_PRISMA_Scores.csv	a-b	Axis 1 in FVM
AACTCACCAGTACAAGACCACTGT	1.5652337	1.9729098	Macrophage_M2_MRC1+	Control	0.0161416119235649	FVM	Axis 1: Vascular-Metabolic	prisma_real_results/scRNA_validation/FVM/Rank_0/Cell_Level_PRISMA_Scores.csv	a-b	Axis 1 in FVM
AACTCACCAGTACAAGCCAGTTCA	-2.7440999	-2.6305032	Macrophage_Phagocytic	Control	-0.0477924337085336	FVM	Axis 1: Vascular-Metabolic	prisma_real_results/scRNA_validation/FVM/Rank_0/Cell_Level_PRISMA_Scores.csv	a-b	Axis 1 in FVM
AACTCACCAGTCACTACTCAATGA	-0.82289886	-0.30043185	Macrophage_Phagocytic	Control	-0.0786812749442217	FVM	Axis 1: Vascular-Metabolic	prisma_real_results/scRNA_validation/FVM/Rank_0/Cell_Level_PRISMA_Scores.csv	a-b	Axis 1 in FVM
AACTCACCATCATTCCAAGACGGA	-5.433491	-0.5857433	Macrophage_IFN+	Control	-0.0536354564579699	FVM	Axis 1: Vascular-Metabolic	prisma_real_results/scRNA_validation/FVM/Rank_0/Cell_Level_PRISMA_Scores.csv	a-b	Axis 1 in FVM
AACTCACCATTGAGGAGCGAGTAA	1.9019743	0.48057517	Macrophage_M2_MRC1+	Control	-0.056869544094882	FVM	Axis 1: Vascular-Metabolic	prisma_real_results/scRNA_validation/FVM/Rank_0/Cell_Level_PRISMA_Scores.csv	a-b	Axis 1 in FVM
AACTCACCCAACCACAACAAGCTA	2.4340699	1.0570084	Macrophage_M2_MRC1+	Control	-0.0345559632250766	FVM	Axis 1: Vascular-Metabolic	prisma_real_results/scRNA_validation/FVM/Rank_0/Cell_Level_PRISMA_Scores.csv	a-b	Axis 1 in FVM
AACTCACCCAAGGAGCGAGTTAGC	-1.4257109	2.739638	Macrophage_TREM2+	Control	-0.0001882698199796	FVM	Axis 1: Vascular-Metabolic	prisma_real_results/scRNA_validation/FVM/Rank_0/Cell_Level_PRISMA_Scores.csv	a-b	Axis 1 in FVM
AACTCACCCAGCGTTAAGGCTAAC	1.6973091	-2.7650652	Macrophage_Phagocytic	Control	-0.0165288269104448	FVM	Axis 1: Vascular-Metabolic	prisma_real_results/scRNA_validation/FVM/Rank_0/Cell_Level_PRISMA_Scores.csv	a-b	Axis 1 in FVM
AACTCACCCATCAAGTATTGAGGA	1.7788961	-2.8147492	Macrophage_Phagocytic	Control	0.0256334003715508	FVM	Axis 1: Vascular-Metabolic	prisma_real_results/scRNA_validation/FVM/Rank_0/Cell_Level_PRISMA_Scores.csv	a-b	Axis 1 in FVM
AACTCACCCCATCCTCACGCTCGA	-0.46081758	-0.74398637	Macrophage_Phagocytic	Control	-0.0828286949615156	FVM	Axis 1: Vascular-Metabolic	prisma_real_results/scRNA_validation/FVM/Rank_0/Cell_Level_PRISMA_Scores.csv	a-b	Axis 1 in FVM
AACTCACCCCGACAACACTATGCA	1.7155718	-2.76041	Macrophage_Phagocytic	Control	-0.0209782920575299	FVM	Axis 1: Vascular-Metabolic	prisma_real_results/scRNA_validation/FVM/Rank_0/Cell_Level_PRISMA_Scores.csv	a-b	Axis 1 in FVM
AACTCACCCCGTGAGACCTCTATC	1.0022316	-3.1892679	Macrophage_Phagocytic	Control	0.014409270031855	FVM	Axis 1: Vascular-Metabolic	prisma_real_results/scRNA_validation/FVM/Rank_0/Cell_Level_PRISMA_Scores.csv	a-b	Axis 1 in FVM
AACTCACCCCTCCTGAACCTCCAA	-0.26186743	1.1523024	Macrophage_TREM2+	Control	-0.0351522166028487	FVM	Axis 1: Vascular-Metabolic	prisma_real_results/scRNA_validation/FVM/Rank_0/Cell_Level_PRISMA_Scores.csv	a-b	Axis 1 in FVM
AACTCACCCCTCTATCCATACCAA	-0.9503515	-3.6843352	Macrophage_Phagocytic	Control	-0.0719108277354437	FVM	Axis 1: Vascular-Metabolic	prisma_real_results/scRNA_validation/FVM/Rank_0/Cell_Level_PRISMA_Scores.csv	a-b	Axis 1 in FVM
AACTCACCCGACACACAGTACAAG	0.59195524	-0.20588535	Macrophage_Phagocytic	Control	0.0228417703545913	FVM	Axis 1: Vascular-Metabolic	prisma_real_results/scRNA_validation/FVM/Rank_0/Cell_Level_PRISMA_Scores.csv	a-b	Axis 1 in FVM
AACTCACCCGCATACACGCTGATC	-2.2498848	3.006375	Macrophage_TREM2+	Control	-0.048618769405442	FVM	Axis 1: Vascular-Metabolic	prisma_real_results/scRNA_validation/FVM/Rank_0/Cell_Level_PRISMA_Scores.csv	a-b	Axis 1 in FVM
AACTCACCCTGTAGCCCCTCCTGA	0.43433636	-2.1475568	Macrophage_Phagocytic	Control	-0.0602186157096737	FVM	Axis 1: Vascular-Metabolic	prisma_real_results/scRNA_validation/FVM/Rank_0/Cell_Level_PRISMA_Scores.csv	a-b	Axis 1 in FVM
AACTCACCGACAGTGCCAACCACA	-4.8160276	3.1677473	Monocyte	Control	-0.0304943298682105	FVM	Axis 1: Vascular-Metabolic	prisma_real_results/scRNA_validation/FVM/Rank_0/Cell_Level_PRISMA_Scores.csv	a-b	Axis 1 in FVM
AACTCACCGACAGTGCCAAGACTA	19.738504	1.1452192	Fibroblast	Control	-0.0309340479481309	FVM	Axis 1: Vascular-Metabolic	prisma_real_results/scRNA_validation/FVM/Rank_0/Cell_Level_PRISMA_Scores.csv	a-b	Axis 1 in FVM
AACTCACCGAGTTAGCGGAGAACA	-3.2850926	-0.18633921	Macrophage_M2_MRC1+	Control	-0.0032234592333263	FVM	Axis 1: Vascular-Metabolic	prisma_real_results/scRNA_validation/FVM/Rank_0/Cell_Level_PRISMA_Scores.csv	a-b	Axis 1 in FVM
AACTCACCGCCACATAGAATCTGA	0.9785658	-2.480744	Macrophage_Phagocytic	Control	-0.0450628665350854	FVM	Axis 1: Vascular-Metabolic	prisma_real_results/scRNA_validation/FVM/Rank_0/Cell_Level_PRISMA_Scores.csv	a-b	Axis 1 in FVM
AACTCACCGCGAGTAACAAGACTA	-2.9416842	-3.0529077	Macrophage_Phagocytic	Control	-0.037260689838997	FVM	Axis 1: Vascular-Metabolic	prisma_real_results/scRNA_validation/FVM/Rank_0/Cell_Level_PRISMA_Scores.csv	a-b	Axis 1 in FVM
AACTCACCGCGAGTAACCGAAGTA	-0.10174961	-0.4326578	Macrophage_Phagocytic	Control	-0.0307498950251931	FVM	Axis 1: Vascular-Metabolic	prisma_real_results/scRNA_validation/FVM/Rank_0/Cell_Level_PRISMA_Scores.csv	a-b	Axis 1 in FVM
AACTCACCGGTGCGAAAGTCACTA	-4.9624496	-1.0546465	Macrophage_IFN+	Control	-0.0771259447485271	FVM	Axis 1: Vascular-Metabolic	prisma_real_results/scRNA_validation/FVM/Rank_0/Cell_Level_PRISMA_Scores.csv	a-b	Axis 1 in FVM
AACTCACCGTACGCAACCGTGAGA	-4.077627	0.8569239	Macrophage_IFN+	Control	-0.0472933210550668	FVM	Axis 1: Vascular-Metabolic	prisma_real_results/scRNA_validation/FVM/Rank_0/Cell_Level_PRISMA_Scores.csv	a-b	Axis 1 in FVM
AACTCACCGTACGCAACCTCTATC	19.613897	0.644348	Fibroblast	Control	0.0118996537685022	FVM	Axis 1: Vascular-Metabolic	prisma_real_results/scRNA_validation/FVM/Rank_0/Cell_Level_PRISMA_Scores.csv	a-b	Axis 1 in FVM
AACTCACCTAGGATGAAGAGTCAA	18.857496	-0.4474481	Fibroblast	Control	-0.0628951200745018	FVM	Axis 1: Vascular-Metabolic	prisma_real_results/scRNA_validation/FVM/Rank_0/Cell_Level_PRISMA_Scores.csv	a-b	Axis 1 in FVM
AACTCACCTTCACGCAACCACTGT	0.18515176	-2.3614817	Macrophage_Phagocytic	Control	-0.0582360430952544	FVM	Axis 1: Vascular-Metabolic	prisma_real_results/scRNA_validation/FVM/Rank_0/Cell_Level_PRISMA_Scores.csv	a-b	Axis 1 in FVM
AAGACGGAAAACATCGAACCGAGA	-0.8796687	-0.9357608	Macrophage_Phagocytic	Control	-0.0484241951330507	FVM	Axis 1: Vascular-Metabolic	prisma_real_results/scRNA_validation/FVM/Rank_0/Cell_Level_PRISMA_Scores.csv	a-b	Axis 1 in FVM
AAGACGGAAACGCTTACTGGCATA	-1.145953	3.5604057	Macrophage_TREM2+	Control	0.0032155527107763	FVM	Axis 1: Vascular-Metabolic	prisma_real_results/scRNA_validation/FVM/Rank_0/Cell_Level_PRISMA_Scores.csv	a-b	Axis 1 in FVM
AAGACGGAACACGACCGTACGCAA	-5.8606553	-3.4191966	Proliferating	Control	0.0131693108432074	FVM	Axis 1: Vascular-Metabolic	prisma_real_results/scRNA_validation/FVM/Rank_0/Cell_Level_PRISMA_Scores.csv	a-b	Axis 1 in FVM
AAGACGGAACAGCAGACTAAGGTC	-1.4611306	2.4553854	Macrophage_TREM2+	Control	0.016105709173026	FVM	Axis 1: Vascular-Metabolic	prisma_real_results/scRNA_validation/FVM/Rank_0/Cell_Level_PRISMA_Scores.csv	a-b	Axis 1 in FVM
AAGACGGAACATTGGCGTCGTAGA	1.3151311	-2.8627524	Macrophage_Phagocytic	Control	-0.0494869132150519	FVM	Axis 1: Vascular-Metabolic	prisma_real_results/scRNA_validation/FVM/Rank_0/Cell_Level_PRISMA_Scores.csv	a-b	Axis 1 in FVM
AAGACGGAACGTATCACTAAGGTC	-1.2971916	-1.4230267	Macrophage_Phagocytic	Control	-0.0015077570321815	FVM	Axis 1: Vascular-Metabolic	prisma_real_results/scRNA_validation/FVM/Rank_0/Cell_Level_PRISMA_Scores.csv	a-b	Axis 1 in FVM
AAGACGGAAGAGTCAATGAAGAGA	17.219503	-1.1515075	Glial	Control	-0.0169933397566442	FVM	Axis 1: Vascular-Metabolic	prisma_real_results/scRNA_validation/FVM/Rank_0/Cell_Level_PRISMA_Scores.csv	a-b	Axis 1 in FVM
AAGACGGAAGCAGGAAAGCCATGC	-0.5060502	3.5515165	Macrophage_TREM2+	Control	-0.0624730495994714	FVM	Axis 1: Vascular-Metabolic	prisma_real_results/scRNA_validation/FVM/Rank_0/Cell_Level_PRISMA_Scores.csv	a-b	Axis 1 in FVM
AAGACGGAATAGCGACGAATCTGA	1.6037351	-3.0681343	Macrophage_Phagocytic	Control	-0.0159588946838328	FVM	Axis 1: Vascular-Metabolic	prisma_real_results/scRNA_validation/FVM/Rank_0/Cell_Level_PRISMA_Scores.csv	a-b	Axis 1 in FVM
AAGACGGAATAGCGACGTCGTAGA	-1.2132072	-2.5592263	Macrophage_Phagocytic	Control	-0.055559071052535	FVM	Axis 1: Vascular-Metabolic	prisma_real_results/scRNA_validation/FVM/Rank_0/Cell_Level_PRISMA_Scores.csv	a-b	Axis 1 in FVM
AAGACGGAATCCTGTAAACGTGAT	-1.7248832	-0.46913987	Macrophage_Phagocytic	Control	0.0037717162464311	FVM	Axis 1: Vascular-Metabolic	prisma_real_results/scRNA_validation/FVM/Rank_0/Cell_Level_PRISMA_Scores.csv	a-b	Axis 1 in FVM
AAGACGGAATTGGCTCAGATCGCA	-0.7026012	-2.1579385	Macrophage_Phagocytic	Control	-0.0168483982111039	FVM	Axis 1: Vascular-Metabolic	prisma_real_results/scRNA_validation/FVM/Rank_0/Cell_Level_PRISMA_Scores.csv	a-b	Axis 1 in FVM
AAGACGGACAAGGAGCGTCTGTCA	-0.8197574	-2.6345181	Macrophage_Phagocytic	Control	-0.0420671542354846	FVM	Axis 1: Vascular-Metabolic	prisma_real_results/scRNA_validation/FVM/Rank_0/Cell_Level_PRISMA_Scores.csv	a-b	Axis 1 in FVM
AAGACGGACATACCAAAACGCTTA	3.2964864	6.5213733	T_NK_cells	Control	-0.0146698164488732	FVM	Axis 1: Vascular-Metabolic	prisma_real_results/scRNA_validation/FVM/Rank_0/Cell_Level_PRISMA_Scores.csv	a-b	Axis 1 in FVM
AAGACGGACATACCAACGACACAC	-6.150228	-3.187545	Proliferating	Control	-0.0850112649631567	FVM	Axis 1: Vascular-Metabolic	prisma_real_results/scRNA_validation/FVM/Rank_0/Cell_Level_PRISMA_Scores.csv	a-b	Axis 1 in FVM
AAGACGGACCAGTTCACTGTAGCC	-0.5382065	0.4864125	Macrophage_TREM2+	Control	-0.0507208256723605	FVM	Axis 1: Vascular-Metabolic	prisma_real_results/scRNA_validation/FVM/Rank_0/Cell_Level_PRISMA_Scores.csv	a-b	Axis 1 in FVM
AAGACGGACCGACAACTCCGTCTA	1.4081333	-3.1966236	Macrophage_Phagocytic	Control	-0.0119428628898528	FVM	Axis 1: Vascular-Metabolic	prisma_real_results/scRNA_validation/FVM/Rank_0/Cell_Level_PRISMA_Scores.csv	a-b	Axis 1 in FVM
AAGACGGACCGTGAGACTGAGCCA	-3.546021	-2.4222448	Macrophage_Phagocytic	Control	-0.0045346267939668	FVM	Axis 1: Vascular-Metabolic	prisma_real_results/scRNA_validation/FVM/Rank_0/Cell_Level_PRISMA_Scores.csv	a-b	Axis 1 in FVM
AAGACGGACCTAATCCCTGTAGCC	-1.3777449	-0.96494454	Macrophage_Phagocytic	Control	-0.0572813738313624	FVM	Axis 1: Vascular-Metabolic	prisma_real_results/scRNA_validation/FVM/Rank_0/Cell_Level_PRISMA_Scores.csv	a-b	Axis 1 in FVM
AAGACGGACGACTGGAGCCAAGAC	-1.6729743	-2.025665	Macrophage_Phagocytic	Control	0.0323996221470782	FVM	Axis 1: Vascular-Metabolic	prisma_real_results/scRNA_validation/FVM/Rank_0/Cell_Level_PRISMA_Scores.csv	a-b	Axis 1 in FVM
AAGACGGACGCTGATCATGCCTAA	0.92135876	-2.6957052	Macrophage_Phagocytic	Control	0.0081047305556883	FVM	Axis 1: Vascular-Metabolic	prisma_real_results/scRNA_validation/FVM/Rank_0/Cell_Level_PRISMA_Scores.csv	a-b	Axis 1 in FVM
AAGACGGACGGATTGCCACCTTAC	-0.027559325	1.2379616	Macrophage_TREM2+	Control	-0.018570285183992	FVM	Axis 1: Vascular-Metabolic	prisma_real_results/scRNA_validation/FVM/Rank_0/Cell_Level_PRISMA_Scores.csv	a-b	Axis 1 in FVM
AAGACGGACTGTAGCCAGAGTCAA	-5.8966355	-3.1746304	Proliferating	Control	-0.0645524035851365	FVM	Axis 1: Vascular-Metabolic	prisma_real_results/scRNA_validation/FVM/Rank_0/Cell_Level_PRISMA_Scores.csv	a-b	Axis 1 in FVM
AAGACGGAGATAGACATGGCTTCA	-1.7919581	-1.187099	Macrophage_Phagocytic	Control	-0.0813793495971534	FVM	Axis 1: Vascular-Metabolic	prisma_real_results/scRNA_validation/FVM/Rank_0/Cell_Level_PRISMA_Scores.csv	a-b	Axis 1 in FVM
AAGACGGAGCCAAGACATCATTCC	-0.98324585	0.23331529	Macrophage_Phagocytic	Control	-0.0326029475122518	FVM	Axis 1: Vascular-Metabolic	prisma_real_results/scRNA_validation/FVM/Rank_0/Cell_Level_PRISMA_Scores.csv	a-b	Axis 1 in FVM
AAGACGGAGCTAACGAAAGAGATC	-4.9285183	-2.8328762	Proliferating	Control	-0.0218454576122687	FVM	Axis 1: Vascular-Metabolic	prisma_real_results/scRNA_validation/FVM/Rank_0/Cell_Level_PRISMA_Scores.csv	a-b	Axis 1 in FVM
AAGACGGAGCTAACGAAGGCTAAC	1.7232862	-3.1331928	Macrophage_Phagocytic	Control	-0.0286452707316256	FVM	Axis 1: Vascular-Metabolic	prisma_real_results/scRNA_validation/FVM/Rank_0/Cell_Level_PRISMA_Scores.csv	a-b	Axis 1 in FVM
AAGACGGAGCTAACGACAGCGTTA	20.055576	0.9932834	Fibroblast	Control	0.0445096805895336	FVM	Axis 1: Vascular-Metabolic	prisma_real_results/scRNA_validation/FVM/Rank_0/Cell_Level_PRISMA_Scores.csv	a-b	Axis 1 in FVM
AAGACGGATCCGTCTAAGATCGCA	-5.317503	2.725643	Monocyte	Control	0.0269529109002469	FVM	Axis 1: Vascular-Metabolic	prisma_real_results/scRNA_validation/FVM/Rank_0/Cell_Level_PRISMA_Scores.csv	a-b	Axis 1 in FVM
AAGACGGATGGCTTCACATACCAA	-0.31372812	-0.37722367	Macrophage_Phagocytic	Control	-0.0323454570979482	FVM	Axis 1: Vascular-Metabolic	prisma_real_results/scRNA_validation/FVM/Rank_0/Cell_Level_PRISMA_Scores.csv	a-b	Axis 1 in FVM
AAGACGGATTCACGCAGAACAGGC	-5.960396	3.7586977	Monocyte	Control	0.040215462057478	FVM	Axis 1: Vascular-Metabolic	prisma_real_results/scRNA_validation/FVM/Rank_0/Cell_Level_PRISMA_Scores.csv	a-b	Axis 1 in FVM
AAGAGATCAAACATCGAAGGACAC	-5.113125	-1.3399624	Macrophage_IFN+	Control	-0.0150595192524543	FVM	Axis 1: Vascular-Metabolic	prisma_real_results/scRNA_validation/FVM/Rank_0/Cell_Level_PRISMA_Scores.csv	a-b	Axis 1 in FVM
AAGAGATCAACAACCAGACTAGTA	0.40934062	1.3471292	Macrophage_TREM2+	Control	-0.0761521286007546	FVM	Axis 1: Vascular-Metabolic	prisma_real_results/scRNA_validation/FVM/Rank_0/Cell_Level_PRISMA_Scores.csv	a-b	Axis 1 in FVM
AAGAGATCAACAACCATTCACGCA	-5.111075	-2.3171072	Proliferating	Control	0.0194770674927454	FVM	Axis 1: Vascular-Metabolic	prisma_real_results/scRNA_validation/FVM/Rank_0/Cell_Level_PRISMA_Scores.csv	a-b	Axis 1 in FVM
AAGAGATCAATGTTGCAACGTGAT	-1.0825346	1.7877634	Macrophage_TREM2+	Control	-0.0165239592754902	FVM	Axis 1: Vascular-Metabolic	prisma_real_results/scRNA_validation/FVM/Rank_0/Cell_Level_PRISMA_Scores.csv	a-b	Axis 1 in FVM
AAGAGATCAGCACCTCAGTGGTCA	-7.479839	1.4810406	cDC	Control	-0.0298528498307254	FVM	Axis 1: Vascular-Metabolic	prisma_real_results/scRNA_validation/FVM/Rank_0/Cell_Level_PRISMA_Scores.csv	a-b	Axis 1 in FVM
AAGAGATCAGCAGGAAAGCAGGAA	-1.1528026	3.5146897	Macrophage_TREM2+	Control	0.0019729449607455	FVM	Axis 1: Vascular-Metabolic	prisma_real_results/scRNA_validation/FVM/Rank_0/Cell_Level_PRISMA_Scores.csv	a-b	Axis 1 in FVM
AAGAGATCAGCCATGCTATCAGCA	18.192	-0.9406922	Glial	Control	0.0256277242056506	FVM	Axis 1: Vascular-Metabolic	prisma_real_results/scRNA_validation/FVM/Rank_0/Cell_Level_PRISMA_Scores.csv	a-b	Axis 1 in FVM
AAGAGATCAGTACAAGAACGCTTA	0.3002495	2.1750288	Macrophage_TREM2+	Control	0.0008450312319178	FVM	Axis 1: Vascular-Metabolic	prisma_real_results/scRNA_validation/FVM/Rank_0/Cell_Level_PRISMA_Scores.csv	a-b	Axis 1 in FVM
AAGAGATCAGTACAAGACACGACC	-0.076881535	1.8968889	Macrophage_TREM2+	Control	0.0014047202878257	FVM	Axis 1: Vascular-Metabolic	prisma_real_results/scRNA_validation/FVM/Rank_0/Cell_Level_PRISMA_Scores.csv	a-b	Axis 1 in FVM
AAGAGATCAGTGGTCACAATGGAA	17.961418	-1.1047364	Glial	Control	-0.0524261578709496	FVM	Axis 1: Vascular-Metabolic	prisma_real_results/scRNA_validation/FVM/Rank_0/Cell_Level_PRISMA_Scores.csv	a-b	Axis 1 in FVM
AAGAGATCATCATTCCAAGGACAC	-1.7895488	1.4392909	Macrophage_TREM2+	Control	-0.0040381700285549	FVM	Axis 1: Vascular-Metabolic	prisma_real_results/scRNA_validation/FVM/Rank_0/Cell_Level_PRISMA_Scores.csv	a-b	Axis 1 in FVM
AAGAGATCCAATGGAAACACGACC	3.9837773	1.0198251	Macrophage_M2_MRC1+	Control	-0.0074361525029564	FVM	Axis 1: Vascular-Metabolic	prisma_real_results/scRNA_validation/FVM/Rank_0/Cell_Level_PRISMA_Scores.csv	a-b	Axis 1 in FVM
AAGAGATCCACCTTACATAGCGAC	-6.0843716	4.248986	Monocyte	Control	-0.029295600772666	FVM	Axis 1: Vascular-Metabolic	prisma_real_results/scRNA_validation/FVM/Rank_0/Cell_Level_PRISMA_Scores.csv	a-b	Axis 1 in FVM
AAGAGATCCACTTCGAGATGAATC	-1.8735636	0.1243993	Macrophage_Phagocytic	Control	0.0173137713525373	FVM	Axis 1: Vascular-Metabolic	prisma_real_results/scRNA_validation/FVM/Rank_0/Cell_Level_PRISMA_Scores.csv	a-b	Axis 1 in FVM
AAGAGATCCACTTCGAGTGTTCTA	-8.543941	1.8335923	cDC	Control	0.0076773349651356	FVM	Axis 1: Vascular-Metabolic	prisma_real_results/scRNA_validation/FVM/Rank_0/Cell_Level_PRISMA_Scores.csv	a-b	Axis 1 in FVM
AAGAGATCCATACCAAACAAGCTA	-1.4833266	-2.388502	Macrophage_Phagocytic	Control	-0.0115722582562811	FVM	Axis 1: Vascular-Metabolic	prisma_real_results/scRNA_validation/FVM/Rank_0/Cell_Level_PRISMA_Scores.csv	a-b	Axis 1 in FVM
AAGAGATCCCGTGAGAAGGCTAAC	2.9918892	6.145923	T_NK_cells	Control	-0.082381905259766	FVM	Axis 1: Vascular-Metabolic	prisma_real_results/scRNA_validation/FVM/Rank_0/Cell_Level_PRISMA_Scores.csv	a-b	Axis 1 in FVM
AAGAGATCCCTAATCCCCATCCTC	-2.2230313	2.696086	Macrophage_TREM2+	Control	-0.0195214929313351	FVM	Axis 1: Vascular-Metabolic	prisma_real_results/scRNA_validation/FVM/Rank_0/Cell_Level_PRISMA_Scores.csv	a-b	Axis 1 in FVM
AAGAGATCCCTCCTGAAACTCACC	-4.1005526	-0.20327681	Macrophage_Phagocytic	Control	-0.0350416966373903	FVM	Axis 1: Vascular-Metabolic	prisma_real_results/scRNA_validation/FVM/Rank_0/Cell_Level_PRISMA_Scores.csv	a-b	Axis 1 in FVM
AAGAGATCCGGATTGCGTACGCAA	-0.587549	0.8456598	Macrophage_TREM2+	Control	-0.0355097694670724	FVM	Axis 1: Vascular-Metabolic	prisma_real_results/scRNA_validation/FVM/Rank_0/Cell_Level_PRISMA_Scores.csv	a-b	Axis 1 in FVM
AAGAGATCGAACAGGCAGATGTAC	-0.43947408	0.4854802	Macrophage_TREM2+	Control	-0.0411372971560497	FVM	Axis 1: Vascular-Metabolic	prisma_real_results/scRNA_validation/FVM/Rank_0/Cell_Level_PRISMA_Scores.csv	a-b	Axis 1 in FVM
AAGAGATCGAGTTAGCAGATCGCA	2.2258146	1.556632	Macrophage_M2_MRC1+	Control	0.0183831999311711	FVM	Axis 1: Vascular-Metabolic	prisma_real_results/scRNA_validation/FVM/Rank_0/Cell_Level_PRISMA_Scores.csv	a-b	Axis 1 in FVM
AAGAGATCGCTAACGATCTTCACA	-1.9246278	3.6374953	Macrophage_TREM2+	Control	-0.0187722907209776	FVM	Axis 1: Vascular-Metabolic	prisma_real_results/scRNA_validation/FVM/Rank_0/Cell_Level_PRISMA_Scores.csv	a-b	Axis 1 in FVM
AAGAGATCGGAGAACACTCAATGA	-2.4427352	1.8402694	Macrophage_TREM2+	Control	-0.0490367996848066	FVM	Axis 1: Vascular-Metabolic	prisma_real_results/scRNA_validation/FVM/Rank_0/Cell_Level_PRISMA_Scores.csv	a-b	Axis 1 in FVM
AAGAGATCGTCTGTCAGCCAAGAC	-4.4599934	0.70448494	Macrophage_IFN+	Control	-0.0968637815570357	FVM	Axis 1: Vascular-Metabolic	prisma_real_results/scRNA_validation/FVM/Rank_0/Cell_Level_PRISMA_Scores.csv	a-b	Axis 1 in FVM
AAGAGATCGTGTTCTAAGCCATGC	-2.190198	-4.022522	Macrophage_Phagocytic	Control	-0.0151590113624334	FVM	Axis 1: Vascular-Metabolic	prisma_real_results/scRNA_validation/FVM/Rank_0/Cell_Level_PRISMA_Scores.csv	a-b	Axis 1 in FVM
AAGAGATCTAGGATGAAATGTTGC	-0.50248873	1.4415876	Macrophage_TREM2+	Control	-0.0174687258854279	FVM	Axis 1: Vascular-Metabolic	prisma_real_results/scRNA_validation/FVM/Rank_0/Cell_Level_PRISMA_Scores.csv	a-b	Axis 1 in FVM
AAGAGATCTAGGATGACGCATACA	-2.591362	-1.0896046	Macrophage_Phagocytic	Control	-0.0512374057011669	FVM	Axis 1: Vascular-Metabolic	prisma_real_results/scRNA_validation/FVM/Rank_0/Cell_Level_PRISMA_Scores.csv	a-b	Axis 1 in FVM
AAGAGATCTCCGTCTAGCCACATA	-3.6401148	-1.1429268	Macrophage_Phagocytic	Control	-0.0071708260645262	FVM	Axis 1: Vascular-Metabolic	prisma_real_results/scRNA_validation/FVM/Rank_0/Cell_Level_PRISMA_Scores.csv	a-b	Axis 1 in FVM
AAGAGATCTTCACGCAGATAGACA	19.686064	0.4327522	Fibroblast	Control	-0.0116944883113837	FVM	Axis 1: Vascular-Metabolic	prisma_real_results/scRNA_validation/FVM/Rank_0/Cell_Level_PRISMA_Scores.csv	a-b	Axis 1 in FVM
AAGGACACACACAGAAAGATGTAC	0.25833082	1.8018969	Macrophage_TREM2+	Control	0.0009745157278056	FVM	Axis 1: Vascular-Metabolic	prisma_real_results/scRNA_validation/FVM/Rank_0/Cell_Level_PRISMA_Scores.csv	a-b	Axis 1 in FVM
AAGGACACACACGACCAGTGGTCA	-2.124674	-0.33494985	Macrophage_Phagocytic	Control	-0.0333084305839211	FVM	Axis 1: Vascular-Metabolic	prisma_real_results/scRNA_validation/FVM/Rank_0/Cell_Level_PRISMA_Scores.csv	a-b	Axis 1 in FVM
AAGGACACACCTCCAACCGACAAC	-4.350128	-0.5879	Macrophage_IFN+	Control	0.0432404538963962	FVM	Axis 1: Vascular-Metabolic	prisma_real_results/scRNA_validation/FVM/Rank_0/Cell_Level_PRISMA_Scores.csv	a-b	Axis 1 in FVM
AAGGACACACGTATCAAGTCACTA	-2.7446575	0.107474305	Macrophage_Phagocytic	Control	-0.0447234297513	FVM	Axis 1: Vascular-Metabolic	prisma_real_results/scRNA_validation/FVM/Rank_0/Cell_Level_PRISMA_Scores.csv	a-b	Axis 1 in FVM
AAGGACACACTATGCAAAACATCG	-1.2430086	-1.6342996	Macrophage_Phagocytic	Control	0.0354494580002277	FVM	Axis 1: Vascular-Metabolic	prisma_real_results/scRNA_validation/FVM/Rank_0/Cell_Level_PRISMA_Scores.csv	a-b	Axis 1 in FVM
AAGGACACAGCCATGCAGAGTCAA	-1.8087964	-1.4884475	Macrophage_Phagocytic	Control	-0.0212221180942142	FVM	Axis 1: Vascular-Metabolic	prisma_real_results/scRNA_validation/FVM/Rank_0/Cell_Level_PRISMA_Scores.csv	a-b	Axis 1 in FVM
AAGGACACAGCCATGCCTGGCATA	-2.3094103	-0.20678203	Macrophage_Phagocytic	Control	0.0562603116784321	FVM	Axis 1: Vascular-Metabolic	prisma_real_results/scRNA_validation/FVM/Rank_0/Cell_Level_PRISMA_Scores.csv	a-b	Axis 1 in FVM
AAGGACACAGTGGTCAGAGTTAGC	-0.5270763	1.6774046	Macrophage_TREM2+	Control	-0.0303750851347606	FVM	Axis 1: Vascular-Metabolic	prisma_real_results/scRNA_validation/FVM/Rank_0/Cell_Level_PRISMA_Scores.csv	a-b	Axis 1 in FVM
AAGGACACATTGAGGAACACAGAA	0.067305066	0.618361	Macrophage_TREM2+	Control	0.0010406923875486	FVM	Axis 1: Vascular-Metabolic	prisma_real_results/scRNA_validation/FVM/Rank_0/Cell_Level_PRISMA_Scores.csv	a-b	Axis 1 in FVM
AAGGACACATTGGCTCAACGCTTA	-0.4385548	-1.3471775	Macrophage_Phagocytic	Control	-0.0762737881975676	FVM	Axis 1: Vascular-Metabolic	prisma_real_results/scRNA_validation/FVM/Rank_0/Cell_Level_PRISMA_Scores.csv	a-b	Axis 1 in FVM
AAGGACACATTGGCTCCCTCCTGA	-8.451347	1.75031	cDC	Control	-0.0823936721039366	FVM	Axis 1: Vascular-Metabolic	prisma_real_results/scRNA_validation/FVM/Rank_0/Cell_Level_PRISMA_Scores.csv	a-b	Axis 1 in FVM
AAGGACACCAGCGTTACCGAAGTA	1.8394114	0.80890524	Macrophage_M2_MRC1+	Control	0.0120463649856518	FVM	Axis 1: Vascular-Metabolic	prisma_real_results/scRNA_validation/FVM/Rank_0/Cell_Level_PRISMA_Scores.csv	a-b	Axis 1 in FVM
AAGGACACCATCAAGTTGAAGAGA	-1.8605412	-0.6854823	Macrophage_Phagocytic	Control	-0.0422899700144546	FVM	Axis 1: Vascular-Metabolic	prisma_real_results/scRNA_validation/FVM/Rank_0/Cell_Level_PRISMA_Scores.csv	a-b	Axis 1 in FVM
AAGGACACCCATCCTCACACAGAA	-0.9122669	0.8520865	Macrophage_TREM2+	Control	-0.0106753110425271	FVM	Axis 1: Vascular-Metabolic	prisma_real_results/scRNA_validation/FVM/Rank_0/Cell_Level_PRISMA_Scores.csv	a-b	Axis 1 in FVM
AAGGACACCCATCCTCAGCACCTC	-0.5517088	-1.5135638	Macrophage_Phagocytic	Control	-0.0599070374161557	FVM	Axis 1: Vascular-Metabolic	prisma_real_results/scRNA_validation/FVM/Rank_0/Cell_Level_PRISMA_Scores.csv	a-b	Axis 1 in FVM
AAGGACACCCTAATCCGTACGCAA	-3.0580232	2.4562652	Macrophage_TREM2+	Control	-0.0341636240255021	FVM	Axis 1: Vascular-Metabolic	prisma_real_results/scRNA_validation/FVM/Rank_0/Cell_Level_PRISMA_Scores.csv	a-b	Axis 1 in FVM
AAGGACACCCTCCTGAACAAGCTA	-0.42627093	0.93683285	Macrophage_TREM2+	Control	-0.0314427802177658	FVM	Axis 1: Vascular-Metabolic	prisma_real_results/scRNA_validation/FVM/Rank_0/Cell_Level_PRISMA_Scores.csv	a-b	Axis 1 in FVM
AAGGACACCTGGCATAACACAGAA	-1.7907492	-1.4216177	Macrophage_Phagocytic	Control	-0.0359135547082956	FVM	Axis 1: Vascular-Metabolic	prisma_real_results/scRNA_validation/FVM/Rank_0/Cell_Level_PRISMA_Scores.csv	a-b	Axis 1 in FVM
AAGGACACGACAGTGCCTAAGGTC	-1.2089493	2.3608031	Macrophage_TREM2+	Control	0.0422318681469979	FVM	Axis 1: Vascular-Metabolic	prisma_real_results/scRNA_validation/FVM/Rank_0/Cell_Level_PRISMA_Scores.csv	a-b	Axis 1 in FVM
AAGGACACGACTAGTAACTATGCA	-1.2822436	-1.6080745	Macrophage_Phagocytic	Control	-0.0165115680413871	FVM	Axis 1: Vascular-Metabolic	prisma_real_results/scRNA_validation/FVM/Rank_0/Cell_Level_PRISMA_Scores.csv	a-b	Axis 1 in FVM
AAGGACACGACTAGTAGACAGTGC	2.0560935	0.9623511	Macrophage_M2_MRC1+	Control	0.0370430872165727	FVM	Axis 1: Vascular-Metabolic	prisma_real_results/scRNA_validation/FVM/Rank_0/Cell_Level_PRISMA_Scores.csv	a-b	Axis 1 in FVM
AAGGACACGAGTTAGCCACTTCGA	-5.8613744	-3.0756576	Proliferating	Control	-0.0179568082822041	FVM	Axis 1: Vascular-Metabolic	prisma_real_results/scRNA_validation/FVM/Rank_0/Cell_Level_PRISMA_Scores.csv	a-b	Axis 1 in FVM
AAGGACACGCCAAGACGTACGCAA	-8.753675	1.8334129	cDC	Control	-0.0567620838394247	FVM	Axis 1: Vascular-Metabolic	prisma_real_results/scRNA_validation/FVM/Rank_0/Cell_Level_PRISMA_Scores.csv	a-b	Axis 1 in FVM
AAGGACACGGAGAACAGATAGACA	-0.5545824	2.3822336	Macrophage_TREM2+	Control	-0.0555110538180212	FVM	Axis 1: Vascular-Metabolic	prisma_real_results/scRNA_validation/FVM/Rank_0/Cell_Level_PRISMA_Scores.csv	a-b	Axis 1 in FVM
AAGGACACTAGGATGAAACAACCA	-1.803604	-3.8486922	Macrophage_Phagocytic	Control	0.0329067015845003	FVM	Axis 1: Vascular-Metabolic	prisma_real_results/scRNA_validation/FVM/Rank_0/Cell_Level_PRISMA_Scores.csv	a-b	Axis 1 in FVM
AAGGACACTAGGATGAGATGAATC	0.04603337	1.9713719	Macrophage_TREM2+	Control	0.01696113819422	FVM	Axis 1: Vascular-Metabolic	prisma_real_results/scRNA_validation/FVM/Rank_0/Cell_Level_PRISMA_Scores.csv	a-b	Axis 1 in FVM
AAGGACACTATCAGCACACTTCGA	-2.7274146	-2.0635133	Macrophage_Phagocytic	Control	-0.0376329535801819	FVM	Axis 1: Vascular-Metabolic	prisma_real_results/scRNA_validation/FVM/Rank_0/Cell_Level_PRISMA_Scores.csv	a-b	Axis 1 in FVM
AAGGACACTCTTCACAACACAGAA	-0.43709666	-2.8876944	Macrophage_Phagocytic	Control	0.0082353063274323	FVM	Axis 1: Vascular-Metabolic	prisma_real_results/scRNA_validation/FVM/Rank_0/Cell_Level_PRISMA_Scores.csv	a-b	Axis 1 in FVM
AAGGACACTGAAGAGAAATCCGTC	-0.3559352	-0.26955357	Macrophage_Phagocytic	Control	-0.0298674425441122	FVM	Axis 1: Vascular-Metabolic	prisma_real_results/scRNA_validation/FVM/Rank_0/Cell_Level_PRISMA_Scores.csv	a-b	Axis 1 in FVM
AAGGACACTGGCTTCAACCACTGT	-2.291784	1.7862985	Macrophage_TREM2+	Control	-0.0696729168972486	FVM	Axis 1: Vascular-Metabolic	prisma_real_results/scRNA_validation/FVM/Rank_0/Cell_Level_PRISMA_Scores.csv	a-b	Axis 1 in FVM
AAGGACACTGGCTTCACAACCACA	-3.5102017	2.113793	Macrophage_TREM2+	Control	-0.0393024976874998	FVM	Axis 1: Vascular-Metabolic	prisma_real_results/scRNA_validation/FVM/Rank_0/Cell_Level_PRISMA_Scores.csv	a-b	Axis 1 in FVM
AAGGTACAAAACATCGAACTCACC	-4.809594	-1.19952	Macrophage_IFN+	Control	-0.0319424809339065	FVM	Axis 1: Vascular-Metabolic	prisma_real_results/scRNA_validation/FVM/Rank_0/Cell_Level_PRISMA_Scores.csv	a-b	Axis 1 in FVM
AAGGTACAAAGGTACACACTTCGA	0.06348092	-2.047903	Macrophage_Phagocytic	Control	-0.0162533535457955	FVM	Axis 1: Vascular-Metabolic	prisma_real_results/scRNA_validation/FVM/Rank_0/Cell_Level_PRISMA_Scores.csv	a-b	Axis 1 in FVM
AAGGTACAAAGGTACAGCCACATA	-1.8363318	-0.52674854	Macrophage_Phagocytic	Control	-0.0207252240539398	FVM	Axis 1: Vascular-Metabolic	prisma_real_results/scRNA_validation/FVM/Rank_0/Cell_Level_PRISMA_Scores.csv	a-b	Axis 1 in FVM
AAGGTACAACAAGCTACCATCCTC	-2.0901515	2.2444913	Macrophage_TREM2+	Control	-0.0035435336118397	FVM	Axis 1: Vascular-Metabolic	prisma_real_results/scRNA_validation/FVM/Rank_0/Cell_Level_PRISMA_Scores.csv	a-b	Axis 1 in FVM
AAGGTACAACAAGCTAGCTAACGA	-0.1866536	-0.07510839	Macrophage_Phagocytic	Control	-0.0157792421542499	FVM	Axis 1: Vascular-Metabolic	prisma_real_results/scRNA_validation/FVM/Rank_0/Cell_Level_PRISMA_Scores.csv	a-b	Axis 1 in FVM
AAGGTACAACACAGAAAAGGTACA	-0.27006873	0.60350764	Macrophage_TREM2+	Control	0.0484193873785798	FVM	Axis 1: Vascular-Metabolic	prisma_real_results/scRNA_validation/FVM/Rank_0/Cell_Level_PRISMA_Scores.csv	a-b	Axis 1 in FVM
AAGGTACAACAGCAGAACTATGCA	-0.4449208	3.5641055	Macrophage_TREM2+	Control	-0.054848308288027	FVM	Axis 1: Vascular-Metabolic	prisma_real_results/scRNA_validation/FVM/Rank_0/Cell_Level_PRISMA_Scores.csv	a-b	Axis 1 in FVM
AAGGTACAACATTGGCCACCTTAC	0.81900436	-1.7367986	Macrophage_Phagocytic	Control	0.0238891542040522	FVM	Axis 1: Vascular-Metabolic	prisma_real_results/scRNA_validation/FVM/Rank_0/Cell_Level_PRISMA_Scores.csv	a-b	Axis 1 in FVM
AAGGTACAACCACTGTCGACACAC	0.033373047	-1.5115877	Macrophage_Phagocytic	Control	-0.0089184755125056	FVM	Axis 1: Vascular-Metabolic	prisma_real_results/scRNA_validation/FVM/Rank_0/Cell_Level_PRISMA_Scores.csv	a-b	Axis 1 in FVM
AAGGTACAACTATGCACTCAATGA	-0.30316573	2.3221254	Macrophage_TREM2+	Control	0.0356765158187109	FVM	Axis 1: Vascular-Metabolic	prisma_real_results/scRNA_validation/FVM/Rank_0/Cell_Level_PRISMA_Scores.csv	a-b	Axis 1 in FVM
AAGGTACAAGATGTACCCGTGAGA	-4.989914	-0.04333412	Macrophage_IFN+	Control	0.0400716013812339	FVM	Axis 1: Vascular-Metabolic	prisma_real_results/scRNA_validation/FVM/Rank_0/Cell_Level_PRISMA_Scores.csv	a-b	Axis 1 in FVM
AAGGTACAATCATTCCCATACCAA	1.4814333	6.798477	T_NK_cells	Control	-0.0132662242401074	FVM	Axis 1: Vascular-Metabolic	prisma_real_results/scRNA_validation/FVM/Rank_0/Cell_Level_PRISMA_Scores.csv	a-b	Axis 1 in FVM
AAGGTACAATTGGCTCTTCACGCA	-2.2001402	-3.3117554	Macrophage_Phagocytic	Control	-0.0532883740412892	FVM	Axis 1: Vascular-Metabolic	prisma_real_results/scRNA_validation/FVM/Rank_0/Cell_Level_PRISMA_Scores.csv	a-b	Axis 1 in FVM
AAGGTACACAAGACTAAGATGTAC	-4.235757	0.85561776	Macrophage_IFN+	Control	-0.0196432896485326	FVM	Axis 1: Vascular-Metabolic	prisma_real_results/scRNA_validation/FVM/Rank_0/Cell_Level_PRISMA_Scores.csv	a-b	Axis 1 in FVM
AAGGTACACACCTTACCAGCGTTA	-1.9448321	1.1554369	Macrophage_TREM2+	Control	-0.0575088473952436	FVM	Axis 1: Vascular-Metabolic	prisma_real_results/scRNA_validation/FVM/Rank_0/Cell_Level_PRISMA_Scores.csv	a-b	Axis 1 in FVM
AAGGTACACACCTTACGAATCTGA	3.1755495	6.4865313	T_NK_cells	Control	0.0108919587380143	FVM	Axis 1: Vascular-Metabolic	prisma_real_results/scRNA_validation/FVM/Rank_0/Cell_Level_PRISMA_Scores.csv	a-b	Axis 1 in FVM
AAGGTACACAGATCTGACATTGGC	-2.5926962	-1.819214	Macrophage_Phagocytic	Control	-0.0158357266027884	FVM	Axis 1: Vascular-Metabolic	prisma_real_results/scRNA_validation/FVM/Rank_0/Cell_Level_PRISMA_Scores.csv	a-b	Axis 1 in FVM
AAGGTACACAGATCTGTGGCTTCA	-0.6731169	-2.7161071	Macrophage_Phagocytic	Control	-0.0153138058368937	FVM	Axis 1: Vascular-Metabolic	prisma_real_results/scRNA_validation/FVM/Rank_0/Cell_Level_PRISMA_Scores.csv	a-b	Axis 1 in FVM
AAGGTACACCTAATCCAATCCGTC	-2.6268325	0.42382994	Macrophage_Phagocytic	Control	-0.0641882429149064	FVM	Axis 1: Vascular-Metabolic	prisma_real_results/scRNA_validation/FVM/Rank_0/Cell_Level_PRISMA_Scores.csv	a-b	Axis 1 in FVM
AAGGTACACGACTGGACCGACAAC	-0.47772506	2.9583366	Macrophage_TREM2+	Control	-0.062849295344913	FVM	Axis 1: Vascular-Metabolic	prisma_real_results/scRNA_validation/FVM/Rank_0/Cell_Level_PRISMA_Scores.csv	a-b	Axis 1 in FVM
AAGGTACACGCTGATCAGTGGTCA	2.3230414	1.1463716	Macrophage_M2_MRC1+	Control	-0.0388923748244935	FVM	Axis 1: Vascular-Metabolic	prisma_real_results/scRNA_validation/FVM/Rank_0/Cell_Level_PRISMA_Scores.csv	a-b	Axis 1 in FVM
AAGGTACAGAATCTGAGAGTTAGC	-0.86232424	1.9199867	Macrophage_TREM2+	Control	-0.0383568541328536	FVM	Axis 1: Vascular-Metabolic	prisma_real_results/scRNA_validation/FVM/Rank_0/Cell_Level_PRISMA_Scores.csv	a-b	Axis 1 in FVM
AAGGTACAGATAGACACGAACTTA	1.6525017	1.2555124	Macrophage_M2_MRC1+	Control	-0.031046559846236	FVM	Axis 1: Vascular-Metabolic	prisma_real_results/scRNA_validation/FVM/Rank_0/Cell_Level_PRISMA_Scores.csv	a-b	Axis 1 in FVM
AAGGTACAGATGAATCCTGAGCCA	-6.6426396	5.451001	Monocyte	Control	0.0057551352066978	FVM	Axis 1: Vascular-Metabolic	prisma_real_results/scRNA_validation/FVM/Rank_0/Cell_Level_PRISMA_Scores.csv	a-b	Axis 1 in FVM
AAGGTACAGCTAACGAAGTGGTCA	0.8163724	-2.3281658	Macrophage_Phagocytic	Control	-0.0668772751762398	FVM	Axis 1: Vascular-Metabolic	prisma_real_results/scRNA_validation/FVM/Rank_0/Cell_Level_PRISMA_Scores.csv	a-b	Axis 1 in FVM
AAGGTACAGGAGAACACGCATACA	-0.74705297	-0.09796264	Macrophage_Phagocytic	Control	-0.0153004794739609	FVM	Axis 1: Vascular-Metabolic	prisma_real_results/scRNA_validation/FVM/Rank_0/Cell_Level_PRISMA_Scores.csv	a-b	Axis 1 in FVM
AAGGTACAGTCTGTCAAACCGAGA	0.12941624	-0.038327992	Macrophage_Phagocytic	Control	-0.0687511231513554	FVM	Axis 1: Vascular-Metabolic	prisma_real_results/scRNA_validation/FVM/Rank_0/Cell_Level_PRISMA_Scores.csv	a-b	Axis 1 in FVM
AAGGTACATGAAGAGAATGCCTAA	0.20119232	-2.4161377	Macrophage_Phagocytic	Control	-0.0440568895605848	FVM	Axis 1: Vascular-Metabolic	prisma_real_results/scRNA_validation/FVM/Rank_0/Cell_Level_PRISMA_Scores.csv	a-b	Axis 1 in FVM
AAGGTACATGGTGGTACTAAGGTC	-0.06407692	0.1341972	Macrophage_M2_MRC1+	Control	0.0007598655207959	FVM	Axis 1: Vascular-Metabolic	prisma_real_results/scRNA_validation/FVM/Rank_0/Cell_Level_PRISMA_Scores.csv	a-b	Axis 1 in FVM
AATCCGTCAAACATCGACACGACC	18.153406	-1.0388649	Glial	Control	0.0293302139241322	FVM	Axis 1: Vascular-Metabolic	prisma_real_results/scRNA_validation/FVM/Rank_0/Cell_Level_PRISMA_Scores.csv	a-b	Axis 1 in FVM
AATCCGTCAACGCTTACCGAAGTA	-3.099411	2.8383152	Macrophage_TREM2+	Control	-0.0241474874042877	FVM	Axis 1: Vascular-Metabolic	prisma_real_results/scRNA_validation/FVM/Rank_0/Cell_Level_PRISMA_Scores.csv	a-b	Axis 1 in FVM
AATCCGTCAAGGTACATGGTGGTA	1.4017117	-0.0917231	Macrophage_M2_MRC1+	Control	-0.0277226330719877	FVM	Axis 1: Vascular-Metabolic	prisma_real_results/scRNA_validation/FVM/Rank_0/Cell_Level_PRISMA_Scores.csv	a-b	Axis 1 in FVM
AATCCGTCAATCCGTCCGGATTGC	-2.2393105	-1.5634866	Macrophage_Phagocytic	Control	-0.0459628416561104	FVM	Axis 1: Vascular-Metabolic	prisma_real_results/scRNA_validation/FVM/Rank_0/Cell_Level_PRISMA_Scores.csv	a-b	Axis 1 in FVM
AATCCGTCAATGTTGCGACTAGTA	-0.711792	-0.21179175	Macrophage_Phagocytic	Control	0.0102677847613273	FVM	Axis 1: Vascular-Metabolic	prisma_real_results/scRNA_validation/FVM/Rank_0/Cell_Level_PRISMA_Scores.csv	a-b	Axis 1 in FVM
AATCCGTCACATTGGCATAGCGAC	19.31297	1.2241944	Fibroblast	Control	-0.0084917998171009	FVM	Axis 1: Vascular-Metabolic	prisma_real_results/scRNA_validation/FVM/Rank_0/Cell_Level_PRISMA_Scores.csv	a-b	Axis 1 in FVM
AATCCGTCACATTGGCCTGTAGCC	-3.3776462	-2.288234	Macrophage_Phagocytic	Control	-0.0408591208513652	FVM	Axis 1: Vascular-Metabolic	prisma_real_results/scRNA_validation/FVM/Rank_0/Cell_Level_PRISMA_Scores.csv	a-b	Axis 1 in FVM
AATCCGTCACCTCCAAAACCGAGA	-1.5370697	2.187138	Macrophage_TREM2+	Control	0.0379102415449	FVM	Axis 1: Vascular-Metabolic	prisma_real_results/scRNA_validation/FVM/Rank_0/Cell_Level_PRISMA_Scores.csv	a-b	Axis 1 in FVM
AATCCGTCACGTATCAAGCCATGC	-2.3926437	-1.662828	Macrophage_Phagocytic	Control	-0.0484291465891757	FVM	Axis 1: Vascular-Metabolic	prisma_real_results/scRNA_validation/FVM/Rank_0/Cell_Level_PRISMA_Scores.csv	a-b	Axis 1 in FVM
AATCCGTCACGTATCATTCACGCA	-0.8268061	1.4663844	Macrophage_TREM2+	Control	0.0664339125265226	FVM	Axis 1: Vascular-Metabolic	prisma_real_results/scRNA_validation/FVM/Rank_0/Cell_Level_PRISMA_Scores.csv	a-b	Axis 1 in FVM
AATCCGTCATCCTGTAGATAGACA	-0.09319469	3.3111286	Macrophage_TREM2+	Control	-0.0574512537601135	FVM	Axis 1: Vascular-Metabolic	prisma_real_results/scRNA_validation/FVM/Rank_0/Cell_Level_PRISMA_Scores.csv	a-b	Axis 1 in FVM
AATCCGTCATCCTGTATGGTGGTA	-0.5694573	3.5065248	Macrophage_TREM2+	Control	-0.0211894360294056	FVM	Axis 1: Vascular-Metabolic	prisma_real_results/scRNA_validation/FVM/Rank_0/Cell_Level_PRISMA_Scores.csv	a-b	Axis 1 in FVM
AATCCGTCCACCTTACAGAGTCAA	-0.42372483	-1.1478924	Macrophage_Phagocytic	Control	-0.0679364388854805	FVM	Axis 1: Vascular-Metabolic	prisma_real_results/scRNA_validation/FVM/Rank_0/Cell_Level_PRISMA_Scores.csv	a-b	Axis 1 in FVM
AATCCGTCCAGATCTGCTGTAGCC	-2.2369666	0.39870498	Macrophage_TREM2+	Control	-0.0400581859061777	FVM	Axis 1: Vascular-Metabolic	prisma_real_results/scRNA_validation/FVM/Rank_0/Cell_Level_PRISMA_Scores.csv	a-b	Axis 1 in FVM
AATCCGTCCATACCAAACGTATCA	-0.4649758	-1.3683461	Macrophage_Phagocytic	Control	-0.0695833686142029	FVM	Axis 1: Vascular-Metabolic	prisma_real_results/scRNA_validation/FVM/Rank_0/Cell_Level_PRISMA_Scores.csv	a-b	Axis 1 in FVM
AATCCGTCCCAGTTCATGGCTTCA	0.44202995	-2.1235275	Macrophage_Phagocytic	Control	-0.0066679168950013	FVM	Axis 1: Vascular-Metabolic	prisma_real_results/scRNA_validation/FVM/Rank_0/Cell_Level_PRISMA_Scores.csv	a-b	Axis 1 in FVM
AATCCGTCCCATCCTCCAGATCTG	-1.7298391	-4.2467213	Macrophage_Phagocytic	Control	-0.0406302748890845	FVM	Axis 1: Vascular-Metabolic	prisma_real_results/scRNA_validation/FVM/Rank_0/Cell_Level_PRISMA_Scores.csv	a-b	Axis 1 in FVM
AATCCGTCCCATCCTCTAGGATGA	-1.0588517	-2.648504	Macrophage_Phagocytic	Control	-0.048024115150723	FVM	Axis 1: Vascular-Metabolic	prisma_real_results/scRNA_validation/FVM/Rank_0/Cell_Level_PRISMA_Scores.csv	a-b	Axis 1 in FVM
AATCCGTCCCATCCTCTATCAGCA	-0.96693057	2.1547232	Macrophage_TREM2+	Control	-0.0251198529681988	FVM	Axis 1: Vascular-Metabolic	prisma_real_results/scRNA_validation/FVM/Rank_0/Cell_Level_PRISMA_Scores.csv	a-b	Axis 1 in FVM
AATCCGTCCCGACAACAGCCATGC	-3.082376	-2.164479	Macrophage_Phagocytic	Control	0.0573185378350495	FVM	Axis 1: Vascular-Metabolic	prisma_real_results/scRNA_validation/FVM/Rank_0/Cell_Level_PRISMA_Scores.csv	a-b	Axis 1 in FVM
AATCCGTCCCGTGAGACCAGTTCA	-1.2669604	-1.2453272	Macrophage_Phagocytic	Control	-0.0253516546973991	FVM	Axis 1: Vascular-Metabolic	prisma_real_results/scRNA_validation/FVM/Rank_0/Cell_Level_PRISMA_Scores.csv	a-b	Axis 1 in FVM
AATCCGTCCCTAATCCGACAGTGC	-0.93523705	3.5594804	Macrophage_TREM2+	Control	-0.0143684576866348	FVM	Axis 1: Vascular-Metabolic	prisma_real_results/scRNA_validation/FVM/Rank_0/Cell_Level_PRISMA_Scores.csv	a-b	Axis 1 in FVM
AATCCGTCCGGATTGCGGAGAACA	-6.2888956	4.313607	Monocyte	Control	0.0191118715113152	FVM	Axis 1: Vascular-Metabolic	prisma_real_results/scRNA_validation/FVM/Rank_0/Cell_Level_PRISMA_Scores.csv	a-b	Axis 1 in FVM
AATCCGTCGAATCTGAAGATCGCA	2.7086813	1.0849894	Macrophage_M2_MRC1+	Control	-0.0502595274948768	FVM	Axis 1: Vascular-Metabolic	prisma_real_results/scRNA_validation/FVM/Rank_0/Cell_Level_PRISMA_Scores.csv	a-b	Axis 1 in FVM
AATCCGTCGACAGTGCAACGCTTA	-1.7803826	0.9396328	Macrophage_TREM2+	Control	-0.0339853262532272	FVM	Axis 1: Vascular-Metabolic	prisma_real_results/scRNA_validation/FVM/Rank_0/Cell_Level_PRISMA_Scores.csv	a-b	Axis 1 in FVM
AATCCGTCGACTAGTACAATGGAA	3.1285322	5.9612827	T_NK_cells	Control	-0.0840550309624108	FVM	Axis 1: Vascular-Metabolic	prisma_real_results/scRNA_validation/FVM/Rank_0/Cell_Level_PRISMA_Scores.csv	a-b	Axis 1 in FVM
AATCCGTCGAGCTGAACACCTTAC	-0.59765834	-3.7832394	Macrophage_Phagocytic	Control	0.0073165168523315	FVM	Axis 1: Vascular-Metabolic	prisma_real_results/scRNA_validation/FVM/Rank_0/Cell_Level_PRISMA_Scores.csv	a-b	Axis 1 in FVM
AATCCGTCGCCAAGACGCTAACGA	-8.110926	1.9128531	cDC	Control	-0.0520965249951924	FVM	Axis 1: Vascular-Metabolic	prisma_real_results/scRNA_validation/FVM/Rank_0/Cell_Level_PRISMA_Scores.csv	a-b	Axis 1 in FVM
AATCCGTCGGTGCGAATGAAGAGA	-0.905851	-0.6462956	Macrophage_Phagocytic	Control	-0.0631738177126604	FVM	Axis 1: Vascular-Metabolic	prisma_real_results/scRNA_validation/FVM/Rank_0/Cell_Level_PRISMA_Scores.csv	a-b	Axis 1 in FVM
AATCCGTCTAGGATGAAACGTGAT	-0.44503075	-2.7332826	Macrophage_Phagocytic	Control	-0.0721072521499303	FVM	Axis 1: Vascular-Metabolic	prisma_real_results/scRNA_validation/FVM/Rank_0/Cell_Level_PRISMA_Scores.csv	a-b	Axis 1 in FVM
AATCCGTCTCCGTCTAATCATTCC	18.055569	-1.0355926	Glial	Control	-0.0478440968886434	FVM	Axis 1: Vascular-Metabolic	prisma_real_results/scRNA_validation/FVM/Rank_0/Cell_Level_PRISMA_Scores.csv	a-b	Axis 1 in FVM
AATCCGTCTTCACGCAACCACTGT	-0.050913792	0.15480657	Macrophage_Phagocytic	Control	-0.0100414866879287	FVM	Axis 1: Vascular-Metabolic	prisma_real_results/scRNA_validation/FVM/Rank_0/Cell_Level_PRISMA_Scores.csv	a-b	Axis 1 in FVM
AATCCGTCTTCACGCAACGTATCA	18.391863	-0.8046159	Glial	Control	-0.0791306328559161	FVM	Axis 1: Vascular-Metabolic	prisma_real_results/scRNA_validation/FVM/Rank_0/Cell_Level_PRISMA_Scores.csv	a-b	Axis 1 in FVM
AATCCGTCTTCACGCAAGGCTAAC	-0.9681881	3.2531257	Macrophage_TREM2+	Control	0.0410243507148417	FVM	Axis 1: Vascular-Metabolic	prisma_real_results/scRNA_validation/FVM/Rank_0/Cell_Level_PRISMA_Scores.csv	a-b	Axis 1 in FVM
AATGTTGCAACAACCACACCTTAC	2.2592933	1.4441664	Macrophage_M2_MRC1+	Control	-0.0275718902299606	FVM	Axis 1: Vascular-Metabolic	prisma_real_results/scRNA_validation/FVM/Rank_0/Cell_Level_PRISMA_Scores.csv	a-b	Axis 1 in FVM
AATGTTGCAACGTGATAACGCTTA	-2.4416533	-3.6020496	Macrophage_Phagocytic	Control	0.0074116132233437	FVM	Axis 1: Vascular-Metabolic	prisma_real_results/scRNA_validation/FVM/Rank_0/Cell_Level_PRISMA_Scores.csv	a-b	Axis 1 in FVM
AATGTTGCAAGAGATCCCAGTTCA	-0.24615096	3.4049554	Macrophage_TREM2+	Control	-0.0754672726999423	FVM	Axis 1: Vascular-Metabolic	prisma_real_results/scRNA_validation/FVM/Rank_0/Cell_Level_PRISMA_Scores.csv	a-b	Axis 1 in FVM
AATGTTGCAAGGACACCGGATTGC	-8.103212	1.7835286	cDC	Control	0.0022554693701763	FVM	Axis 1: Vascular-Metabolic	prisma_real_results/scRNA_validation/FVM/Rank_0/Cell_Level_PRISMA_Scores.csv	a-b	Axis 1 in FVM
AATGTTGCAATGTTGCTATCAGCA	-2.7048905	0.20248535	Macrophage_Phagocytic	Control	-0.0068930923836382	FVM	Axis 1: Vascular-Metabolic	prisma_real_results/scRNA_validation/FVM/Rank_0/Cell_Level_PRISMA_Scores.csv	a-b	Axis 1 in FVM
AATGTTGCACAAGCTAGGTGCGAA	-0.7208816	-3.189558	Macrophage_Phagocytic	Control	0.0130993474484843	FVM	Axis 1: Vascular-Metabolic	prisma_real_results/scRNA_validation/FVM/Rank_0/Cell_Level_PRISMA_Scores.csv	a-b	Axis 1 in FVM
AATGTTGCACACAGAAAAACATCG	-2.0083191	0.3070424	Macrophage_TREM2+	Control	-0.0324030301764488	FVM	Axis 1: Vascular-Metabolic	prisma_real_results/scRNA_validation/FVM/Rank_0/Cell_Level_PRISMA_Scores.csv	a-b	Axis 1 in FVM
AATGTTGCACACGACCAGCACCTC	0.6576869	2.0517302	Macrophage_TREM2+	Control	0.0173004100186548	FVM	Axis 1: Vascular-Metabolic	prisma_real_results/scRNA_validation/FVM/Rank_0/Cell_Level_PRISMA_Scores.csv	a-b	Axis 1 in FVM
AATGTTGCACATTGGCAAGACGGA	-4.9972634	-1.2483302	Macrophage_IFN+	Control	-0.037470344791503	FVM	Axis 1: Vascular-Metabolic	prisma_real_results/scRNA_validation/FVM/Rank_0/Cell_Level_PRISMA_Scores.csv	a-b	Axis 1 in FVM
AATGTTGCACATTGGCCGCTGATC	-8.865154	1.4932032	cDC	Control	0.0062115677533951	FVM	Axis 1: Vascular-Metabolic	prisma_real_results/scRNA_validation/FVM/Rank_0/Cell_Level_PRISMA_Scores.csv	a-b	Axis 1 in FVM
AATGTTGCACATTGGCGATGAATC	-1.3123881	3.8281462	Macrophage_TREM2+	Control	-0.0426052091551568	FVM	Axis 1: Vascular-Metabolic	prisma_real_results/scRNA_validation/FVM/Rank_0/Cell_Level_PRISMA_Scores.csv	a-b	Axis 1 in FVM
AATGTTGCAGAGTCAAAACGCTTA	-0.9674856	0.2732485	Macrophage_TREM2+	Control	-0.0397825708365386	FVM	Axis 1: Vascular-Metabolic	prisma_real_results/scRNA_validation/FVM/Rank_0/Cell_Level_PRISMA_Scores.csv	a-b	Axis 1 in FVM
AATGTTGCATCATTCCACAGATTC	2.1603537	1.2311802	Macrophage_M2_MRC1+	Control	0.005446998065957	FVM	Axis 1: Vascular-Metabolic	prisma_real_results/scRNA_validation/FVM/Rank_0/Cell_Level_PRISMA_Scores.csv	a-b	Axis 1 in FVM
AATGTTGCATCATTCCTCTTCACA	-0.8156198	2.072322	Macrophage_TREM2+	Control	-0.0106763854638286	FVM	Axis 1: Vascular-Metabolic	prisma_real_results/scRNA_validation/FVM/Rank_0/Cell_Level_PRISMA_Scores.csv	a-b	Axis 1 in FVM
AATGTTGCCAACCACAACCTCCAA	-3.010689	-4.3000617	Macrophage_Phagocytic	Control	0.0164147338272636	FVM	Axis 1: Vascular-Metabolic	prisma_real_results/scRNA_validation/FVM/Rank_0/Cell_Level_PRISMA_Scores.csv	a-b	Axis 1 in FVM
AATGTTGCCAACCACACAAGACTA	18.831783	-0.44859797	Fibroblast	Control	-0.0133752302767017	FVM	Axis 1: Vascular-Metabolic	prisma_real_results/scRNA_validation/FVM/Rank_0/Cell_Level_PRISMA_Scores.csv	a-b	Axis 1 in FVM
AATGTTGCCACCTTACTGGTGGTA	-5.700255	0.20639354	Proliferating	Control	-0.0436322021586324	FVM	Axis 1: Vascular-Metabolic	prisma_real_results/scRNA_validation/FVM/Rank_0/Cell_Level_PRISMA_Scores.csv	a-b	Axis 1 in FVM
AATGTTGCCATACCAAAGGCTAAC	-0.632783	2.3506317	Macrophage_TREM2+	Control	-0.0290361079979224	FVM	Axis 1: Vascular-Metabolic	prisma_real_results/scRNA_validation/FVM/Rank_0/Cell_Level_PRISMA_Scores.csv	a-b	Axis 1 in FVM
AATGTTGCCCATCCTCCCGAAGTA	0.82610077	-2.6566272	Macrophage_Phagocytic	Control	-0.0140334123173898	FVM	Axis 1: Vascular-Metabolic	prisma_real_results/scRNA_validation/FVM/Rank_0/Cell_Level_PRISMA_Scores.csv	a-b	Axis 1 in FVM
AATGTTGCCCTAATCCAACGCTTA	-1.2757361	2.7920678	Macrophage_TREM2+	Control	-0.0041206997949448	FVM	Axis 1: Vascular-Metabolic	prisma_real_results/scRNA_validation/FVM/Rank_0/Cell_Level_PRISMA_Scores.csv	a-b	Axis 1 in FVM
AATGTTGCCGACACACGCGAGTAA	-6.445753	-3.1062248	Proliferating	Control	0.0203449757662196	FVM	Axis 1: Vascular-Metabolic	prisma_real_results/scRNA_validation/FVM/Rank_0/Cell_Level_PRISMA_Scores.csv	a-b	Axis 1 in FVM
AATGTTGCCGACTGGATAGGATGA	-2.1583753	-0.46025226	Macrophage_Phagocytic	Control	-0.0455754040685265	FVM	Axis 1: Vascular-Metabolic	prisma_real_results/scRNA_validation/FVM/Rank_0/Cell_Level_PRISMA_Scores.csv	a-b	Axis 1 in FVM
AATGTTGCCTGGCATATGGCTTCA	-1.2088611	1.1172295	Macrophage_TREM2+	Control	-0.0822471347673452	FVM	Axis 1: Vascular-Metabolic	prisma_real_results/scRNA_validation/FVM/Rank_0/Cell_Level_PRISMA_Scores.csv	a-b	Axis 1 in FVM
AATGTTGCGATAGACAACTATGCA	-1.2630213	-4.049944	Macrophage_Phagocytic	Control	-0.0620457307417561	FVM	Axis 1: Vascular-Metabolic	prisma_real_results/scRNA_validation/FVM/Rank_0/Cell_Level_PRISMA_Scores.csv	a-b	Axis 1 in FVM
AATGTTGCGATAGACACAAGGAGC	0.23671696	2.1442719	Macrophage_TREM2+	Control	-0.0292133180434238	FVM	Axis 1: Vascular-Metabolic	prisma_real_results/scRNA_validation/FVM/Rank_0/Cell_Level_PRISMA_Scores.csv	a-b	Axis 1 in FVM
AATGTTGCGATAGACATGGCTTCA	-8.083056	1.5660349	cDC	Control	0.0582025907259846	FVM	Axis 1: Vascular-Metabolic	prisma_real_results/scRNA_validation/FVM/Rank_0/Cell_Level_PRISMA_Scores.csv	a-b	Axis 1 in FVM
AATGTTGCGCGAGTAAACCACTGT	-1.2923247	0.0069158394	Macrophage_Phagocytic	Control	0.0224260050843625	FVM	Axis 1: Vascular-Metabolic	prisma_real_results/scRNA_validation/FVM/Rank_0/Cell_Level_PRISMA_Scores.csv	a-b	Axis 1 in FVM
AATGTTGCGGTGCGAACACTTCGA	-6.0481668	-0.0058289147	Proliferating	Control	-0.0046812812987814	FVM	Axis 1: Vascular-Metabolic	prisma_real_results/scRNA_validation/FVM/Rank_0/Cell_Level_PRISMA_Scores.csv	a-b	Axis 1 in FVM
AATGTTGCTCCGTCTAAAACATCG	-0.18896803	1.1529074	Macrophage_M2_MRC1+	Control	-0.0123925794377616	FVM	Axis 1: Vascular-Metabolic	prisma_real_results/scRNA_validation/FVM/Rank_0/Cell_Level_PRISMA_Scores.csv	a-b	Axis 1 in FVM
AATGTTGCTTCACGCATGGTGGTA	-0.89035714	1.638676	Macrophage_TREM2+	Control	-0.0490852569563516	FVM	Axis 1: Vascular-Metabolic	prisma_real_results/scRNA_validation/FVM/Rank_0/Cell_Level_PRISMA_Scores.csv	a-b	Axis 1 in FVM
ACAAGCTAAAACATCGGATGAATC	-1.3842199	-1.7197832	Macrophage_Phagocytic	Control	0.0154945706431788	FVM	Axis 1: Vascular-Metabolic	prisma_real_results/scRNA_validation/FVM/Rank_0/Cell_Level_PRISMA_Scores.csv	a-b	Axis 1 in FVM
ACAAGCTAAACGCTTACAAGGAGC	-3.1502888	-4.5168815	Macrophage_Phagocytic	Control	-0.0161520316940039	FVM	Axis 1: Vascular-Metabolic	prisma_real_results/scRNA_validation/FVM/Rank_0/Cell_Level_PRISMA_Scores.csv	a-b	Axis 1 in FVM
ACAAGCTAAAGGACACCCGAAGTA	-0.67309517	-1.1554403	Macrophage_Phagocytic	Control	-0.0506040219949452	FVM	Axis 1: Vascular-Metabolic	prisma_real_results/scRNA_validation/FVM/Rank_0/Cell_Level_PRISMA_Scores.csv	a-b	Axis 1 in FVM
ACAAGCTAAAGGACACGACAGTGC	-1.2148172	-2.5952857	Macrophage_Phagocytic	Control	0.0480503382803556	FVM	Axis 1: Vascular-Metabolic	prisma_real_results/scRNA_validation/FVM/Rank_0/Cell_Level_PRISMA_Scores.csv	a-b	Axis 1 in FVM
ACAAGCTAAAGGTACAGTACGCAA	-2.9937265	-2.1890619	Macrophage_Phagocytic	Control	0.0312942264169597	FVM	Axis 1: Vascular-Metabolic	prisma_real_results/scRNA_validation/FVM/Rank_0/Cell_Level_PRISMA_Scores.csv	a-b	Axis 1 in FVM
ACAAGCTAAATCCGTCTCTTCACA	0.041443307	-2.2858157	Macrophage_Phagocytic	Control	-0.003944951462761	FVM	Axis 1: Vascular-Metabolic	prisma_real_results/scRNA_validation/FVM/Rank_0/Cell_Level_PRISMA_Scores.csv	a-b	Axis 1 in FVM
ACAAGCTAACAAGCTACAAGACTA	-2.2470825	1.5068358	Macrophage_TREM2+	Control	-0.0387132153165892	FVM	Axis 1: Vascular-Metabolic	prisma_real_results/scRNA_validation/FVM/Rank_0/Cell_Level_PRISMA_Scores.csv	a-b	Axis 1 in FVM
ACAAGCTAACAAGCTACAAGGAGC	-3.6167593	0.0309522	Macrophage_Phagocytic	Control	-0.0044674164456942	FVM	Axis 1: Vascular-Metabolic	prisma_real_results/scRNA_validation/FVM/Rank_0/Cell_Level_PRISMA_Scores.csv	a-b	Axis 1 in FVM
ACAAGCTAACATTGGCGTGTTCTA	19.789934	0.8245088	Fibroblast	Control	0.0202815446430904	FVM	Axis 1: Vascular-Metabolic	prisma_real_results/scRNA_validation/FVM/Rank_0/Cell_Level_PRISMA_Scores.csv	a-b	Axis 1 in FVM
ACAAGCTAACGTATCAAGATCGCA	-1.440581	-1.5249687	Macrophage_Phagocytic	Control	-0.0297743202495116	FVM	Axis 1: Vascular-Metabolic	prisma_real_results/scRNA_validation/FVM/Rank_0/Cell_Level_PRISMA_Scores.csv	a-b	Axis 1 in FVM
ACAAGCTAACGTATCACTGTAGCC	-0.8534736	1.462404	Macrophage_TREM2+	Control	0.0285097300951434	FVM	Axis 1: Vascular-Metabolic	prisma_real_results/scRNA_validation/FVM/Rank_0/Cell_Level_PRISMA_Scores.csv	a-b	Axis 1 in FVM
ACAAGCTAACTATGCAACACAGAA	-1.80021	-1.9851654	Macrophage_Phagocytic	Control	-0.0337809097454675	FVM	Axis 1: Vascular-Metabolic	prisma_real_results/scRNA_validation/FVM/Rank_0/Cell_Level_PRISMA_Scores.csv	a-b	Axis 1 in FVM
ACAAGCTAACTATGCACAGCGTTA	-0.059088416	1.9271039	Macrophage_TREM2+	Control	0.0318247486189506	FVM	Axis 1: Vascular-Metabolic	prisma_real_results/scRNA_validation/FVM/Rank_0/Cell_Level_PRISMA_Scores.csv	a-b	Axis 1 in FVM
ACAAGCTAAGCACCTCACGCTCGA	-1.5745258	-2.0769923	Macrophage_Phagocytic	Control	-0.0413317314629744	FVM	Axis 1: Vascular-Metabolic	prisma_real_results/scRNA_validation/FVM/Rank_0/Cell_Level_PRISMA_Scores.csv	a-b	Axis 1 in FVM
ACAAGCTAAGTACAAGACCACTGT	-5.546457	4.3118896	Monocyte	Control	-0.054909457707728	FVM	Axis 1: Vascular-Metabolic	prisma_real_results/scRNA_validation/FVM/Rank_0/Cell_Level_PRISMA_Scores.csv	a-b	Axis 1 in FVM
ACAAGCTAATCCTGTACCATCCTC	-1.7077491	-0.0062599266	Macrophage_Phagocytic	Control	-0.0592763939854598	FVM	Axis 1: Vascular-Metabolic	prisma_real_results/scRNA_validation/FVM/Rank_0/Cell_Level_PRISMA_Scores.csv	a-b	Axis 1 in FVM
ACAAGCTAATCCTGTACCGTGAGA	-1.1841967	-2.5104854	Macrophage_Phagocytic	Control	-0.0324397703650237	FVM	Axis 1: Vascular-Metabolic	prisma_real_results/scRNA_validation/FVM/Rank_0/Cell_Level_PRISMA_Scores.csv	a-b	Axis 1 in FVM
ACAAGCTAATCCTGTAGAACAGGC	-2.094104	-1.7114807	Macrophage_Phagocytic	Control	-0.032812417373871	FVM	Axis 1: Vascular-Metabolic	prisma_real_results/scRNA_validation/FVM/Rank_0/Cell_Level_PRISMA_Scores.csv	a-b	Axis 1 in FVM
ACAAGCTAATTGAGGACGGATTGC	-3.2936435	-4.7947655	Macrophage_Phagocytic	Control	-0.0488768679960588	FVM	Axis 1: Vascular-Metabolic	prisma_real_results/scRNA_validation/FVM/Rank_0/Cell_Level_PRISMA_Scores.csv	a-b	Axis 1 in FVM
ACAAGCTAATTGGCTCCAAGGAGC	-1.6533763	3.105031	Macrophage_TREM2+	Control	-0.0237047382780284	FVM	Axis 1: Vascular-Metabolic	prisma_real_results/scRNA_validation/FVM/Rank_0/Cell_Level_PRISMA_Scores.csv	a-b	Axis 1 in FVM
ACAAGCTACACTTCGAAATGTTGC	1.6515213	0.04629902	Macrophage_M2_MRC1+	Control	0.0254854625319534	FVM	Axis 1: Vascular-Metabolic	prisma_real_results/scRNA_validation/FVM/Rank_0/Cell_Level_PRISMA_Scores.csv	a-b	Axis 1 in FVM
ACAAGCTACACTTCGATAGGATGA	1.3038979	-2.542513	Macrophage_Phagocytic	Control	-0.0240177324575735	FVM	Axis 1: Vascular-Metabolic	prisma_real_results/scRNA_validation/FVM/Rank_0/Cell_Level_PRISMA_Scores.csv	a-b	Axis 1 in FVM
ACAAGCTACCAGTTCACGCATACA	-0.25639474	-0.32481062	Macrophage_Phagocytic	Control	-0.0340402834276388	FVM	Axis 1: Vascular-Metabolic	prisma_real_results/scRNA_validation/FVM/Rank_0/Cell_Level_PRISMA_Scores.csv	a-b	Axis 1 in FVM
ACAAGCTACCATCCTCAACAACCA	-0.6439821	0.24645968	Macrophage_Phagocytic	Control	-0.0364811630550924	FVM	Axis 1: Vascular-Metabolic	prisma_real_results/scRNA_validation/FVM/Rank_0/Cell_Level_PRISMA_Scores.csv	a-b	Axis 1 in FVM
ACAAGCTACCTCTATCAGTCACTA	-0.9965573	1.4013566	Macrophage_TREM2+	Control	-0.0289824080888714	FVM	Axis 1: Vascular-Metabolic	prisma_real_results/scRNA_validation/FVM/Rank_0/Cell_Level_PRISMA_Scores.csv	a-b	Axis 1 in FVM
ACAAGCTACGAACTTAAACTCACC	0.64140695	2.1961637	Macrophage_TREM2+	Control	-0.0913567302261184	FVM	Axis 1: Vascular-Metabolic	prisma_real_results/scRNA_validation/FVM/Rank_0/Cell_Level_PRISMA_Scores.csv	a-b	Axis 1 in FVM
ACAAGCTACGACTGGAAATGTTGC	-1.534244	-2.4059646	Macrophage_Phagocytic	Control	-0.0314436233507041	FVM	Axis 1: Vascular-Metabolic	prisma_real_results/scRNA_validation/FVM/Rank_0/Cell_Level_PRISMA_Scores.csv	a-b	Axis 1 in FVM
ACAAGCTACTCAATGAATTGAGGA	-0.17034267	3.9650905	Macrophage_TREM2+	Control	-0.0734377742446819	FVM	Axis 1: Vascular-Metabolic	prisma_real_results/scRNA_validation/FVM/Rank_0/Cell_Level_PRISMA_Scores.csv	a-b	Axis 1 in FVM
ACAAGCTACTCAATGACTGAGCCA	2.0457108	1.2508392	Macrophage_M2_MRC1+	Control	-0.0420800127896381	FVM	Axis 1: Vascular-Metabolic	prisma_real_results/scRNA_validation/FVM/Rank_0/Cell_Level_PRISMA_Scores.csv	a-b	Axis 1 in FVM
ACAAGCTACTGGCATATGAAGAGA	0.015682349	2.8107085	Macrophage_TREM2+	Control	-0.0178714535490125	FVM	Axis 1: Vascular-Metabolic	prisma_real_results/scRNA_validation/FVM/Rank_0/Cell_Level_PRISMA_Scores.csv	a-b	Axis 1 in FVM
ACAAGCTACTGTAGCCCCATCCTC	-3.9696155	0.39594206	Macrophage_Phagocytic	Control	0.0365501126072886	FVM	Axis 1: Vascular-Metabolic	prisma_real_results/scRNA_validation/FVM/Rank_0/Cell_Level_PRISMA_Scores.csv	a-b	Axis 1 in FVM
ACAAGCTACTGTAGCCGAACAGGC	-8.329561	1.5216023	cDC	Control	-0.0639521368320233	FVM	Axis 1: Vascular-Metabolic	prisma_real_results/scRNA_validation/FVM/Rank_0/Cell_Level_PRISMA_Scores.csv	a-b	Axis 1 in FVM
ACAAGCTAGACTAGTACAGCGTTA	-2.184701	-0.8550094	Macrophage_Phagocytic	Control	-0.0378038772003579	FVM	Axis 1: Vascular-Metabolic	prisma_real_results/scRNA_validation/FVM/Rank_0/Cell_Level_PRISMA_Scores.csv	a-b	Axis 1 in FVM
ACAAGCTAGAGTTAGCGAGTTAGC	-2.7104638	0.64041543	Macrophage_TREM2+	Control	-0.0003476343494141	FVM	Axis 1: Vascular-Metabolic	prisma_real_results/scRNA_validation/FVM/Rank_0/Cell_Level_PRISMA_Scores.csv	a-b	Axis 1 in FVM
ACAAGCTAGCCAAGACAAGGTACA	-4.692843	-0.5614378	Macrophage_IFN+	Control	-0.0524644796669699	FVM	Axis 1: Vascular-Metabolic	prisma_real_results/scRNA_validation/FVM/Rank_0/Cell_Level_PRISMA_Scores.csv	a-b	Axis 1 in FVM
ACAAGCTAGCGAGTAAACTATGCA	0.9280775	-2.5392559	Macrophage_Phagocytic	Control	-0.0318573657940421	FVM	Axis 1: Vascular-Metabolic	prisma_real_results/scRNA_validation/FVM/Rank_0/Cell_Level_PRISMA_Scores.csv	a-b	Axis 1 in FVM
ACAAGCTAGCGAGTAACTGTAGCC	-1.4412042	-0.71442544	Macrophage_Phagocytic	Control	-0.0774656970741125	FVM	Axis 1: Vascular-Metabolic	prisma_real_results/scRNA_validation/FVM/Rank_0/Cell_Level_PRISMA_Scores.csv	a-b	Axis 1 in FVM
ACAAGCTAGGAGAACAAGAGTCAA	-4.8341317	1.0919205	Monocyte	Control	-0.0547664857777842	FVM	Axis 1: Vascular-Metabolic	prisma_real_results/scRNA_validation/FVM/Rank_0/Cell_Level_PRISMA_Scores.csv	a-b	Axis 1 in FVM
ACAAGCTAGTGTTCTAAGTCACTA	-4.276252	-0.15078452	Macrophage_IFN+	Control	-0.0360767499471177	FVM	Axis 1: Vascular-Metabolic	prisma_real_results/scRNA_validation/FVM/Rank_0/Cell_Level_PRISMA_Scores.csv	a-b	Axis 1 in FVM
ACAAGCTATCCGTCTACACTTCGA	-1.1954775	-2.1473343	Macrophage_Phagocytic	Control	-0.0007282603065045	FVM	Axis 1: Vascular-Metabolic	prisma_real_results/scRNA_validation/FVM/Rank_0/Cell_Level_PRISMA_Scores.csv	a-b	Axis 1 in FVM
ACAAGCTATGAAGAGAGAATCTGA	-2.4434786	-2.2535405	Macrophage_Phagocytic	Control	0.0074581270441106	FVM	Axis 1: Vascular-Metabolic	prisma_real_results/scRNA_validation/FVM/Rank_0/Cell_Level_PRISMA_Scores.csv	a-b	Axis 1 in FVM
ACAAGCTATGGAACAAAAGGTACA	-1.1176102	0.82644945	Macrophage_TREM2+	Control	0.0433794995512947	FVM	Axis 1: Vascular-Metabolic	prisma_real_results/scRNA_validation/FVM/Rank_0/Cell_Level_PRISMA_Scores.csv	a-b	Axis 1 in FVM
ACAAGCTATGGCTTCAACCTCCAA	-3.0524385	-2.329213	Macrophage_Phagocytic	Control	-0.0367343236016219	FVM	Axis 1: Vascular-Metabolic	prisma_real_results/scRNA_validation/FVM/Rank_0/Cell_Level_PRISMA_Scores.csv	a-b	Axis 1 in FVM
ACAAGCTATGGTGGTAGACAGTGC	-2.884678	-2.7597182	Macrophage_Phagocytic	Control	-0.0171739514935766	FVM	Axis 1: Vascular-Metabolic	prisma_real_results/scRNA_validation/FVM/Rank_0/Cell_Level_PRISMA_Scores.csv	a-b	Axis 1 in FVM
ACACAGAAAACGCTTAAACAACCA	-6.63199	5.2131577	Monocyte	Control	0.0252551507281491	FVM	Axis 1: Vascular-Metabolic	prisma_real_results/scRNA_validation/FVM/Rank_0/Cell_Level_PRISMA_Scores.csv	a-b	Axis 1 in FVM
ACACAGAAAAGACGGAGCTAACGA	-2.9151342	-0.4156757	Macrophage_Phagocytic	Control	-0.0328761763744472	FVM	Axis 1: Vascular-Metabolic	prisma_real_results/scRNA_validation/FVM/Rank_0/Cell_Level_PRISMA_Scores.csv	a-b	Axis 1 in FVM
ACACAGAAAAGGACACGCGAGTAA	-3.2258103	-2.1485355	Macrophage_Phagocytic	Control	0.0325895098873642	FVM	Axis 1: Vascular-Metabolic	prisma_real_results/scRNA_validation/FVM/Rank_0/Cell_Level_PRISMA_Scores.csv	a-b	Axis 1 in FVM
ACACAGAAAAGGACACTAGGATGA	-0.26089168	-1.5908656	Macrophage_Phagocytic	Control	-0.0378242416259671	FVM	Axis 1: Vascular-Metabolic	prisma_real_results/scRNA_validation/FVM/Rank_0/Cell_Level_PRISMA_Scores.csv	a-b	Axis 1 in FVM
ACACAGAAACAAGCTAATTGAGGA	-5.8092237	-3.0989757	Proliferating	Control	-0.0436836643526151	FVM	Axis 1: Vascular-Metabolic	prisma_real_results/scRNA_validation/FVM/Rank_0/Cell_Level_PRISMA_Scores.csv	a-b	Axis 1 in FVM
ACACAGAAACAAGCTAGATGAATC	2.99049	6.468061	T_NK_cells	Control	-0.0434438290357481	FVM	Axis 1: Vascular-Metabolic	prisma_real_results/scRNA_validation/FVM/Rank_0/Cell_Level_PRISMA_Scores.csv	a-b	Axis 1 in FVM
ACACAGAAACAAGCTAGCTCGGTA	-0.64414203	-3.312455	Macrophage_Phagocytic	Control	-0.0084720457299675	FVM	Axis 1: Vascular-Metabolic	prisma_real_results/scRNA_validation/FVM/Rank_0/Cell_Level_PRISMA_Scores.csv	a-b	Axis 1 in FVM
ACACAGAAACAGATTCCCTCTATC	-4.54613	1.3253617	Monocyte	Control	0.0565454951002112	FVM	Axis 1: Vascular-Metabolic	prisma_real_results/scRNA_validation/FVM/Rank_0/Cell_Level_PRISMA_Scores.csv	a-b	Axis 1 in FVM
ACACAGAAACATTGGCAGAGTCAA	-4.8741875	-0.5855433	Macrophage_IFN+	Control	0.0048525821765007	FVM	Axis 1: Vascular-Metabolic	prisma_real_results/scRNA_validation/FVM/Rank_0/Cell_Level_PRISMA_Scores.csv	a-b	Axis 1 in FVM
ACACAGAAACATTGGCCCGTGAGA	18.133226	-0.6276537	Glial	Control	0.0526846971366938	FVM	Axis 1: Vascular-Metabolic	prisma_real_results/scRNA_validation/FVM/Rank_0/Cell_Level_PRISMA_Scores.csv	a-b	Axis 1 in FVM
ACACAGAAACATTGGCTGGTGGTA	0.107455865	0.16408595	Macrophage_Phagocytic	Control	-0.0458726119919532	FVM	Axis 1: Vascular-Metabolic	prisma_real_results/scRNA_validation/FVM/Rank_0/Cell_Level_PRISMA_Scores.csv	a-b	Axis 1 in FVM
ACACAGAAACCACTGTTGGCTTCA	-1.6344191	3.1652892	Macrophage_TREM2+	Control	-0.0600598426303702	FVM	Axis 1: Vascular-Metabolic	prisma_real_results/scRNA_validation/FVM/Rank_0/Cell_Level_PRISMA_Scores.csv	a-b	Axis 1 in FVM
ACACAGAAACGCTCGAAACGTGAT	-0.8302062	2.9312835	Macrophage_TREM2+	Control	0.0467243050299673	FVM	Axis 1: Vascular-Metabolic	prisma_real_results/scRNA_validation/FVM/Rank_0/Cell_Level_PRISMA_Scores.csv	a-b	Axis 1 in FVM
ACACAGAAACGTATCAAACTCACC	-0.2289319	3.1633828	Macrophage_TREM2+	Control	-0.0099968911358974	FVM	Axis 1: Vascular-Metabolic	prisma_real_results/scRNA_validation/FVM/Rank_0/Cell_Level_PRISMA_Scores.csv	a-b	Axis 1 in FVM
ACACAGAAAGATCGCATGGAACAA	-1.3776108	3.4322996	Macrophage_TREM2+	Control	-0.0403698359249461	FVM	Axis 1: Vascular-Metabolic	prisma_real_results/scRNA_validation/FVM/Rank_0/Cell_Level_PRISMA_Scores.csv	a-b	Axis 1 in FVM
ACACAGAAAGTCACTAGAACAGGC	-7.9180393	1.6109219	cDC	Control	-0.1145759474954091	FVM	Axis 1: Vascular-Metabolic	prisma_real_results/scRNA_validation/FVM/Rank_0/Cell_Level_PRISMA_Scores.csv	a-b	Axis 1 in FVM
ACACAGAAAGTGGTCACCTCCTGA	-1.6880711	0.65953165	Macrophage_TREM2+	Control	-0.0097705840535416	FVM	Axis 1: Vascular-Metabolic	prisma_real_results/scRNA_validation/FVM/Rank_0/Cell_Level_PRISMA_Scores.csv	a-b	Axis 1 in FVM
ACACAGAAATAGCGACAGATCGCA	-2.8398638	-0.94071835	Macrophage_Phagocytic	Control	-0.0288033488861405	FVM	Axis 1: Vascular-Metabolic	prisma_real_results/scRNA_validation/FVM/Rank_0/Cell_Level_PRISMA_Scores.csv	a-b	Axis 1 in FVM
ACACAGAAATAGCGACCCAGTTCA	-0.9600405	1.7504184	Macrophage_TREM2+	Control	0.014946905260654	FVM	Axis 1: Vascular-Metabolic	prisma_real_results/scRNA_validation/FVM/Rank_0/Cell_Level_PRISMA_Scores.csv	a-b	Axis 1 in FVM
ACACAGAAATCCTGTAAAGACGGA	-6.206878	2.705827	Monocyte	Control	-0.0002388278114879	FVM	Axis 1: Vascular-Metabolic	prisma_real_results/scRNA_validation/FVM/Rank_0/Cell_Level_PRISMA_Scores.csv	a-b	Axis 1 in FVM
ACACAGAACAAGGAGCACAAGCTA	-1.7212452	1.0353659	Macrophage_TREM2+	Control	-0.0496497566589124	FVM	Axis 1: Vascular-Metabolic	prisma_real_results/scRNA_validation/FVM/Rank_0/Cell_Level_PRISMA_Scores.csv	a-b	Axis 1 in FVM
ACACAGAACAAGGAGCTGGCTTCA	-1.269606	-2.185181	Macrophage_Phagocytic	Control	-0.0365579457051501	FVM	Axis 1: Vascular-Metabolic	prisma_real_results/scRNA_validation/FVM/Rank_0/Cell_Level_PRISMA_Scores.csv	a-b	Axis 1 in FVM
ACACAGAACAATGGAAACGTATCA	20.210096	0.663549	Fibroblast	Control	-0.043474558136997	FVM	Axis 1: Vascular-Metabolic	prisma_real_results/scRNA_validation/FVM/Rank_0/Cell_Level_PRISMA_Scores.csv	a-b	Axis 1 in FVM
ACACAGAACAATGGAACATACCAA	-2.3423257	-2.3068385	Macrophage_Phagocytic	Control	0.012703128336088	FVM	Axis 1: Vascular-Metabolic	prisma_real_results/scRNA_validation/FVM/Rank_0/Cell_Level_PRISMA_Scores.csv	a-b	Axis 1 in FVM
ACACAGAACACCTTACACAAGCTA	-0.28148198	-0.33085808	Macrophage_Phagocytic	Control	0.0172817822503384	FVM	Axis 1: Vascular-Metabolic	prisma_real_results/scRNA_validation/FVM/Rank_0/Cell_Level_PRISMA_Scores.csv	a-b	Axis 1 in FVM
ACACAGAACAGCGTTAAACGCTTA	-1.7782177	1.3717815	Macrophage_TREM2+	Control	0.0217165771088274	FVM	Axis 1: Vascular-Metabolic	prisma_real_results/scRNA_validation/FVM/Rank_0/Cell_Level_PRISMA_Scores.csv	a-b	Axis 1 in FVM
ACACAGAACCATCCTCCAACCACA	1.6242872	-2.5951388	Macrophage_Phagocytic	Control	0.0417904713130685	FVM	Axis 1: Vascular-Metabolic	prisma_real_results/scRNA_validation/FVM/Rank_0/Cell_Level_PRISMA_Scores.csv	a-b	Axis 1 in FVM
ACACAGAACCATCCTCGTGTTCTA	-1.0054663	-1.5291208	Macrophage_Phagocytic	Control	-0.0829804949520522	FVM	Axis 1: Vascular-Metabolic	prisma_real_results/scRNA_validation/FVM/Rank_0/Cell_Level_PRISMA_Scores.csv	a-b	Axis 1 in FVM
ACACAGAACCGAAGTAAAGAGATC	-5.686339	4.498355	Monocyte	Control	-0.0062061762095471	FVM	Axis 1: Vascular-Metabolic	prisma_real_results/scRNA_validation/FVM/Rank_0/Cell_Level_PRISMA_Scores.csv	a-b	Axis 1 in FVM
ACACAGAACCGTGAGATGGCTTCA	-0.91019285	0.9030728	Macrophage_TREM2+	Control	0.0306106079413209	FVM	Axis 1: Vascular-Metabolic	prisma_real_results/scRNA_validation/FVM/Rank_0/Cell_Level_PRISMA_Scores.csv	a-b	Axis 1 in FVM
ACACAGAACGCATACAGCTAACGA	3.1218424	-0.7063716	Macrophage_M2_MRC1+	Control	-0.0007318583289859	FVM	Axis 1: Vascular-Metabolic	prisma_real_results/scRNA_validation/FVM/Rank_0/Cell_Level_PRISMA_Scores.csv	a-b	Axis 1 in FVM
ACACAGAACGCTGATCCATACCAA	0.13365696	-1.6049473	Macrophage_Phagocytic	Control	-0.0181003757898104	FVM	Axis 1: Vascular-Metabolic	prisma_real_results/scRNA_validation/FVM/Rank_0/Cell_Level_PRISMA_Scores.csv	a-b	Axis 1 in FVM
ACACAGAACGCTGATCGCTAACGA	-1.1930801	-2.1181037	Macrophage_Phagocytic	Control	-0.0023093452556748	FVM	Axis 1: Vascular-Metabolic	prisma_real_results/scRNA_validation/FVM/Rank_0/Cell_Level_PRISMA_Scores.csv	a-b	Axis 1 in FVM
ACACAGAAGAATCTGAACCACTGT	-5.32073	0.2906132	Proliferating	Control	-0.0036951843858893	FVM	Axis 1: Vascular-Metabolic	prisma_real_results/scRNA_validation/FVM/Rank_0/Cell_Level_PRISMA_Scores.csv	a-b	Axis 1 in FVM
ACACAGAAGAATCTGACCTCCTGA	2.8497555	6.0136914	T_NK_cells	Control	-0.0054116036265062	FVM	Axis 1: Vascular-Metabolic	prisma_real_results/scRNA_validation/FVM/Rank_0/Cell_Level_PRISMA_Scores.csv	a-b	Axis 1 in FVM
ACACAGAAGACTAGTAACAAGCTA	3.270484	6.181854	T_NK_cells	Control	0.1381973164293434	FVM	Axis 1: Vascular-Metabolic	prisma_real_results/scRNA_validation/FVM/Rank_0/Cell_Level_PRISMA_Scores.csv	a-b	Axis 1 in FVM
ACACAGAAGACTAGTAATGCCTAA	-0.021198126	-3.0648263	Macrophage_Phagocytic	Control	-0.0344909364223054	FVM	Axis 1: Vascular-Metabolic	prisma_real_results/scRNA_validation/FVM/Rank_0/Cell_Level_PRISMA_Scores.csv	a-b	Axis 1 in FVM
ACACAGAAGATGAATCACTATGCA	-0.1427464	1.8709668	Macrophage_TREM2+	Control	0.0246846326693505	FVM	Axis 1: Vascular-Metabolic	prisma_real_results/scRNA_validation/FVM/Rank_0/Cell_Level_PRISMA_Scores.csv	a-b	Axis 1 in FVM
ACACAGAAGATGAATCCAATGGAA	-2.4651334	1.2183948	Macrophage_TREM2+	Control	-0.0492902723278346	FVM	Axis 1: Vascular-Metabolic	prisma_real_results/scRNA_validation/FVM/Rank_0/Cell_Level_PRISMA_Scores.csv	a-b	Axis 1 in FVM
ACACAGAAGGTGCGAACCTAATCC	-1.0032347	2.647193	Macrophage_TREM2+	Control	-0.0632706792259295	FVM	Axis 1: Vascular-Metabolic	prisma_real_results/scRNA_validation/FVM/Rank_0/Cell_Level_PRISMA_Scores.csv	a-b	Axis 1 in FVM
ACACAGAAGTCTGTCAACCTCCAA	-1.1730375	0.53771555	Macrophage_Phagocytic	Control	-0.0569536018291628	FVM	Axis 1: Vascular-Metabolic	prisma_real_results/scRNA_validation/FVM/Rank_0/Cell_Level_PRISMA_Scores.csv	a-b	Axis 1 in FVM
ACACAGAAGTGTTCTACCGAAGTA	-1.0803372	-1.7888572	Macrophage_Phagocytic	Control	0.0179948753523287	FVM	Axis 1: Vascular-Metabolic	prisma_real_results/scRNA_validation/FVM/Rank_0/Cell_Level_PRISMA_Scores.csv	a-b	Axis 1 in FVM
ACACAGAATCTTCACACGACACAC	0.573567	-0.7556323	Macrophage_M2_MRC1+	Control	-0.0383642782482506	FVM	Axis 1: Vascular-Metabolic	prisma_real_results/scRNA_validation/FVM/Rank_0/Cell_Level_PRISMA_Scores.csv	a-b	Axis 1 in FVM
ACACAGAATGGCTTCAGCGAGTAA	-2.331032	-1.4069929	Macrophage_Phagocytic	Control	-0.0077438784780601	FVM	Axis 1: Vascular-Metabolic	prisma_real_results/scRNA_validation/FVM/Rank_0/Cell_Level_PRISMA_Scores.csv	a-b	Axis 1 in FVM
ACACAGAATGGTGGTAAACCGAGA	0.2892428	2.2316523	Macrophage_TREM2+	Control	-0.0270861973844586	FVM	Axis 1: Vascular-Metabolic	prisma_real_results/scRNA_validation/FVM/Rank_0/Cell_Level_PRISMA_Scores.csv	a-b	Axis 1 in FVM
ACACAGAATGGTGGTAAAGGTACA	0.36874264	-2.922394	Macrophage_Phagocytic	Control	-0.024013342136299	FVM	Axis 1: Vascular-Metabolic	prisma_real_results/scRNA_validation/FVM/Rank_0/Cell_Level_PRISMA_Scores.csv	a-b	Axis 1 in FVM
ACACGACCAACAACCACCGACAAC	-4.3234906	-1.2810116	Macrophage_IFN+	Control	0.0810832804764944	FVM	Axis 1: Vascular-Metabolic	prisma_real_results/scRNA_validation/FVM/Rank_0/Cell_Level_PRISMA_Scores.csv	a-b	Axis 1 in FVM
ACACGACCAACGCTTAACACGACC	-2.2324688	-1.8255761	Macrophage_Phagocytic	Control	-0.0506570238656413	FVM	Axis 1: Vascular-Metabolic	prisma_real_results/scRNA_validation/FVM/Rank_0/Cell_Level_PRISMA_Scores.csv	a-b	Axis 1 in FVM
ACACGACCAACGCTTACCGACAAC	18.031773	-1.2039765	Glial	Control	0.0498587835303116	FVM	Axis 1: Vascular-Metabolic	prisma_real_results/scRNA_validation/FVM/Rank_0/Cell_Level_PRISMA_Scores.csv	a-b	Axis 1 in FVM
ACACGACCAAGAGATCTATCAGCA	-0.34973925	-2.664036	Macrophage_Phagocytic	Control	0.0310598046642199	FVM	Axis 1: Vascular-Metabolic	prisma_real_results/scRNA_validation/FVM/Rank_0/Cell_Level_PRISMA_Scores.csv	a-b	Axis 1 in FVM
ACACGACCAAGGACACCAAGGAGC	-1.5810041	3.03797	Macrophage_TREM2+	Control	0.0012009997494157	FVM	Axis 1: Vascular-Metabolic	prisma_real_results/scRNA_validation/FVM/Rank_0/Cell_Level_PRISMA_Scores.csv	a-b	Axis 1 in FVM
ACACGACCACGCTCGAAGTCACTA	-0.04048416	-2.989107	Macrophage_Phagocytic	Control	0.024299729835865	FVM	Axis 1: Vascular-Metabolic	prisma_real_results/scRNA_validation/FVM/Rank_0/Cell_Level_PRISMA_Scores.csv	a-b	Axis 1 in FVM
ACACGACCAGATCGCAATCCTGTA	1.6370274	0.9492821	Macrophage_M2_MRC1+	Control	-0.0531524914685191	FVM	Axis 1: Vascular-Metabolic	prisma_real_results/scRNA_validation/FVM/Rank_0/Cell_Level_PRISMA_Scores.csv	a-b	Axis 1 in FVM
ACACGACCAGATGTACTAGGATGA	-0.98933035	3.887305	Macrophage_TREM2+	Control	0.0055359217961959	FVM	Axis 1: Vascular-Metabolic	prisma_real_results/scRNA_validation/FVM/Rank_0/Cell_Level_PRISMA_Scores.csv	a-b	Axis 1 in FVM
ACACGACCAGCCATGCAACCGAGA	-2.5652683	0.2272078	Macrophage_Phagocytic	Control	-0.0081856161448154	FVM	Axis 1: Vascular-Metabolic	prisma_real_results/scRNA_validation/FVM/Rank_0/Cell_Level_PRISMA_Scores.csv	a-b	Axis 1 in FVM
ACACGACCATTGAGGACAGATCTG	-0.52934337	1.1184014	Macrophage_TREM2+	Control	-0.010665426186368	FVM	Axis 1: Vascular-Metabolic	prisma_real_results/scRNA_validation/FVM/Rank_0/Cell_Level_PRISMA_Scores.csv	a-b	Axis 1 in FVM
ACACGACCCAAGACTAAGTGGTCA	-6.2681365	-2.8665383	Proliferating	Control	-0.0149742233497728	FVM	Axis 1: Vascular-Metabolic	prisma_real_results/scRNA_validation/FVM/Rank_0/Cell_Level_PRISMA_Scores.csv	a-b	Axis 1 in FVM
ACACGACCCCGTGAGAAAGGTACA	2.67309	7.7429357	T_NK_cells	Control	0.0662814657966809	FVM	Axis 1: Vascular-Metabolic	prisma_real_results/scRNA_validation/FVM/Rank_0/Cell_Level_PRISMA_Scores.csv	a-b	Axis 1 in FVM
ACACGACCCCTAATCCAATGTTGC	-1.1050214	1.5289413	Macrophage_TREM2+	Control	-0.0987799733729621	FVM	Axis 1: Vascular-Metabolic	prisma_real_results/scRNA_validation/FVM/Rank_0/Cell_Level_PRISMA_Scores.csv	a-b	Axis 1 in FVM
ACACGACCCCTAATCCGACAGTGC	-0.31328416	2.8096256	Macrophage_TREM2+	Control	-0.0120254868602606	FVM	Axis 1: Vascular-Metabolic	prisma_real_results/scRNA_validation/FVM/Rank_0/Cell_Level_PRISMA_Scores.csv	a-b	Axis 1 in FVM
ACACGACCCCTCTATCGTCGTAGA	-5.82256	4.4400487	Monocyte	Control	0.033213601089641	FVM	Axis 1: Vascular-Metabolic	prisma_real_results/scRNA_validation/FVM/Rank_0/Cell_Level_PRISMA_Scores.csv	a-b	Axis 1 in FVM
ACACGACCCGCATACACGACTGGA	-5.979444	5.063612	Monocyte	Control	-0.0337769684462261	FVM	Axis 1: Vascular-Metabolic	prisma_real_results/scRNA_validation/FVM/Rank_0/Cell_Level_PRISMA_Scores.csv	a-b	Axis 1 in FVM
ACACGACCCGCTGATCCAGCGTTA	-2.5508842	-0.8886808	Macrophage_Phagocytic	Control	0.0421234264200982	FVM	Axis 1: Vascular-Metabolic	prisma_real_results/scRNA_validation/FVM/Rank_0/Cell_Level_PRISMA_Scores.csv	a-b	Axis 1 in FVM
ACACGACCCTAAGGTCAGGCTAAC	-2.0586169	-3.3448691	Macrophage_Phagocytic	Control	-0.0352952818138812	FVM	Axis 1: Vascular-Metabolic	prisma_real_results/scRNA_validation/FVM/Rank_0/Cell_Level_PRISMA_Scores.csv	a-b	Axis 1 in FVM
ACACGACCCTGAGCCAGGAGAACA	20.19696	1.0066444	Fibroblast	Control	-0.0410998168614388	FVM	Axis 1: Vascular-Metabolic	prisma_real_results/scRNA_validation/FVM/Rank_0/Cell_Level_PRISMA_Scores.csv	a-b	Axis 1 in FVM
ACACGACCGCTAACGACAGCGTTA	-0.94512177	1.831609	Macrophage_TREM2+	Control	-0.0096107273137218	FVM	Axis 1: Vascular-Metabolic	prisma_real_results/scRNA_validation/FVM/Rank_0/Cell_Level_PRISMA_Scores.csv	a-b	Axis 1 in FVM
ACACGACCGGAGAACACTAAGGTC	1.7415742	-3.1911669	Macrophage_Phagocytic	Control	-0.0557545759974379	FVM	Axis 1: Vascular-Metabolic	prisma_real_results/scRNA_validation/FVM/Rank_0/Cell_Level_PRISMA_Scores.csv	a-b	Axis 1 in FVM
ACACGACCGGTGCGAAGCTCGGTA	0.34215936	1.4230124	Macrophage_TREM2+	Control	-0.0140018541968488	FVM	Axis 1: Vascular-Metabolic	prisma_real_results/scRNA_validation/FVM/Rank_0/Cell_Level_PRISMA_Scores.csv	a-b	Axis 1 in FVM
ACACGACCGTCGTAGAATGCCTAA	-0.060875934	3.9246192	Macrophage_TREM2+	Control	0.0215883302692417	FVM	Axis 1: Vascular-Metabolic	prisma_real_results/scRNA_validation/FVM/Rank_0/Cell_Level_PRISMA_Scores.csv	a-b	Axis 1 in FVM
ACACGACCGTCTGTCAACAGATTC	-1.086681	2.6733878	Macrophage_TREM2+	Control	-0.0177131527726426	FVM	Axis 1: Vascular-Metabolic	prisma_real_results/scRNA_validation/FVM/Rank_0/Cell_Level_PRISMA_Scores.csv	a-b	Axis 1 in FVM
ACACGACCTTCACGCAGAGCTGAA	-2.3611906	-0.83939445	Macrophage_Phagocytic	Control	-0.0256267789156222	FVM	Axis 1: Vascular-Metabolic	prisma_real_results/scRNA_validation/FVM/Rank_0/Cell_Level_PRISMA_Scores.csv	a-b	Axis 1 in FVM
ACAGATTCAAACATCGGATAGACA	-1.3459978	2.225127	Macrophage_TREM2+	Control	0.0478638548257553	FVM	Axis 1: Vascular-Metabolic	prisma_real_results/scRNA_validation/FVM/Rank_0/Cell_Level_PRISMA_Scores.csv	a-b	Axis 1 in FVM
ACAGATTCAACGTGATGTCTGTCA	-0.5009046	0.96152276	Macrophage_TREM2+	Control	-0.0107968675861278	FVM	Axis 1: Vascular-Metabolic	prisma_real_results/scRNA_validation/FVM/Rank_0/Cell_Level_PRISMA_Scores.csv	a-b	Axis 1 in FVM
ACAGATTCAATCCGTCAATGTTGC	-0.82209426	-3.2455528	Macrophage_Phagocytic	Control	-0.0638544640174821	FVM	Axis 1: Vascular-Metabolic	prisma_real_results/scRNA_validation/FVM/Rank_0/Cell_Level_PRISMA_Scores.csv	a-b	Axis 1 in FVM
ACAGATTCAATCCGTCAGTCACTA	-1.7256998	-1.5022893	Macrophage_Phagocytic	Control	-0.0014679301047802	FVM	Axis 1: Vascular-Metabolic	prisma_real_results/scRNA_validation/FVM/Rank_0/Cell_Level_PRISMA_Scores.csv	a-b	Axis 1 in FVM
ACAGATTCACAGATTCGAACAGGC	-1.4696163	-2.4142816	Macrophage_Phagocytic	Control	0.0045221151582338	FVM	Axis 1: Vascular-Metabolic	prisma_real_results/scRNA_validation/FVM/Rank_0/Cell_Level_PRISMA_Scores.csv	a-b	Axis 1 in FVM
ACAGATTCACAGCAGACCAGTTCA	-0.796785	-3.2052634	Macrophage_Phagocytic	Control	0.0088189144942257	FVM	Axis 1: Vascular-Metabolic	prisma_real_results/scRNA_validation/FVM/Rank_0/Cell_Level_PRISMA_Scores.csv	a-b	Axis 1 in FVM
ACAGATTCACGCTCGACGACACAC	-2.5193493	1.4371821	Macrophage_TREM2+	Control	0.0282350545344224	FVM	Axis 1: Vascular-Metabolic	prisma_real_results/scRNA_validation/FVM/Rank_0/Cell_Level_PRISMA_Scores.csv	a-b	Axis 1 in FVM
ACAGATTCACGTATCACCAGTTCA	-5.371509	0.64052474	Proliferating	Control	0.0071509340148678	FVM	Axis 1: Vascular-Metabolic	prisma_real_results/scRNA_validation/FVM/Rank_0/Cell_Level_PRISMA_Scores.csv	a-b	Axis 1 in FVM
ACAGATTCAGCACCTCACACGACC	-2.275066	-2.0116909	Macrophage_Phagocytic	Control	-0.0224084708771803	FVM	Axis 1: Vascular-Metabolic	prisma_real_results/scRNA_validation/FVM/Rank_0/Cell_Level_PRISMA_Scores.csv	a-b	Axis 1 in FVM
ACAGATTCATAGCGACAAGGTACA	-5.324686	-1.0128998	Macrophage_IFN+	Control	-0.0799487512471263	FVM	Axis 1: Vascular-Metabolic	prisma_real_results/scRNA_validation/FVM/Rank_0/Cell_Level_PRISMA_Scores.csv	a-b	Axis 1 in FVM
ACAGATTCATAGCGACCAACCACA	3.2346134	6.5900955	T_NK_cells	Control	0.0035933657102792	FVM	Axis 1: Vascular-Metabolic	prisma_real_results/scRNA_validation/FVM/Rank_0/Cell_Level_PRISMA_Scores.csv	a-b	Axis 1 in FVM
ACAGATTCATCATTCCAGAGTCAA	3.5933552	0.7667986	Macrophage_M2_MRC1+	Control	-0.0646345118747424	FVM	Axis 1: Vascular-Metabolic	prisma_real_results/scRNA_validation/FVM/Rank_0/Cell_Level_PRISMA_Scores.csv	a-b	Axis 1 in FVM
ACAGATTCATCCTGTACTGTAGCC	-2.2460442	-2.0037875	Macrophage_Phagocytic	Control	0.0111519484587747	FVM	Axis 1: Vascular-Metabolic	prisma_real_results/scRNA_validation/FVM/Rank_0/Cell_Level_PRISMA_Scores.csv	a-b	Axis 1 in FVM
ACAGATTCATGCCTAACCTAATCC	-6.2158313	4.7192373	Monocyte	Control	0.0048161924853979	FVM	Axis 1: Vascular-Metabolic	prisma_real_results/scRNA_validation/FVM/Rank_0/Cell_Level_PRISMA_Scores.csv	a-b	Axis 1 in FVM
ACAGATTCATGCCTAACGCATACA	-0.24396151	-1.5729887	Macrophage_Phagocytic	Control	-0.0524252897727941	FVM	Axis 1: Vascular-Metabolic	prisma_real_results/scRNA_validation/FVM/Rank_0/Cell_Level_PRISMA_Scores.csv	a-b	Axis 1 in FVM
ACAGATTCATTGGCTCACAAGCTA	-1.2310834	-0.31828904	Monocyte	Control	-0.0057488135108855	FVM	Axis 1: Vascular-Metabolic	prisma_real_results/scRNA_validation/FVM/Rank_0/Cell_Level_PRISMA_Scores.csv	a-b	Axis 1 in FVM
ACAGATTCCAACCACAAAGAGATC	-3.3837376	-4.832223	Macrophage_Phagocytic	Control	-0.0156020733063779	FVM	Axis 1: Vascular-Metabolic	prisma_real_results/scRNA_validation/FVM/Rank_0/Cell_Level_PRISMA_Scores.csv	a-b	Axis 1 in FVM
ACAGATTCCAAGACTAGCCAAGAC	-0.45820594	-2.727231	Macrophage_Phagocytic	Control	-0.0774041141752242	FVM	Axis 1: Vascular-Metabolic	prisma_real_results/scRNA_validation/FVM/Rank_0/Cell_Level_PRISMA_Scores.csv	a-b	Axis 1 in FVM
ACAGATTCCAAGGAGCATAGCGAC	-3.0984883	-0.5964089	Macrophage_Phagocytic	Control	-0.0578339410232717	FVM	Axis 1: Vascular-Metabolic	prisma_real_results/scRNA_validation/FVM/Rank_0/Cell_Level_PRISMA_Scores.csv	a-b	Axis 1 in FVM
ACAGATTCCCGAAGTACACTTCGA	-1.6469991	-3.0668828	Macrophage_Phagocytic	Control	-0.0135127374090581	FVM	Axis 1: Vascular-Metabolic	prisma_real_results/scRNA_validation/FVM/Rank_0/Cell_Level_PRISMA_Scores.csv	a-b	Axis 1 in FVM
ACAGATTCCGGATTGCAACGTGAT	-0.0024380945	-0.4411562	Macrophage_Phagocytic	Control	-0.0643815026121904	FVM	Axis 1: Vascular-Metabolic	prisma_real_results/scRNA_validation/FVM/Rank_0/Cell_Level_PRISMA_Scores.csv	a-b	Axis 1 in FVM
ACAGATTCCTGAGCCACCGTGAGA	-6.388953	4.836513	Monocyte	Control	-0.0296384325158139	FVM	Axis 1: Vascular-Metabolic	prisma_real_results/scRNA_validation/FVM/Rank_0/Cell_Level_PRISMA_Scores.csv	a-b	Axis 1 in FVM
ACAGATTCCTGGCATAGCTAACGA	-1.1979502	0.5903998	Macrophage_M2_MRC1+	Control	-0.0204127580200331	FVM	Axis 1: Vascular-Metabolic	prisma_real_results/scRNA_validation/FVM/Rank_0/Cell_Level_PRISMA_Scores.csv	a-b	Axis 1 in FVM
ACAGATTCGAATCTGAGTCTGTCA	-2.641572	1.4678911	Macrophage_TREM2+	Control	-0.0075010738854945	FVM	Axis 1: Vascular-Metabolic	prisma_real_results/scRNA_validation/FVM/Rank_0/Cell_Level_PRISMA_Scores.csv	a-b	Axis 1 in FVM
ACAGATTCGAATCTGATAGGATGA	-1.6733983	3.5605466	Macrophage_TREM2+	Control	-0.034407339335115	FVM	Axis 1: Vascular-Metabolic	prisma_real_results/scRNA_validation/FVM/Rank_0/Cell_Level_PRISMA_Scores.csv	a-b	Axis 1 in FVM
ACAGATTCGACAGTGCTTCACGCA	-1.267383	0.6441187	Macrophage_TREM2+	Control	-0.1049757500389254	FVM	Axis 1: Vascular-Metabolic	prisma_real_results/scRNA_validation/FVM/Rank_0/Cell_Level_PRISMA_Scores.csv	a-b	Axis 1 in FVM
ACAGATTCGATGAATCAAGGACAC	-1.3746587	-3.0870883	Macrophage_Phagocytic	Control	-0.0015271972072584	FVM	Axis 1: Vascular-Metabolic	prisma_real_results/scRNA_validation/FVM/Rank_0/Cell_Level_PRISMA_Scores.csv	a-b	Axis 1 in FVM
ACAGATTCGCCACATAAAGAGATC	-2.270455	-0.62714815	Macrophage_Phagocytic	Control	-0.0257159027853305	FVM	Axis 1: Vascular-Metabolic	prisma_real_results/scRNA_validation/FVM/Rank_0/Cell_Level_PRISMA_Scores.csv	a-b	Axis 1 in FVM
ACAGATTCGCGAGTAAAGTACAAG	-7.6460996	1.4494624	cDC	Control	-0.029217882807457	FVM	Axis 1: Vascular-Metabolic	prisma_real_results/scRNA_validation/FVM/Rank_0/Cell_Level_PRISMA_Scores.csv	a-b	Axis 1 in FVM
ACAGATTCGCTAACGAAAGACGGA	-1.0702586	-2.1606636	Macrophage_Phagocytic	Control	-0.0382173281999965	FVM	Axis 1: Vascular-Metabolic	prisma_real_results/scRNA_validation/FVM/Rank_0/Cell_Level_PRISMA_Scores.csv	a-b	Axis 1 in FVM
ACAGATTCGTACGCAAAGTACAAG	0.59895134	-0.4652179	Macrophage_M2_MRC1+	Control	-0.0080812590136694	FVM	Axis 1: Vascular-Metabolic	prisma_real_results/scRNA_validation/FVM/Rank_0/Cell_Level_PRISMA_Scores.csv	a-b	Axis 1 in FVM
ACAGATTCTCCGTCTACTGAGCCA	-1.4519032	-1.4903018	Macrophage_Phagocytic	Control	0.0175738457230868	FVM	Axis 1: Vascular-Metabolic	prisma_real_results/scRNA_validation/FVM/Rank_0/Cell_Level_PRISMA_Scores.csv	a-b	Axis 1 in FVM
ACAGATTCTGGAACAAAGCACCTC	-2.3947592	-4.3103485	Macrophage_Phagocytic	Control	-0.0491765332441184	FVM	Axis 1: Vascular-Metabolic	prisma_real_results/scRNA_validation/FVM/Rank_0/Cell_Level_PRISMA_Scores.csv	a-b	Axis 1 in FVM
ACAGCAGAAAGGACACGGAGAACA	-0.2603174	2.7735326	Macrophage_TREM2+	Control	-0.0586391551146529	FVM	Axis 1: Vascular-Metabolic	prisma_real_results/scRNA_validation/FVM/Rank_0/Cell_Level_PRISMA_Scores.csv	a-b	Axis 1 in FVM
ACAGCAGAACAAGCTAACACAGAA	-1.7561288	3.2599707	Macrophage_TREM2+	Control	-0.0094518127072543	FVM	Axis 1: Vascular-Metabolic	prisma_real_results/scRNA_validation/FVM/Rank_0/Cell_Level_PRISMA_Scores.csv	a-b	Axis 1 in FVM
ACAGCAGAACAAGCTAAGTCACTA	19.682573	0.6108975	Fibroblast	Control	0.0061952736138652	FVM	Axis 1: Vascular-Metabolic	prisma_real_results/scRNA_validation/FVM/Rank_0/Cell_Level_PRISMA_Scores.csv	a-b	Axis 1 in FVM
ACAGCAGAACACAGAAAACAACCA	-1.7858591	2.356622	Macrophage_TREM2+	Control	-0.025597376436222	FVM	Axis 1: Vascular-Metabolic	prisma_real_results/scRNA_validation/FVM/Rank_0/Cell_Level_PRISMA_Scores.csv	a-b	Axis 1 in FVM
ACAGCAGAACAGCAGACAAGACTA	2.5784988	1.3002529	Macrophage_M2_MRC1+	Control	0.0270233123396286	FVM	Axis 1: Vascular-Metabolic	prisma_real_results/scRNA_validation/FVM/Rank_0/Cell_Level_PRISMA_Scores.csv	a-b	Axis 1 in FVM
ACAGCAGAACAGCAGAGAGTTAGC	-0.04022965	-0.02994082	Macrophage_Phagocytic	Control	-0.0161302122451852	FVM	Axis 1: Vascular-Metabolic	prisma_real_results/scRNA_validation/FVM/Rank_0/Cell_Level_PRISMA_Scores.csv	a-b	Axis 1 in FVM
ACAGCAGAAGATGTACCTGTAGCC	-0.97127575	1.8666332	Macrophage_TREM2+	Control	-0.0433416825026306	FVM	Axis 1: Vascular-Metabolic	prisma_real_results/scRNA_validation/FVM/Rank_0/Cell_Level_PRISMA_Scores.csv	a-b	Axis 1 in FVM
ACAGCAGAAGTACAAGATTGAGGA	-0.5226296	-2.6685362	Macrophage_Phagocytic	Control	-0.1000378117358731	FVM	Axis 1: Vascular-Metabolic	prisma_real_results/scRNA_validation/FVM/Rank_0/Cell_Level_PRISMA_Scores.csv	a-b	Axis 1 in FVM
ACAGCAGAAGTACAAGCCGACAAC	-3.2122457	-3.154834	Macrophage_Phagocytic	Control	-0.0769002363086251	FVM	Axis 1: Vascular-Metabolic	prisma_real_results/scRNA_validation/FVM/Rank_0/Cell_Level_PRISMA_Scores.csv	a-b	Axis 1 in FVM
ACAGCAGAATCATTCCACTATGCA	3.2525697	6.378098	T_NK_cells	Control	0.0307362840951911	FVM	Axis 1: Vascular-Metabolic	prisma_real_results/scRNA_validation/FVM/Rank_0/Cell_Level_PRISMA_Scores.csv	a-b	Axis 1 in FVM
ACAGCAGAATCCTGTAAAGGTACA	1.5331243	-0.5016694	Macrophage_M2_MRC1+	Control	-0.062291618535711	FVM	Axis 1: Vascular-Metabolic	prisma_real_results/scRNA_validation/FVM/Rank_0/Cell_Level_PRISMA_Scores.csv	a-b	Axis 1 in FVM
ACAGCAGAATGCCTAACGAACTTA	-2.3248394	1.5540656	Macrophage_TREM2+	Control	-0.1148497736975957	FVM	Axis 1: Vascular-Metabolic	prisma_real_results/scRNA_validation/FVM/Rank_0/Cell_Level_PRISMA_Scores.csv	a-b	Axis 1 in FVM
ACAGCAGACAAGACTAAGCAGGAA	0.13244581	-2.2213428	Macrophage_Phagocytic	Control	0.0297030194321692	FVM	Axis 1: Vascular-Metabolic	prisma_real_results/scRNA_validation/FVM/Rank_0/Cell_Level_PRISMA_Scores.csv	a-b	Axis 1 in FVM
ACAGCAGACAAGACTAAGTACAAG	-0.80835027	-1.8713359	Macrophage_Phagocytic	Control	-0.033663874607527	FVM	Axis 1: Vascular-Metabolic	prisma_real_results/scRNA_validation/FVM/Rank_0/Cell_Level_PRISMA_Scores.csv	a-b	Axis 1 in FVM
ACAGCAGACAAGACTACAGCGTTA	-1.6439348	1.3648269	Macrophage_TREM2+	Control	-0.0759882910457958	FVM	Axis 1: Vascular-Metabolic	prisma_real_results/scRNA_validation/FVM/Rank_0/Cell_Level_PRISMA_Scores.csv	a-b	Axis 1 in FVM
ACAGCAGACAGCGTTAACGTATCA	-0.06736072	-1.4023393	Macrophage_Phagocytic	Control	-0.0190555941580992	FVM	Axis 1: Vascular-Metabolic	prisma_real_results/scRNA_validation/FVM/Rank_0/Cell_Level_PRISMA_Scores.csv	a-b	Axis 1 in FVM
ACAGCAGACAGCGTTACCTCTATC	-1.6351602	1.1731663	Macrophage_TREM2+	Control	-0.0713389010673674	FVM	Axis 1: Vascular-Metabolic	prisma_real_results/scRNA_validation/FVM/Rank_0/Cell_Level_PRISMA_Scores.csv	a-b	Axis 1 in FVM
ACAGCAGACATCAAGTACAGCAGA	-8.299408	1.0379795	cDC	Control	0.0053883067268322	FVM	Axis 1: Vascular-Metabolic	prisma_real_results/scRNA_validation/FVM/Rank_0/Cell_Level_PRISMA_Scores.csv	a-b	Axis 1 in FVM
ACAGCAGACATCAAGTTGGAACAA	-5.0840025	-1.2010028	Macrophage_IFN+	Control	-0.0440198586665279	FVM	Axis 1: Vascular-Metabolic	prisma_real_results/scRNA_validation/FVM/Rank_0/Cell_Level_PRISMA_Scores.csv	a-b	Axis 1 in FVM
ACAGCAGACCGAAGTATGAAGAGA	-3.250283	-2.8422914	Macrophage_Phagocytic	Control	0.0021854075047361	FVM	Axis 1: Vascular-Metabolic	prisma_real_results/scRNA_validation/FVM/Rank_0/Cell_Level_PRISMA_Scores.csv	a-b	Axis 1 in FVM
ACAGCAGACGGATTGCAAGGACAC	-1.3606734	0.38033408	Macrophage_Phagocytic	Control	-0.0084867332907931	FVM	Axis 1: Vascular-Metabolic	prisma_real_results/scRNA_validation/FVM/Rank_0/Cell_Level_PRISMA_Scores.csv	a-b	Axis 1 in FVM
ACAGCAGACGGATTGCCTAAGGTC	-2.0608332	-0.9992821	Macrophage_Phagocytic	Control	-0.0560315715304657	FVM	Axis 1: Vascular-Metabolic	prisma_real_results/scRNA_validation/FVM/Rank_0/Cell_Level_PRISMA_Scores.csv	a-b	Axis 1 in FVM
ACAGCAGACTGTAGCCATCATTCC	0.70858306	-2.677652	Macrophage_Phagocytic	Control	0.0422355872251197	FVM	Axis 1: Vascular-Metabolic	prisma_real_results/scRNA_validation/FVM/Rank_0/Cell_Level_PRISMA_Scores.csv	a-b	Axis 1 in FVM
ACAGCAGAGACAGTGCCTCAATGA	-5.714742	-2.8902082	Proliferating	Control	-0.0041278333016522	FVM	Axis 1: Vascular-Metabolic	prisma_real_results/scRNA_validation/FVM/Rank_0/Cell_Level_PRISMA_Scores.csv	a-b	Axis 1 in FVM
ACAGCAGAGCCAAGACCCGAAGTA	-0.6206242	-2.463639	Macrophage_Phagocytic	Control	0.0153775664064347	FVM	Axis 1: Vascular-Metabolic	prisma_real_results/scRNA_validation/FVM/Rank_0/Cell_Level_PRISMA_Scores.csv	a-b	Axis 1 in FVM
ACAGCAGAGCCACATAATGCCTAA	-0.16278586	-2.971768	Macrophage_Phagocytic	Control	-0.0067128394639807	FVM	Axis 1: Vascular-Metabolic	prisma_real_results/scRNA_validation/FVM/Rank_0/Cell_Level_PRISMA_Scores.csv	a-b	Axis 1 in FVM
ACAGCAGAGCGAGTAAGCTCGGTA	-2.2130864	-2.1521935	Macrophage_Phagocytic	Control	-0.0229102117538852	FVM	Axis 1: Vascular-Metabolic	prisma_real_results/scRNA_validation/FVM/Rank_0/Cell_Level_PRISMA_Scores.csv	a-b	Axis 1 in FVM
ACAGCAGAGCTAACGAGCGAGTAA	-1.2383821	-2.9352508	Macrophage_Phagocytic	Control	-0.0723076649197977	FVM	Axis 1: Vascular-Metabolic	prisma_real_results/scRNA_validation/FVM/Rank_0/Cell_Level_PRISMA_Scores.csv	a-b	Axis 1 in FVM
ACAGCAGAGGTGCGAAGCTAACGA	0.4692658	0.23436005	Macrophage_Phagocytic	Control	-0.0227161225532564	FVM	Axis 1: Vascular-Metabolic	prisma_real_results/scRNA_validation/FVM/Rank_0/Cell_Level_PRISMA_Scores.csv	a-b	Axis 1 in FVM
ACAGCAGATAGGATGAAGGCTAAC	17.429844	-0.122699685	Glial	Control	0.0349034894100643	FVM	Axis 1: Vascular-Metabolic	prisma_real_results/scRNA_validation/FVM/Rank_0/Cell_Level_PRISMA_Scores.csv	a-b	Axis 1 in FVM
ACAGCAGATCTTCACACAAGACTA	-1.7593889	-1.7797514	Macrophage_Phagocytic	Control	0.0313762985378922	FVM	Axis 1: Vascular-Metabolic	prisma_real_results/scRNA_validation/FVM/Rank_0/Cell_Level_PRISMA_Scores.csv	a-b	Axis 1 in FVM
ACAGCAGATCTTCACACCTCCTGA	0.21658178	1.069622	Macrophage_TREM2+	Control	-0.0129400052684351	FVM	Axis 1: Vascular-Metabolic	prisma_real_results/scRNA_validation/FVM/Rank_0/Cell_Level_PRISMA_Scores.csv	a-b	Axis 1 in FVM
ACAGCAGATTCACGCAGACTAGTA	-1.5739639	-1.8107823	Macrophage_Phagocytic	Control	0.0028831798897257	FVM	Axis 1: Vascular-Metabolic	prisma_real_results/scRNA_validation/FVM/Rank_0/Cell_Level_PRISMA_Scores.csv	a-b	Axis 1 in FVM
ACATTGGCAACGCTTACAGCGTTA	19.344004	0.6193003	Fibroblast	Control	0.0268042389578639	FVM	Axis 1: Vascular-Metabolic	prisma_real_results/scRNA_validation/FVM/Rank_0/Cell_Level_PRISMA_Scores.csv	a-b	Axis 1 in FVM
ACATTGGCAACTCACCAACCGAGA	-0.20285347	-2.1192226	Macrophage_Phagocytic	Control	-0.0046223252636447	FVM	Axis 1: Vascular-Metabolic	prisma_real_results/scRNA_validation/FVM/Rank_0/Cell_Level_PRISMA_Scores.csv	a-b	Axis 1 in FVM
ACATTGGCAAGGACACAAGAGATC	-0.5766051	-3.103061	Macrophage_Phagocytic	Control	-0.0496279684308237	FVM	Axis 1: Vascular-Metabolic	prisma_real_results/scRNA_validation/FVM/Rank_0/Cell_Level_PRISMA_Scores.csv	a-b	Axis 1 in FVM
ACATTGGCACAAGCTAAGGCTAAC	2.7388396	0.5808122	Macrophage_M2_MRC1+	Control	-0.0099060968201366	FVM	Axis 1: Vascular-Metabolic	prisma_real_results/scRNA_validation/FVM/Rank_0/Cell_Level_PRISMA_Scores.csv	a-b	Axis 1 in FVM
ACATTGGCACACGACCCTGTAGCC	-1.6780027	0.82600176	Macrophage_TREM2+	Control	0.0116480138806183	FVM	Axis 1: Vascular-Metabolic	prisma_real_results/scRNA_validation/FVM/Rank_0/Cell_Level_PRISMA_Scores.csv	a-b	Axis 1 in FVM
ACATTGGCACAGCAGACCAGTTCA	-1.2259176	-2.060747	Macrophage_Phagocytic	Control	-0.0128635161645817	FVM	Axis 1: Vascular-Metabolic	prisma_real_results/scRNA_validation/FVM/Rank_0/Cell_Level_PRISMA_Scores.csv	a-b	Axis 1 in FVM
ACATTGGCACAGCAGACTCAATGA	-4.474789	-2.5384717	Proliferating	Control	0.0388553111557023	FVM	Axis 1: Vascular-Metabolic	prisma_real_results/scRNA_validation/FVM/Rank_0/Cell_Level_PRISMA_Scores.csv	a-b	Axis 1 in FVM
ACATTGGCACATTGGCCCGTGAGA	-1.4899478	0.7676865	Macrophage_TREM2+	Control	-0.053165560010266	FVM	Axis 1: Vascular-Metabolic	prisma_real_results/scRNA_validation/FVM/Rank_0/Cell_Level_PRISMA_Scores.csv	a-b	Axis 1 in FVM
ACATTGGCACATTGGCCCTCCTGA	-1.575768	3.1952128	Macrophage_TREM2+	Control	-0.0732104171821561	FVM	Axis 1: Vascular-Metabolic	prisma_real_results/scRNA_validation/FVM/Rank_0/Cell_Level_PRISMA_Scores.csv	a-b	Axis 1 in FVM
ACATTGGCACATTGGCGACTAGTA	-2.0807455	-3.9851549	Macrophage_Phagocytic	Control	-0.0307693567243605	FVM	Axis 1: Vascular-Metabolic	prisma_real_results/scRNA_validation/FVM/Rank_0/Cell_Level_PRISMA_Scores.csv	a-b	Axis 1 in FVM
ACATTGGCACGCTCGAAACGTGAT	-0.27857655	-0.80526054	Macrophage_Phagocytic	Control	-0.0379632826226031	FVM	Axis 1: Vascular-Metabolic	prisma_real_results/scRNA_validation/FVM/Rank_0/Cell_Level_PRISMA_Scores.csv	a-b	Axis 1 in FVM
ACATTGGCACTATGCAACACAGAA	2.9717164	7.82016	T_NK_cells	Control	0.0205313552391911	FVM	Axis 1: Vascular-Metabolic	prisma_real_results/scRNA_validation/FVM/Rank_0/Cell_Level_PRISMA_Scores.csv	a-b	Axis 1 in FVM
ACATTGGCAGCCATGCAAACATCG	-0.887483	-1.3203923	Macrophage_Phagocytic	Control	-0.0143152934627643	FVM	Axis 1: Vascular-Metabolic	prisma_real_results/scRNA_validation/FVM/Rank_0/Cell_Level_PRISMA_Scores.csv	a-b	Axis 1 in FVM
ACATTGGCAGCCATGCAGTGGTCA	-0.96215844	0.74005693	Macrophage_TREM2+	Control	-0.0234689814538194	FVM	Axis 1: Vascular-Metabolic	prisma_real_results/scRNA_validation/FVM/Rank_0/Cell_Level_PRISMA_Scores.csv	a-b	Axis 1 in FVM
ACATTGGCAGCCATGCGCCACATA	-1.6741769	-3.072826	Macrophage_Phagocytic	Control	-0.073878267427445	FVM	Axis 1: Vascular-Metabolic	prisma_real_results/scRNA_validation/FVM/Rank_0/Cell_Level_PRISMA_Scores.csv	a-b	Axis 1 in FVM
ACATTGGCATAGCGACCCATCCTC	1.342332	-2.1316032	Macrophage_Phagocytic	Control	-0.0343462168053887	FVM	Axis 1: Vascular-Metabolic	prisma_real_results/scRNA_validation/FVM/Rank_0/Cell_Level_PRISMA_Scores.csv	a-b	Axis 1 in FVM
ACATTGGCATAGCGACCCGAAGTA	-3.448192	-2.6222224	Macrophage_Phagocytic	Control	-0.0518016716140084	FVM	Axis 1: Vascular-Metabolic	prisma_real_results/scRNA_validation/FVM/Rank_0/Cell_Level_PRISMA_Scores.csv	a-b	Axis 1 in FVM
ACATTGGCATCATTCCACCTCCAA	-0.20468925	0.17321041	Macrophage_Phagocytic	Control	0.0003838236308908	FVM	Axis 1: Vascular-Metabolic	prisma_real_results/scRNA_validation/FVM/Rank_0/Cell_Level_PRISMA_Scores.csv	a-b	Axis 1 in FVM
ACATTGGCATGCCTAAAGCAGGAA	-0.80602944	0.16945747	Macrophage_Phagocytic	Control	-0.0348806527953853	FVM	Axis 1: Vascular-Metabolic	prisma_real_results/scRNA_validation/FVM/Rank_0/Cell_Level_PRISMA_Scores.csv	a-b	Axis 1 in FVM
ACATTGGCATTGAGGACAGATCTG	-0.8694925	2.1237576	Macrophage_TREM2+	Control	0.0398665358608192	FVM	Axis 1: Vascular-Metabolic	prisma_real_results/scRNA_validation/FVM/Rank_0/Cell_Level_PRISMA_Scores.csv	a-b	Axis 1 in FVM
ACATTGGCCAATGGAAGAATCTGA	2.7309911	7.569795	T_NK_cells	Control	0.0048472877057893	FVM	Axis 1: Vascular-Metabolic	prisma_real_results/scRNA_validation/FVM/Rank_0/Cell_Level_PRISMA_Scores.csv	a-b	Axis 1 in FVM
ACATTGGCCATACCAATGAAGAGA	-0.71884704	0.6043698	Macrophage_TREM2+	Control	-0.0550597441781522	FVM	Axis 1: Vascular-Metabolic	prisma_real_results/scRNA_validation/FVM/Rank_0/Cell_Level_PRISMA_Scores.csv	a-b	Axis 1 in FVM
ACATTGGCCCAGTTCACGGATTGC	-2.3412511	3.1331487	Macrophage_TREM2+	Control	0.0083498945314485	FVM	Axis 1: Vascular-Metabolic	prisma_real_results/scRNA_validation/FVM/Rank_0/Cell_Level_PRISMA_Scores.csv	a-b	Axis 1 in FVM
ACATTGGCCCGAAGTAAACGTGAT	-1.9478898	-2.1486216	Macrophage_Phagocytic	Control	0.0016365534531202	FVM	Axis 1: Vascular-Metabolic	prisma_real_results/scRNA_validation/FVM/Rank_0/Cell_Level_PRISMA_Scores.csv	a-b	Axis 1 in FVM
ACATTGGCCCGAAGTATTCACGCA	-3.68804	-0.060856618	Macrophage_Phagocytic	Control	0.0338239263320912	FVM	Axis 1: Vascular-Metabolic	prisma_real_results/scRNA_validation/FVM/Rank_0/Cell_Level_PRISMA_Scores.csv	a-b	Axis 1 in FVM
ACATTGGCCCTCCTGAAATGTTGC	-0.31007075	-1.1156627	Macrophage_Phagocytic	Control	0.0871569051646219	FVM	Axis 1: Vascular-Metabolic	prisma_real_results/scRNA_validation/FVM/Rank_0/Cell_Level_PRISMA_Scores.csv	a-b	Axis 1 in FVM
ACATTGGCCGACTGGATGGCTTCA	-8.645376	2.0399778	cDC	Control	0.0258975373703441	FVM	Axis 1: Vascular-Metabolic	prisma_real_results/scRNA_validation/FVM/Rank_0/Cell_Level_PRISMA_Scores.csv	a-b	Axis 1 in FVM
ACATTGGCCGGATTGCGTCTGTCA	-3.062855	1.2294466	Macrophage_TREM2+	Control	-0.0309811827789038	FVM	Axis 1: Vascular-Metabolic	prisma_real_results/scRNA_validation/FVM/Rank_0/Cell_Level_PRISMA_Scores.csv	a-b	Axis 1 in FVM
ACATTGGCCTCAATGAAGCACCTC	19.253122	0.6865958	Fibroblast	Control	-0.0271414356389619	FVM	Axis 1: Vascular-Metabolic	prisma_real_results/scRNA_validation/FVM/Rank_0/Cell_Level_PRISMA_Scores.csv	a-b	Axis 1 in FVM
ACATTGGCCTGAGCCACCTCCTGA	-0.97824126	1.2113664	Macrophage_TREM2+	Control	-0.0347526985031968	FVM	Axis 1: Vascular-Metabolic	prisma_real_results/scRNA_validation/FVM/Rank_0/Cell_Level_PRISMA_Scores.csv	a-b	Axis 1 in FVM
ACATTGGCCTGAGCCAGAACAGGC	-2.654633	-0.84069896	Macrophage_Phagocytic	Control	0.0053040054022108	FVM	Axis 1: Vascular-Metabolic	prisma_real_results/scRNA_validation/FVM/Rank_0/Cell_Level_PRISMA_Scores.csv	a-b	Axis 1 in FVM
ACATTGGCCTGGCATACAATGGAA	1.0879853	-2.588014	Macrophage_Phagocytic	Control	0.0129158664652518	FVM	Axis 1: Vascular-Metabolic	prisma_real_results/scRNA_validation/FVM/Rank_0/Cell_Level_PRISMA_Scores.csv	a-b	Axis 1 in FVM
ACATTGGCGAACAGGCCACCTTAC	0.9070767	-2.7322571	Macrophage_Phagocytic	Control	-0.0091228961524236	FVM	Axis 1: Vascular-Metabolic	prisma_real_results/scRNA_validation/FVM/Rank_0/Cell_Level_PRISMA_Scores.csv	a-b	Axis 1 in FVM
ACATTGGCGATGAATCGACTAGTA	1.5242553	6.6515346	T_NK_cells	Control	0.0194835903669193	FVM	Axis 1: Vascular-Metabolic	prisma_real_results/scRNA_validation/FVM/Rank_0/Cell_Level_PRISMA_Scores.csv	a-b	Axis 1 in FVM
ACATTGGCGGTGCGAAAGGCTAAC	-1.7328928	-1.7066748	Macrophage_Phagocytic	Control	-0.0491136206992743	FVM	Axis 1: Vascular-Metabolic	prisma_real_results/scRNA_validation/FVM/Rank_0/Cell_Level_PRISMA_Scores.csv	a-b	Axis 1 in FVM
ACATTGGCTAGGATGAGATAGACA	0.65673804	2.2690113	Macrophage_TREM2+	Control	-0.0037465624759169	FVM	Axis 1: Vascular-Metabolic	prisma_real_results/scRNA_validation/FVM/Rank_0/Cell_Level_PRISMA_Scores.csv	a-b	Axis 1 in FVM
ACATTGGCTGAAGAGACATACCAA	-6.1194882	4.26992	Monocyte	Control	-0.0313005258757041	FVM	Axis 1: Vascular-Metabolic	prisma_real_results/scRNA_validation/FVM/Rank_0/Cell_Level_PRISMA_Scores.csv	a-b	Axis 1 in FVM
ACATTGGCTGGAACAAAACGCTTA	-2.9689083	-2.1798272	Macrophage_Phagocytic	Control	0.0318523286992195	FVM	Axis 1: Vascular-Metabolic	prisma_real_results/scRNA_validation/FVM/Rank_0/Cell_Level_PRISMA_Scores.csv	a-b	Axis 1 in FVM
ACATTGGCTGGAACAACCATCCTC	1.1692168	2.148831	Macrophage_M2_MRC1+	Control	0.0433217924172021	FVM	Axis 1: Vascular-Metabolic	prisma_real_results/scRNA_validation/FVM/Rank_0/Cell_Level_PRISMA_Scores.csv	a-b	Axis 1 in FVM
ACCACTGTAACAACCAGACAGTGC	0.04983743	0.33790466	Macrophage_Phagocytic	Control	-0.004903501604441	FVM	Axis 1: Vascular-Metabolic	prisma_real_results/scRNA_validation/FVM/Rank_0/Cell_Level_PRISMA_Scores.csv	a-b	Axis 1 in FVM
ACCACTGTAACGCTTACCATCCTC	-1.6417034	2.9492908	Macrophage_TREM2+	Control	-0.0531217715814216	FVM	Axis 1: Vascular-Metabolic	prisma_real_results/scRNA_validation/FVM/Rank_0/Cell_Level_PRISMA_Scores.csv	a-b	Axis 1 in FVM
ACCACTGTAACTCACCGATAGACA	0.16567071	0.09401009	Macrophage_Phagocytic	Control	-0.0359802512272953	FVM	Axis 1: Vascular-Metabolic	prisma_real_results/scRNA_validation/FVM/Rank_0/Cell_Level_PRISMA_Scores.csv	a-b	Axis 1 in FVM
ACCACTGTAAGAGATCGAACAGGC	-4.6264052	0.019081924	Macrophage_IFN+	Control	-0.0319871514138001	FVM	Axis 1: Vascular-Metabolic	prisma_real_results/scRNA_validation/FVM/Rank_0/Cell_Level_PRISMA_Scores.csv	a-b	Axis 1 in FVM
ACCACTGTACAAGCTAAACCGAGA	2.2453358	0.7046167	Macrophage_M2_MRC1+	Control	-0.013202241014189	FVM	Axis 1: Vascular-Metabolic	prisma_real_results/scRNA_validation/FVM/Rank_0/Cell_Level_PRISMA_Scores.csv	a-b	Axis 1 in FVM
ACCACTGTACACAGAAAGTGGTCA	3.1736276	6.3123493	T_NK_cells	Control	-0.0565623876768442	FVM	Axis 1: Vascular-Metabolic	prisma_real_results/scRNA_validation/FVM/Rank_0/Cell_Level_PRISMA_Scores.csv	a-b	Axis 1 in FVM
ACCACTGTACACAGAACAAGGAGC	-0.28155178	-2.9692612	Macrophage_Phagocytic	Control	0.0091566360876192	FVM	Axis 1: Vascular-Metabolic	prisma_real_results/scRNA_validation/FVM/Rank_0/Cell_Level_PRISMA_Scores.csv	a-b	Axis 1 in FVM
ACCACTGTACAGCAGAAGCACCTC	-0.9337987	2.8367188	Macrophage_TREM2+	Control	0.0061955520345691	FVM	Axis 1: Vascular-Metabolic	prisma_real_results/scRNA_validation/FVM/Rank_0/Cell_Level_PRISMA_Scores.csv	a-b	Axis 1 in FVM
ACCACTGTAGCACCTCATGCCTAA	0.3771486	2.5343142	Macrophage_TREM2+	Control	0.0517532569312001	FVM	Axis 1: Vascular-Metabolic	prisma_real_results/scRNA_validation/FVM/Rank_0/Cell_Level_PRISMA_Scores.csv	a-b	Axis 1 in FVM
ACCACTGTAGCACCTCGATAGACA	-0.35423756	-2.8087065	Macrophage_Phagocytic	Control	-0.0142196520944451	FVM	Axis 1: Vascular-Metabolic	prisma_real_results/scRNA_validation/FVM/Rank_0/Cell_Level_PRISMA_Scores.csv	a-b	Axis 1 in FVM
ACCACTGTAGCACCTCTAGGATGA	-5.509883	3.7515783	Monocyte	Control	-0.0046109585604829	FVM	Axis 1: Vascular-Metabolic	prisma_real_results/scRNA_validation/FVM/Rank_0/Cell_Level_PRISMA_Scores.csv	a-b	Axis 1 in FVM
ACCACTGTAGTACAAGGTCTGTCA	0.14081675	-0.8832552	Macrophage_Phagocytic	Control	-0.0478251412228785	FVM	Axis 1: Vascular-Metabolic	prisma_real_results/scRNA_validation/FVM/Rank_0/Cell_Level_PRISMA_Scores.csv	a-b	Axis 1 in FVM
ACCACTGTAGTACAAGTATCAGCA	-5.8634305	-3.157887	Proliferating	Control	-0.0051129565831585	FVM	Axis 1: Vascular-Metabolic	prisma_real_results/scRNA_validation/FVM/Rank_0/Cell_Level_PRISMA_Scores.csv	a-b	Axis 1 in FVM
ACCACTGTATAGCGACCCGTGAGA	-0.37362435	1.3467132	Macrophage_TREM2+	Control	-0.0124002184117949	FVM	Axis 1: Vascular-Metabolic	prisma_real_results/scRNA_validation/FVM/Rank_0/Cell_Level_PRISMA_Scores.csv	a-b	Axis 1 in FVM
ACCACTGTATTGGCTCCAATGGAA	0.3168884	-1.2627361	Macrophage_Phagocytic	Control	0.0103468394414144	FVM	Axis 1: Vascular-Metabolic	prisma_real_results/scRNA_validation/FVM/Rank_0/Cell_Level_PRISMA_Scores.csv	a-b	Axis 1 in FVM
ACCACTGTCAACCACATTCACGCA	-1.8337792	0.85767746	Macrophage_TREM2+	Control	-0.0341639547671579	FVM	Axis 1: Vascular-Metabolic	prisma_real_results/scRNA_validation/FVM/Rank_0/Cell_Level_PRISMA_Scores.csv	a-b	Axis 1 in FVM
ACCACTGTCAATGGAAAACGTGAT	-0.5387035	1.0484992	Macrophage_TREM2+	Control	0.0296500576856076	FVM	Axis 1: Vascular-Metabolic	prisma_real_results/scRNA_validation/FVM/Rank_0/Cell_Level_PRISMA_Scores.csv	a-b	Axis 1 in FVM
ACCACTGTCCTAATCCAACAACCA	-5.1284	0.7742751	Monocyte	Control	-0.0662845467474197	FVM	Axis 1: Vascular-Metabolic	prisma_real_results/scRNA_validation/FVM/Rank_0/Cell_Level_PRISMA_Scores.csv	a-b	Axis 1 in FVM
ACCACTGTCCTAATCCAAGGACAC	-8.227641	1.385266	cDC	Control	-0.02497611796312	FVM	Axis 1: Vascular-Metabolic	prisma_real_results/scRNA_validation/FVM/Rank_0/Cell_Level_PRISMA_Scores.csv	a-b	Axis 1 in FVM
ACCACTGTCCTCTATCGTCTGTCA	1.8821154	-0.09926673	Macrophage_M2_MRC1+	Control	-0.036817651522507	FVM	Axis 1: Vascular-Metabolic	prisma_real_results/scRNA_validation/FVM/Rank_0/Cell_Level_PRISMA_Scores.csv	a-b	Axis 1 in FVM
ACCACTGTCGCATACATTCACGCA	-1.1872805	0.016141493	Macrophage_Phagocytic	Control	-0.0133152909450775	FVM	Axis 1: Vascular-Metabolic	prisma_real_results/scRNA_validation/FVM/Rank_0/Cell_Level_PRISMA_Scores.csv	a-b	Axis 1 in FVM
ACCACTGTCGCTGATCAGCCATGC	-1.5385582	0.14131394	Macrophage_Phagocytic	Control	-0.0057910341809676	FVM	Axis 1: Vascular-Metabolic	prisma_real_results/scRNA_validation/FVM/Rank_0/Cell_Level_PRISMA_Scores.csv	a-b	Axis 1 in FVM
ACCACTGTCTCAATGACGACACAC	-0.10715722	-2.4494734	Macrophage_Phagocytic	Control	-0.0504046715425192	FVM	Axis 1: Vascular-Metabolic	prisma_real_results/scRNA_validation/FVM/Rank_0/Cell_Level_PRISMA_Scores.csv	a-b	Axis 1 in FVM
ACCACTGTCTGGCATACTGAGCCA	-0.26160187	2.156296	Macrophage_TREM2+	Control	-0.0779289784153741	FVM	Axis 1: Vascular-Metabolic	prisma_real_results/scRNA_validation/FVM/Rank_0/Cell_Level_PRISMA_Scores.csv	a-b	Axis 1 in FVM
ACCACTGTCTGTAGCCAACGTGAT	-0.44295272	-2.0580063	Macrophage_Phagocytic	Control	-0.0105900495073652	FVM	Axis 1: Vascular-Metabolic	prisma_real_results/scRNA_validation/FVM/Rank_0/Cell_Level_PRISMA_Scores.csv	a-b	Axis 1 in FVM
ACCACTGTGACAGTGCAGATCGCA	-2.9971578	-1.4903328	Macrophage_Phagocytic	Control	-0.0190202846417497	FVM	Axis 1: Vascular-Metabolic	prisma_real_results/scRNA_validation/FVM/Rank_0/Cell_Level_PRISMA_Scores.csv	a-b	Axis 1 in FVM
ACCACTGTGAGCTGAAGCCAAGAC	3.3201163	-0.37184966	Macrophage_M2_MRC1+	Control	-0.0049435837366371	FVM	Axis 1: Vascular-Metabolic	prisma_real_results/scRNA_validation/FVM/Rank_0/Cell_Level_PRISMA_Scores.csv	a-b	Axis 1 in FVM
ACCACTGTGCCACATAGCGAGTAA	-0.86092263	-0.46558446	Macrophage_Phagocytic	Control	-0.0629508244135157	FVM	Axis 1: Vascular-Metabolic	prisma_real_results/scRNA_validation/FVM/Rank_0/Cell_Level_PRISMA_Scores.csv	a-b	Axis 1 in FVM
ACCACTGTGCCACATATGGAACAA	-5.3955226	-1.0683382	Macrophage_IFN+	Control	-0.0116374426362611	FVM	Axis 1: Vascular-Metabolic	prisma_real_results/scRNA_validation/FVM/Rank_0/Cell_Level_PRISMA_Scores.csv	a-b	Axis 1 in FVM
ACCACTGTGCTCGGTACACCTTAC	1.423753	-3.3431733	Macrophage_Phagocytic	Control	-0.0022115923899806	FVM	Axis 1: Vascular-Metabolic	prisma_real_results/scRNA_validation/FVM/Rank_0/Cell_Level_PRISMA_Scores.csv	a-b	Axis 1 in FVM
ACCACTGTGGTGCGAAATGCCTAA	-4.926881	1.6280894	Monocyte	Control	-0.0606365617067088	FVM	Axis 1: Vascular-Metabolic	prisma_real_results/scRNA_validation/FVM/Rank_0/Cell_Level_PRISMA_Scores.csv	a-b	Axis 1 in FVM
ACCACTGTGTACGCAAGTGTTCTA	0.8888057	0.90271854	Macrophage_M2_MRC1+	Control	-0.0079142266552402	FVM	Axis 1: Vascular-Metabolic	prisma_real_results/scRNA_validation/FVM/Rank_0/Cell_Level_PRISMA_Scores.csv	a-b	Axis 1 in FVM
ACCACTGTGTGTTCTAAGCAGGAA	-2.2176762	-0.9885008	Macrophage_Phagocytic	Control	0.0596132190082171	FVM	Axis 1: Vascular-Metabolic	prisma_real_results/scRNA_validation/FVM/Rank_0/Cell_Level_PRISMA_Scores.csv	a-b	Axis 1 in FVM
ACCACTGTGTGTTCTAGACTAGTA	1.5773311	1.5645627	Macrophage_M2_MRC1+	Control	-0.0046323757680306	FVM	Axis 1: Vascular-Metabolic	prisma_real_results/scRNA_validation/FVM/Rank_0/Cell_Level_PRISMA_Scores.csv	a-b	Axis 1 in FVM
ACCACTGTTAGGATGAAATCCGTC	-1.0471406	2.698142	Macrophage_TREM2+	Control	-0.0280871217762531	FVM	Axis 1: Vascular-Metabolic	prisma_real_results/scRNA_validation/FVM/Rank_0/Cell_Level_PRISMA_Scores.csv	a-b	Axis 1 in FVM
ACCACTGTTGAAGAGACCGTGAGA	-3.181538	-4.3283668	Macrophage_Phagocytic	Control	-0.0221596689257957	FVM	Axis 1: Vascular-Metabolic	prisma_real_results/scRNA_validation/FVM/Rank_0/Cell_Level_PRISMA_Scores.csv	a-b	Axis 1 in FVM
ACCACTGTTGGCTTCAATAGCGAC	-1.7806795	-3.5839424	Macrophage_Phagocytic	Control	-0.0160521974525425	FVM	Axis 1: Vascular-Metabolic	prisma_real_results/scRNA_validation/FVM/Rank_0/Cell_Level_PRISMA_Scores.csv	a-b	Axis 1 in FVM
ACCACTGTTGGTGGTACACCTTAC	-5.921804	3.5595183	Monocyte	Control	-0.0425516836142213	FVM	Axis 1: Vascular-Metabolic	prisma_real_results/scRNA_validation/FVM/Rank_0/Cell_Level_PRISMA_Scores.csv	a-b	Axis 1 in FVM
ACCTCCAAAACGTGATGACAGTGC	0.44922543	3.017037	Macrophage_TREM2+	Control	-0.0313935257136068	FVM	Axis 1: Vascular-Metabolic	prisma_real_results/scRNA_validation/FVM/Rank_0/Cell_Level_PRISMA_Scores.csv	a-b	Axis 1 in FVM
ACCTCCAAAAGAGATCAGCAGGAA	-5.6793313	-1.2351842	Macrophage_IFN+	Control	0.0570502173283246	FVM	Axis 1: Vascular-Metabolic	prisma_real_results/scRNA_validation/FVM/Rank_0/Cell_Level_PRISMA_Scores.csv	a-b	Axis 1 in FVM
ACCTCCAAAAGGACACGAACAGGC	2.0306077	0.91367936	Macrophage_M2_MRC1+	Control	-0.0476826272478988	FVM	Axis 1: Vascular-Metabolic	prisma_real_results/scRNA_validation/FVM/Rank_0/Cell_Level_PRISMA_Scores.csv	a-b	Axis 1 in FVM
ACCTCCAAAAGGTACAGAGTTAGC	19.329716	0.20123237	Fibroblast	Control	-0.0553819498102265	FVM	Axis 1: Vascular-Metabolic	prisma_real_results/scRNA_validation/FVM/Rank_0/Cell_Level_PRISMA_Scores.csv	a-b	Axis 1 in FVM
ACCTCCAAACACGACCAGTGGTCA	-3.2828577	-0.34080076	Macrophage_Phagocytic	Control	-0.027272140134551	FVM	Axis 1: Vascular-Metabolic	prisma_real_results/scRNA_validation/FVM/Rank_0/Cell_Level_PRISMA_Scores.csv	a-b	Axis 1 in FVM
ACCTCCAAACATTGGCGTGTTCTA	-5.373336	-3.0593317	Proliferating	Control	-0.0662528984094818	FVM	Axis 1: Vascular-Metabolic	prisma_real_results/scRNA_validation/FVM/Rank_0/Cell_Level_PRISMA_Scores.csv	a-b	Axis 1 in FVM
ACCTCCAAACGCTCGACAACCACA	-0.25142738	-2.3302977	Macrophage_Phagocytic	Control	-0.0164022436025141	FVM	Axis 1: Vascular-Metabolic	prisma_real_results/scRNA_validation/FVM/Rank_0/Cell_Level_PRISMA_Scores.csv	a-b	Axis 1 in FVM
ACCTCCAAACGCTCGACCGAAGTA	-0.49086744	-2.2536635	Macrophage_Phagocytic	Control	-0.0619754864580346	FVM	Axis 1: Vascular-Metabolic	prisma_real_results/scRNA_validation/FVM/Rank_0/Cell_Level_PRISMA_Scores.csv	a-b	Axis 1 in FVM
ACCTCCAAACTATGCATCTTCACA	-3.2462173	-4.735408	Macrophage_Phagocytic	Control	-0.0228831194140881	FVM	Axis 1: Vascular-Metabolic	prisma_real_results/scRNA_validation/FVM/Rank_0/Cell_Level_PRISMA_Scores.csv	a-b	Axis 1 in FVM
ACCTCCAAAGAGTCAACGACACAC	-1.1056567	-0.8443903	Macrophage_Phagocytic	Control	-0.0346412717171211	FVM	Axis 1: Vascular-Metabolic	prisma_real_results/scRNA_validation/FVM/Rank_0/Cell_Level_PRISMA_Scores.csv	a-b	Axis 1 in FVM
ACCTCCAAAGTACAAGACACGACC	-0.9809856	1.1847265	Macrophage_TREM2+	Control	0.0110765077845998	FVM	Axis 1: Vascular-Metabolic	prisma_real_results/scRNA_validation/FVM/Rank_0/Cell_Level_PRISMA_Scores.csv	a-b	Axis 1 in FVM
ACCTCCAAAGTACAAGACGTATCA	0.40860698	-1.2772729	Macrophage_Phagocytic	Control	-0.0095783071702849	FVM	Axis 1: Vascular-Metabolic	prisma_real_results/scRNA_validation/FVM/Rank_0/Cell_Level_PRISMA_Scores.csv	a-b	Axis 1 in FVM
ACCTCCAAAGTACAAGATGCCTAA	-0.97660947	2.3541539	Macrophage_TREM2+	Control	-0.0040841448456448	FVM	Axis 1: Vascular-Metabolic	prisma_real_results/scRNA_validation/FVM/Rank_0/Cell_Level_PRISMA_Scores.csv	a-b	Axis 1 in FVM
ACCTCCAAAGTACAAGCGGATTGC	-2.1762433	-0.62236255	Macrophage_Phagocytic	Control	0.0283748257792714	FVM	Axis 1: Vascular-Metabolic	prisma_real_results/scRNA_validation/FVM/Rank_0/Cell_Level_PRISMA_Scores.csv	a-b	Axis 1 in FVM
ACCTCCAAATGCCTAATGGCTTCA	-1.1771448	3.177287	Macrophage_TREM2+	Control	-0.010363957666445	FVM	Axis 1: Vascular-Metabolic	prisma_real_results/scRNA_validation/FVM/Rank_0/Cell_Level_PRISMA_Scores.csv	a-b	Axis 1 in FVM
ACCTCCAACAGATCTGAGTCACTA	-2.8155713	-0.48588914	Macrophage_Phagocytic	Control	0.001497848689999	FVM	Axis 1: Vascular-Metabolic	prisma_real_results/scRNA_validation/FVM/Rank_0/Cell_Level_PRISMA_Scores.csv	a-b	Axis 1 in FVM
ACCTCCAACAGATCTGTGGCTTCA	-2.659545	1.5200124	Macrophage_TREM2+	Control	-0.060340456707953	FVM	Axis 1: Vascular-Metabolic	prisma_real_results/scRNA_validation/FVM/Rank_0/Cell_Level_PRISMA_Scores.csv	a-b	Axis 1 in FVM
ACCTCCAACATACCAAAATCCGTC	-1.0980378	3.4803643	Macrophage_TREM2+	Control	-0.0116008638897673	FVM	Axis 1: Vascular-Metabolic	prisma_real_results/scRNA_validation/FVM/Rank_0/Cell_Level_PRISMA_Scores.csv	a-b	Axis 1 in FVM
ACCTCCAACATCAAGTAGAGTCAA	0.088420704	2.4584575	Macrophage_TREM2+	Control	-0.027454054298401	FVM	Axis 1: Vascular-Metabolic	prisma_real_results/scRNA_validation/FVM/Rank_0/Cell_Level_PRISMA_Scores.csv	a-b	Axis 1 in FVM
ACCTCCAACATCAAGTCGAACTTA	0.28989363	-0.451416	Macrophage_M2_MRC1+	Control	-0.0270517349878842	FVM	Axis 1: Vascular-Metabolic	prisma_real_results/scRNA_validation/FVM/Rank_0/Cell_Level_PRISMA_Scores.csv	a-b	Axis 1 in FVM
ACCTCCAACCATCCTCAGCCATGC	3.7037015	1.1864715	Macrophage_M2_MRC1+	Control	0.0145784344233408	FVM	Axis 1: Vascular-Metabolic	prisma_real_results/scRNA_validation/FVM/Rank_0/Cell_Level_PRISMA_Scores.csv	a-b	Axis 1 in FVM
ACCTCCAACCGACAACAATGTTGC	-4.0153747	0.7897328	Macrophage_Phagocytic	Control	0.0039561146909884	FVM	Axis 1: Vascular-Metabolic	prisma_real_results/scRNA_validation/FVM/Rank_0/Cell_Level_PRISMA_Scores.csv	a-b	Axis 1 in FVM
ACCTCCAACCGTGAGACGGATTGC	-2.6187432	2.7297668	Macrophage_TREM2+	Control	0.0094682855749883	FVM	Axis 1: Vascular-Metabolic	prisma_real_results/scRNA_validation/FVM/Rank_0/Cell_Level_PRISMA_Scores.csv	a-b	Axis 1 in FVM
ACCTCCAACCTAATCCGAACAGGC	-2.1761417	2.3445113	Macrophage_TREM2+	Control	-0.0278030005520461	FVM	Axis 1: Vascular-Metabolic	prisma_real_results/scRNA_validation/FVM/Rank_0/Cell_Level_PRISMA_Scores.csv	a-b	Axis 1 in FVM
ACCTCCAACGAACTTAAACGCTTA	-1.7125806	1.3322331	Macrophage_TREM2+	Control	-0.0814247367216481	FVM	Axis 1: Vascular-Metabolic	prisma_real_results/scRNA_validation/FVM/Rank_0/Cell_Level_PRISMA_Scores.csv	a-b	Axis 1 in FVM
ACCTCCAACGACTGGAAATGTTGC	-5.7967563	4.2292075	Monocyte	Control	-0.0706013403076069	FVM	Axis 1: Vascular-Metabolic	prisma_real_results/scRNA_validation/FVM/Rank_0/Cell_Level_PRISMA_Scores.csv	a-b	Axis 1 in FVM
ACCTCCAACGCTGATCAATCCGTC	-0.718545	2.832274	Macrophage_TREM2+	Control	-0.0029953056868156	FVM	Axis 1: Vascular-Metabolic	prisma_real_results/scRNA_validation/FVM/Rank_0/Cell_Level_PRISMA_Scores.csv	a-b	Axis 1 in FVM
ACCTCCAACGGATTGCCTCAATGA	-0.7340094	-1.1229483	Macrophage_Phagocytic	Control	-0.0194695383220931	FVM	Axis 1: Vascular-Metabolic	prisma_real_results/scRNA_validation/FVM/Rank_0/Cell_Level_PRISMA_Scores.csv	a-b	Axis 1 in FVM
ACCTCCAACTCAATGAACCTCCAA	-0.2316758	1.4885324	Macrophage_TREM2+	Control	-0.0638730116446258	FVM	Axis 1: Vascular-Metabolic	prisma_real_results/scRNA_validation/FVM/Rank_0/Cell_Level_PRISMA_Scores.csv	a-b	Axis 1 in FVM
ACCTCCAAGATAGACAGAGCTGAA	3.0542433	5.979355	T_NK_cells	Control	0.0173369100026729	FVM	Axis 1: Vascular-Metabolic	prisma_real_results/scRNA_validation/FVM/Rank_0/Cell_Level_PRISMA_Scores.csv	a-b	Axis 1 in FVM
ACCTCCAAGATGAATCCAGATCTG	2.0483816	0.47684297	Macrophage_M2_MRC1+	Control	-0.0137133201284592	FVM	Axis 1: Vascular-Metabolic	prisma_real_results/scRNA_validation/FVM/Rank_0/Cell_Level_PRISMA_Scores.csv	a-b	Axis 1 in FVM
ACCTCCAAGATGAATCCGGATTGC	-5.762313	-3.4346015	Proliferating	Control	-0.0419870726221045	FVM	Axis 1: Vascular-Metabolic	prisma_real_results/scRNA_validation/FVM/Rank_0/Cell_Level_PRISMA_Scores.csv	a-b	Axis 1 in FVM
ACCTCCAAGCTCGGTAGCCAAGAC	-2.4317343	-3.0380425	Macrophage_Phagocytic	Control	-0.0437767754659247	FVM	Axis 1: Vascular-Metabolic	prisma_real_results/scRNA_validation/FVM/Rank_0/Cell_Level_PRISMA_Scores.csv	a-b	Axis 1 in FVM
ACCTCCAAGTCGTAGACATACCAA	0.76137656	-1.3221511	Macrophage_Phagocytic	Control	-0.0314669261716046	FVM	Axis 1: Vascular-Metabolic	prisma_real_results/scRNA_validation/FVM/Rank_0/Cell_Level_PRISMA_Scores.csv	a-b	Axis 1 in FVM
ACCTCCAAGTCTGTCAGCGAGTAA	-2.7025003	1.2947601	Macrophage_TREM2+	Control	0.0488367783425593	FVM	Axis 1: Vascular-Metabolic	prisma_real_results/scRNA_validation/FVM/Rank_0/Cell_Level_PRISMA_Scores.csv	a-b	Axis 1 in FVM
ACCTCCAATAGGATGACCATCCTC	-2.5816026	-3.0669346	Macrophage_Phagocytic	Control	-0.0474692768058431	FVM	Axis 1: Vascular-Metabolic	prisma_real_results/scRNA_validation/FVM/Rank_0/Cell_Level_PRISMA_Scores.csv	a-b	Axis 1 in FVM
ACCTCCAATAGGATGACCGAAGTA	-1.5104487	0.7457764	Macrophage_Phagocytic	Control	0.0054357906841132	FVM	Axis 1: Vascular-Metabolic	prisma_real_results/scRNA_validation/FVM/Rank_0/Cell_Level_PRISMA_Scores.csv	a-b	Axis 1 in FVM
ACCTCCAATCTTCACAAACTCACC	-1.9869765	-4.103399	Macrophage_Phagocytic	Control	0.0071014407999153	FVM	Axis 1: Vascular-Metabolic	prisma_real_results/scRNA_validation/FVM/Rank_0/Cell_Level_PRISMA_Scores.csv	a-b	Axis 1 in FVM
ACCTCCAATGGCTTCACGCATACA	18.061184	-0.972196	Glial	Control	0.0044076313300044	FVM	Axis 1: Vascular-Metabolic	prisma_real_results/scRNA_validation/FVM/Rank_0/Cell_Level_PRISMA_Scores.csv	a-b	Axis 1 in FVM
ACCTCCAATGGTGGTACACCTTAC	-0.4568179	-1.4364328	Macrophage_Phagocytic	Control	-0.0478479641625071	FVM	Axis 1: Vascular-Metabolic	prisma_real_results/scRNA_validation/FVM/Rank_0/Cell_Level_PRISMA_Scores.csv	a-b	Axis 1 in FVM
ACGCTCGAAACAACCACAGATCTG	0.41809374	-2.219884	Macrophage_Phagocytic	Control	-0.0434447501551233	FVM	Axis 1: Vascular-Metabolic	prisma_real_results/scRNA_validation/FVM/Rank_0/Cell_Level_PRISMA_Scores.csv	a-b	Axis 1 in FVM
ACGCTCGAAACGTGATAGAGTCAA	-1.3112282	-2.968855	Macrophage_Phagocytic	Control	-0.069888472840427	FVM	Axis 1: Vascular-Metabolic	prisma_real_results/scRNA_validation/FVM/Rank_0/Cell_Level_PRISMA_Scores.csv	a-b	Axis 1 in FVM
ACGCTCGAAACTCACCACTATGCA	-4.2011814	1.9518462	Monocyte	Control	-0.0229302173566398	FVM	Axis 1: Vascular-Metabolic	prisma_real_results/scRNA_validation/FVM/Rank_0/Cell_Level_PRISMA_Scores.csv	a-b	Axis 1 in FVM
ACGCTCGAAAGAGATCAAACATCG	-2.3701985	1.4324093	Macrophage_TREM2+	Control	-0.0389499481136136	FVM	Axis 1: Vascular-Metabolic	prisma_real_results/scRNA_validation/FVM/Rank_0/Cell_Level_PRISMA_Scores.csv	a-b	Axis 1 in FVM
ACGCTCGAACACGACCCGACTGGA	-0.74233323	3.9794343	Macrophage_TREM2+	Control	0.0252863347205943	FVM	Axis 1: Vascular-Metabolic	prisma_real_results/scRNA_validation/FVM/Rank_0/Cell_Level_PRISMA_Scores.csv	a-b	Axis 1 in FVM
ACGCTCGAACAGATTCTCTTCACA	-1.670889	-2.6208847	Macrophage_Phagocytic	Control	-0.0407634435676114	FVM	Axis 1: Vascular-Metabolic	prisma_real_results/scRNA_validation/FVM/Rank_0/Cell_Level_PRISMA_Scores.csv	a-b	Axis 1 in FVM
ACGCTCGAACATTGGCCTCAATGA	-6.8309927	5.6063514	Monocyte	Control	-0.0283670218961685	FVM	Axis 1: Vascular-Metabolic	prisma_real_results/scRNA_validation/FVM/Rank_0/Cell_Level_PRISMA_Scores.csv	a-b	Axis 1 in FVM
ACGCTCGAACGCTCGAAACAACCA	-1.684269	-1.1300497	Macrophage_Phagocytic	Control	-0.0668492254364344	FVM	Axis 1: Vascular-Metabolic	prisma_real_results/scRNA_validation/FVM/Rank_0/Cell_Level_PRISMA_Scores.csv	a-b	Axis 1 in FVM
ACGCTCGAACGCTCGAAGCAGGAA	-1.4213803	2.7349803	Macrophage_TREM2+	Control	-0.0509359923406863	FVM	Axis 1: Vascular-Metabolic	prisma_real_results/scRNA_validation/FVM/Rank_0/Cell_Level_PRISMA_Scores.csv	a-b	Axis 1 in FVM
ACGCTCGAACGCTCGAATCATTCC	-1.2807186	-3.6905649	Macrophage_Phagocytic	Control	0.0400086863734844	FVM	Axis 1: Vascular-Metabolic	prisma_real_results/scRNA_validation/FVM/Rank_0/Cell_Level_PRISMA_Scores.csv	a-b	Axis 1 in FVM
ACGCTCGAACGTATCATGGCTTCA	-3.0130517	-0.1693231	Macrophage_Phagocytic	Control	-0.0720339286196525	FVM	Axis 1: Vascular-Metabolic	prisma_real_results/scRNA_validation/FVM/Rank_0/Cell_Level_PRISMA_Scores.csv	a-b	Axis 1 in FVM
ACGCTCGAAGAGTCAAAAGAGATC	1.691107	0.16594437	Macrophage_M2_MRC1+	Control	-0.0640558991623683	FVM	Axis 1: Vascular-Metabolic	prisma_real_results/scRNA_validation/FVM/Rank_0/Cell_Level_PRISMA_Scores.csv	a-b	Axis 1 in FVM
ACGCTCGAAGTGGTCAACACAGAA	3.2702847	6.864104	T_NK_cells	Control	-0.0188516754858003	FVM	Axis 1: Vascular-Metabolic	prisma_real_results/scRNA_validation/FVM/Rank_0/Cell_Level_PRISMA_Scores.csv	a-b	Axis 1 in FVM
ACGCTCGAAGTGGTCACCGTGAGA	3.2347374	5.881184	T_NK_cells	Control	-0.0134533573345158	FVM	Axis 1: Vascular-Metabolic	prisma_real_results/scRNA_validation/FVM/Rank_0/Cell_Level_PRISMA_Scores.csv	a-b	Axis 1 in FVM
ACGCTCGAATTGGCTCGTCGTAGA	-1.5772738	-0.871592	Macrophage_Phagocytic	Control	0.0062468307477593	FVM	Axis 1: Vascular-Metabolic	prisma_real_results/scRNA_validation/FVM/Rank_0/Cell_Level_PRISMA_Scores.csv	a-b	Axis 1 in FVM
ACGCTCGACAAGGAGCCACCTTAC	3.1265857	6.273283	T_NK_cells	Control	0.0113878749950095	FVM	Axis 1: Vascular-Metabolic	prisma_real_results/scRNA_validation/FVM/Rank_0/Cell_Level_PRISMA_Scores.csv	a-b	Axis 1 in FVM
ACGCTCGACAAGGAGCCGGATTGC	-0.24430126	-2.067518	Macrophage_Phagocytic	Control	0.0199391340204443	FVM	Axis 1: Vascular-Metabolic	prisma_real_results/scRNA_validation/FVM/Rank_0/Cell_Level_PRISMA_Scores.csv	a-b	Axis 1 in FVM
ACGCTCGACAATGGAAAGTCACTA	-1.1961665	-1.4898967	Macrophage_Phagocytic	Control	-0.0103460582495337	FVM	Axis 1: Vascular-Metabolic	prisma_real_results/scRNA_validation/FVM/Rank_0/Cell_Level_PRISMA_Scores.csv	a-b	Axis 1 in FVM
ACGCTCGACAGATCTGGCTCGGTA	-1.9041824	0.38981485	Macrophage_Phagocytic	Control	-0.0450245003883111	FVM	Axis 1: Vascular-Metabolic	prisma_real_results/scRNA_validation/FVM/Rank_0/Cell_Level_PRISMA_Scores.csv	a-b	Axis 1 in FVM
ACGCTCGACCAGTTCAAGATCGCA	0.23727758	2.4555705	Macrophage_TREM2+	Control	0.0037609075962197	FVM	Axis 1: Vascular-Metabolic	prisma_real_results/scRNA_validation/FVM/Rank_0/Cell_Level_PRISMA_Scores.csv	a-b	Axis 1 in FVM
ACGCTCGACCGAAGTAATTGGCTC	0.15880315	-2.4903848	Macrophage_Phagocytic	Control	-0.0312772205524156	FVM	Axis 1: Vascular-Metabolic	prisma_real_results/scRNA_validation/FVM/Rank_0/Cell_Level_PRISMA_Scores.csv	a-b	Axis 1 in FVM
ACGCTCGACGAACTTAACGTATCA	-0.74509704	2.4011893	Macrophage_TREM2+	Control	0.0025446054085099	FVM	Axis 1: Vascular-Metabolic	prisma_real_results/scRNA_validation/FVM/Rank_0/Cell_Level_PRISMA_Scores.csv	a-b	Axis 1 in FVM
ACGCTCGACGACACACAACGTGAT	-0.6139568	1.597852	Macrophage_TREM2+	Control	-0.0559240905767461	FVM	Axis 1: Vascular-Metabolic	prisma_real_results/scRNA_validation/FVM/Rank_0/Cell_Level_PRISMA_Scores.csv	a-b	Axis 1 in FVM
ACGCTCGACGACACACAGCCATGC	19.002861	0.3100252	Fibroblast	Control	-0.0730018031582771	FVM	Axis 1: Vascular-Metabolic	prisma_real_results/scRNA_validation/FVM/Rank_0/Cell_Level_PRISMA_Scores.csv	a-b	Axis 1 in FVM
ACGCTCGACGACACACGATAGACA	2.2857673	0.0597703	Macrophage_M2_MRC1+	Control	-0.0146843679042275	FVM	Axis 1: Vascular-Metabolic	prisma_real_results/scRNA_validation/FVM/Rank_0/Cell_Level_PRISMA_Scores.csv	a-b	Axis 1 in FVM
ACGCTCGACGGATTGCCCTAATCC	-8.114351	1.9724611	cDC	Control	-0.0052501669497686	FVM	Axis 1: Vascular-Metabolic	prisma_real_results/scRNA_validation/FVM/Rank_0/Cell_Level_PRISMA_Scores.csv	a-b	Axis 1 in FVM
ACGCTCGACTCAATGAGACTAGTA	0.698932	-0.72783625	Macrophage_Phagocytic	Control	-0.0340504453076945	FVM	Axis 1: Vascular-Metabolic	prisma_real_results/scRNA_validation/FVM/Rank_0/Cell_Level_PRISMA_Scores.csv	a-b	Axis 1 in FVM
ACGCTCGACTGTAGCCGAGTTAGC	-2.3744037	3.1092315	Macrophage_TREM2+	Control	-0.06763880157004	FVM	Axis 1: Vascular-Metabolic	prisma_real_results/scRNA_validation/FVM/Rank_0/Cell_Level_PRISMA_Scores.csv	a-b	Axis 1 in FVM
ACGCTCGAGAACAGGCACCTCCAA	-0.62044805	-2.391813	Macrophage_Phagocytic	Control	-0.0812950233606242	FVM	Axis 1: Vascular-Metabolic	prisma_real_results/scRNA_validation/FVM/Rank_0/Cell_Level_PRISMA_Scores.csv	a-b	Axis 1 in FVM
ACGCTCGAGACTAGTACGCATACA	-0.052551422	-2.167935	Macrophage_Phagocytic	Control	-0.0248415426610711	FVM	Axis 1: Vascular-Metabolic	prisma_real_results/scRNA_validation/FVM/Rank_0/Cell_Level_PRISMA_Scores.csv	a-b	Axis 1 in FVM
ACGCTCGAGCGAGTAACGGATTGC	-0.9328343	3.4802024	Macrophage_TREM2+	Control	0.0651213133519817	FVM	Axis 1: Vascular-Metabolic	prisma_real_results/scRNA_validation/FVM/Rank_0/Cell_Level_PRISMA_Scores.csv	a-b	Axis 1 in FVM
ACGCTCGATCCGTCTATGGTGGTA	-1.2550036	3.4507139	Macrophage_TREM2+	Control	-0.10275132116002	FVM	Axis 1: Vascular-Metabolic	prisma_real_results/scRNA_validation/FVM/Rank_0/Cell_Level_PRISMA_Scores.csv	a-b	Axis 1 in FVM
ACGCTCGATGGAACAACATACCAA	-4.099807	3.2373288	Monocyte	Control	0.0306886360875992	FVM	Axis 1: Vascular-Metabolic	prisma_real_results/scRNA_validation/FVM/Rank_0/Cell_Level_PRISMA_Scores.csv	a-b	Axis 1 in FVM
ACGCTCGATGGAACAACCAGTTCA	-5.6856318	4.244291	Monocyte	Control	0.0142822063334848	FVM	Axis 1: Vascular-Metabolic	prisma_real_results/scRNA_validation/FVM/Rank_0/Cell_Level_PRISMA_Scores.csv	a-b	Axis 1 in FVM
ACGCTCGATTCACGCAATTGAGGA	-1.198131	0.3433793	Macrophage_Phagocytic	Control	-0.0320988053610317	FVM	Axis 1: Vascular-Metabolic	prisma_real_results/scRNA_validation/FVM/Rank_0/Cell_Level_PRISMA_Scores.csv	a-b	Axis 1 in FVM
ACGTATCAAACCGAGACACCTTAC	-0.27390707	1.3135853	Macrophage_TREM2+	Control	0.0050187676870948	FVM	Axis 1: Vascular-Metabolic	prisma_real_results/scRNA_validation/FVM/Rank_0/Cell_Level_PRISMA_Scores.csv	a-b	Axis 1 in FVM
ACGTATCAAATCCGTCAGTACAAG	-1.2456907	0.7104723	Macrophage_Phagocytic	Control	0.0657774076193848	FVM	Axis 1: Vascular-Metabolic	prisma_real_results/scRNA_validation/FVM/Rank_0/Cell_Level_PRISMA_Scores.csv	a-b	Axis 1 in FVM
ACGTATCAACACAGAAGAGCTGAA	17.29094	-0.22604936	Glial	Control	0.0177560889345943	FVM	Axis 1: Vascular-Metabolic	prisma_real_results/scRNA_validation/FVM/Rank_0/Cell_Level_PRISMA_Scores.csv	a-b	Axis 1 in FVM
ACGTATCAACAGATTCGAGCTGAA	-2.817047	-2.214653	Macrophage_Phagocytic	Control	-0.0350454893417954	FVM	Axis 1: Vascular-Metabolic	prisma_real_results/scRNA_validation/FVM/Rank_0/Cell_Level_PRISMA_Scores.csv	a-b	Axis 1 in FVM
ACGTATCAACCTCCAAAGATGTAC	-6.1870694	3.482802	Monocyte	Control	-0.028504150954547	FVM	Axis 1: Vascular-Metabolic	prisma_real_results/scRNA_validation/FVM/Rank_0/Cell_Level_PRISMA_Scores.csv	a-b	Axis 1 in FVM
ACGTATCAACCTCCAACGACACAC	-2.0194767	-1.9035151	Macrophage_Phagocytic	Control	-0.059808632431391	FVM	Axis 1: Vascular-Metabolic	prisma_real_results/scRNA_validation/FVM/Rank_0/Cell_Level_PRISMA_Scores.csv	a-b	Axis 1 in FVM
ACGTATCAACGTATCAAAGGTACA	0.05308901	1.4798459	Macrophage_TREM2+	Control	-0.0265955637773037	FVM	Axis 1: Vascular-Metabolic	prisma_real_results/scRNA_validation/FVM/Rank_0/Cell_Level_PRISMA_Scores.csv	a-b	Axis 1 in FVM
ACGTATCAACGTATCACATCAAGT	-1.1895336	-1.1518157	Macrophage_Phagocytic	Control	-0.0735005549981909	FVM	Axis 1: Vascular-Metabolic	prisma_real_results/scRNA_validation/FVM/Rank_0/Cell_Level_PRISMA_Scores.csv	a-b	Axis 1 in FVM
ACGTATCAACTATGCAAGTACAAG	1.2289838	1.3120942	Macrophage_M2_MRC1+	Control	0.0200365437945378	FVM	Axis 1: Vascular-Metabolic	prisma_real_results/scRNA_validation/FVM/Rank_0/Cell_Level_PRISMA_Scores.csv	a-b	Axis 1 in FVM
ACGTATCAACTATGCACCTCTATC	-2.1683652	-1.3398666	Macrophage_Phagocytic	Control	-0.0322884073421142	FVM	Axis 1: Vascular-Metabolic	prisma_real_results/scRNA_validation/FVM/Rank_0/Cell_Level_PRISMA_Scores.csv	a-b	Axis 1 in FVM
ACGTATCAAGATGTACCCTCTATC	-1.682271	-1.1286051	Macrophage_Phagocytic	Control	-0.0246203128487232	FVM	Axis 1: Vascular-Metabolic	prisma_real_results/scRNA_validation/FVM/Rank_0/Cell_Level_PRISMA_Scores.csv	a-b	Axis 1 in FVM
ACGTATCAAGCACCTCCCTCTATC	-6.129106	-3.151653	Proliferating	Control	-0.0564568053963549	FVM	Axis 1: Vascular-Metabolic	prisma_real_results/scRNA_validation/FVM/Rank_0/Cell_Level_PRISMA_Scores.csv	a-b	Axis 1 in FVM
ACGTATCAAGCACCTCCTGAGCCA	-2.340253	1.0249836	Macrophage_TREM2+	Control	0.0715472439950375	FVM	Axis 1: Vascular-Metabolic	prisma_real_results/scRNA_validation/FVM/Rank_0/Cell_Level_PRISMA_Scores.csv	a-b	Axis 1 in FVM
ACGTATCAAGGCTAACACGCTCGA	-2.745272	2.326116	Macrophage_TREM2+	Control	-0.0552125074251661	FVM	Axis 1: Vascular-Metabolic	prisma_real_results/scRNA_validation/FVM/Rank_0/Cell_Level_PRISMA_Scores.csv	a-b	Axis 1 in FVM
ACGTATCAAGTACAAGAAGGACAC	-1.9744221	2.565581	Macrophage_TREM2+	Control	-0.0416511558709864	FVM	Axis 1: Vascular-Metabolic	prisma_real_results/scRNA_validation/FVM/Rank_0/Cell_Level_PRISMA_Scores.csv	a-b	Axis 1 in FVM
ACGTATCAATTGGCTCAACGTGAT	19.9702	0.9619899	Fibroblast	Control	0.0168635818150368	FVM	Axis 1: Vascular-Metabolic	prisma_real_results/scRNA_validation/FVM/Rank_0/Cell_Level_PRISMA_Scores.csv	a-b	Axis 1 in FVM
ACGTATCAATTGGCTCCAATGGAA	-3.4269152	-3.6972663	Macrophage_Phagocytic	Control	-0.0351925610073815	FVM	Axis 1: Vascular-Metabolic	prisma_real_results/scRNA_validation/FVM/Rank_0/Cell_Level_PRISMA_Scores.csv	a-b	Axis 1 in FVM
ACGTATCACAGATCTGAATCCGTC	-0.76553476	-0.33490035	Macrophage_Phagocytic	Control	0.0041224518977289	FVM	Axis 1: Vascular-Metabolic	prisma_real_results/scRNA_validation/FVM/Rank_0/Cell_Level_PRISMA_Scores.csv	a-b	Axis 1 in FVM
ACGTATCACAGATCTGACAGATTC	-1.1630757	1.4701544	Macrophage_TREM2+	Control	0.0139134610338125	FVM	Axis 1: Vascular-Metabolic	prisma_real_results/scRNA_validation/FVM/Rank_0/Cell_Level_PRISMA_Scores.csv	a-b	Axis 1 in FVM
ACGTATCACCATCCTCAAGGACAC	2.983067	0.21012671	Macrophage_M2_MRC1+	Control	0.0003713465300513	FVM	Axis 1: Vascular-Metabolic	prisma_real_results/scRNA_validation/FVM/Rank_0/Cell_Level_PRISMA_Scores.csv	a-b	Axis 1 in FVM
ACGTATCACCGTGAGACCTAATCC	0.13036664	-2.8324842	Macrophage_Phagocytic	Control	-0.0680627856482753	FVM	Axis 1: Vascular-Metabolic	prisma_real_results/scRNA_validation/FVM/Rank_0/Cell_Level_PRISMA_Scores.csv	a-b	Axis 1 in FVM
ACGTATCACCGTGAGAGAATCTGA	-3.1735835	-3.7232378	Macrophage_Phagocytic	Control	0.0125866519536165	FVM	Axis 1: Vascular-Metabolic	prisma_real_results/scRNA_validation/FVM/Rank_0/Cell_Level_PRISMA_Scores.csv	a-b	Axis 1 in FVM
ACGTATCACCGTGAGATGGCTTCA	18.823568	0.41691092	Fibroblast	Control	-0.0347586576433796	FVM	Axis 1: Vascular-Metabolic	prisma_real_results/scRNA_validation/FVM/Rank_0/Cell_Level_PRISMA_Scores.csv	a-b	Axis 1 in FVM
ACGTATCACCTAATCCAGATGTAC	-1.2493184	0.52079934	Macrophage_TREM2+	Control	-0.0216689751595918	FVM	Axis 1: Vascular-Metabolic	prisma_real_results/scRNA_validation/FVM/Rank_0/Cell_Level_PRISMA_Scores.csv	a-b	Axis 1 in FVM
ACGTATCACGACACACCAATGGAA	19.725002	0.7101921	Fibroblast	Control	0.0167390745179807	FVM	Axis 1: Vascular-Metabolic	prisma_real_results/scRNA_validation/FVM/Rank_0/Cell_Level_PRISMA_Scores.csv	a-b	Axis 1 in FVM
ACGTATCACGACACACGAGCTGAA	-1.3029227	2.9456937	Macrophage_TREM2+	Control	-0.0096331397521043	FVM	Axis 1: Vascular-Metabolic	prisma_real_results/scRNA_validation/FVM/Rank_0/Cell_Level_PRISMA_Scores.csv	a-b	Axis 1 in FVM
ACGTATCACGACTGGAAGCCATGC	-4.697259	-0.99953514	Macrophage_IFN+	Control	-0.0614804700593596	FVM	Axis 1: Vascular-Metabolic	prisma_real_results/scRNA_validation/FVM/Rank_0/Cell_Level_PRISMA_Scores.csv	a-b	Axis 1 in FVM
ACGTATCACGCATACAACCTCCAA	-2.3191743	-2.11265	Macrophage_Phagocytic	Control	-0.0707985221008729	FVM	Axis 1: Vascular-Metabolic	prisma_real_results/scRNA_validation/FVM/Rank_0/Cell_Level_PRISMA_Scores.csv	a-b	Axis 1 in FVM
ACGTATCAGAGCTGAACGCATACA	0.8490898	2.5866146	Macrophage_TREM2+	Control	-0.0248556411974769	FVM	Axis 1: Vascular-Metabolic	prisma_real_results/scRNA_validation/FVM/Rank_0/Cell_Level_PRISMA_Scores.csv	a-b	Axis 1 in FVM
ACGTATCAGATAGACACACTTCGA	-1.1802232	1.912563	Macrophage_TREM2+	Control	-0.0424342185151146	FVM	Axis 1: Vascular-Metabolic	prisma_real_results/scRNA_validation/FVM/Rank_0/Cell_Level_PRISMA_Scores.csv	a-b	Axis 1 in FVM
ACGTATCAGCCACATAAACAACCA	-7.5600715	4.113198	Monocyte	Control	0.0585138674169257	FVM	Axis 1: Vascular-Metabolic	prisma_real_results/scRNA_validation/FVM/Rank_0/Cell_Level_PRISMA_Scores.csv	a-b	Axis 1 in FVM
ACGTATCAGCGAGTAAAGCACCTC	-1.1840488	0.51535225	Macrophage_TREM2+	Control	0.0417738599043672	FVM	Axis 1: Vascular-Metabolic	prisma_real_results/scRNA_validation/FVM/Rank_0/Cell_Level_PRISMA_Scores.csv	a-b	Axis 1 in FVM
ACGTATCAGGTGCGAATCCGTCTA	-5.4640217	0.22446385	Proliferating	Control	-0.0338683922186776	FVM	Axis 1: Vascular-Metabolic	prisma_real_results/scRNA_validation/FVM/Rank_0/Cell_Level_PRISMA_Scores.csv	a-b	Axis 1 in FVM
ACGTATCAGTCGTAGAAACGTGAT	-0.12347374	0.7959448	Macrophage_TREM2+	Control	-0.0234566097537539	FVM	Axis 1: Vascular-Metabolic	prisma_real_results/scRNA_validation/FVM/Rank_0/Cell_Level_PRISMA_Scores.csv	a-b	Axis 1 in FVM
ACGTATCAGTCGTAGACTGGCATA	19.037785	0.40339538	Fibroblast	Control	-0.0595203736733234	FVM	Axis 1: Vascular-Metabolic	prisma_real_results/scRNA_validation/FVM/Rank_0/Cell_Level_PRISMA_Scores.csv	a-b	Axis 1 in FVM
ACGTATCAGTCGTAGATCCGTCTA	-2.6299472	0.009383653	Macrophage_M2_MRC1+	Control	-0.0229007792039782	FVM	Axis 1: Vascular-Metabolic	prisma_real_results/scRNA_validation/FVM/Rank_0/Cell_Level_PRISMA_Scores.csv	a-b	Axis 1 in FVM
ACGTATCAGTCTGTCAAAACATCG	-2.002648	0.023923077	Macrophage_Phagocytic	Control	0.0452826888626783	FVM	Axis 1: Vascular-Metabolic	prisma_real_results/scRNA_validation/FVM/Rank_0/Cell_Level_PRISMA_Scores.csv	a-b	Axis 1 in FVM
ACGTATCAGTCTGTCACTGGCATA	-0.8573385	-2.1024287	Macrophage_Phagocytic	Control	-7.291759717747981e-05	FVM	Axis 1: Vascular-Metabolic	prisma_real_results/scRNA_validation/FVM/Rank_0/Cell_Level_PRISMA_Scores.csv	a-b	Axis 1 in FVM
ACGTATCAGTCTGTCATGGCTTCA	-0.65611637	1.7527623	Macrophage_TREM2+	Control	-0.0092694011980544	FVM	Axis 1: Vascular-Metabolic	prisma_real_results/scRNA_validation/FVM/Rank_0/Cell_Level_PRISMA_Scores.csv	a-b	Axis 1 in FVM
ACGTATCAGTGTTCTAGAGTTAGC	-2.4811513	0.17279708	Macrophage_Phagocytic	Control	-0.0166956735890218	FVM	Axis 1: Vascular-Metabolic	prisma_real_results/scRNA_validation/FVM/Rank_0/Cell_Level_PRISMA_Scores.csv	a-b	Axis 1 in FVM
ACGTATCATATCAGCACCTAATCC	-0.70125645	0.24076214	Macrophage_TREM2+	Control	-0.0365684762825219	FVM	Axis 1: Vascular-Metabolic	prisma_real_results/scRNA_validation/FVM/Rank_0/Cell_Level_PRISMA_Scores.csv	a-b	Axis 1 in FVM
ACGTATCATGGTGGTAAGTGGTCA	-0.82820576	-3.0115912	Macrophage_Phagocytic	Control	-0.0071997407060083	FVM	Axis 1: Vascular-Metabolic	prisma_real_results/scRNA_validation/FVM/Rank_0/Cell_Level_PRISMA_Scores.csv	a-b	Axis 1 in FVM
ACTATGCAAACGCTTACGGATTGC	-5.262032	-1.3950957	Macrophage_IFN+	Control	-0.0201892996191342	FVM	Axis 1: Vascular-Metabolic	prisma_real_results/scRNA_validation/FVM/Rank_0/Cell_Level_PRISMA_Scores.csv	a-b	Axis 1 in FVM
ACTATGCAAACTCACCACGCTCGA	-4.5094376	1.8982569	Monocyte	Control	-0.0311272029852712	FVM	Axis 1: Vascular-Metabolic	prisma_real_results/scRNA_validation/FVM/Rank_0/Cell_Level_PRISMA_Scores.csv	a-b	Axis 1 in FVM
ACTATGCAAAGGACACCCTAATCC	-3.0411313	-4.0470896	Macrophage_Phagocytic	Control	-0.0312487305106794	FVM	Axis 1: Vascular-Metabolic	prisma_real_results/scRNA_validation/FVM/Rank_0/Cell_Level_PRISMA_Scores.csv	a-b	Axis 1 in FVM
ACTATGCAAAGGACACCGCATACA	2.608264	1.4163381	Macrophage_M2_MRC1+	Control	-0.0676999629019176	FVM	Axis 1: Vascular-Metabolic	prisma_real_results/scRNA_validation/FVM/Rank_0/Cell_Level_PRISMA_Scores.csv	a-b	Axis 1 in FVM
ACTATGCAAATCCGTCAGAGTCAA	-1.3023906	-2.227932	Macrophage_Phagocytic	Control	-0.0268288104292833	FVM	Axis 1: Vascular-Metabolic	prisma_real_results/scRNA_validation/FVM/Rank_0/Cell_Level_PRISMA_Scores.csv	a-b	Axis 1 in FVM
ACTATGCAAATCCGTCCATCAAGT	-4.904902	-0.85963964	Macrophage_IFN+	Control	-0.0440413289067833	FVM	Axis 1: Vascular-Metabolic	prisma_real_results/scRNA_validation/FVM/Rank_0/Cell_Level_PRISMA_Scores.csv	a-b	Axis 1 in FVM
ACTATGCAACGCTCGACAGCGTTA	-0.94555944	4.068327	Macrophage_TREM2+	Control	-0.0361870973183441	FVM	Axis 1: Vascular-Metabolic	prisma_real_results/scRNA_validation/FVM/Rank_0/Cell_Level_PRISMA_Scores.csv	a-b	Axis 1 in FVM
ACTATGCAAGAGTCAATGGCTTCA	-6.2847514	3.996054	Monocyte	Control	-0.0392180476506278	FVM	Axis 1: Vascular-Metabolic	prisma_real_results/scRNA_validation/FVM/Rank_0/Cell_Level_PRISMA_Scores.csv	a-b	Axis 1 in FVM
ACTATGCAAGCAGGAACTGGCATA	3.7013397	-1.063927	Proliferating	Control	-0.0421211045951796	FVM	Axis 1: Vascular-Metabolic	prisma_real_results/scRNA_validation/FVM/Rank_0/Cell_Level_PRISMA_Scores.csv	a-b	Axis 1 in FVM
ACTATGCAAGTACAAGAAGGACAC	3.3138838	6.3644085	T_NK_cells	Control	-0.00438336832493	FVM	Axis 1: Vascular-Metabolic	prisma_real_results/scRNA_validation/FVM/Rank_0/Cell_Level_PRISMA_Scores.csv	a-b	Axis 1 in FVM
ACTATGCAAGTACAAGTGGAACAA	-5.9312305	0.047694508	Proliferating	Control	-0.0291213876429916	FVM	Axis 1: Vascular-Metabolic	prisma_real_results/scRNA_validation/FVM/Rank_0/Cell_Level_PRISMA_Scores.csv	a-b	Axis 1 in FVM
ACTATGCAAGTGGTCAGCGAGTAA	-2.1417556	-1.9933985	Macrophage_Phagocytic	Control	0.0141013831423084	FVM	Axis 1: Vascular-Metabolic	prisma_real_results/scRNA_validation/FVM/Rank_0/Cell_Level_PRISMA_Scores.csv	a-b	Axis 1 in FVM
ACTATGCAATTGGCTCAATGTTGC	0.35774145	2.580426	Macrophage_TREM2+	Control	-0.0305598828525609	FVM	Axis 1: Vascular-Metabolic	prisma_real_results/scRNA_validation/FVM/Rank_0/Cell_Level_PRISMA_Scores.csv	a-b	Axis 1 in FVM
ACTATGCACAACCACATCTTCACA	-1.9388239	-0.34317908	Macrophage_Phagocytic	Control	0.0243181436132343	FVM	Axis 1: Vascular-Metabolic	prisma_real_results/scRNA_validation/FVM/Rank_0/Cell_Level_PRISMA_Scores.csv	a-b	Axis 1 in FVM
ACTATGCACAAGACTAAAACATCG	-1.790759	2.1073675	Macrophage_TREM2+	Control	0.0070995605943683	FVM	Axis 1: Vascular-Metabolic	prisma_real_results/scRNA_validation/FVM/Rank_0/Cell_Level_PRISMA_Scores.csv	a-b	Axis 1 in FVM
ACTATGCACAAGGAGCCTGGCATA	0.008817969	3.7709708	Macrophage_TREM2+	Control	0.005776057864152	FVM	Axis 1: Vascular-Metabolic	prisma_real_results/scRNA_validation/FVM/Rank_0/Cell_Level_PRISMA_Scores.csv	a-b	Axis 1 in FVM
ACTATGCACAATGGAAGCCACATA	18.050259	-0.3161389	Glial	Control	0.0013546033244657	FVM	Axis 1: Vascular-Metabolic	prisma_real_results/scRNA_validation/FVM/Rank_0/Cell_Level_PRISMA_Scores.csv	a-b	Axis 1 in FVM
ACTATGCACACCTTACTTCACGCA	0.57213473	-1.2786237	Macrophage_Phagocytic	Control	-0.076207835350956	FVM	Axis 1: Vascular-Metabolic	prisma_real_results/scRNA_validation/FVM/Rank_0/Cell_Level_PRISMA_Scores.csv	a-b	Axis 1 in FVM
ACTATGCACACTTCGAGACAGTGC	2.1808107	1.473176	Macrophage_M2_MRC1+	Control	-0.011769605881849	FVM	Axis 1: Vascular-Metabolic	prisma_real_results/scRNA_validation/FVM/Rank_0/Cell_Level_PRISMA_Scores.csv	a-b	Axis 1 in FVM
ACTATGCACATCAAGTAACGCTTA	-0.9302706	-1.5790476	Macrophage_Phagocytic	Control	0.012823374198136	FVM	Axis 1: Vascular-Metabolic	prisma_real_results/scRNA_validation/FVM/Rank_0/Cell_Level_PRISMA_Scores.csv	a-b	Axis 1 in FVM
ACTATGCACCTAATCCGAGTTAGC	-3.2033362	-1.5831635	Macrophage_Phagocytic	Control	-0.04162269628544	FVM	Axis 1: Vascular-Metabolic	prisma_real_results/scRNA_validation/FVM/Rank_0/Cell_Level_PRISMA_Scores.csv	a-b	Axis 1 in FVM
ACTATGCACCTCCTGAGAGCTGAA	-0.89415884	-0.30931368	Macrophage_TREM2+	Control	-0.0056127353519208	FVM	Axis 1: Vascular-Metabolic	prisma_real_results/scRNA_validation/FVM/Rank_0/Cell_Level_PRISMA_Scores.csv	a-b	Axis 1 in FVM
ACTATGCACGAACTTATGGTGGTA	-2.144731	-0.7133189	Macrophage_Phagocytic	Control	-0.0331721018986494	FVM	Axis 1: Vascular-Metabolic	prisma_real_results/scRNA_validation/FVM/Rank_0/Cell_Level_PRISMA_Scores.csv	a-b	Axis 1 in FVM
ACTATGCACGGATTGCCATACCAA	-8.828451	1.7018576	cDC	Control	0.0215514396726843	FVM	Axis 1: Vascular-Metabolic	prisma_real_results/scRNA_validation/FVM/Rank_0/Cell_Level_PRISMA_Scores.csv	a-b	Axis 1 in FVM
ACTATGCACTGAGCCAACAGCAGA	19.191153	-0.03411828	Fibroblast	Control	-0.0247630460225062	FVM	Axis 1: Vascular-Metabolic	prisma_real_results/scRNA_validation/FVM/Rank_0/Cell_Level_PRISMA_Scores.csv	a-b	Axis 1 in FVM
ACTATGCACTGTAGCCAACTCACC	3.508739	6.336083	T_NK_cells	Control	0.0132320203341376	FVM	Axis 1: Vascular-Metabolic	prisma_real_results/scRNA_validation/FVM/Rank_0/Cell_Level_PRISMA_Scores.csv	a-b	Axis 1 in FVM
ACTATGCAGAGTTAGCACGTATCA	-8.281298	1.6059593	cDC	Control	0.0563929497357848	FVM	Axis 1: Vascular-Metabolic	prisma_real_results/scRNA_validation/FVM/Rank_0/Cell_Level_PRISMA_Scores.csv	a-b	Axis 1 in FVM
ACTATGCAGGTGCGAACCTCCTGA	-0.2726471	2.2172587	Macrophage_TREM2+	Control	-0.0391751800708484	FVM	Axis 1: Vascular-Metabolic	prisma_real_results/scRNA_validation/FVM/Rank_0/Cell_Level_PRISMA_Scores.csv	a-b	Axis 1 in FVM
ACTATGCAGTACGCAATGGAACAA	-0.91099286	0.3015651	Macrophage_TREM2+	Control	-0.0207787059463305	FVM	Axis 1: Vascular-Metabolic	prisma_real_results/scRNA_validation/FVM/Rank_0/Cell_Level_PRISMA_Scores.csv	a-b	Axis 1 in FVM
ACTATGCATTCACGCACAGATCTG	-0.24310574	2.7634218	Macrophage_TREM2+	Control	-0.0702421059342562	FVM	Axis 1: Vascular-Metabolic	prisma_real_results/scRNA_validation/FVM/Rank_0/Cell_Level_PRISMA_Scores.csv	a-b	Axis 1 in FVM
AGAGTCAAAACCGAGAGTACGCAA	0.7389088	-0.78258735	Macrophage_Phagocytic	Control	-0.0002394635970666	FVM	Axis 1: Vascular-Metabolic	prisma_real_results/scRNA_validation/FVM/Rank_0/Cell_Level_PRISMA_Scores.csv	a-b	Axis 1 in FVM
AGAGTCAAAACGCTTATCCGTCTA	0.4443336	-0.6680927	Macrophage_Phagocytic	Control	-0.0970128872870746	FVM	Axis 1: Vascular-Metabolic	prisma_real_results/scRNA_validation/FVM/Rank_0/Cell_Level_PRISMA_Scores.csv	a-b	Axis 1 in FVM
AGAGTCAAAACGTGATGCCACATA	-0.13015494	-0.52259374	Macrophage_Phagocytic	Control	-0.0441854092912908	FVM	Axis 1: Vascular-Metabolic	prisma_real_results/scRNA_validation/FVM/Rank_0/Cell_Level_PRISMA_Scores.csv	a-b	Axis 1 in FVM
AGAGTCAAAACGTGATGTCTGTCA	-5.9016695	4.2161355	Monocyte	Control	-0.0272212122363779	FVM	Axis 1: Vascular-Metabolic	prisma_real_results/scRNA_validation/FVM/Rank_0/Cell_Level_PRISMA_Scores.csv	a-b	Axis 1 in FVM
AGAGTCAAAAGAGATCAGTCACTA	-2.2422662	0.80174035	Macrophage_TREM2+	Control	0.0482419676114164	FVM	Axis 1: Vascular-Metabolic	prisma_real_results/scRNA_validation/FVM/Rank_0/Cell_Level_PRISMA_Scores.csv	a-b	Axis 1 in FVM
AGAGTCAAACACAGAACAAGACTA	-2.9299853	-3.0114198	Macrophage_Phagocytic	Control	-0.0131890494765366	FVM	Axis 1: Vascular-Metabolic	prisma_real_results/scRNA_validation/FVM/Rank_0/Cell_Level_PRISMA_Scores.csv	a-b	Axis 1 in FVM
AGAGTCAAACAGATTCGGTGCGAA	-4.014545	-0.5628283	Macrophage_IFN+	Control	-0.0079784727211981	FVM	Axis 1: Vascular-Metabolic	prisma_real_results/scRNA_validation/FVM/Rank_0/Cell_Level_PRISMA_Scores.csv	a-b	Axis 1 in FVM
AGAGTCAAACATTGGCAAGGTACA	1.701764	2.3311958	Macrophage_M2_MRC1+	Control	-0.0209945922032603	FVM	Axis 1: Vascular-Metabolic	prisma_real_results/scRNA_validation/FVM/Rank_0/Cell_Level_PRISMA_Scores.csv	a-b	Axis 1 in FVM
AGAGTCAAACCACTGTTAGGATGA	-1.3486044	2.9019501	Macrophage_TREM2+	Control	-0.0296692806433526	FVM	Axis 1: Vascular-Metabolic	prisma_real_results/scRNA_validation/FVM/Rank_0/Cell_Level_PRISMA_Scores.csv	a-b	Axis 1 in FVM
AGAGTCAAACCTCCAACTGTAGCC	-1.1622057	-1.3343561	Macrophage_Phagocytic	Control	-0.1003103199091072	FVM	Axis 1: Vascular-Metabolic	prisma_real_results/scRNA_validation/FVM/Rank_0/Cell_Level_PRISMA_Scores.csv	a-b	Axis 1 in FVM
AGAGTCAAAGATGTACGCCAAGAC	-2.0878546	1.8337623	Macrophage_TREM2+	Control	0.021710343415906	FVM	Axis 1: Vascular-Metabolic	prisma_real_results/scRNA_validation/FVM/Rank_0/Cell_Level_PRISMA_Scores.csv	a-b	Axis 1 in FVM
AGAGTCAAAGCACCTCCCATCCTC	-6.7788367	3.761585	Monocyte	Control	-0.061499719060671	FVM	Axis 1: Vascular-Metabolic	prisma_real_results/scRNA_validation/FVM/Rank_0/Cell_Level_PRISMA_Scores.csv	a-b	Axis 1 in FVM
AGAGTCAAAGCACCTCGAGTTAGC	-0.28048527	1.8950722	Macrophage_TREM2+	Control	-0.0572142796088537	FVM	Axis 1: Vascular-Metabolic	prisma_real_results/scRNA_validation/FVM/Rank_0/Cell_Level_PRISMA_Scores.csv	a-b	Axis 1 in FVM
AGAGTCAAAGTACAAGAAGAGATC	-1.4716198	0.97595286	Macrophage_TREM2+	Control	-0.0110303971643348	FVM	Axis 1: Vascular-Metabolic	prisma_real_results/scRNA_validation/FVM/Rank_0/Cell_Level_PRISMA_Scores.csv	a-b	Axis 1 in FVM
AGAGTCAAAGTACAAGACATTGGC	-3.0599468	-4.263898	Macrophage_Phagocytic	Control	0.0081020117298882	FVM	Axis 1: Vascular-Metabolic	prisma_real_results/scRNA_validation/FVM/Rank_0/Cell_Level_PRISMA_Scores.csv	a-b	Axis 1 in FVM
AGAGTCAAAGTGGTCAAACAACCA	-1.6032144	2.2962742	Macrophage_TREM2+	Control	-0.0221882176964245	FVM	Axis 1: Vascular-Metabolic	prisma_real_results/scRNA_validation/FVM/Rank_0/Cell_Level_PRISMA_Scores.csv	a-b	Axis 1 in FVM
AGAGTCAAATTGGCTCCAGATCTG	-0.46985894	0.23297995	Macrophage_Phagocytic	Control	-0.0563527713541818	FVM	Axis 1: Vascular-Metabolic	prisma_real_results/scRNA_validation/FVM/Rank_0/Cell_Level_PRISMA_Scores.csv	a-b	Axis 1 in FVM
AGAGTCAACAAGGAGCGAACAGGC	-1.5382838	3.4281616	Macrophage_TREM2+	Control	0.0673373201009328	FVM	Axis 1: Vascular-Metabolic	prisma_real_results/scRNA_validation/FVM/Rank_0/Cell_Level_PRISMA_Scores.csv	a-b	Axis 1 in FVM
AGAGTCAACACTTCGACCAGTTCA	-0.8348713	0.016996698	Macrophage_Phagocytic	Control	-0.0212610031315413	FVM	Axis 1: Vascular-Metabolic	prisma_real_results/scRNA_validation/FVM/Rank_0/Cell_Level_PRISMA_Scores.csv	a-b	Axis 1 in FVM
AGAGTCAACACTTCGAGACTAGTA	1.7728764	0.6020303	Macrophage_M2_MRC1+	Control	-0.0114145998425339	FVM	Axis 1: Vascular-Metabolic	prisma_real_results/scRNA_validation/FVM/Rank_0/Cell_Level_PRISMA_Scores.csv	a-b	Axis 1 in FVM
AGAGTCAACAGCGTTACAGATCTG	-1.6048687	-1.9118099	Macrophage_Phagocytic	Control	0.0487143434380445	FVM	Axis 1: Vascular-Metabolic	prisma_real_results/scRNA_validation/FVM/Rank_0/Cell_Level_PRISMA_Scores.csv	a-b	Axis 1 in FVM
AGAGTCAACCAGTTCACTCAATGA	-0.5784349	2.1547174	Macrophage_TREM2+	Control	-0.0339375045822854	FVM	Axis 1: Vascular-Metabolic	prisma_real_results/scRNA_validation/FVM/Rank_0/Cell_Level_PRISMA_Scores.csv	a-b	Axis 1 in FVM
AGAGTCAACCATCCTCACGCTCGA	-0.2869853	-1.8252287	Macrophage_Phagocytic	Control	0.0135958356662642	FVM	Axis 1: Vascular-Metabolic	prisma_real_results/scRNA_validation/FVM/Rank_0/Cell_Level_PRISMA_Scores.csv	a-b	Axis 1 in FVM
AGAGTCAACCGTGAGAACCTCCAA	0.04960643	0.36178982	Macrophage_TREM2+	Control	0.0198400743701427	FVM	Axis 1: Vascular-Metabolic	prisma_real_results/scRNA_validation/FVM/Rank_0/Cell_Level_PRISMA_Scores.csv	a-b	Axis 1 in FVM
AGAGTCAACGAACTTAGATAGACA	-0.8522803	-0.10230732	Macrophage_Phagocytic	Control	-0.0052657107355413	FVM	Axis 1: Vascular-Metabolic	prisma_real_results/scRNA_validation/FVM/Rank_0/Cell_Level_PRISMA_Scores.csv	a-b	Axis 1 in FVM
AGAGTCAACGACTGGACGCATACA	-1.8669664	1.2144021	Macrophage_TREM2+	Control	0.0211118366980202	FVM	Axis 1: Vascular-Metabolic	prisma_real_results/scRNA_validation/FVM/Rank_0/Cell_Level_PRISMA_Scores.csv	a-b	Axis 1 in FVM
AGAGTCAACGACTGGATGGAACAA	-5.379973	1.901987	Monocyte	Control	-0.0529382595416032	FVM	Axis 1: Vascular-Metabolic	prisma_real_results/scRNA_validation/FVM/Rank_0/Cell_Level_PRISMA_Scores.csv	a-b	Axis 1 in FVM
AGAGTCAACTAAGGTCCCTCTATC	-0.96511066	-0.80211866	Macrophage_Phagocytic	Control	-0.0195177378998153	FVM	Axis 1: Vascular-Metabolic	prisma_real_results/scRNA_validation/FVM/Rank_0/Cell_Level_PRISMA_Scores.csv	a-b	Axis 1 in FVM
AGAGTCAAGCCAAGACCCTAATCC	-0.9093987	2.8195798	Macrophage_TREM2+	Control	-0.067673568360605	FVM	Axis 1: Vascular-Metabolic	prisma_real_results/scRNA_validation/FVM/Rank_0/Cell_Level_PRISMA_Scores.csv	a-b	Axis 1 in FVM
AGAGTCAAGCTCGGTAAACGCTTA	0.5757385	1.5818516	Macrophage_TREM2+	Control	0.0071017129698644	FVM	Axis 1: Vascular-Metabolic	prisma_real_results/scRNA_validation/FVM/Rank_0/Cell_Level_PRISMA_Scores.csv	a-b	Axis 1 in FVM
AGAGTCAATAGGATGACAATGGAA	-4.3190446	1.8302382	Monocyte	Control	-0.0466168157012326	FVM	Axis 1: Vascular-Metabolic	prisma_real_results/scRNA_validation/FVM/Rank_0/Cell_Level_PRISMA_Scores.csv	a-b	Axis 1 in FVM
AGAGTCAATAGGATGAGTGTTCTA	-2.6379106	-2.6178753	Macrophage_Phagocytic	Control	0.0009951419083638	FVM	Axis 1: Vascular-Metabolic	prisma_real_results/scRNA_validation/FVM/Rank_0/Cell_Level_PRISMA_Scores.csv	a-b	Axis 1 in FVM
AGAGTCAATGGCTTCACTGTAGCC	-3.223407	-2.6411746	Macrophage_Phagocytic	Control	0.0388159652863168	FVM	Axis 1: Vascular-Metabolic	prisma_real_results/scRNA_validation/FVM/Rank_0/Cell_Level_PRISMA_Scores.csv	a-b	Axis 1 in FVM
AGATCGCAAACAACCACAATGGAA	-1.3779682	1.76855	Macrophage_TREM2+	Control	0.0074013016741574	FVM	Axis 1: Vascular-Metabolic	prisma_real_results/scRNA_validation/FVM/Rank_0/Cell_Level_PRISMA_Scores.csv	a-b	Axis 1 in FVM
AGATCGCAAACAACCAGATAGACA	-1.5829699	1.1456146	Macrophage_TREM2+	Control	-0.0313995017581886	FVM	Axis 1: Vascular-Metabolic	prisma_real_results/scRNA_validation/FVM/Rank_0/Cell_Level_PRISMA_Scores.csv	a-b	Axis 1 in FVM
AGATCGCAAAGGACACGTACGCAA	-3.068972	-1.5426974	Macrophage_Phagocytic	Control	-0.0064996182894939	FVM	Axis 1: Vascular-Metabolic	prisma_real_results/scRNA_validation/FVM/Rank_0/Cell_Level_PRISMA_Scores.csv	a-b	Axis 1 in FVM
AGATCGCAAATCCGTCGTACGCAA	-2.3979168	1.0796381	Macrophage_TREM2+	Control	-0.0634976144535432	FVM	Axis 1: Vascular-Metabolic	prisma_real_results/scRNA_validation/FVM/Rank_0/Cell_Level_PRISMA_Scores.csv	a-b	Axis 1 in FVM
AGATCGCAACAAGCTATCCGTCTA	-1.2863106	-1.3665557	Macrophage_Phagocytic	Control	0.019635316138618	FVM	Axis 1: Vascular-Metabolic	prisma_real_results/scRNA_validation/FVM/Rank_0/Cell_Level_PRISMA_Scores.csv	a-b	Axis 1 in FVM
AGATCGCAACACGACCAGTACAAG	-3.4658217	-4.732411	Macrophage_Phagocytic	Control	0.0602512830864636	FVM	Axis 1: Vascular-Metabolic	prisma_real_results/scRNA_validation/FVM/Rank_0/Cell_Level_PRISMA_Scores.csv	a-b	Axis 1 in FVM
AGATCGCAACAGATTCAAGACGGA	0.7243339	-3.0706017	Macrophage_Phagocytic	Control	-0.0199605251114521	FVM	Axis 1: Vascular-Metabolic	prisma_real_results/scRNA_validation/FVM/Rank_0/Cell_Level_PRISMA_Scores.csv	a-b	Axis 1 in FVM
AGATCGCAACAGATTCCGGATTGC	0.11887177	1.974147	Macrophage_TREM2+	Control	-0.0643896397194908	FVM	Axis 1: Vascular-Metabolic	prisma_real_results/scRNA_validation/FVM/Rank_0/Cell_Level_PRISMA_Scores.csv	a-b	Axis 1 in FVM
AGATCGCAACAGCAGACATCAAGT	-2.7295167	0.5258622	Macrophage_M2_MRC1+	Control	0.0071914993636492	FVM	Axis 1: Vascular-Metabolic	prisma_real_results/scRNA_validation/FVM/Rank_0/Cell_Level_PRISMA_Scores.csv	a-b	Axis 1 in FVM
AGATCGCAACATTGGCCTGGCATA	-0.39012003	3.935304	Macrophage_TREM2+	Control	0.0015349130723967	FVM	Axis 1: Vascular-Metabolic	prisma_real_results/scRNA_validation/FVM/Rank_0/Cell_Level_PRISMA_Scores.csv	a-b	Axis 1 in FVM
AGATCGCAAGAGTCAAAGTACAAG	0.44214228	-2.8565464	Macrophage_Phagocytic	Control	-0.0114710811277696	FVM	Axis 1: Vascular-Metabolic	prisma_real_results/scRNA_validation/FVM/Rank_0/Cell_Level_PRISMA_Scores.csv	a-b	Axis 1 in FVM
AGATCGCAAGCACCTCCTGAGCCA	0.6621863	-0.78504705	Macrophage_Phagocytic	Control	-0.045979280288308	FVM	Axis 1: Vascular-Metabolic	prisma_real_results/scRNA_validation/FVM/Rank_0/Cell_Level_PRISMA_Scores.csv	a-b	Axis 1 in FVM
AGATCGCAAGGCTAACACGTATCA	19.257174	0.49640384	Fibroblast	Control	-0.0941421042779266	FVM	Axis 1: Vascular-Metabolic	prisma_real_results/scRNA_validation/FVM/Rank_0/Cell_Level_PRISMA_Scores.csv	a-b	Axis 1 in FVM
AGATCGCAAGTCACTAAACAACCA	3.191268	6.1407638	T_NK_cells	Control	-0.0316086320970792	FVM	Axis 1: Vascular-Metabolic	prisma_real_results/scRNA_validation/FVM/Rank_0/Cell_Level_PRISMA_Scores.csv	a-b	Axis 1 in FVM
AGATCGCAATAGCGACCCAGTTCA	3.2471402	6.5007954	T_NK_cells	Control	-0.0413763279662903	FVM	Axis 1: Vascular-Metabolic	prisma_real_results/scRNA_validation/FVM/Rank_0/Cell_Level_PRISMA_Scores.csv	a-b	Axis 1 in FVM
AGATCGCAATAGCGACGTACGCAA	-2.7202132	2.2946908	Macrophage_TREM2+	Control	-0.0411050108371552	FVM	Axis 1: Vascular-Metabolic	prisma_real_results/scRNA_validation/FVM/Rank_0/Cell_Level_PRISMA_Scores.csv	a-b	Axis 1 in FVM
AGATCGCAATCATTCCTGGAACAA	-0.8583366	-0.5649399	Macrophage_Phagocytic	Control	-0.0443235218719138	FVM	Axis 1: Vascular-Metabolic	prisma_real_results/scRNA_validation/FVM/Rank_0/Cell_Level_PRISMA_Scores.csv	a-b	Axis 1 in FVM
AGATCGCAATTGAGGAAACGCTTA	1.8126321	1.4456664	Macrophage_M2_MRC1+	Control	-0.0189851014388209	FVM	Axis 1: Vascular-Metabolic	prisma_real_results/scRNA_validation/FVM/Rank_0/Cell_Level_PRISMA_Scores.csv	a-b	Axis 1 in FVM
AGATCGCAATTGGCTCCCTCTATC	0.6982476	0.3408004	Macrophage_M2_MRC1+	Control	0.0055479182085287	FVM	Axis 1: Vascular-Metabolic	prisma_real_results/scRNA_validation/FVM/Rank_0/Cell_Level_PRISMA_Scores.csv	a-b	Axis 1 in FVM
AGATCGCACAGATCTGAAACATCG	-4.8037763	-1.6617187	Macrophage_IFN+	Control	-0.0063414548642626	FVM	Axis 1: Vascular-Metabolic	prisma_real_results/scRNA_validation/FVM/Rank_0/Cell_Level_PRISMA_Scores.csv	a-b	Axis 1 in FVM
AGATCGCACATACCAATAGGATGA	2.9039915	1.6578603	Macrophage_M2_MRC1+	Control	-0.0340450319034004	FVM	Axis 1: Vascular-Metabolic	prisma_real_results/scRNA_validation/FVM/Rank_0/Cell_Level_PRISMA_Scores.csv	a-b	Axis 1 in FVM
AGATCGCACCAGTTCACTAAGGTC	-2.8538818	-0.8862917	Macrophage_Phagocytic	Control	-0.0309330964598202	FVM	Axis 1: Vascular-Metabolic	prisma_real_results/scRNA_validation/FVM/Rank_0/Cell_Level_PRISMA_Scores.csv	a-b	Axis 1 in FVM
AGATCGCACCATCCTCGATAGACA	17.455809	-0.8428245	Glial	Control	-0.0358323947696697	FVM	Axis 1: Vascular-Metabolic	prisma_real_results/scRNA_validation/FVM/Rank_0/Cell_Level_PRISMA_Scores.csv	a-b	Axis 1 in FVM
AGATCGCACCTAATCCACAAGCTA	2.331361	1.8934051	Macrophage_M2_MRC1+	Control	-0.0158095289775552	FVM	Axis 1: Vascular-Metabolic	prisma_real_results/scRNA_validation/FVM/Rank_0/Cell_Level_PRISMA_Scores.csv	a-b	Axis 1 in FVM
AGATCGCACCTAATCCCACTTCGA	-1.3722541	-0.4184577	Macrophage_Phagocytic	Control	-0.0363245632184471	FVM	Axis 1: Vascular-Metabolic	prisma_real_results/scRNA_validation/FVM/Rank_0/Cell_Level_PRISMA_Scores.csv	a-b	Axis 1 in FVM
AGATCGCACCTCCTGAGACTAGTA	-1.908331	0.28265625	Macrophage_TREM2+	Control	-0.0400370900584267	FVM	Axis 1: Vascular-Metabolic	prisma_real_results/scRNA_validation/FVM/Rank_0/Cell_Level_PRISMA_Scores.csv	a-b	Axis 1 in FVM
AGATCGCACGACTGGAGTACGCAA	0.94082606	0.9836403	Macrophage_M2_MRC1+	Control	-0.035420471861264	FVM	Axis 1: Vascular-Metabolic	prisma_real_results/scRNA_validation/FVM/Rank_0/Cell_Level_PRISMA_Scores.csv	a-b	Axis 1 in FVM
AGATCGCACGCATACACTAAGGTC	-6.323201	-3.0758083	Proliferating	Control	-0.0105062184836449	FVM	Axis 1: Vascular-Metabolic	prisma_real_results/scRNA_validation/FVM/Rank_0/Cell_Level_PRISMA_Scores.csv	a-b	Axis 1 in FVM
AGATCGCACGGATTGCACAGCAGA	0.90598696	-2.8485022	Macrophage_Phagocytic	Control	-0.0248519423322368	FVM	Axis 1: Vascular-Metabolic	prisma_real_results/scRNA_validation/FVM/Rank_0/Cell_Level_PRISMA_Scores.csv	a-b	Axis 1 in FVM
AGATCGCACTCAATGAATTGGCTC	-0.31488383	-1.8835884	Macrophage_Phagocytic	Control	-0.0511629880348651	FVM	Axis 1: Vascular-Metabolic	prisma_real_results/scRNA_validation/FVM/Rank_0/Cell_Level_PRISMA_Scores.csv	a-b	Axis 1 in FVM
AGATCGCAGCTAACGAACCTCCAA	3.4298816	-1.0123739	Macrophage_M2_MRC1+	Control	0.048459635102719	FVM	Axis 1: Vascular-Metabolic	prisma_real_results/scRNA_validation/FVM/Rank_0/Cell_Level_PRISMA_Scores.csv	a-b	Axis 1 in FVM
AGATCGCAGTACGCAAGACAGTGC	-0.08855903	-2.318215	Macrophage_Phagocytic	Control	-0.0320313174500102	FVM	Axis 1: Vascular-Metabolic	prisma_real_results/scRNA_validation/FVM/Rank_0/Cell_Level_PRISMA_Scores.csv	a-b	Axis 1 in FVM
AGATCGCAGTCGTAGAACAAGCTA	-2.0517616	0.09954544	Macrophage_Phagocytic	Control	-0.0614545411852415	FVM	Axis 1: Vascular-Metabolic	prisma_real_results/scRNA_validation/FVM/Rank_0/Cell_Level_PRISMA_Scores.csv	a-b	Axis 1 in FVM
AGATCGCAGTCTGTCAAGCACCTC	-0.1433642	-1.0704511	Macrophage_Phagocytic	Control	-0.004839117747597	FVM	Axis 1: Vascular-Metabolic	prisma_real_results/scRNA_validation/FVM/Rank_0/Cell_Level_PRISMA_Scores.csv	a-b	Axis 1 in FVM
AGATCGCATAGGATGAGTCGTAGA	-8.590213	1.4564562	cDC	Control	-0.0124784761240397	FVM	Axis 1: Vascular-Metabolic	prisma_real_results/scRNA_validation/FVM/Rank_0/Cell_Level_PRISMA_Scores.csv	a-b	Axis 1 in FVM
AGATCGCATGAAGAGAGAACAGGC	-3.6267736	-0.22620301	Macrophage_Phagocytic	Control	-0.0349538150597099	FVM	Axis 1: Vascular-Metabolic	prisma_real_results/scRNA_validation/FVM/Rank_0/Cell_Level_PRISMA_Scores.csv	a-b	Axis 1 in FVM
AGATGTACAACGCTTAAGCCATGC	-6.8532095	5.0572157	Monocyte	Control	-0.0243096701857635	FVM	Axis 1: Vascular-Metabolic	prisma_real_results/scRNA_validation/FVM/Rank_0/Cell_Level_PRISMA_Scores.csv	a-b	Axis 1 in FVM
AGATGTACAAGAGATCAAGGTACA	3.0314498	1.802036	Macrophage_M2_MRC1+	Control	0.0503858925263516	FVM	Axis 1: Vascular-Metabolic	prisma_real_results/scRNA_validation/FVM/Rank_0/Cell_Level_PRISMA_Scores.csv	a-b	Axis 1 in FVM
AGATGTACAATCCGTCTGGAACAA	-0.49424273	-0.0670551	Macrophage_TREM2+	Control	-0.0171952732087052	FVM	Axis 1: Vascular-Metabolic	prisma_real_results/scRNA_validation/FVM/Rank_0/Cell_Level_PRISMA_Scores.csv	a-b	Axis 1 in FVM
AGATGTACAATGTTGCGAGCTGAA	-0.23539169	-0.8433617	Macrophage_Phagocytic	Control	-0.0399226463597723	FVM	Axis 1: Vascular-Metabolic	prisma_real_results/scRNA_validation/FVM/Rank_0/Cell_Level_PRISMA_Scores.csv	a-b	Axis 1 in FVM
AGATGTACACACAGAACGACTGGA	2.1161835	0.6393659	Macrophage_M2_MRC1+	Control	-0.0713604871486666	FVM	Axis 1: Vascular-Metabolic	prisma_real_results/scRNA_validation/FVM/Rank_0/Cell_Level_PRISMA_Scores.csv	a-b	Axis 1 in FVM
AGATGTACACACAGAATGGAACAA	-3.0729744	1.3478945	Macrophage_TREM2+	Control	-0.051378779791555	FVM	Axis 1: Vascular-Metabolic	prisma_real_results/scRNA_validation/FVM/Rank_0/Cell_Level_PRISMA_Scores.csv	a-b	Axis 1 in FVM
AGATGTACACAGCAGAAAGACGGA	0.9655896	-2.4916797	Macrophage_Phagocytic	Control	0.0752671722237921	FVM	Axis 1: Vascular-Metabolic	prisma_real_results/scRNA_validation/FVM/Rank_0/Cell_Level_PRISMA_Scores.csv	a-b	Axis 1 in FVM
AGATGTACACAGCAGAACTATGCA	-3.16707	0.27685317	Macrophage_M2_MRC1+	Control	0.0054111987812176	FVM	Axis 1: Vascular-Metabolic	prisma_real_results/scRNA_validation/FVM/Rank_0/Cell_Level_PRISMA_Scores.csv	a-b	Axis 1 in FVM
AGATGTACACATTGGCCTCAATGA	2.7674398	1.4754753	Macrophage_M2_MRC1+	Control	0.0116680227030043	FVM	Axis 1: Vascular-Metabolic	prisma_real_results/scRNA_validation/FVM/Rank_0/Cell_Level_PRISMA_Scores.csv	a-b	Axis 1 in FVM
AGATGTACAGCACCTCTCCGTCTA	1.0528847	-2.7007415	Macrophage_Phagocytic	Control	0.0276519663009997	FVM	Axis 1: Vascular-Metabolic	prisma_real_results/scRNA_validation/FVM/Rank_0/Cell_Level_PRISMA_Scores.csv	a-b	Axis 1 in FVM
AGATGTACAGCAGGAAACACGACC	-1.263572	-1.227182	Macrophage_Phagocytic	Control	-0.0301564968005739	FVM	Axis 1: Vascular-Metabolic	prisma_real_results/scRNA_validation/FVM/Rank_0/Cell_Level_PRISMA_Scores.csv	a-b	Axis 1 in FVM
AGATGTACAGCAGGAAGCCAAGAC	-2.9816759	-0.72461855	Macrophage_Phagocytic	Control	-0.026822056290069	FVM	Axis 1: Vascular-Metabolic	prisma_real_results/scRNA_validation/FVM/Rank_0/Cell_Level_PRISMA_Scores.csv	a-b	Axis 1 in FVM
AGATGTACAGTCACTAAGTGGTCA	-3.198714	-4.2591133	Macrophage_Phagocytic	Control	-0.0531948454421188	FVM	Axis 1: Vascular-Metabolic	prisma_real_results/scRNA_validation/FVM/Rank_0/Cell_Level_PRISMA_Scores.csv	a-b	Axis 1 in FVM
AGATGTACAGTGGTCAGAACAGGC	-2.5757992	-1.1303355	Macrophage_Phagocytic	Control	-0.0180461222372496	FVM	Axis 1: Vascular-Metabolic	prisma_real_results/scRNA_validation/FVM/Rank_0/Cell_Level_PRISMA_Scores.csv	a-b	Axis 1 in FVM
AGATGTACATAGCGACAACGCTTA	-1.4509697	-2.3102648	Macrophage_Phagocytic	Control	0.0027136642334168	FVM	Axis 1: Vascular-Metabolic	prisma_real_results/scRNA_validation/FVM/Rank_0/Cell_Level_PRISMA_Scores.csv	a-b	Axis 1 in FVM
AGATGTACCAACCACACTGTAGCC	3.0397565	6.22157	T_NK_cells	Control	0.0345031615104525	FVM	Axis 1: Vascular-Metabolic	prisma_real_results/scRNA_validation/FVM/Rank_0/Cell_Level_PRISMA_Scores.csv	a-b	Axis 1 in FVM
AGATGTACCAAGACTAATGCCTAA	-1.7954184	-2.001807	Macrophage_Phagocytic	Control	-0.0178210021427189	FVM	Axis 1: Vascular-Metabolic	prisma_real_results/scRNA_validation/FVM/Rank_0/Cell_Level_PRISMA_Scores.csv	a-b	Axis 1 in FVM
AGATGTACCAAGACTAGCGAGTAA	17.403885	-0.624572	Glial	Control	-0.0029597065438806	FVM	Axis 1: Vascular-Metabolic	prisma_real_results/scRNA_validation/FVM/Rank_0/Cell_Level_PRISMA_Scores.csv	a-b	Axis 1 in FVM
AGATGTACCCAGTTCAAATCCGTC	-5.089136	-2.9684224	Proliferating	Control	-0.0460727571338171	FVM	Axis 1: Vascular-Metabolic	prisma_real_results/scRNA_validation/FVM/Rank_0/Cell_Level_PRISMA_Scores.csv	a-b	Axis 1 in FVM
AGATGTACCCAGTTCACAAGGAGC	-1.4976864	0.93393654	Macrophage_Phagocytic	Control	0.0573001719406203	FVM	Axis 1: Vascular-Metabolic	prisma_real_results/scRNA_validation/FVM/Rank_0/Cell_Level_PRISMA_Scores.csv	a-b	Axis 1 in FVM
AGATGTACCCTCTATCCGAACTTA	-0.6033602	-2.0233402	Macrophage_Phagocytic	Control	0.0327186239247771	FVM	Axis 1: Vascular-Metabolic	prisma_real_results/scRNA_validation/FVM/Rank_0/Cell_Level_PRISMA_Scores.csv	a-b	Axis 1 in FVM
AGATGTACCGAACTTACATACCAA	-1.6643369	3.6403825	Macrophage_TREM2+	Control	-0.0209928057610455	FVM	Axis 1: Vascular-Metabolic	prisma_real_results/scRNA_validation/FVM/Rank_0/Cell_Level_PRISMA_Scores.csv	a-b	Axis 1 in FVM
AGATGTACCGAACTTAGCCACATA	-3.4771264	-1.3967358	Macrophage_Phagocytic	Control	-0.0244832414228098	FVM	Axis 1: Vascular-Metabolic	prisma_real_results/scRNA_validation/FVM/Rank_0/Cell_Level_PRISMA_Scores.csv	a-b	Axis 1 in FVM
AGATGTACCGGATTGCATCCTGTA	-1.016672	0.005022674	Macrophage_TREM2+	Control	0.005165664056927	FVM	Axis 1: Vascular-Metabolic	prisma_real_results/scRNA_validation/FVM/Rank_0/Cell_Level_PRISMA_Scores.csv	a-b	Axis 1 in FVM
AGATGTACCTGGCATAAATGTTGC	20.274536	1.3936149	Fibroblast	Control	-0.0199412827059637	FVM	Axis 1: Vascular-Metabolic	prisma_real_results/scRNA_validation/FVM/Rank_0/Cell_Level_PRISMA_Scores.csv	a-b	Axis 1 in FVM
AGATGTACGAATCTGACTGGCATA	20.253843	1.2475795	Fibroblast	Control	-0.0171351063686172	FVM	Axis 1: Vascular-Metabolic	prisma_real_results/scRNA_validation/FVM/Rank_0/Cell_Level_PRISMA_Scores.csv	a-b	Axis 1 in FVM
AGATGTACGATGAATCTGGCTTCA	-2.7911289	2.0888238	Macrophage_TREM2+	Control	0.0266465211694323	FVM	Axis 1: Vascular-Metabolic	prisma_real_results/scRNA_validation/FVM/Rank_0/Cell_Level_PRISMA_Scores.csv	a-b	Axis 1 in FVM
AGATGTACGCTAACGAGCTCGGTA	-1.262542	1.6862336	Macrophage_TREM2+	Control	-0.1067756473777676	FVM	Axis 1: Vascular-Metabolic	prisma_real_results/scRNA_validation/FVM/Rank_0/Cell_Level_PRISMA_Scores.csv	a-b	Axis 1 in FVM
AGATGTACTAGGATGAAAGAGATC	18.422112	-0.73602676	Glial	Control	-0.0378243000078336	FVM	Axis 1: Vascular-Metabolic	prisma_real_results/scRNA_validation/FVM/Rank_0/Cell_Level_PRISMA_Scores.csv	a-b	Axis 1 in FVM
AGATGTACTAGGATGAACAGATTC	-1.7782016	-3.4608407	Macrophage_Phagocytic	Control	-0.0077593203492999	FVM	Axis 1: Vascular-Metabolic	prisma_real_results/scRNA_validation/FVM/Rank_0/Cell_Level_PRISMA_Scores.csv	a-b	Axis 1 in FVM
AGATGTACTAGGATGATGGAACAA	-1.0293275	-1.4189727	Macrophage_Phagocytic	Control	-0.0564388976409504	FVM	Axis 1: Vascular-Metabolic	prisma_real_results/scRNA_validation/FVM/Rank_0/Cell_Level_PRISMA_Scores.csv	a-b	Axis 1 in FVM
AGATGTACTCCGTCTAACACGACC	1.3396996	-0.58078706	Macrophage_M2_MRC1+	Control	-0.0125866589140209	FVM	Axis 1: Vascular-Metabolic	prisma_real_results/scRNA_validation/FVM/Rank_0/Cell_Level_PRISMA_Scores.csv	a-b	Axis 1 in FVM
AGATGTACTCTTCACAAGTACAAG	-7.956628	1.627521	cDC	Control	-0.0581734551817377	FVM	Axis 1: Vascular-Metabolic	prisma_real_results/scRNA_validation/FVM/Rank_0/Cell_Level_PRISMA_Scores.csv	a-b	Axis 1 in FVM
AGATGTACTGGAACAACGCATACA	-2.590934	2.5104792	Macrophage_TREM2+	Control	-0.0039858333539781	FVM	Axis 1: Vascular-Metabolic	prisma_real_results/scRNA_validation/FVM/Rank_0/Cell_Level_PRISMA_Scores.csv	a-b	Axis 1 in FVM
AGATGTACTGGCTTCAGCCAAGAC	-2.6766374	-3.1126454	Macrophage_Phagocytic	Control	-0.0090845955188876	FVM	Axis 1: Vascular-Metabolic	prisma_real_results/scRNA_validation/FVM/Rank_0/Cell_Level_PRISMA_Scores.csv	a-b	Axis 1 in FVM
AGCACCTCAAACATCGTATCAGCA	-1.4829016	2.6538293	Macrophage_TREM2+	Control	-0.0270745283789047	FVM	Axis 1: Vascular-Metabolic	prisma_real_results/scRNA_validation/FVM/Rank_0/Cell_Level_PRISMA_Scores.csv	a-b	Axis 1 in FVM
AGCACCTCAAGGTACACTGAGCCA	18.838964	0.11922896	Fibroblast	Control	-0.029599423434986	FVM	Axis 1: Vascular-Metabolic	prisma_real_results/scRNA_validation/FVM/Rank_0/Cell_Level_PRISMA_Scores.csv	a-b	Axis 1 in FVM
AGCACCTCACAAGCTAAAGGACAC	-1.5853252	-0.9198287	Macrophage_Phagocytic	Control	-0.0303928537273987	FVM	Axis 1: Vascular-Metabolic	prisma_real_results/scRNA_validation/FVM/Rank_0/Cell_Level_PRISMA_Scores.csv	a-b	Axis 1 in FVM
AGCACCTCACACGACCAATCCGTC	2.9099727	1.4486748	Macrophage_M2_MRC1+	Control	-0.0491925989960523	FVM	Axis 1: Vascular-Metabolic	prisma_real_results/scRNA_validation/FVM/Rank_0/Cell_Level_PRISMA_Scores.csv	a-b	Axis 1 in FVM
AGCACCTCACCACTGTTGAAGAGA	-1.9632554	1.6283079	Macrophage_TREM2+	Control	-0.0684245019002888	FVM	Axis 1: Vascular-Metabolic	prisma_real_results/scRNA_validation/FVM/Rank_0/Cell_Level_PRISMA_Scores.csv	a-b	Axis 1 in FVM
AGCACCTCAGATCGCAAGTGGTCA	-1.2941365	-2.7483077	Macrophage_Phagocytic	Control	-0.0439296823176478	FVM	Axis 1: Vascular-Metabolic	prisma_real_results/scRNA_validation/FVM/Rank_0/Cell_Level_PRISMA_Scores.csv	a-b	Axis 1 in FVM
AGCACCTCAGCACCTCAGATGTAC	-5.859554	4.2945046	Monocyte	Control	-0.0166228205633258	FVM	Axis 1: Vascular-Metabolic	prisma_real_results/scRNA_validation/FVM/Rank_0/Cell_Level_PRISMA_Scores.csv	a-b	Axis 1 in FVM
AGCACCTCAGCAGGAACCATCCTC	-2.7727318	2.2061734	Macrophage_TREM2+	Control	-0.0410839029388423	FVM	Axis 1: Vascular-Metabolic	prisma_real_results/scRNA_validation/FVM/Rank_0/Cell_Level_PRISMA_Scores.csv	a-b	Axis 1 in FVM
AGCACCTCAGCAGGAAGAACAGGC	-5.3196917	2.3258858	Monocyte	Control	-0.0265434626464331	FVM	Axis 1: Vascular-Metabolic	prisma_real_results/scRNA_validation/FVM/Rank_0/Cell_Level_PRISMA_Scores.csv	a-b	Axis 1 in FVM
AGCACCTCCCAGTTCACAGATCTG	1.7671092	-3.3312042	Macrophage_Phagocytic	Control	-0.0051197656952962	FVM	Axis 1: Vascular-Metabolic	prisma_real_results/scRNA_validation/FVM/Rank_0/Cell_Level_PRISMA_Scores.csv	a-b	Axis 1 in FVM
AGCACCTCCCGAAGTAAGAGTCAA	-1.746503	0.74895686	Macrophage_TREM2+	Control	0.004999069315309	FVM	Axis 1: Vascular-Metabolic	prisma_real_results/scRNA_validation/FVM/Rank_0/Cell_Level_PRISMA_Scores.csv	a-b	Axis 1 in FVM
AGCACCTCCGACACACAGAGTCAA	18.99655	0.52409726	Fibroblast	Control	0.0109760156848093	FVM	Axis 1: Vascular-Metabolic	prisma_real_results/scRNA_validation/FVM/Rank_0/Cell_Level_PRISMA_Scores.csv	a-b	Axis 1 in FVM
AGCACCTCCGACTGGAAAGAGATC	-1.4408123	-2.1163938	Macrophage_Phagocytic	Control	0.0163528908285545	FVM	Axis 1: Vascular-Metabolic	prisma_real_results/scRNA_validation/FVM/Rank_0/Cell_Level_PRISMA_Scores.csv	a-b	Axis 1 in FVM
AGCACCTCCGACTGGAACGCTCGA	-1.4129833	1.8450183	Macrophage_TREM2+	Control	-0.0196591146397036	FVM	Axis 1: Vascular-Metabolic	prisma_real_results/scRNA_validation/FVM/Rank_0/Cell_Level_PRISMA_Scores.csv	a-b	Axis 1 in FVM
AGCACCTCCTAAGGTCAAGACGGA	-2.1684227	1.1197042	Macrophage_TREM2+	Control	-0.0321822635270207	FVM	Axis 1: Vascular-Metabolic	prisma_real_results/scRNA_validation/FVM/Rank_0/Cell_Level_PRISMA_Scores.csv	a-b	Axis 1 in FVM
AGCACCTCGCCAAGACGAGCTGAA	0.96863	-2.7670314	Macrophage_Phagocytic	Control	-0.0075034200014877	FVM	Axis 1: Vascular-Metabolic	prisma_real_results/scRNA_validation/FVM/Rank_0/Cell_Level_PRISMA_Scores.csv	a-b	Axis 1 in FVM
AGCACCTCGGTGCGAAAAACATCG	-0.41248104	-2.3673606	Macrophage_Phagocytic	Control	0.0081302818284546	FVM	Axis 1: Vascular-Metabolic	prisma_real_results/scRNA_validation/FVM/Rank_0/Cell_Level_PRISMA_Scores.csv	a-b	Axis 1 in FVM
AGCACCTCGTCGTAGAAATGTTGC	-6.227067	-2.612037	Proliferating	Control	0.0382350089238374	FVM	Axis 1: Vascular-Metabolic	prisma_real_results/scRNA_validation/FVM/Rank_0/Cell_Level_PRISMA_Scores.csv	a-b	Axis 1 in FVM
AGCACCTCGTCGTAGAAGATGTAC	-4.5023494	0.16464221	Macrophage_IFN+	Control	-0.0226782066465159	FVM	Axis 1: Vascular-Metabolic	prisma_real_results/scRNA_validation/FVM/Rank_0/Cell_Level_PRISMA_Scores.csv	a-b	Axis 1 in FVM
AGCACCTCTCTTCACAATCCTGTA	-1.6211141	-1.7390505	Macrophage_Phagocytic	Control	-0.0015810541568666	FVM	Axis 1: Vascular-Metabolic	prisma_real_results/scRNA_validation/FVM/Rank_0/Cell_Level_PRISMA_Scores.csv	a-b	Axis 1 in FVM
AGCACCTCTGAAGAGAAACCGAGA	-1.2280493	-2.6629899	Macrophage_Phagocytic	Control	0.0011356481600533	FVM	Axis 1: Vascular-Metabolic	prisma_real_results/scRNA_validation/FVM/Rank_0/Cell_Level_PRISMA_Scores.csv	a-b	Axis 1 in FVM
AGCACCTCTGAAGAGAAGCCATGC	-1.7057971	3.7204638	Macrophage_TREM2+	Control	-0.0850191459812025	FVM	Axis 1: Vascular-Metabolic	prisma_real_results/scRNA_validation/FVM/Rank_0/Cell_Level_PRISMA_Scores.csv	a-b	Axis 1 in FVM
AGCACCTCTGAAGAGAGGAGAACA	-2.0912578	-0.9090507	Macrophage_Phagocytic	Control	-0.0188228663406039	FVM	Axis 1: Vascular-Metabolic	prisma_real_results/scRNA_validation/FVM/Rank_0/Cell_Level_PRISMA_Scores.csv	a-b	Axis 1 in FVM
AGCACCTCTGGTGGTAAATCCGTC	-2.3698275	3.1037726	Macrophage_TREM2+	Control	-0.0353540082587837	FVM	Axis 1: Vascular-Metabolic	prisma_real_results/scRNA_validation/FVM/Rank_0/Cell_Level_PRISMA_Scores.csv	a-b	Axis 1 in FVM
AGCACCTCTGGTGGTAAATGTTGC	-0.6624715	0.5763885	Macrophage_TREM2+	Control	-0.0452093096126202	FVM	Axis 1: Vascular-Metabolic	prisma_real_results/scRNA_validation/FVM/Rank_0/Cell_Level_PRISMA_Scores.csv	a-b	Axis 1 in FVM
AGCAGGAAACATTGGCCTGTAGCC	-1.1097475	-1.257344	Macrophage_Phagocytic	Control	0.0319412697570365	FVM	Axis 1: Vascular-Metabolic	prisma_real_results/scRNA_validation/FVM/Rank_0/Cell_Level_PRISMA_Scores.csv	a-b	Axis 1 in FVM
AGCAGGAAACATTGGCTATCAGCA	-5.6308413	-3.3134649	Proliferating	Control	-0.0272165750037069	FVM	Axis 1: Vascular-Metabolic	prisma_real_results/scRNA_validation/FVM/Rank_0/Cell_Level_PRISMA_Scores.csv	a-b	Axis 1 in FVM
AGCAGGAAAGAGTCAAAGATCGCA	2.5517495	7.9448795	T_NK_cells	Control	-0.0127200706707002	FVM	Axis 1: Vascular-Metabolic	prisma_real_results/scRNA_validation/FVM/Rank_0/Cell_Level_PRISMA_Scores.csv	a-b	Axis 1 in FVM
AGCAGGAAAGAGTCAACAGCGTTA	-0.37397534	1.9007833	Macrophage_TREM2+	Control	0.0452198230495515	FVM	Axis 1: Vascular-Metabolic	prisma_real_results/scRNA_validation/FVM/Rank_0/Cell_Level_PRISMA_Scores.csv	a-b	Axis 1 in FVM
AGCAGGAAAGATCGCAAAACATCG	4.264983	-1.2345527	Macrophage_M2_MRC1+	Control	-0.0704329955465255	FVM	Axis 1: Vascular-Metabolic	prisma_real_results/scRNA_validation/FVM/Rank_0/Cell_Level_PRISMA_Scores.csv	a-b	Axis 1 in FVM
AGCAGGAACAAGACTACCGTGAGA	0.42514265	-2.384599	Macrophage_Phagocytic	Control	0.0350439744968849	FVM	Axis 1: Vascular-Metabolic	prisma_real_results/scRNA_validation/FVM/Rank_0/Cell_Level_PRISMA_Scores.csv	a-b	Axis 1 in FVM
AGCAGGAACATACCAAATTGGCTC	-0.10689649	-1.5488952	Macrophage_Phagocytic	Control	-0.0058034244328684	FVM	Axis 1: Vascular-Metabolic	prisma_real_results/scRNA_validation/FVM/Rank_0/Cell_Level_PRISMA_Scores.csv	a-b	Axis 1 in FVM
AGCAGGAACCATCCTCAACGCTTA	-5.8048644	0.18883239	Proliferating	Control	0.0009292678988946	FVM	Axis 1: Vascular-Metabolic	prisma_real_results/scRNA_validation/FVM/Rank_0/Cell_Level_PRISMA_Scores.csv	a-b	Axis 1 in FVM
AGCAGGAACCATCCTCACAGATTC	-2.3915615	-0.13851644	Macrophage_Phagocytic	Control	0.0128275053921801	FVM	Axis 1: Vascular-Metabolic	prisma_real_results/scRNA_validation/FVM/Rank_0/Cell_Level_PRISMA_Scores.csv	a-b	Axis 1 in FVM
AGCAGGAACCGAAGTAAACTCACC	-1.1104796	-1.000493	Macrophage_Phagocytic	Control	-0.0286456044808973	FVM	Axis 1: Vascular-Metabolic	prisma_real_results/scRNA_validation/FVM/Rank_0/Cell_Level_PRISMA_Scores.csv	a-b	Axis 1 in FVM
AGCAGGAACCGACAACCCATCCTC	-2.8395743	-1.0691136	Macrophage_Phagocytic	Control	-0.0465652358508175	FVM	Axis 1: Vascular-Metabolic	prisma_real_results/scRNA_validation/FVM/Rank_0/Cell_Level_PRISMA_Scores.csv	a-b	Axis 1 in FVM
AGCAGGAACCTCCTGAATTGAGGA	2.1503112	0.8289779	Macrophage_M2_MRC1+	Control	-0.0337184979838277	FVM	Axis 1: Vascular-Metabolic	prisma_real_results/scRNA_validation/FVM/Rank_0/Cell_Level_PRISMA_Scores.csv	a-b	Axis 1 in FVM
AGCAGGAACCTCTATCAGCAGGAA	0.73724186	-2.2721355	Macrophage_Phagocytic	Control	0.0468695843771751	FVM	Axis 1: Vascular-Metabolic	prisma_real_results/scRNA_validation/FVM/Rank_0/Cell_Level_PRISMA_Scores.csv	a-b	Axis 1 in FVM
AGCAGGAACGACTGGAGGTGCGAA	-6.2292595	4.6871996	Monocyte	Control	-0.071718724194773	FVM	Axis 1: Vascular-Metabolic	prisma_real_results/scRNA_validation/FVM/Rank_0/Cell_Level_PRISMA_Scores.csv	a-b	Axis 1 in FVM
AGCAGGAACGCATACAAGAGTCAA	-1.9583118	-0.3804452	Macrophage_Phagocytic	Control	-0.0036975263371754	FVM	Axis 1: Vascular-Metabolic	prisma_real_results/scRNA_validation/FVM/Rank_0/Cell_Level_PRISMA_Scores.csv	a-b	Axis 1 in FVM
AGCAGGAACGGATTGCTGGCTTCA	-0.062546395	-0.9139405	Macrophage_Phagocytic	Control	-0.0401175433185032	FVM	Axis 1: Vascular-Metabolic	prisma_real_results/scRNA_validation/FVM/Rank_0/Cell_Level_PRISMA_Scores.csv	a-b	Axis 1 in FVM
AGCAGGAACTAAGGTCCAAGGAGC	-1.152183	3.6246383	Macrophage_TREM2+	Control	-0.0241154187632475	FVM	Axis 1: Vascular-Metabolic	prisma_real_results/scRNA_validation/FVM/Rank_0/Cell_Level_PRISMA_Scores.csv	a-b	Axis 1 in FVM
AGCAGGAACTGAGCCAACCACTGT	-1.0661389	-2.8185053	Macrophage_Phagocytic	Control	-0.0466801883271142	FVM	Axis 1: Vascular-Metabolic	prisma_real_results/scRNA_validation/FVM/Rank_0/Cell_Level_PRISMA_Scores.csv	a-b	Axis 1 in FVM
AGCAGGAACTGTAGCCATGCCTAA	-2.6964886	0.2520043	Macrophage_TREM2+	Control	-0.027315881146446	FVM	Axis 1: Vascular-Metabolic	prisma_real_results/scRNA_validation/FVM/Rank_0/Cell_Level_PRISMA_Scores.csv	a-b	Axis 1 in FVM
AGCAGGAAGAACAGGCCACTTCGA	0.9045215	1.8291345	Macrophage_TREM2+	Control	0.0778328374087501	FVM	Axis 1: Vascular-Metabolic	prisma_real_results/scRNA_validation/FVM/Rank_0/Cell_Level_PRISMA_Scores.csv	a-b	Axis 1 in FVM
AGCAGGAAGACTAGTACAACCACA	-1.3779068	-0.5414208	Macrophage_Phagocytic	Control	-0.0238533396545183	FVM	Axis 1: Vascular-Metabolic	prisma_real_results/scRNA_validation/FVM/Rank_0/Cell_Level_PRISMA_Scores.csv	a-b	Axis 1 in FVM
AGCAGGAAGAGCTGAAAGTCACTA	-0.8688547	-3.1488025	Macrophage_Phagocytic	Control	-0.0057785897198704	FVM	Axis 1: Vascular-Metabolic	prisma_real_results/scRNA_validation/FVM/Rank_0/Cell_Level_PRISMA_Scores.csv	a-b	Axis 1 in FVM
AGCAGGAAGCCAAGACACTATGCA	-0.4982682	3.5714457	Macrophage_TREM2+	Control	-0.015734459635466	FVM	Axis 1: Vascular-Metabolic	prisma_real_results/scRNA_validation/FVM/Rank_0/Cell_Level_PRISMA_Scores.csv	a-b	Axis 1 in FVM
AGCAGGAAGCCAAGACCATCAAGT	-1.3935853	1.7765887	Macrophage_TREM2+	Control	-0.0201971313913144	FVM	Axis 1: Vascular-Metabolic	prisma_real_results/scRNA_validation/FVM/Rank_0/Cell_Level_PRISMA_Scores.csv	a-b	Axis 1 in FVM
AGCAGGAAGCGAGTAACGCTGATC	2.6992993	-0.024275225	Macrophage_M2_MRC1+	Control	0.0265894103572373	FVM	Axis 1: Vascular-Metabolic	prisma_real_results/scRNA_validation/FVM/Rank_0/Cell_Level_PRISMA_Scores.csv	a-b	Axis 1 in FVM
AGCAGGAAGGAGAACAAGCACCTC	18.022305	-0.81010884	Glial	Control	0.0286768128797358	FVM	Axis 1: Vascular-Metabolic	prisma_real_results/scRNA_validation/FVM/Rank_0/Cell_Level_PRISMA_Scores.csv	a-b	Axis 1 in FVM
AGCCATGCAAACATCGAGAGTCAA	-8.37743	1.464866	cDC	Control	0.0056397179402907	FVM	Axis 1: Vascular-Metabolic	prisma_real_results/scRNA_validation/FVM/Rank_0/Cell_Level_PRISMA_Scores.csv	a-b	Axis 1 in FVM
AGCCATGCAACCGAGAAGATCGCA	-2.3314693	0.54092175	Macrophage_TREM2+	Control	-0.0158841711610284	FVM	Axis 1: Vascular-Metabolic	prisma_real_results/scRNA_validation/FVM/Rank_0/Cell_Level_PRISMA_Scores.csv	a-b	Axis 1 in FVM
AGCCATGCAAGACGGACAAGGAGC	1.6739409	-3.1503248	Macrophage_Phagocytic	Control	-0.0143836619685957	FVM	Axis 1: Vascular-Metabolic	prisma_real_results/scRNA_validation/FVM/Rank_0/Cell_Level_PRISMA_Scores.csv	a-b	Axis 1 in FVM
AGCCATGCAATCCGTCACTATGCA	-0.32499883	1.9354436	Macrophage_TREM2+	Control	-0.0013468196850502	FVM	Axis 1: Vascular-Metabolic	prisma_real_results/scRNA_validation/FVM/Rank_0/Cell_Level_PRISMA_Scores.csv	a-b	Axis 1 in FVM
AGCCATGCAATCCGTCGATAGACA	-1.4792094	1.9678365	Macrophage_TREM2+	Control	0.0064931021638886	FVM	Axis 1: Vascular-Metabolic	prisma_real_results/scRNA_validation/FVM/Rank_0/Cell_Level_PRISMA_Scores.csv	a-b	Axis 1 in FVM
AGCCATGCACATTGGCGAGTTAGC	1.4708008	0.90448344	Macrophage_M2_MRC1+	Control	-0.0683266475240033	FVM	Axis 1: Vascular-Metabolic	prisma_real_results/scRNA_validation/FVM/Rank_0/Cell_Level_PRISMA_Scores.csv	a-b	Axis 1 in FVM
AGCCATGCACCACTGTTGGTGGTA	-3.2198362	-0.9705618	Macrophage_Phagocytic	Control	0.0288324519886573	FVM	Axis 1: Vascular-Metabolic	prisma_real_results/scRNA_validation/FVM/Rank_0/Cell_Level_PRISMA_Scores.csv	a-b	Axis 1 in FVM
AGCCATGCACGCTCGAACAGCAGA	2.672998	0.9340697	Macrophage_M2_MRC1+	Control	-0.0590290887342056	FVM	Axis 1: Vascular-Metabolic	prisma_real_results/scRNA_validation/FVM/Rank_0/Cell_Level_PRISMA_Scores.csv	a-b	Axis 1 in FVM
AGCCATGCAGAGTCAACTAAGGTC	-6.060119	5.4289565	Monocyte	Control	-0.0106063150184122	FVM	Axis 1: Vascular-Metabolic	prisma_real_results/scRNA_validation/FVM/Rank_0/Cell_Level_PRISMA_Scores.csv	a-b	Axis 1 in FVM
AGCCATGCAGATCGCAAACCGAGA	-2.3096344	0.97848517	Macrophage_TREM2+	Control	0.0150488706300765	FVM	Axis 1: Vascular-Metabolic	prisma_real_results/scRNA_validation/FVM/Rank_0/Cell_Level_PRISMA_Scores.csv	a-b	Axis 1 in FVM
AGCCATGCAGCAGGAAAATCCGTC	2.516948	-0.66645044	Macrophage_M2_MRC1+	Control	-0.0228155852642659	FVM	Axis 1: Vascular-Metabolic	prisma_real_results/scRNA_validation/FVM/Rank_0/Cell_Level_PRISMA_Scores.csv	a-b	Axis 1 in FVM
AGCCATGCAGTCACTAAACCGAGA	2.8133075	-0.15445317	Macrophage_M2_MRC1+	Control	-0.1073148025460559	FVM	Axis 1: Vascular-Metabolic	prisma_real_results/scRNA_validation/FVM/Rank_0/Cell_Level_PRISMA_Scores.csv	a-b	Axis 1 in FVM
AGCCATGCAGTCACTACGACTGGA	-8.167428	1.4151827	cDC	Control	0.0035435284552984	FVM	Axis 1: Vascular-Metabolic	prisma_real_results/scRNA_validation/FVM/Rank_0/Cell_Level_PRISMA_Scores.csv	a-b	Axis 1 in FVM
AGCCATGCATCATTCCGATGAATC	2.5888982	0.048645284	Macrophage_M2_MRC1+	Control	-0.0386231803462555	FVM	Axis 1: Vascular-Metabolic	prisma_real_results/scRNA_validation/FVM/Rank_0/Cell_Level_PRISMA_Scores.csv	a-b	Axis 1 in FVM
AGCCATGCCAGCGTTACAATGGAA	-0.9571202	-0.6349882	Macrophage_Phagocytic	Control	-0.0599467530080327	FVM	Axis 1: Vascular-Metabolic	prisma_real_results/scRNA_validation/FVM/Rank_0/Cell_Level_PRISMA_Scores.csv	a-b	Axis 1 in FVM
AGCCATGCCAGCGTTACAGATCTG	0.15092115	1.9035589	Macrophage_TREM2+	Control	-0.0118996861085379	FVM	Axis 1: Vascular-Metabolic	prisma_real_results/scRNA_validation/FVM/Rank_0/Cell_Level_PRISMA_Scores.csv	a-b	Axis 1 in FVM
AGCCATGCCCAGTTCACGGATTGC	-5.8282685	2.8740513	Monocyte	Control	-0.0190448152473924	FVM	Axis 1: Vascular-Metabolic	prisma_real_results/scRNA_validation/FVM/Rank_0/Cell_Level_PRISMA_Scores.csv	a-b	Axis 1 in FVM
AGCCATGCCCATCCTCAGGCTAAC	0.45167568	-1.8390592	Macrophage_Phagocytic	Control	-0.0342155616727068	FVM	Axis 1: Vascular-Metabolic	prisma_real_results/scRNA_validation/FVM/Rank_0/Cell_Level_PRISMA_Scores.csv	a-b	Axis 1 in FVM
AGCCATGCCGCTGATCAATCCGTC	-2.2880406	1.2188331	Macrophage_TREM2+	Control	0.0198283335728688	FVM	Axis 1: Vascular-Metabolic	prisma_real_results/scRNA_validation/FVM/Rank_0/Cell_Level_PRISMA_Scores.csv	a-b	Axis 1 in FVM
AGCCATGCCGCTGATCCCGTGAGA	0.5886846	-0.6121126	Macrophage_Phagocytic	Control	-0.0519797767110363	FVM	Axis 1: Vascular-Metabolic	prisma_real_results/scRNA_validation/FVM/Rank_0/Cell_Level_PRISMA_Scores.csv	a-b	Axis 1 in FVM
AGCCATGCCGGATTGCAAGACGGA	-1.8170571	-3.6635559	Macrophage_Phagocytic	Control	-0.0399381282889359	FVM	Axis 1: Vascular-Metabolic	prisma_real_results/scRNA_validation/FVM/Rank_0/Cell_Level_PRISMA_Scores.csv	a-b	Axis 1 in FVM
AGCCATGCCTAAGGTCCGCTGATC	-0.99916214	-2.5240705	Macrophage_Phagocytic	Control	-0.0495339191444707	FVM	Axis 1: Vascular-Metabolic	prisma_real_results/scRNA_validation/FVM/Rank_0/Cell_Level_PRISMA_Scores.csv	a-b	Axis 1 in FVM
AGCCATGCCTGAGCCACAAGGAGC	-2.2546008	3.2109509	Macrophage_TREM2+	Control	-0.0366905677464648	FVM	Axis 1: Vascular-Metabolic	prisma_real_results/scRNA_validation/FVM/Rank_0/Cell_Level_PRISMA_Scores.csv	a-b	Axis 1 in FVM
AGCCATGCCTGAGCCAGAGCTGAA	19.653738	0.9078302	Fibroblast	Control	-0.0488984105126443	FVM	Axis 1: Vascular-Metabolic	prisma_real_results/scRNA_validation/FVM/Rank_0/Cell_Level_PRISMA_Scores.csv	a-b	Axis 1 in FVM
AGCCATGCCTGTAGCCCCGAAGTA	-1.449292	2.9896853	Macrophage_TREM2+	Control	0.0129783090566632	FVM	Axis 1: Vascular-Metabolic	prisma_real_results/scRNA_validation/FVM/Rank_0/Cell_Level_PRISMA_Scores.csv	a-b	Axis 1 in FVM
AGCCATGCGAACAGGCCTAAGGTC	-2.2493348	0.46455693	Macrophage_Phagocytic	Control	-0.0330301062730754	FVM	Axis 1: Vascular-Metabolic	prisma_real_results/scRNA_validation/FVM/Rank_0/Cell_Level_PRISMA_Scores.csv	a-b	Axis 1 in FVM
AGCCATGCGCCACATACTGAGCCA	1.7109295	0.2468124	Macrophage_M2_MRC1+	Control	0.0088228271309556	FVM	Axis 1: Vascular-Metabolic	prisma_real_results/scRNA_validation/FVM/Rank_0/Cell_Level_PRISMA_Scores.csv	a-b	Axis 1 in FVM
AGCCATGCGCTAACGACCTAATCC	-1.196584	3.4628386	Macrophage_TREM2+	Control	0.0044936017656763	FVM	Axis 1: Vascular-Metabolic	prisma_real_results/scRNA_validation/FVM/Rank_0/Cell_Level_PRISMA_Scores.csv	a-b	Axis 1 in FVM
AGCCATGCGCTCGGTACCATCCTC	-1.2485968	0.5809145	Macrophage_TREM2+	Control	0.005253194593639	FVM	Axis 1: Vascular-Metabolic	prisma_real_results/scRNA_validation/FVM/Rank_0/Cell_Level_PRISMA_Scores.csv	a-b	Axis 1 in FVM
AGCCATGCGCTCGGTATCTTCACA	3.2760015	1.393457	Macrophage_M2_MRC1+	Control	-0.0773091679153166	FVM	Axis 1: Vascular-Metabolic	prisma_real_results/scRNA_validation/FVM/Rank_0/Cell_Level_PRISMA_Scores.csv	a-b	Axis 1 in FVM
AGCCATGCGGTGCGAACCGTGAGA	0.0066434783	-1.3709317	Macrophage_Phagocytic	Control	-0.0316427893791173	FVM	Axis 1: Vascular-Metabolic	prisma_real_results/scRNA_validation/FVM/Rank_0/Cell_Level_PRISMA_Scores.csv	a-b	Axis 1 in FVM
AGCCATGCTGGCTTCAGCTCGGTA	-2.6694438	1.5219034	Macrophage_TREM2+	Control	-0.040640991919139	FVM	Axis 1: Vascular-Metabolic	prisma_real_results/scRNA_validation/FVM/Rank_0/Cell_Level_PRISMA_Scores.csv	a-b	Axis 1 in FVM
AGCCATGCTGGTGGTAATCATTCC	0.09508416	0.005697035	Macrophage_Phagocytic	Control	0.0147238992881919	FVM	Axis 1: Vascular-Metabolic	prisma_real_results/scRNA_validation/FVM/Rank_0/Cell_Level_PRISMA_Scores.csv	a-b	Axis 1 in FVM
AGGCTAACAAACATCGCTAAGGTC	-5.3677683	3.8682148	Monocyte	Control	-0.0120335783650886	FVM	Axis 1: Vascular-Metabolic	prisma_real_results/scRNA_validation/FVM/Rank_0/Cell_Level_PRISMA_Scores.csv	a-b	Axis 1 in FVM
AGGCTAACAACGTGATGCGAGTAA	-0.57944286	1.3142618	Macrophage_TREM2+	Control	-0.0539073246941736	FVM	Axis 1: Vascular-Metabolic	prisma_real_results/scRNA_validation/FVM/Rank_0/Cell_Level_PRISMA_Scores.csv	a-b	Axis 1 in FVM
AGGCTAACAACTCACCCAGATCTG	-1.2215601	2.2948973	Macrophage_TREM2+	Control	-0.049811652024706	FVM	Axis 1: Vascular-Metabolic	prisma_real_results/scRNA_validation/FVM/Rank_0/Cell_Level_PRISMA_Scores.csv	a-b	Axis 1 in FVM
AGGCTAACAAGGTACAGTCTGTCA	-0.5037461	1.603996	Macrophage_TREM2+	Control	-0.017799543326859	FVM	Axis 1: Vascular-Metabolic	prisma_real_results/scRNA_validation/FVM/Rank_0/Cell_Level_PRISMA_Scores.csv	a-b	Axis 1 in FVM
AGGCTAACAATGTTGCGATGAATC	-7.7631035	1.8399545	cDC	Control	-0.0324301188088981	FVM	Axis 1: Vascular-Metabolic	prisma_real_results/scRNA_validation/FVM/Rank_0/Cell_Level_PRISMA_Scores.csv	a-b	Axis 1 in FVM
AGGCTAACACAAGCTACCGTGAGA	-6.4733224	4.8866644	Monocyte	Control	-0.0409025230624749	FVM	Axis 1: Vascular-Metabolic	prisma_real_results/scRNA_validation/FVM/Rank_0/Cell_Level_PRISMA_Scores.csv	a-b	Axis 1 in FVM
AGGCTAACACACAGAAGAACAGGC	-1.5638299	-3.6848292	Macrophage_Phagocytic	Control	-0.0107879537049136	FVM	Axis 1: Vascular-Metabolic	prisma_real_results/scRNA_validation/FVM/Rank_0/Cell_Level_PRISMA_Scores.csv	a-b	Axis 1 in FVM
AGGCTAACACAGATTCCCTAATCC	-1.3460101	1.3268857	Macrophage_TREM2+	Control	-0.0099403619782462	FVM	Axis 1: Vascular-Metabolic	prisma_real_results/scRNA_validation/FVM/Rank_0/Cell_Level_PRISMA_Scores.csv	a-b	Axis 1 in FVM
AGGCTAACAGATCGCAAAGACGGA	1.7175065	1.3872066	Macrophage_M2_MRC1+	Control	-0.0007552299836991	FVM	Axis 1: Vascular-Metabolic	prisma_real_results/scRNA_validation/FVM/Rank_0/Cell_Level_PRISMA_Scores.csv	a-b	Axis 1 in FVM
AGGCTAACAGATCGCACGACACAC	-2.1099362	-0.10478899	Macrophage_Phagocytic	Control	-0.0109342621874984	FVM	Axis 1: Vascular-Metabolic	prisma_real_results/scRNA_validation/FVM/Rank_0/Cell_Level_PRISMA_Scores.csv	a-b	Axis 1 in FVM
AGGCTAACAGCAGGAAGATGAATC	-2.9859881	0.25566077	Macrophage_Phagocytic	Control	0.0343822755421713	FVM	Axis 1: Vascular-Metabolic	prisma_real_results/scRNA_validation/FVM/Rank_0/Cell_Level_PRISMA_Scores.csv	a-b	Axis 1 in FVM
AGGCTAACAGTCACTAAGAGTCAA	0.5087088	2.2414608	Macrophage_TREM2+	Control	-0.0528005659650496	FVM	Axis 1: Vascular-Metabolic	prisma_real_results/scRNA_validation/FVM/Rank_0/Cell_Level_PRISMA_Scores.csv	a-b	Axis 1 in FVM
AGGCTAACAGTCACTAGAACAGGC	0.015134389	1.0012882	Macrophage_TREM2+	Control	-0.001672069341037	FVM	Axis 1: Vascular-Metabolic	prisma_real_results/scRNA_validation/FVM/Rank_0/Cell_Level_PRISMA_Scores.csv	a-b	Axis 1 in FVM
AGGCTAACATGCCTAACCGAAGTA	-3.4298449	0.23631239	Macrophage_Phagocytic	Control	0.013153125350475	FVM	Axis 1: Vascular-Metabolic	prisma_real_results/scRNA_validation/FVM/Rank_0/Cell_Level_PRISMA_Scores.csv	a-b	Axis 1 in FVM
AGGCTAACCAACCACAGTGTTCTA	1.7796271	-2.9696763	Macrophage_Phagocytic	Control	-0.0034340784317174	FVM	Axis 1: Vascular-Metabolic	prisma_real_results/scRNA_validation/FVM/Rank_0/Cell_Level_PRISMA_Scores.csv	a-b	Axis 1 in FVM
AGGCTAACCAAGGAGCACTATGCA	-6.4877195	-2.9439728	Proliferating	Control	-0.0012935832418274	FVM	Axis 1: Vascular-Metabolic	prisma_real_results/scRNA_validation/FVM/Rank_0/Cell_Level_PRISMA_Scores.csv	a-b	Axis 1 in FVM
AGGCTAACCAAGGAGCGAGTTAGC	-0.87573606	-0.31897134	Macrophage_Phagocytic	Control	-0.0477430854344717	FVM	Axis 1: Vascular-Metabolic	prisma_real_results/scRNA_validation/FVM/Rank_0/Cell_Level_PRISMA_Scores.csv	a-b	Axis 1 in FVM
AGGCTAACCAAGGAGCTCTTCACA	-4.5404954	0.8241885	Monocyte	Control	-0.0667601345386804	FVM	Axis 1: Vascular-Metabolic	prisma_real_results/scRNA_validation/FVM/Rank_0/Cell_Level_PRISMA_Scores.csv	a-b	Axis 1 in FVM
AGGCTAACCAATGGAAATCCTGTA	1.0047063	-2.653233	Macrophage_Phagocytic	Control	-0.0080484554696456	FVM	Axis 1: Vascular-Metabolic	prisma_real_results/scRNA_validation/FVM/Rank_0/Cell_Level_PRISMA_Scores.csv	a-b	Axis 1 in FVM
AGGCTAACCACCTTACACGCTCGA	-0.06763833	-1.5277966	Macrophage_Phagocytic	Control	-0.0252502546369582	FVM	Axis 1: Vascular-Metabolic	prisma_real_results/scRNA_validation/FVM/Rank_0/Cell_Level_PRISMA_Scores.csv	a-b	Axis 1 in FVM
AGGCTAACCAGATCTGACCTCCAA	-8.164725	1.6095203	cDC	Control	0.0326074348485301	FVM	Axis 1: Vascular-Metabolic	prisma_real_results/scRNA_validation/FVM/Rank_0/Cell_Level_PRISMA_Scores.csv	a-b	Axis 1 in FVM
AGGCTAACCATACCAAACAAGCTA	-1.1729693	1.3343503	Macrophage_TREM2+	Control	-0.0168865567608015	FVM	Axis 1: Vascular-Metabolic	prisma_real_results/scRNA_validation/FVM/Rank_0/Cell_Level_PRISMA_Scores.csv	a-b	Axis 1 in FVM
AGGCTAACCATACCAAATGCCTAA	2.9461648	6.187578	T_NK_cells	Control	-0.0687908859895385	FVM	Axis 1: Vascular-Metabolic	prisma_real_results/scRNA_validation/FVM/Rank_0/Cell_Level_PRISMA_Scores.csv	a-b	Axis 1 in FVM
AGGCTAACCCAGTTCACCTCTATC	-0.664223	1.1597847	Macrophage_TREM2+	Control	-0.0378045650331159	FVM	Axis 1: Vascular-Metabolic	prisma_real_results/scRNA_validation/FVM/Rank_0/Cell_Level_PRISMA_Scores.csv	a-b	Axis 1 in FVM
AGGCTAACCCTCCTGATGGTGGTA	-2.856216	0.009468045	Macrophage_Phagocytic	Control	-0.0701616599913369	FVM	Axis 1: Vascular-Metabolic	prisma_real_results/scRNA_validation/FVM/Rank_0/Cell_Level_PRISMA_Scores.csv	a-b	Axis 1 in FVM
AGGCTAACCGAACTTACGCATACA	-5.0352607	-0.86262727	Macrophage_IFN+	Control	-0.0162696528045956	FVM	Axis 1: Vascular-Metabolic	prisma_real_results/scRNA_validation/FVM/Rank_0/Cell_Level_PRISMA_Scores.csv	a-b	Axis 1 in FVM
AGGCTAACCGAACTTAGATAGACA	-2.1240861	0.5615848	Macrophage_TREM2+	Control	-0.0377911611477239	FVM	Axis 1: Vascular-Metabolic	prisma_real_results/scRNA_validation/FVM/Rank_0/Cell_Level_PRISMA_Scores.csv	a-b	Axis 1 in FVM
AGGCTAACCGACTGGAGGTGCGAA	-4.9835243	-0.03805433	Proliferating	Control	0.0254007448716458	FVM	Axis 1: Vascular-Metabolic	prisma_real_results/scRNA_validation/FVM/Rank_0/Cell_Level_PRISMA_Scores.csv	a-b	Axis 1 in FVM
AGGCTAACCGCTGATCAGTACAAG	-1.8031226	-0.44380665	Macrophage_Phagocytic	Control	-0.0042425930338014	FVM	Axis 1: Vascular-Metabolic	prisma_real_results/scRNA_validation/FVM/Rank_0/Cell_Level_PRISMA_Scores.csv	a-b	Axis 1 in FVM
AGGCTAACCTGAGCCAGTCTGTCA	-0.4150046	-1.125143	Macrophage_Phagocytic	Control	0.0191977337404656	FVM	Axis 1: Vascular-Metabolic	prisma_real_results/scRNA_validation/FVM/Rank_0/Cell_Level_PRISMA_Scores.csv	a-b	Axis 1 in FVM
AGGCTAACGAGCTGAAAGGCTAAC	3.4731708	6.380589	T_NK_cells	Control	-0.0243895847704087	FVM	Axis 1: Vascular-Metabolic	prisma_real_results/scRNA_validation/FVM/Rank_0/Cell_Level_PRISMA_Scores.csv	a-b	Axis 1 in FVM
AGGCTAACGAGCTGAAAGTACAAG	3.0739381	6.04611	T_NK_cells	Control	0.0069147934998462	FVM	Axis 1: Vascular-Metabolic	prisma_real_results/scRNA_validation/FVM/Rank_0/Cell_Level_PRISMA_Scores.csv	a-b	Axis 1 in FVM
AGGCTAACGATAGACACCTCTATC	-2.5094268	-0.23717242	Macrophage_Phagocytic	Control	0.0114171817075298	FVM	Axis 1: Vascular-Metabolic	prisma_real_results/scRNA_validation/FVM/Rank_0/Cell_Level_PRISMA_Scores.csv	a-b	Axis 1 in FVM
AGGCTAACGCCACATAAGTACAAG	-2.4836724	-3.0633607	Macrophage_Phagocytic	Control	-0.0195450712203524	FVM	Axis 1: Vascular-Metabolic	prisma_real_results/scRNA_validation/FVM/Rank_0/Cell_Level_PRISMA_Scores.csv	a-b	Axis 1 in FVM
AGGCTAACGCGAGTAACGCATACA	-1.8641858	3.7988975	Macrophage_TREM2+	Control	-0.1094991267418407	FVM	Axis 1: Vascular-Metabolic	prisma_real_results/scRNA_validation/FVM/Rank_0/Cell_Level_PRISMA_Scores.csv	a-b	Axis 1 in FVM
AGGCTAACGGAGAACACAATGGAA	-1.5308456	-1.2643024	Macrophage_Phagocytic	Control	-0.0375727895518484	FVM	Axis 1: Vascular-Metabolic	prisma_real_results/scRNA_validation/FVM/Rank_0/Cell_Level_PRISMA_Scores.csv	a-b	Axis 1 in FVM
AGGCTAACGGAGAACATGGAACAA	-2.6463041	-0.9007745	Macrophage_Phagocytic	Control	0.0204303132133311	FVM	Axis 1: Vascular-Metabolic	prisma_real_results/scRNA_validation/FVM/Rank_0/Cell_Level_PRISMA_Scores.csv	a-b	Axis 1 in FVM
AGGCTAACGGTGCGAACGAACTTA	-5.078178	2.388366	Monocyte	Control	-0.0366189406774229	FVM	Axis 1: Vascular-Metabolic	prisma_real_results/scRNA_validation/FVM/Rank_0/Cell_Level_PRISMA_Scores.csv	a-b	Axis 1 in FVM
AGGCTAACGTGTTCTAACTATGCA	0.80153555	-0.28320608	Macrophage_Phagocytic	Control	-0.0489866450721637	FVM	Axis 1: Vascular-Metabolic	prisma_real_results/scRNA_validation/FVM/Rank_0/Cell_Level_PRISMA_Scores.csv	a-b	Axis 1 in FVM
AGGCTAACTAGGATGACCGTGAGA	-4.876436	-1.0833768	Macrophage_IFN+	Control	0.0422480769995875	FVM	Axis 1: Vascular-Metabolic	prisma_real_results/scRNA_validation/FVM/Rank_0/Cell_Level_PRISMA_Scores.csv	a-b	Axis 1 in FVM
AGGCTAACTCCGTCTAACAGATTC	-0.4513805	-1.3107455	Macrophage_Phagocytic	Control	-0.0327452585368601	FVM	Axis 1: Vascular-Metabolic	prisma_real_results/scRNA_validation/FVM/Rank_0/Cell_Level_PRISMA_Scores.csv	a-b	Axis 1 in FVM
AGGCTAACTGGTGGTAGAATCTGA	0.63889116	-1.0232859	Macrophage_M2_MRC1+	Control	-0.0177675606334331	FVM	Axis 1: Vascular-Metabolic	prisma_real_results/scRNA_validation/FVM/Rank_0/Cell_Level_PRISMA_Scores.csv	a-b	Axis 1 in FVM
AGGCTAACTTCACGCAGATGAATC	-1.1034739	-1.8253769	Macrophage_Phagocytic	Control	-0.0388553059857961	FVM	Axis 1: Vascular-Metabolic	prisma_real_results/scRNA_validation/FVM/Rank_0/Cell_Level_PRISMA_Scores.csv	a-b	Axis 1 in FVM
AGTACAAGAACGTGATAAGACGGA	-1.8266895	-1.69026	Macrophage_Phagocytic	Control	-0.0205972419970441	FVM	Axis 1: Vascular-Metabolic	prisma_real_results/scRNA_validation/FVM/Rank_0/Cell_Level_PRISMA_Scores.csv	a-b	Axis 1 in FVM
AGTACAAGAAGGACACAACAACCA	-1.0920459	1.7664084	Macrophage_TREM2+	Control	-0.034844410014426	FVM	Axis 1: Vascular-Metabolic	prisma_real_results/scRNA_validation/FVM/Rank_0/Cell_Level_PRISMA_Scores.csv	a-b	Axis 1 in FVM
AGTACAAGAATCCGTCCAGATCTG	-1.1201669	0.28345457	Macrophage_TREM2+	Control	-0.0280140157649421	FVM	Axis 1: Vascular-Metabolic	prisma_real_results/scRNA_validation/FVM/Rank_0/Cell_Level_PRISMA_Scores.csv	a-b	Axis 1 in FVM
AGTACAAGACAAGCTAAACGTGAT	-3.2446325	-2.8057394	Macrophage_Phagocytic	Control	-0.0056646794280923	FVM	Axis 1: Vascular-Metabolic	prisma_real_results/scRNA_validation/FVM/Rank_0/Cell_Level_PRISMA_Scores.csv	a-b	Axis 1 in FVM
AGTACAAGACACAGAAACAGCAGA	19.037497	-0.2663874	Fibroblast	Control	0.0066897309712489	FVM	Axis 1: Vascular-Metabolic	prisma_real_results/scRNA_validation/FVM/Rank_0/Cell_Level_PRISMA_Scores.csv	a-b	Axis 1 in FVM
AGTACAAGACAGATTCAACTCACC	0.42797214	-2.1918845	Macrophage_Phagocytic	Control	-0.0483731129407704	FVM	Axis 1: Vascular-Metabolic	prisma_real_results/scRNA_validation/FVM/Rank_0/Cell_Level_PRISMA_Scores.csv	a-b	Axis 1 in FVM
AGTACAAGACAGCAGAAAGGACAC	0.97364545	-2.3495953	Macrophage_Phagocytic	Control	-0.0371188841583983	FVM	Axis 1: Vascular-Metabolic	prisma_real_results/scRNA_validation/FVM/Rank_0/Cell_Level_PRISMA_Scores.csv	a-b	Axis 1 in FVM
AGTACAAGACCACTGTATTGAGGA	0.03681873	-0.88519263	Macrophage_Phagocytic	Control	-0.0310245942868613	FVM	Axis 1: Vascular-Metabolic	prisma_real_results/scRNA_validation/FVM/Rank_0/Cell_Level_PRISMA_Scores.csv	a-b	Axis 1 in FVM
AGTACAAGACCACTGTCGGATTGC	-0.24418156	3.6300402	Macrophage_TREM2+	Control	-0.0183815209549178	FVM	Axis 1: Vascular-Metabolic	prisma_real_results/scRNA_validation/FVM/Rank_0/Cell_Level_PRISMA_Scores.csv	a-b	Axis 1 in FVM
AGTACAAGACTATGCAGCCACATA	-0.20792297	1.217496	Macrophage_TREM2+	Control	0.0520592637495229	FVM	Axis 1: Vascular-Metabolic	prisma_real_results/scRNA_validation/FVM/Rank_0/Cell_Level_PRISMA_Scores.csv	a-b	Axis 1 in FVM
AGTACAAGAGCACCTCCATACCAA	-2.9479597	-2.7844288	Macrophage_Phagocytic	Control	-0.022789148111874	FVM	Axis 1: Vascular-Metabolic	prisma_real_results/scRNA_validation/FVM/Rank_0/Cell_Level_PRISMA_Scores.csv	a-b	Axis 1 in FVM
AGTACAAGAGCCATGCACCTCCAA	-5.0556817	2.5074577	Monocyte	Control	-6.119917291769195e-06	FVM	Axis 1: Vascular-Metabolic	prisma_real_results/scRNA_validation/FVM/Rank_0/Cell_Level_PRISMA_Scores.csv	a-b	Axis 1 in FVM
AGTACAAGAGCCATGCCGGATTGC	-0.72609836	-0.06744686	Macrophage_Phagocytic	Control	0.0129568322187173	FVM	Axis 1: Vascular-Metabolic	prisma_real_results/scRNA_validation/FVM/Rank_0/Cell_Level_PRISMA_Scores.csv	a-b	Axis 1 in FVM
AGTACAAGAGCCATGCTGGAACAA	19.050365	0.30605474	Fibroblast	Control	-0.0534808740813426	FVM	Axis 1: Vascular-Metabolic	prisma_real_results/scRNA_validation/FVM/Rank_0/Cell_Level_PRISMA_Scores.csv	a-b	Axis 1 in FVM
AGTACAAGAGGCTAACATAGCGAC	-0.16318318	3.974406	Macrophage_TREM2+	Control	0.0119305959001559	FVM	Axis 1: Vascular-Metabolic	prisma_real_results/scRNA_validation/FVM/Rank_0/Cell_Level_PRISMA_Scores.csv	a-b	Axis 1 in FVM
AGTACAAGATAGCGACGTGTTCTA	-2.4564788	-1.7909465	Macrophage_Phagocytic	Control	0.0164443676357963	FVM	Axis 1: Vascular-Metabolic	prisma_real_results/scRNA_validation/FVM/Rank_0/Cell_Level_PRISMA_Scores.csv	a-b	Axis 1 in FVM
AGTACAAGATCCTGTAAATCCGTC	18.99339	1.0862402	Fibroblast	Control	-0.0399918570566321	FVM	Axis 1: Vascular-Metabolic	prisma_real_results/scRNA_validation/FVM/Rank_0/Cell_Level_PRISMA_Scores.csv	a-b	Axis 1 in FVM
AGTACAAGCACCTTACGAACAGGC	-2.51801	-2.576513	Macrophage_Phagocytic	Control	-0.0432209937884114	FVM	Axis 1: Vascular-Metabolic	prisma_real_results/scRNA_validation/FVM/Rank_0/Cell_Level_PRISMA_Scores.csv	a-b	Axis 1 in FVM
AGTACAAGCAGCGTTAAGCCATGC	2.3870838	-0.67684406	Macrophage_M2_MRC1+	Control	0.0238783297651814	FVM	Axis 1: Vascular-Metabolic	prisma_real_results/scRNA_validation/FVM/Rank_0/Cell_Level_PRISMA_Scores.csv	a-b	Axis 1 in FVM
AGTACAAGCATACCAAAAACATCG	0.20903663	-2.7258751	Macrophage_Phagocytic	Control	-0.0199567312300931	FVM	Axis 1: Vascular-Metabolic	prisma_real_results/scRNA_validation/FVM/Rank_0/Cell_Level_PRISMA_Scores.csv	a-b	Axis 1 in FVM
AGTACAAGCATACCAACAAGGAGC	-1.009866	1.2729534	Macrophage_TREM2+	Control	0.0121928781356642	FVM	Axis 1: Vascular-Metabolic	prisma_real_results/scRNA_validation/FVM/Rank_0/Cell_Level_PRISMA_Scores.csv	a-b	Axis 1 in FVM
AGTACAAGCATACCAACGGATTGC	-0.6894067	-1.7077229	Macrophage_Phagocytic	Control	0.0091336962855882	FVM	Axis 1: Vascular-Metabolic	prisma_real_results/scRNA_validation/FVM/Rank_0/Cell_Level_PRISMA_Scores.csv	a-b	Axis 1 in FVM
AGTACAAGCATACCAAGACAGTGC	-0.2519215	-1.9293914	Macrophage_Phagocytic	Control	-0.0531824446817885	FVM	Axis 1: Vascular-Metabolic	prisma_real_results/scRNA_validation/FVM/Rank_0/Cell_Level_PRISMA_Scores.csv	a-b	Axis 1 in FVM
AGTACAAGCATCAAGTCAGATCTG	3.2496173	0.7128564	Macrophage_M2_MRC1+	Control	0.0252396390049629	FVM	Axis 1: Vascular-Metabolic	prisma_real_results/scRNA_validation/FVM/Rank_0/Cell_Level_PRISMA_Scores.csv	a-b	Axis 1 in FVM
AGTACAAGCCATCCTCGGTGCGAA	20.175894	1.1680646	Fibroblast	Control	-0.0083028212206657	FVM	Axis 1: Vascular-Metabolic	prisma_real_results/scRNA_validation/FVM/Rank_0/Cell_Level_PRISMA_Scores.csv	a-b	Axis 1 in FVM
AGTACAAGCCGTGAGACGACACAC	2.9810505	0.85930115	Macrophage_M2_MRC1+	Control	0.0007081686399263	FVM	Axis 1: Vascular-Metabolic	prisma_real_results/scRNA_validation/FVM/Rank_0/Cell_Level_PRISMA_Scores.csv	a-b	Axis 1 in FVM
AGTACAAGCCGTGAGATGGCTTCA	-0.88336957	-3.7895868	Macrophage_Phagocytic	Control	-0.0232186055962895	FVM	Axis 1: Vascular-Metabolic	prisma_real_results/scRNA_validation/FVM/Rank_0/Cell_Level_PRISMA_Scores.csv	a-b	Axis 1 in FVM
AGTACAAGCCTCTATCATGCCTAA	-0.9945117	3.4088035	Macrophage_TREM2+	Control	0.0241209003211008	FVM	Axis 1: Vascular-Metabolic	prisma_real_results/scRNA_validation/FVM/Rank_0/Cell_Level_PRISMA_Scores.csv	a-b	Axis 1 in FVM
AGTACAAGCCTCTATCCAACCACA	3.0279791	-0.8068944	Macrophage_M2_MRC1+	Control	0.0053295387287256	FVM	Axis 1: Vascular-Metabolic	prisma_real_results/scRNA_validation/FVM/Rank_0/Cell_Level_PRISMA_Scores.csv	a-b	Axis 1 in FVM
AGTACAAGCCTCTATCCTGGCATA	-0.13343929	3.6936564	Macrophage_TREM2+	Control	-0.011095764934177	FVM	Axis 1: Vascular-Metabolic	prisma_real_results/scRNA_validation/FVM/Rank_0/Cell_Level_PRISMA_Scores.csv	a-b	Axis 1 in FVM
AGTACAAGCGCATACAACACAGAA	0.1263735	3.335099	Macrophage_TREM2+	Control	0.0177624080792303	FVM	Axis 1: Vascular-Metabolic	prisma_real_results/scRNA_validation/FVM/Rank_0/Cell_Level_PRISMA_Scores.csv	a-b	Axis 1 in FVM
AGTACAAGCGCATACATGGCTTCA	-0.06705176	-2.026906	Macrophage_Phagocytic	Control	-0.0208988771186121	FVM	Axis 1: Vascular-Metabolic	prisma_real_results/scRNA_validation/FVM/Rank_0/Cell_Level_PRISMA_Scores.csv	a-b	Axis 1 in FVM
AGTACAAGCGGATTGCCGACTGGA	-2.595267	-0.56801575	Macrophage_Phagocytic	Control	-0.0145836692369775	FVM	Axis 1: Vascular-Metabolic	prisma_real_results/scRNA_validation/FVM/Rank_0/Cell_Level_PRISMA_Scores.csv	a-b	Axis 1 in FVM
AGTACAAGCTAAGGTCGCTCGGTA	1.7741848	-3.3912816	Macrophage_Phagocytic	Control	0.0646364239192636	FVM	Axis 1: Vascular-Metabolic	prisma_real_results/scRNA_validation/FVM/Rank_0/Cell_Level_PRISMA_Scores.csv	a-b	Axis 1 in FVM
AGTACAAGCTCAATGACGAACTTA	-2.0808187	-2.1034758	Macrophage_Phagocytic	Control	0.0012528925057764	FVM	Axis 1: Vascular-Metabolic	prisma_real_results/scRNA_validation/FVM/Rank_0/Cell_Level_PRISMA_Scores.csv	a-b	Axis 1 in FVM
AGTACAAGCTGAGCCAAAACATCG	-7.5561366	1.661228	cDC	Control	-0.1029982986314363	FVM	Axis 1: Vascular-Metabolic	prisma_real_results/scRNA_validation/FVM/Rank_0/Cell_Level_PRISMA_Scores.csv	a-b	Axis 1 in FVM
AGTACAAGCTGGCATAAGCCATGC	2.233775	0.8474425	Macrophage_M2_MRC1+	Control	-0.0269472494222968	FVM	Axis 1: Vascular-Metabolic	prisma_real_results/scRNA_validation/FVM/Rank_0/Cell_Level_PRISMA_Scores.csv	a-b	Axis 1 in FVM
AGTACAAGGATAGACACCTAATCC	-2.390032	-1.3832592	Macrophage_Phagocytic	Control	0.0064859030134196	FVM	Axis 1: Vascular-Metabolic	prisma_real_results/scRNA_validation/FVM/Rank_0/Cell_Level_PRISMA_Scores.csv	a-b	Axis 1 in FVM
AGTACAAGGATGAATCCTAAGGTC	-5.447578	3.8256702	Monocyte	Control	-0.0247961589233951	FVM	Axis 1: Vascular-Metabolic	prisma_real_results/scRNA_validation/FVM/Rank_0/Cell_Level_PRISMA_Scores.csv	a-b	Axis 1 in FVM
AGTACAAGGCGAGTAAAGAGTCAA	1.2172508	-2.415239	Macrophage_Phagocytic	Control	-0.0137886681270849	FVM	Axis 1: Vascular-Metabolic	prisma_real_results/scRNA_validation/FVM/Rank_0/Cell_Level_PRISMA_Scores.csv	a-b	Axis 1 in FVM
AGTACAAGGCGAGTAAGACTAGTA	-2.5590107	1.1009879	Macrophage_TREM2+	Control	-0.0870433291766314	FVM	Axis 1: Vascular-Metabolic	prisma_real_results/scRNA_validation/FVM/Rank_0/Cell_Level_PRISMA_Scores.csv	a-b	Axis 1 in FVM
AGTACAAGGCTCGGTAATTGGCTC	-2.8249247	-4.0359325	Macrophage_Phagocytic	Control	-0.0002200775731739	FVM	Axis 1: Vascular-Metabolic	prisma_real_results/scRNA_validation/FVM/Rank_0/Cell_Level_PRISMA_Scores.csv	a-b	Axis 1 in FVM
AGTACAAGGTACGCAAATAGCGAC	-0.30158082	-2.044869	Macrophage_Phagocytic	Control	-0.0105522085507348	FVM	Axis 1: Vascular-Metabolic	prisma_real_results/scRNA_validation/FVM/Rank_0/Cell_Level_PRISMA_Scores.csv	a-b	Axis 1 in FVM
AGTACAAGGTACGCAACACTTCGA	-2.8321242	1.3226801	Macrophage_TREM2+	Control	0.078540520422293	FVM	Axis 1: Vascular-Metabolic	prisma_real_results/scRNA_validation/FVM/Rank_0/Cell_Level_PRISMA_Scores.csv	a-b	Axis 1 in FVM
AGTACAAGGTCTGTCACAACCACA	-2.0588076	-1.9882319	Macrophage_Phagocytic	Control	0.0219862622012763	FVM	Axis 1: Vascular-Metabolic	prisma_real_results/scRNA_validation/FVM/Rank_0/Cell_Level_PRISMA_Scores.csv	a-b	Axis 1 in FVM
AGTACAAGTAGGATGAGTGTTCTA	-1.0583174	-2.2267804	Macrophage_Phagocytic	Control	-0.0597826604258333	FVM	Axis 1: Vascular-Metabolic	prisma_real_results/scRNA_validation/FVM/Rank_0/Cell_Level_PRISMA_Scores.csv	a-b	Axis 1 in FVM
AGTACAAGTCCGTCTATATCAGCA	-1.8024087	2.8857791	Macrophage_TREM2+	Control	-0.032783277863153	FVM	Axis 1: Vascular-Metabolic	prisma_real_results/scRNA_validation/FVM/Rank_0/Cell_Level_PRISMA_Scores.csv	a-b	Axis 1 in FVM
AGTACAAGTCTTCACAAAGACGGA	-4.922005	-2.8943026	Proliferating	Control	-0.0011302596410166	FVM	Axis 1: Vascular-Metabolic	prisma_real_results/scRNA_validation/FVM/Rank_0/Cell_Level_PRISMA_Scores.csv	a-b	Axis 1 in FVM
AGTACAAGTGAAGAGATGGAACAA	-9.083456	2.1898282	cDC	Control	0.0032601217026217	FVM	Axis 1: Vascular-Metabolic	prisma_real_results/scRNA_validation/FVM/Rank_0/Cell_Level_PRISMA_Scores.csv	a-b	Axis 1 in FVM
AGTACAAGTGGAACAAAAGGACAC	-0.5377729	-3.244112	Macrophage_Phagocytic	Control	0.0292440171459135	FVM	Axis 1: Vascular-Metabolic	prisma_real_results/scRNA_validation/FVM/Rank_0/Cell_Level_PRISMA_Scores.csv	a-b	Axis 1 in FVM
AGTACAAGTTCACGCAATCATTCC	-1.0135272	0.22926004	Macrophage_Phagocytic	Control	-0.0362842876195418	FVM	Axis 1: Vascular-Metabolic	prisma_real_results/scRNA_validation/FVM/Rank_0/Cell_Level_PRISMA_Scores.csv	a-b	Axis 1 in FVM
AGTCACTAAACAACCAAATCCGTC	-8.160462	1.7921919	cDC	Control	0.0106761433668777	FVM	Axis 1: Vascular-Metabolic	prisma_real_results/scRNA_validation/FVM/Rank_0/Cell_Level_PRISMA_Scores.csv	a-b	Axis 1 in FVM
AGTCACTAAACCGAGAAGTACAAG	-2.6815364	2.190373	Macrophage_TREM2+	Control	-0.0252906571547003	FVM	Axis 1: Vascular-Metabolic	prisma_real_results/scRNA_validation/FVM/Rank_0/Cell_Level_PRISMA_Scores.csv	a-b	Axis 1 in FVM
AGTCACTAAAGGTACAAAGAGATC	-1.7689916	-2.1053605	Macrophage_Phagocytic	Control	0.0682498642248243	FVM	Axis 1: Vascular-Metabolic	prisma_real_results/scRNA_validation/FVM/Rank_0/Cell_Level_PRISMA_Scores.csv	a-b	Axis 1 in FVM
AGTCACTAACACAGAATGAAGAGA	-3.5272808	-4.4173455	Macrophage_Phagocytic	Control	0.0485037679365322	FVM	Axis 1: Vascular-Metabolic	prisma_real_results/scRNA_validation/FVM/Rank_0/Cell_Level_PRISMA_Scores.csv	a-b	Axis 1 in FVM
AGTCACTAACACGACCATTGAGGA	-0.60987216	2.6910825	Macrophage_TREM2+	Control	-0.0325629779470882	FVM	Axis 1: Vascular-Metabolic	prisma_real_results/scRNA_validation/FVM/Rank_0/Cell_Level_PRISMA_Scores.csv	a-b	Axis 1 in FVM
AGTCACTAACAGCAGAAACGCTTA	-6.539169	4.930098	Monocyte	Control	-0.0164077936058502	FVM	Axis 1: Vascular-Metabolic	prisma_real_results/scRNA_validation/FVM/Rank_0/Cell_Level_PRISMA_Scores.csv	a-b	Axis 1 in FVM
AGTCACTAAGTCACTAACACGACC	-8.775955	2.1139214	cDC	Control	0.0042384534856678	FVM	Axis 1: Vascular-Metabolic	prisma_real_results/scRNA_validation/FVM/Rank_0/Cell_Level_PRISMA_Scores.csv	a-b	Axis 1 in FVM
AGTCACTAAGTGGTCAAAGAGATC	-2.46117	-3.2845922	Macrophage_Phagocytic	Control	0.0347332788916738	FVM	Axis 1: Vascular-Metabolic	prisma_real_results/scRNA_validation/FVM/Rank_0/Cell_Level_PRISMA_Scores.csv	a-b	Axis 1 in FVM
AGTCACTAATTGGCTCAAGGACAC	0.24557212	1.7388027	Macrophage_TREM2+	Control	0.0015790626549967	FVM	Axis 1: Vascular-Metabolic	prisma_real_results/scRNA_validation/FVM/Rank_0/Cell_Level_PRISMA_Scores.csv	a-b	Axis 1 in FVM
AGTCACTACAACCACAAGATCGCA	-1.7999929	2.6808248	Macrophage_TREM2+	Control	-0.0097295928049671	FVM	Axis 1: Vascular-Metabolic	prisma_real_results/scRNA_validation/FVM/Rank_0/Cell_Level_PRISMA_Scores.csv	a-b	Axis 1 in FVM
AGTCACTACACTTCGAAGATCGCA	-0.4956381	-1.9597371	Macrophage_Phagocytic	Control	-0.0388610256477593	FVM	Axis 1: Vascular-Metabolic	prisma_real_results/scRNA_validation/FVM/Rank_0/Cell_Level_PRISMA_Scores.csv	a-b	Axis 1 in FVM
AGTCACTACATACCAACAAGGAGC	-4.716346	2.2202215	Monocyte	Control	-0.0329755553023224	FVM	Axis 1: Vascular-Metabolic	prisma_real_results/scRNA_validation/FVM/Rank_0/Cell_Level_PRISMA_Scores.csv	a-b	Axis 1 in FVM
AGTCACTACATACCAAGAATCTGA	-4.8416142	1.9458929	Monocyte	Control	0.0189685527200252	FVM	Axis 1: Vascular-Metabolic	prisma_real_results/scRNA_validation/FVM/Rank_0/Cell_Level_PRISMA_Scores.csv	a-b	Axis 1 in FVM
AGTCACTACATACCAAGAGCTGAA	-1.7781099	-0.21010067	Macrophage_Phagocytic	Control	0.0136112915754647	FVM	Axis 1: Vascular-Metabolic	prisma_real_results/scRNA_validation/FVM/Rank_0/Cell_Level_PRISMA_Scores.csv	a-b	Axis 1 in FVM
AGTCACTACATCAAGTATAGCGAC	-0.17378318	-1.3112942	Macrophage_Phagocytic	Control	-0.0337776424710529	FVM	Axis 1: Vascular-Metabolic	prisma_real_results/scRNA_validation/FVM/Rank_0/Cell_Level_PRISMA_Scores.csv	a-b	Axis 1 in FVM
AGTCACTACCAGTTCAAAGAGATC	0.76864904	-1.9445155	Macrophage_Phagocytic	Control	-0.0196873181830332	FVM	Axis 1: Vascular-Metabolic	prisma_real_results/scRNA_validation/FVM/Rank_0/Cell_Level_PRISMA_Scores.csv	a-b	Axis 1 in FVM
AGTCACTACCATCCTCCCGTGAGA	-0.89285934	-1.6419605	Macrophage_Phagocytic	Control	-0.0063430144184138	FVM	Axis 1: Vascular-Metabolic	prisma_real_results/scRNA_validation/FVM/Rank_0/Cell_Level_PRISMA_Scores.csv	a-b	Axis 1 in FVM
AGTCACTACCGAAGTAACACGACC	-1.8329178	1.9797813	Macrophage_TREM2+	Control	-0.0421908992993612	FVM	Axis 1: Vascular-Metabolic	prisma_real_results/scRNA_validation/FVM/Rank_0/Cell_Level_PRISMA_Scores.csv	a-b	Axis 1 in FVM
AGTCACTACCGAAGTACTGTAGCC	-1.8346509	-1.3796048	Macrophage_Phagocytic	Control	0.002656397126252	FVM	Axis 1: Vascular-Metabolic	prisma_real_results/scRNA_validation/FVM/Rank_0/Cell_Level_PRISMA_Scores.csv	a-b	Axis 1 in FVM
AGTCACTACCTCTATCGTCTGTCA	-0.8916322	0.096542805	Macrophage_Phagocytic	Control	-0.0820098101084009	FVM	Axis 1: Vascular-Metabolic	prisma_real_results/scRNA_validation/FVM/Rank_0/Cell_Level_PRISMA_Scores.csv	a-b	Axis 1 in FVM
AGTCACTACGACTGGACTGTAGCC	-1.9850718	1.6243851	Macrophage_TREM2+	Control	-0.0220988983556025	FVM	Axis 1: Vascular-Metabolic	prisma_real_results/scRNA_validation/FVM/Rank_0/Cell_Level_PRISMA_Scores.csv	a-b	Axis 1 in FVM
AGTCACTACTCAATGAAACGCTTA	-5.347906	3.334258	Monocyte	Control	-0.0080180122417564	FVM	Axis 1: Vascular-Metabolic	prisma_real_results/scRNA_validation/FVM/Rank_0/Cell_Level_PRISMA_Scores.csv	a-b	Axis 1 in FVM
AGTCACTACTCAATGAATAGCGAC	-2.818678	-2.951553	Macrophage_Phagocytic	Control	0.0027241188782611	FVM	Axis 1: Vascular-Metabolic	prisma_real_results/scRNA_validation/FVM/Rank_0/Cell_Level_PRISMA_Scores.csv	a-b	Axis 1 in FVM
AGTCACTACTCAATGACCTAATCC	-1.9342623	-3.06923	Macrophage_Phagocytic	Control	0.0249917609076734	FVM	Axis 1: Vascular-Metabolic	prisma_real_results/scRNA_validation/FVM/Rank_0/Cell_Level_PRISMA_Scores.csv	a-b	Axis 1 in FVM
AGTCACTACTGAGCCACCATCCTC	1.492596	-3.4622536	Macrophage_Phagocytic	Control	-0.0195998979982282	FVM	Axis 1: Vascular-Metabolic	prisma_real_results/scRNA_validation/FVM/Rank_0/Cell_Level_PRISMA_Scores.csv	a-b	Axis 1 in FVM
AGTCACTAGAACAGGCGAGCTGAA	-5.342198	-1.0753887	Macrophage_IFN+	Control	-0.013719725791211	FVM	Axis 1: Vascular-Metabolic	prisma_real_results/scRNA_validation/FVM/Rank_0/Cell_Level_PRISMA_Scores.csv	a-b	Axis 1 in FVM
AGTCACTAGAACAGGCGATGAATC	-3.8196785	-0.542157	Macrophage_Phagocytic	Control	-0.013404607810015	FVM	Axis 1: Vascular-Metabolic	prisma_real_results/scRNA_validation/FVM/Rank_0/Cell_Level_PRISMA_Scores.csv	a-b	Axis 1 in FVM
AGTCACTAGAATCTGAAGGCTAAC	2.6191332	1.1316767	Macrophage_M2_MRC1+	Control	-0.0368560796544908	FVM	Axis 1: Vascular-Metabolic	prisma_real_results/scRNA_validation/FVM/Rank_0/Cell_Level_PRISMA_Scores.csv	a-b	Axis 1 in FVM
AGTCACTAGAATCTGACAAGGAGC	-0.8168548	-0.074778974	Macrophage_Phagocytic	Control	-0.0112115796616045	FVM	Axis 1: Vascular-Metabolic	prisma_real_results/scRNA_validation/FVM/Rank_0/Cell_Level_PRISMA_Scores.csv	a-b	Axis 1 in FVM
AGTCACTAGACTAGTAGAGTTAGC	-2.8970892	-1.8996605	Macrophage_Phagocytic	Control	-0.0289403035906231	FVM	Axis 1: Vascular-Metabolic	prisma_real_results/scRNA_validation/FVM/Rank_0/Cell_Level_PRISMA_Scores.csv	a-b	Axis 1 in FVM
AGTCACTAGACTAGTATGGAACAA	-1.6703411	-1.9120886	Macrophage_Phagocytic	Control	-0.0580907956289556	FVM	Axis 1: Vascular-Metabolic	prisma_real_results/scRNA_validation/FVM/Rank_0/Cell_Level_PRISMA_Scores.csv	a-b	Axis 1 in FVM
AGTCACTAGAGCTGAAAATCCGTC	0.8636825	-1.8853313	Macrophage_Phagocytic	Control	-0.0306622500233093	FVM	Axis 1: Vascular-Metabolic	prisma_real_results/scRNA_validation/FVM/Rank_0/Cell_Level_PRISMA_Scores.csv	a-b	Axis 1 in FVM
AGTCACTAGATAGACAAGAGTCAA	-0.6495389	1.5401127	Macrophage_TREM2+	Control	-0.0273002490970993	FVM	Axis 1: Vascular-Metabolic	prisma_real_results/scRNA_validation/FVM/Rank_0/Cell_Level_PRISMA_Scores.csv	a-b	Axis 1 in FVM
AGTCACTAGCGAGTAAACGTATCA	-1.587242	0.7391432	Macrophage_TREM2+	Control	0.0024168560280985	FVM	Axis 1: Vascular-Metabolic	prisma_real_results/scRNA_validation/FVM/Rank_0/Cell_Level_PRISMA_Scores.csv	a-b	Axis 1 in FVM
AGTCACTAGGTGCGAACAAGACTA	-3.3522408	0.091435775	Macrophage_Phagocytic	Control	-0.0288753502564647	FVM	Axis 1: Vascular-Metabolic	prisma_real_results/scRNA_validation/FVM/Rank_0/Cell_Level_PRISMA_Scores.csv	a-b	Axis 1 in FVM
AGTCACTAGTACGCAATGGTGGTA	-4.8456516	-1.0649898	Macrophage_IFN+	Control	0.0722517278749005	FVM	Axis 1: Vascular-Metabolic	prisma_real_results/scRNA_validation/FVM/Rank_0/Cell_Level_PRISMA_Scores.csv	a-b	Axis 1 in FVM
AGTCACTATATCAGCAAAACATCG	-0.37117863	-3.5212607	Macrophage_Phagocytic	Control	-0.0039482026788777	FVM	Axis 1: Vascular-Metabolic	prisma_real_results/scRNA_validation/FVM/Rank_0/Cell_Level_PRISMA_Scores.csv	a-b	Axis 1 in FVM
AGTCACTATCCGTCTACGCTGATC	-0.54055595	2.1645882	Macrophage_TREM2+	Control	-0.0071928012658498	FVM	Axis 1: Vascular-Metabolic	prisma_real_results/scRNA_validation/FVM/Rank_0/Cell_Level_PRISMA_Scores.csv	a-b	Axis 1 in FVM
AGTCACTATTCACGCAGCTCGGTA	0.008698057	-0.63638747	Macrophage_Phagocytic	Control	-0.0093351188586335	FVM	Axis 1: Vascular-Metabolic	prisma_real_results/scRNA_validation/FVM/Rank_0/Cell_Level_PRISMA_Scores.csv	a-b	Axis 1 in FVM
AGTGGTCAAAGACGGAACGCTCGA	-1.6288458	1.8288608	Macrophage_TREM2+	Control	-0.0262637511841523	FVM	Axis 1: Vascular-Metabolic	prisma_real_results/scRNA_validation/FVM/Rank_0/Cell_Level_PRISMA_Scores.csv	a-b	Axis 1 in FVM
AGTGGTCAACAAGCTAAGTGGTCA	-0.8605686	-1.821039	Macrophage_Phagocytic	Control	-0.0055187701733347	FVM	Axis 1: Vascular-Metabolic	prisma_real_results/scRNA_validation/FVM/Rank_0/Cell_Level_PRISMA_Scores.csv	a-b	Axis 1 in FVM
AGTGGTCAACATTGGCATGCCTAA	3.2341952	6.1692576	T_NK_cells	Control	-0.0355841794344382	FVM	Axis 1: Vascular-Metabolic	prisma_real_results/scRNA_validation/FVM/Rank_0/Cell_Level_PRISMA_Scores.csv	a-b	Axis 1 in FVM
AGTGGTCAATAGCGACATTGGCTC	2.8330786	7.522931	T_NK_cells	Control	0.00108071357337	FVM	Axis 1: Vascular-Metabolic	prisma_real_results/scRNA_validation/FVM/Rank_0/Cell_Level_PRISMA_Scores.csv	a-b	Axis 1 in FVM
AGTGGTCAATGCCTAAATGCCTAA	0.09573747	1.7299857	Macrophage_TREM2+	Control	5.332690201725887e-05	FVM	Axis 1: Vascular-Metabolic	prisma_real_results/scRNA_validation/FVM/Rank_0/Cell_Level_PRISMA_Scores.csv	a-b	Axis 1 in FVM
AGTGGTCACAAGACTAAACTCACC	-2.1130812	-3.0579915	Macrophage_Phagocytic	Control	-0.045882228574525	FVM	Axis 1: Vascular-Metabolic	prisma_real_results/scRNA_validation/FVM/Rank_0/Cell_Level_PRISMA_Scores.csv	a-b	Axis 1 in FVM
AGTGGTCACCAGTTCAAACGTGAT	0.85840017	-2.1502798	Macrophage_Phagocytic	Control	-0.0243956488937498	FVM	Axis 1: Vascular-Metabolic	prisma_real_results/scRNA_validation/FVM/Rank_0/Cell_Level_PRISMA_Scores.csv	a-b	Axis 1 in FVM
AGTGGTCACCGACAACGCTAACGA	-0.6866484	3.8667028	Macrophage_TREM2+	Control	-0.0541566951721274	FVM	Axis 1: Vascular-Metabolic	prisma_real_results/scRNA_validation/FVM/Rank_0/Cell_Level_PRISMA_Scores.csv	a-b	Axis 1 in FVM
AGTGGTCACCTCTATCAGTACAAG	-0.9302348	1.0759463	Macrophage_TREM2+	Control	-0.0883393904262692	FVM	Axis 1: Vascular-Metabolic	prisma_real_results/scRNA_validation/FVM/Rank_0/Cell_Level_PRISMA_Scores.csv	a-b	Axis 1 in FVM
AGTGGTCACGACTGGACACCTTAC	-0.27409333	1.5562375	Macrophage_TREM2+	Control	-0.0119943972923712	FVM	Axis 1: Vascular-Metabolic	prisma_real_results/scRNA_validation/FVM/Rank_0/Cell_Level_PRISMA_Scores.csv	a-b	Axis 1 in FVM
AGTGGTCACTAAGGTCAATGTTGC	-6.504127	-3.0921524	Proliferating	Control	-0.0172975650573911	FVM	Axis 1: Vascular-Metabolic	prisma_real_results/scRNA_validation/FVM/Rank_0/Cell_Level_PRISMA_Scores.csv	a-b	Axis 1 in FVM
AGTGGTCACTGGCATATCTTCACA	-0.5646359	-1.0455621	Macrophage_Phagocytic	Control	0.0146337431777431	FVM	Axis 1: Vascular-Metabolic	prisma_real_results/scRNA_validation/FVM/Rank_0/Cell_Level_PRISMA_Scores.csv	a-b	Axis 1 in FVM
AGTGGTCAGACAGTGCTGGAACAA	-3.156512	-1.8872206	Macrophage_Phagocytic	Control	0.0373468551931825	FVM	Axis 1: Vascular-Metabolic	prisma_real_results/scRNA_validation/FVM/Rank_0/Cell_Level_PRISMA_Scores.csv	a-b	Axis 1 in FVM
AGTGGTCAGACTAGTAATCCTGTA	-2.8933682	1.8681172	Macrophage_TREM2+	Control	0.0451095545457667	FVM	Axis 1: Vascular-Metabolic	prisma_real_results/scRNA_validation/FVM/Rank_0/Cell_Level_PRISMA_Scores.csv	a-b	Axis 1 in FVM
AGTGGTCAGACTAGTACGACACAC	-1.4545125	2.3722525	Macrophage_TREM2+	Control	-0.0393459331459112	FVM	Axis 1: Vascular-Metabolic	prisma_real_results/scRNA_validation/FVM/Rank_0/Cell_Level_PRISMA_Scores.csv	a-b	Axis 1 in FVM
AGTGGTCAGAGCTGAAAAGGACAC	-1.3361466	-3.5524404	Macrophage_Phagocytic	Control	-0.0090144080378657	FVM	Axis 1: Vascular-Metabolic	prisma_real_results/scRNA_validation/FVM/Rank_0/Cell_Level_PRISMA_Scores.csv	a-b	Axis 1 in FVM
AGTGGTCAGAGTTAGCACAGATTC	-0.80536056	1.6198634	Macrophage_TREM2+	Control	0.0351093813226596	FVM	Axis 1: Vascular-Metabolic	prisma_real_results/scRNA_validation/FVM/Rank_0/Cell_Level_PRISMA_Scores.csv	a-b	Axis 1 in FVM
AGTGGTCAGCCAAGACCTAAGGTC	-0.17557263	2.1739233	Macrophage_TREM2+	Control	-0.0869281185107661	FVM	Axis 1: Vascular-Metabolic	prisma_real_results/scRNA_validation/FVM/Rank_0/Cell_Level_PRISMA_Scores.csv	a-b	Axis 1 in FVM
AGTGGTCAGCCAAGACGACAGTGC	-6.767572	3.6867483	Monocyte	Control	-0.0243781860944814	FVM	Axis 1: Vascular-Metabolic	prisma_real_results/scRNA_validation/FVM/Rank_0/Cell_Level_PRISMA_Scores.csv	a-b	Axis 1 in FVM
AGTGGTCAGTACGCAAATAGCGAC	2.3874004	0.5353401	Macrophage_M2_MRC1+	Control	-0.0348106008972703	FVM	Axis 1: Vascular-Metabolic	prisma_real_results/scRNA_validation/FVM/Rank_0/Cell_Level_PRISMA_Scores.csv	a-b	Axis 1 in FVM
AGTGGTCAGTCGTAGAATAGCGAC	-0.28370562	1.7598186	Macrophage_TREM2+	Control	-0.0504918249571308	FVM	Axis 1: Vascular-Metabolic	prisma_real_results/scRNA_validation/FVM/Rank_0/Cell_Level_PRISMA_Scores.csv	a-b	Axis 1 in FVM
AGTGGTCAGTGTTCTAAACGTGAT	-0.12571146	-0.21117666	Macrophage_Phagocytic	Control	-0.0227794963391904	FVM	Axis 1: Vascular-Metabolic	prisma_real_results/scRNA_validation/FVM/Rank_0/Cell_Level_PRISMA_Scores.csv	a-b	Axis 1 in FVM
AGTGGTCATAGGATGAAACGTGAT	0.006153584	-1.5224705	Macrophage_Phagocytic	Control	0.0505629621310258	FVM	Axis 1: Vascular-Metabolic	prisma_real_results/scRNA_validation/FVM/Rank_0/Cell_Level_PRISMA_Scores.csv	a-b	Axis 1 in FVM
AGTGGTCATAGGATGACCTCCTGA	0.98255455	0.5898074	Macrophage_M2_MRC1+	Control	-0.0580061808576405	FVM	Axis 1: Vascular-Metabolic	prisma_real_results/scRNA_validation/FVM/Rank_0/Cell_Level_PRISMA_Scores.csv	a-b	Axis 1 in FVM
AGTGGTCATGAAGAGACATACCAA	-0.7659063	-3.3729558	Macrophage_Phagocytic	Control	-0.0164578785265841	FVM	Axis 1: Vascular-Metabolic	prisma_real_results/scRNA_validation/FVM/Rank_0/Cell_Level_PRISMA_Scores.csv	a-b	Axis 1 in FVM
AGTGGTCATGGAACAACACCTTAC	-4.5959687	-0.7277223	Macrophage_IFN+	Control	0.0121905389896799	FVM	Axis 1: Vascular-Metabolic	prisma_real_results/scRNA_validation/FVM/Rank_0/Cell_Level_PRISMA_Scores.csv	a-b	Axis 1 in FVM
AGTGGTCATGGCTTCACGGATTGC	-5.052942	-0.8171874	Macrophage_IFN+	Control	-0.0284718068761102	FVM	Axis 1: Vascular-Metabolic	prisma_real_results/scRNA_validation/FVM/Rank_0/Cell_Level_PRISMA_Scores.csv	a-b	Axis 1 in FVM
ATAGCGACAAGGTACACGAACTTA	-8.627301	1.5461568	cDC	Control	-0.0443829761812812	FVM	Axis 1: Vascular-Metabolic	prisma_real_results/scRNA_validation/FVM/Rank_0/Cell_Level_PRISMA_Scores.csv	a-b	Axis 1 in FVM
ATAGCGACAAGGTACAGAATCTGA	17.968203	-1.2226917	Glial	Control	-0.0319528885872833	FVM	Axis 1: Vascular-Metabolic	prisma_real_results/scRNA_validation/FVM/Rank_0/Cell_Level_PRISMA_Scores.csv	a-b	Axis 1 in FVM
ATAGCGACAATCCGTCGCGAGTAA	-4.5445104	-2.218359	Proliferating	Control	0.055289384742951	FVM	Axis 1: Vascular-Metabolic	prisma_real_results/scRNA_validation/FVM/Rank_0/Cell_Level_PRISMA_Scores.csv	a-b	Axis 1 in FVM
ATAGCGACAATCCGTCTGGAACAA	-0.7737446	-2.7847867	Macrophage_Phagocytic	Control	-0.026907113629056	FVM	Axis 1: Vascular-Metabolic	prisma_real_results/scRNA_validation/FVM/Rank_0/Cell_Level_PRISMA_Scores.csv	a-b	Axis 1 in FVM
ATAGCGACACATTGGCACACGACC	-2.878143	-4.3770313	Macrophage_Phagocytic	Control	-0.0612410266695433	FVM	Axis 1: Vascular-Metabolic	prisma_real_results/scRNA_validation/FVM/Rank_0/Cell_Level_PRISMA_Scores.csv	a-b	Axis 1 in FVM
ATAGCGACACATTGGCCCGACAAC	-0.9116279	-2.2648232	Macrophage_Phagocytic	Control	-0.0291808106199816	FVM	Axis 1: Vascular-Metabolic	prisma_real_results/scRNA_validation/FVM/Rank_0/Cell_Level_PRISMA_Scores.csv	a-b	Axis 1 in FVM
ATAGCGACACGTATCAAAGAGATC	-0.33631787	-2.2744923	Macrophage_Phagocytic	Control	-0.002254831673409	FVM	Axis 1: Vascular-Metabolic	prisma_real_results/scRNA_validation/FVM/Rank_0/Cell_Level_PRISMA_Scores.csv	a-b	Axis 1 in FVM
ATAGCGACAGAGTCAAAGATGTAC	-1.8129177	1.5165882	Macrophage_TREM2+	Control	-0.0719869026390145	FVM	Axis 1: Vascular-Metabolic	prisma_real_results/scRNA_validation/FVM/Rank_0/Cell_Level_PRISMA_Scores.csv	a-b	Axis 1 in FVM
ATAGCGACAGAGTCAACGCTGATC	-1.9175258	0.2986727	Macrophage_TREM2+	Control	-0.0182238547500947	FVM	Axis 1: Vascular-Metabolic	prisma_real_results/scRNA_validation/FVM/Rank_0/Cell_Level_PRISMA_Scores.csv	a-b	Axis 1 in FVM
ATAGCGACAGTACAAGAACCGAGA	-1.3286241	1.7472255	Macrophage_TREM2+	Control	-0.0147519545718013	FVM	Axis 1: Vascular-Metabolic	prisma_real_results/scRNA_validation/FVM/Rank_0/Cell_Level_PRISMA_Scores.csv	a-b	Axis 1 in FVM
ATAGCGACCAACCACAAGCCATGC	0.29200998	-2.1704347	Macrophage_Phagocytic	Control	-0.0137170384907487	FVM	Axis 1: Vascular-Metabolic	prisma_real_results/scRNA_validation/FVM/Rank_0/Cell_Level_PRISMA_Scores.csv	a-b	Axis 1 in FVM
ATAGCGACCATACCAAGAATCTGA	-0.91127366	-3.4833398	Macrophage_Phagocytic	Control	-0.048955163511682	FVM	Axis 1: Vascular-Metabolic	prisma_real_results/scRNA_validation/FVM/Rank_0/Cell_Level_PRISMA_Scores.csv	a-b	Axis 1 in FVM
ATAGCGACCCAGTTCAGAATCTGA	-1.0102206	0.45082363	Macrophage_TREM2+	Control	-0.0105562468302474	FVM	Axis 1: Vascular-Metabolic	prisma_real_results/scRNA_validation/FVM/Rank_0/Cell_Level_PRISMA_Scores.csv	a-b	Axis 1 in FVM
ATAGCGACCCGAAGTAACATTGGC	-2.7404494	1.3712255	Macrophage_TREM2+	Control	-0.0683162380343326	FVM	Axis 1: Vascular-Metabolic	prisma_real_results/scRNA_validation/FVM/Rank_0/Cell_Level_PRISMA_Scores.csv	a-b	Axis 1 in FVM
ATAGCGACCCGTGAGAGATAGACA	-3.5696127	-1.9081657	Macrophage_Phagocytic	Control	-0.0167114886063469	FVM	Axis 1: Vascular-Metabolic	prisma_real_results/scRNA_validation/FVM/Rank_0/Cell_Level_PRISMA_Scores.csv	a-b	Axis 1 in FVM
ATAGCGACCGAACTTAGATGAATC	-1.6854918	-2.1828403	Macrophage_Phagocytic	Control	-0.0316084572149401	FVM	Axis 1: Vascular-Metabolic	prisma_real_results/scRNA_validation/FVM/Rank_0/Cell_Level_PRISMA_Scores.csv	a-b	Axis 1 in FVM
ATAGCGACCGACACACCCTAATCC	-2.173369	2.9056456	Macrophage_TREM2+	Control	-0.0514302427214927	FVM	Axis 1: Vascular-Metabolic	prisma_real_results/scRNA_validation/FVM/Rank_0/Cell_Level_PRISMA_Scores.csv	a-b	Axis 1 in FVM
ATAGCGACCGCTGATCTTCACGCA	-4.987618	-1.7506385	Macrophage_IFN+	Control	-0.008069841808347	FVM	Axis 1: Vascular-Metabolic	prisma_real_results/scRNA_validation/FVM/Rank_0/Cell_Level_PRISMA_Scores.csv	a-b	Axis 1 in FVM
ATAGCGACGAGCTGAACGACTGGA	-6.2856464	4.8259373	Monocyte	Control	-0.0403772472429412	FVM	Axis 1: Vascular-Metabolic	prisma_real_results/scRNA_validation/FVM/Rank_0/Cell_Level_PRISMA_Scores.csv	a-b	Axis 1 in FVM
ATAGCGACGTCTGTCAGAGTTAGC	-2.0259871	-2.0453944	Macrophage_Phagocytic	Control	0.052827987693839	FVM	Axis 1: Vascular-Metabolic	prisma_real_results/scRNA_validation/FVM/Rank_0/Cell_Level_PRISMA_Scores.csv	a-b	Axis 1 in FVM
ATAGCGACGTCTGTCATGGCTTCA	-0.18017167	-0.90331554	Macrophage_Phagocytic	Control	-0.0079464968285397	FVM	Axis 1: Vascular-Metabolic	prisma_real_results/scRNA_validation/FVM/Rank_0/Cell_Level_PRISMA_Scores.csv	a-b	Axis 1 in FVM
ATAGCGACTAGGATGAGGAGAACA	-3.1742988	-3.4810767	Macrophage_Phagocytic	Control	0.0326627863931748	FVM	Axis 1: Vascular-Metabolic	prisma_real_results/scRNA_validation/FVM/Rank_0/Cell_Level_PRISMA_Scores.csv	a-b	Axis 1 in FVM
ATAGCGACTATCAGCAGGAGAACA	-2.5970683	-0.44405732	Macrophage_Phagocytic	Control	0.0202605819085112	FVM	Axis 1: Vascular-Metabolic	prisma_real_results/scRNA_validation/FVM/Rank_0/Cell_Level_PRISMA_Scores.csv	a-b	Axis 1 in FVM
ATCATTCCAAACATCGAACGCTTA	1.9107825	1.0709862	Macrophage_M2_MRC1+	Control	-0.0270340978330424	FVM	Axis 1: Vascular-Metabolic	prisma_real_results/scRNA_validation/FVM/Rank_0/Cell_Level_PRISMA_Scores.csv	a-b	Axis 1 in FVM
ATCATTCCAACAACCAACGTATCA	-7.9746637	1.0522624	cDC	Control	-0.0599483475553774	FVM	Axis 1: Vascular-Metabolic	prisma_real_results/scRNA_validation/FVM/Rank_0/Cell_Level_PRISMA_Scores.csv	a-b	Axis 1 in FVM
ATCATTCCAACGTGATAGTACAAG	-0.97676915	0.7423177	Macrophage_TREM2+	Control	0.029613369434509	FVM	Axis 1: Vascular-Metabolic	prisma_real_results/scRNA_validation/FVM/Rank_0/Cell_Level_PRISMA_Scores.csv	a-b	Axis 1 in FVM
ATCATTCCAAGACGGACCGAAGTA	-3.6971111	-2.0544412	Macrophage_Phagocytic	Control	0.0281544492012582	FVM	Axis 1: Vascular-Metabolic	prisma_real_results/scRNA_validation/FVM/Rank_0/Cell_Level_PRISMA_Scores.csv	a-b	Axis 1 in FVM
ATCATTCCAAGACGGAGCGAGTAA	-1.5269192	2.2365072	Macrophage_TREM2+	Control	-0.0108752450981143	FVM	Axis 1: Vascular-Metabolic	prisma_real_results/scRNA_validation/FVM/Rank_0/Cell_Level_PRISMA_Scores.csv	a-b	Axis 1 in FVM
ATCATTCCAAGAGATCCCTCTATC	-8.80926	1.4361459	cDC	Control	0.0259503836493491	FVM	Axis 1: Vascular-Metabolic	prisma_real_results/scRNA_validation/FVM/Rank_0/Cell_Level_PRISMA_Scores.csv	a-b	Axis 1 in FVM
ATCATTCCAATGTTGCGAACAGGC	-2.5989852	2.0221994	Macrophage_TREM2+	Control	-0.0338150235087973	FVM	Axis 1: Vascular-Metabolic	prisma_real_results/scRNA_validation/FVM/Rank_0/Cell_Level_PRISMA_Scores.csv	a-b	Axis 1 in FVM
ATCATTCCAATGTTGCTTCACGCA	-5.7472467	-3.0384138	Proliferating	Control	0.0260688117939933	FVM	Axis 1: Vascular-Metabolic	prisma_real_results/scRNA_validation/FVM/Rank_0/Cell_Level_PRISMA_Scores.csv	a-b	Axis 1 in FVM
ATCATTCCACCTCCAATCTTCACA	1.4574952	-3.0647197	Macrophage_Phagocytic	Control	0.008318154073429	FVM	Axis 1: Vascular-Metabolic	prisma_real_results/scRNA_validation/FVM/Rank_0/Cell_Level_PRISMA_Scores.csv	a-b	Axis 1 in FVM
ATCATTCCACGTATCACCGACAAC	0.16387981	1.7977774	Macrophage_TREM2+	Control	-0.0362887798708586	FVM	Axis 1: Vascular-Metabolic	prisma_real_results/scRNA_validation/FVM/Rank_0/Cell_Level_PRISMA_Scores.csv	a-b	Axis 1 in FVM
ATCATTCCAGAGTCAAAACCGAGA	0.14465107	2.8411577	Macrophage_TREM2+	Control	-0.0180259164927621	FVM	Axis 1: Vascular-Metabolic	prisma_real_results/scRNA_validation/FVM/Rank_0/Cell_Level_PRISMA_Scores.csv	a-b	Axis 1 in FVM
ATCATTCCAGTACAAGGATGAATC	-0.7418352	-2.2707665	Macrophage_Phagocytic	Control	-0.056827777739917	FVM	Axis 1: Vascular-Metabolic	prisma_real_results/scRNA_validation/FVM/Rank_0/Cell_Level_PRISMA_Scores.csv	a-b	Axis 1 in FVM
ATCATTCCATAGCGACTGGCTTCA	-1.5844276	-1.5905766	Macrophage_Phagocytic	Control	-0.0283013402824739	FVM	Axis 1: Vascular-Metabolic	prisma_real_results/scRNA_validation/FVM/Rank_0/Cell_Level_PRISMA_Scores.csv	a-b	Axis 1 in FVM
ATCATTCCCAAGACTACGAACTTA	0.14163244	1.3375094	Macrophage_TREM2+	Control	-0.030296951700463	FVM	Axis 1: Vascular-Metabolic	prisma_real_results/scRNA_validation/FVM/Rank_0/Cell_Level_PRISMA_Scores.csv	a-b	Axis 1 in FVM
ATCATTCCCACCTTACGTCTGTCA	-0.044597913	-1.1528436	Macrophage_Phagocytic	Control	-0.0600174073685352	FVM	Axis 1: Vascular-Metabolic	prisma_real_results/scRNA_validation/FVM/Rank_0/Cell_Level_PRISMA_Scores.csv	a-b	Axis 1 in FVM
ATCATTCCCAGATCTGGCTAACGA	4.0557446	-1.1492954	Macrophage_M2_MRC1+	Control	0.0289854456638066	FVM	Axis 1: Vascular-Metabolic	prisma_real_results/scRNA_validation/FVM/Rank_0/Cell_Level_PRISMA_Scores.csv	a-b	Axis 1 in FVM
ATCATTCCCAGCGTTAACAGATTC	2.3483622	-0.11545189	Macrophage_M2_MRC1+	Control	-0.0096963203275895	FVM	Axis 1: Vascular-Metabolic	prisma_real_results/scRNA_validation/FVM/Rank_0/Cell_Level_PRISMA_Scores.csv	a-b	Axis 1 in FVM
ATCATTCCCCTAATCCTGAAGAGA	-0.5164385	0.5585403	Macrophage_TREM2+	Control	-0.0131039420628456	FVM	Axis 1: Vascular-Metabolic	prisma_real_results/scRNA_validation/FVM/Rank_0/Cell_Level_PRISMA_Scores.csv	a-b	Axis 1 in FVM
ATCATTCCCGGATTGCAATCCGTC	-2.5543144	-2.6313968	Macrophage_Phagocytic	Control	0.0165099758870276	FVM	Axis 1: Vascular-Metabolic	prisma_real_results/scRNA_validation/FVM/Rank_0/Cell_Level_PRISMA_Scores.csv	a-b	Axis 1 in FVM
ATCATTCCCGGATTGCAGGCTAAC	-1.5640713	2.0691037	Macrophage_TREM2+	Control	-0.060564106939765	FVM	Axis 1: Vascular-Metabolic	prisma_real_results/scRNA_validation/FVM/Rank_0/Cell_Level_PRISMA_Scores.csv	a-b	Axis 1 in FVM
ATCATTCCCTGAGCCACGAACTTA	19.021255	-0.19793041	Fibroblast	Control	-0.0686101411040995	FVM	Axis 1: Vascular-Metabolic	prisma_real_results/scRNA_validation/FVM/Rank_0/Cell_Level_PRISMA_Scores.csv	a-b	Axis 1 in FVM
ATCATTCCGAATCTGAACACGACC	-5.972864	-3.3564117	Proliferating	Control	0.031317741640673	FVM	Axis 1: Vascular-Metabolic	prisma_real_results/scRNA_validation/FVM/Rank_0/Cell_Level_PRISMA_Scores.csv	a-b	Axis 1 in FVM
ATCATTCCGATGAATCAGCAGGAA	-0.07626197	-1.3996493	Macrophage_Phagocytic	Control	-0.0041794318660894	FVM	Axis 1: Vascular-Metabolic	prisma_real_results/scRNA_validation/FVM/Rank_0/Cell_Level_PRISMA_Scores.csv	a-b	Axis 1 in FVM
ATCATTCCGATGAATCGATGAATC	-0.6772526	3.8799427	Macrophage_TREM2+	Control	-0.0057374934863396	FVM	Axis 1: Vascular-Metabolic	prisma_real_results/scRNA_validation/FVM/Rank_0/Cell_Level_PRISMA_Scores.csv	a-b	Axis 1 in FVM
ATCATTCCGCCAAGACCAATGGAA	-0.3317001	3.2995844	Macrophage_TREM2+	Control	-0.039028544465554	FVM	Axis 1: Vascular-Metabolic	prisma_real_results/scRNA_validation/FVM/Rank_0/Cell_Level_PRISMA_Scores.csv	a-b	Axis 1 in FVM
ATCATTCCGCCACATAGAGTTAGC	-1.5892776	-0.5862797	Macrophage_Phagocytic	Control	0.0566895931804111	FVM	Axis 1: Vascular-Metabolic	prisma_real_results/scRNA_validation/FVM/Rank_0/Cell_Level_PRISMA_Scores.csv	a-b	Axis 1 in FVM
ATCATTCCGCGAGTAACACTTCGA	18.0008	-0.6920787	Glial	Control	-0.1035949302866564	FVM	Axis 1: Vascular-Metabolic	prisma_real_results/scRNA_validation/FVM/Rank_0/Cell_Level_PRISMA_Scores.csv	a-b	Axis 1 in FVM
ATCATTCCGCTAACGAACCTCCAA	-2.1710727	1.801795	Macrophage_TREM2+	Control	0.0264397660453535	FVM	Axis 1: Vascular-Metabolic	prisma_real_results/scRNA_validation/FVM/Rank_0/Cell_Level_PRISMA_Scores.csv	a-b	Axis 1 in FVM
ATCATTCCGGAGAACAAGTGGTCA	-0.14376134	0.96833414	Macrophage_TREM2+	Control	0.0225280657599616	FVM	Axis 1: Vascular-Metabolic	prisma_real_results/scRNA_validation/FVM/Rank_0/Cell_Level_PRISMA_Scores.csv	a-b	Axis 1 in FVM
ATCATTCCGTGTTCTAATCCTGTA	0.7429734	2.2046797	Macrophage_TREM2+	Control	-0.0194265891781094	FVM	Axis 1: Vascular-Metabolic	prisma_real_results/scRNA_validation/FVM/Rank_0/Cell_Level_PRISMA_Scores.csv	a-b	Axis 1 in FVM
ATCATTCCTCCGTCTACTGAGCCA	-0.67383736	-3.4098556	Macrophage_Phagocytic	Control	-0.0170806262975356	FVM	Axis 1: Vascular-Metabolic	prisma_real_results/scRNA_validation/FVM/Rank_0/Cell_Level_PRISMA_Scores.csv	a-b	Axis 1 in FVM
ATCATTCCTCTTCACAGCTAACGA	-1.7580793	-0.25259447	Macrophage_Phagocytic	Control	-0.0466308431496265	FVM	Axis 1: Vascular-Metabolic	prisma_real_results/scRNA_validation/FVM/Rank_0/Cell_Level_PRISMA_Scores.csv	a-b	Axis 1 in FVM
ATCCTGTAAACAACCAAACTCACC	1.8118905	-3.2171655	Macrophage_Phagocytic	Control	-0.0363121834109837	FVM	Axis 1: Vascular-Metabolic	prisma_real_results/scRNA_validation/FVM/Rank_0/Cell_Level_PRISMA_Scores.csv	a-b	Axis 1 in FVM
ATCCTGTAAACGCTTAAATGTTGC	-2.6813815	0.36324272	Macrophage_Phagocytic	Control	-0.0525274098162069	FVM	Axis 1: Vascular-Metabolic	prisma_real_results/scRNA_validation/FVM/Rank_0/Cell_Level_PRISMA_Scores.csv	a-b	Axis 1 in FVM
ATCCTGTAAACGCTTAGCTCGGTA	3.1991737	6.337849	T_NK_cells	Control	0.0157657868659824	FVM	Axis 1: Vascular-Metabolic	prisma_real_results/scRNA_validation/FVM/Rank_0/Cell_Level_PRISMA_Scores.csv	a-b	Axis 1 in FVM
ATCCTGTAAACGTGATCCAGTTCA	-0.05856809	-1.4822041	Macrophage_Phagocytic	Control	0.0135029577821758	FVM	Axis 1: Vascular-Metabolic	prisma_real_results/scRNA_validation/FVM/Rank_0/Cell_Level_PRISMA_Scores.csv	a-b	Axis 1 in FVM
ATCCTGTAAAGGTACAAACTCACC	-2.616444	-3.163103	Macrophage_Phagocytic	Control	0.0470155999514241	FVM	Axis 1: Vascular-Metabolic	prisma_real_results/scRNA_validation/FVM/Rank_0/Cell_Level_PRISMA_Scores.csv	a-b	Axis 1 in FVM
ATCCTGTAAATCCGTCCCGAAGTA	-1.5033756	2.594101	Macrophage_TREM2+	Control	-0.089049205373324	FVM	Axis 1: Vascular-Metabolic	prisma_real_results/scRNA_validation/FVM/Rank_0/Cell_Level_PRISMA_Scores.csv	a-b	Axis 1 in FVM
ATCCTGTAACATTGGCCATCAAGT	-2.0605824	-2.818955	Macrophage_Phagocytic	Control	0.0257592319347348	FVM	Axis 1: Vascular-Metabolic	prisma_real_results/scRNA_validation/FVM/Rank_0/Cell_Level_PRISMA_Scores.csv	a-b	Axis 1 in FVM
ATCCTGTAACGCTCGACTCAATGA	17.290295	0.15479976	Glial	Control	-0.0370633451601467	FVM	Axis 1: Vascular-Metabolic	prisma_real_results/scRNA_validation/FVM/Rank_0/Cell_Level_PRISMA_Scores.csv	a-b	Axis 1 in FVM
ATCCTGTAACGTATCAAGCCATGC	-0.54283446	3.0667763	Macrophage_TREM2+	Control	-0.0433754582534251	FVM	Axis 1: Vascular-Metabolic	prisma_real_results/scRNA_validation/FVM/Rank_0/Cell_Level_PRISMA_Scores.csv	a-b	Axis 1 in FVM
ATCCTGTAACTATGCAAGTGGTCA	-1.2888459	-2.115306	Macrophage_Phagocytic	Control	-0.0400986892600207	FVM	Axis 1: Vascular-Metabolic	prisma_real_results/scRNA_validation/FVM/Rank_0/Cell_Level_PRISMA_Scores.csv	a-b	Axis 1 in FVM
ATCCTGTAAGCAGGAACCGAAGTA	-1.9032686	-2.1373022	Macrophage_Phagocytic	Control	0.0377193229165683	FVM	Axis 1: Vascular-Metabolic	prisma_real_results/scRNA_validation/FVM/Rank_0/Cell_Level_PRISMA_Scores.csv	a-b	Axis 1 in FVM
ATCCTGTAAGCCATGCAGAGTCAA	-2.1625946	-2.4812896	Macrophage_Phagocytic	Control	0.0038745457215534	FVM	Axis 1: Vascular-Metabolic	prisma_real_results/scRNA_validation/FVM/Rank_0/Cell_Level_PRISMA_Scores.csv	a-b	Axis 1 in FVM
ATCCTGTAATAGCGACGCTAACGA	-0.054814313	-0.82925636	Macrophage_Phagocytic	Control	-0.0135624339257776	FVM	Axis 1: Vascular-Metabolic	prisma_real_results/scRNA_validation/FVM/Rank_0/Cell_Level_PRISMA_Scores.csv	a-b	Axis 1 in FVM
ATCCTGTAATGCCTAAGAGTTAGC	-3.336581	2.5037746	Macrophage_TREM2+	Control	-0.0018562461136998	FVM	Axis 1: Vascular-Metabolic	prisma_real_results/scRNA_validation/FVM/Rank_0/Cell_Level_PRISMA_Scores.csv	a-b	Axis 1 in FVM
ATCCTGTAATTGAGGAACCTCCAA	-1.4704531	2.0822206	Macrophage_TREM2+	Control	-0.0679869335892392	FVM	Axis 1: Vascular-Metabolic	prisma_real_results/scRNA_validation/FVM/Rank_0/Cell_Level_PRISMA_Scores.csv	a-b	Axis 1 in FVM
ATCCTGTAATTGAGGACACCTTAC	-1.2032161	2.6734142	Macrophage_TREM2+	Control	-0.0816476274981664	FVM	Axis 1: Vascular-Metabolic	prisma_real_results/scRNA_validation/FVM/Rank_0/Cell_Level_PRISMA_Scores.csv	a-b	Axis 1 in FVM
ATCCTGTACAACCACAATAGCGAC	-2.4829588	1.5684937	Macrophage_TREM2+	Control	-0.0178672580468412	FVM	Axis 1: Vascular-Metabolic	prisma_real_results/scRNA_validation/FVM/Rank_0/Cell_Level_PRISMA_Scores.csv	a-b	Axis 1 in FVM
ATCCTGTACAACCACATAGGATGA	-5.9006844	3.3825927	Monocyte	Control	0.0172826228517249	FVM	Axis 1: Vascular-Metabolic	prisma_real_results/scRNA_validation/FVM/Rank_0/Cell_Level_PRISMA_Scores.csv	a-b	Axis 1 in FVM
ATCCTGTACAAGACTAACTATGCA	-1.0200028	-3.4028587	Macrophage_Phagocytic	Control	-0.0360760963802706	FVM	Axis 1: Vascular-Metabolic	prisma_real_results/scRNA_validation/FVM/Rank_0/Cell_Level_PRISMA_Scores.csv	a-b	Axis 1 in FVM
ATCCTGTACAATGGAAGACTAGTA	-4.332345	-0.63994074	Macrophage_IFN+	Control	-0.0560141809264086	FVM	Axis 1: Vascular-Metabolic	prisma_real_results/scRNA_validation/FVM/Rank_0/Cell_Level_PRISMA_Scores.csv	a-b	Axis 1 in FVM
ATCCTGTACACCTTACAAGGACAC	-1.8697742	-3.8702533	Macrophage_Phagocytic	Control	-0.0347047574874474	FVM	Axis 1: Vascular-Metabolic	prisma_real_results/scRNA_validation/FVM/Rank_0/Cell_Level_PRISMA_Scores.csv	a-b	Axis 1 in FVM
ATCCTGTACCAGTTCAAGCAGGAA	-1.9412273	1.8191092	Macrophage_TREM2+	Control	0.0551970801528913	FVM	Axis 1: Vascular-Metabolic	prisma_real_results/scRNA_validation/FVM/Rank_0/Cell_Level_PRISMA_Scores.csv	a-b	Axis 1 in FVM
ATCCTGTACCAGTTCAGTGTTCTA	-5.7514687	-1.3120971	Macrophage_IFN+	Control	-0.0479151947037259	FVM	Axis 1: Vascular-Metabolic	prisma_real_results/scRNA_validation/FVM/Rank_0/Cell_Level_PRISMA_Scores.csv	a-b	Axis 1 in FVM
ATCCTGTACCGACAACACGCTCGA	-0.9401345	-0.3333846	Macrophage_Phagocytic	Control	-0.0138866962901549	FVM	Axis 1: Vascular-Metabolic	prisma_real_results/scRNA_validation/FVM/Rank_0/Cell_Level_PRISMA_Scores.csv	a-b	Axis 1 in FVM
ATCCTGTACCTCCTGACTGGCATA	-0.23637263	3.6139255	Macrophage_TREM2+	Control	-0.0153672062479277	FVM	Axis 1: Vascular-Metabolic	prisma_real_results/scRNA_validation/FVM/Rank_0/Cell_Level_PRISMA_Scores.csv	a-b	Axis 1 in FVM
ATCCTGTACCTCCTGAGCTCGGTA	-0.3184858	1.0332804	Macrophage_TREM2+	Control	-0.0248571881062564	FVM	Axis 1: Vascular-Metabolic	prisma_real_results/scRNA_validation/FVM/Rank_0/Cell_Level_PRISMA_Scores.csv	a-b	Axis 1 in FVM
ATCCTGTACGAACTTAGAACAGGC	-1.6052315	0.7542504	Macrophage_TREM2+	Control	0.0287907823134267	FVM	Axis 1: Vascular-Metabolic	prisma_real_results/scRNA_validation/FVM/Rank_0/Cell_Level_PRISMA_Scores.csv	a-b	Axis 1 in FVM
ATCCTGTACGACTGGACATCAAGT	-0.38206995	-2.743248	Macrophage_Phagocytic	Control	-0.0079844518976849	FVM	Axis 1: Vascular-Metabolic	prisma_real_results/scRNA_validation/FVM/Rank_0/Cell_Level_PRISMA_Scores.csv	a-b	Axis 1 in FVM
ATCCTGTACGGATTGCGAATCTGA	-2.7044222	-0.4525479	Macrophage_Phagocytic	Control	-0.0318153178338487	FVM	Axis 1: Vascular-Metabolic	prisma_real_results/scRNA_validation/FVM/Rank_0/Cell_Level_PRISMA_Scores.csv	a-b	Axis 1 in FVM
ATCCTGTACTGAGCCAGATGAATC	0.40159968	0.6798655	Macrophage_TREM2+	Control	0.0213051261725974	FVM	Axis 1: Vascular-Metabolic	prisma_real_results/scRNA_validation/FVM/Rank_0/Cell_Level_PRISMA_Scores.csv	a-b	Axis 1 in FVM
ATCCTGTAGAATCTGAAGCACCTC	-4.3393703	2.5009334	Monocyte	Control	0.0174663072117045	FVM	Axis 1: Vascular-Metabolic	prisma_real_results/scRNA_validation/FVM/Rank_0/Cell_Level_PRISMA_Scores.csv	a-b	Axis 1 in FVM
ATCCTGTAGAGTTAGCTGGCTTCA	-1.4304246	1.9781346	Macrophage_TREM2+	Control	-0.002062963992799	FVM	Axis 1: Vascular-Metabolic	prisma_real_results/scRNA_validation/FVM/Rank_0/Cell_Level_PRISMA_Scores.csv	a-b	Axis 1 in FVM
ATCCTGTAGATAGACAGATGAATC	-6.3043017	3.8990011	Monocyte	Control	-0.0644333815543928	FVM	Axis 1: Vascular-Metabolic	prisma_real_results/scRNA_validation/FVM/Rank_0/Cell_Level_PRISMA_Scores.csv	a-b	Axis 1 in FVM
ATCCTGTAGCCAAGACAACTCACC	-1.6375339	-3.1499417	Macrophage_Phagocytic	Control	-0.0180394082331997	FVM	Axis 1: Vascular-Metabolic	prisma_real_results/scRNA_validation/FVM/Rank_0/Cell_Level_PRISMA_Scores.csv	a-b	Axis 1 in FVM
ATCCTGTAGCGAGTAAAAGGTACA	-5.5196934	-1.0360574	Macrophage_IFN+	Control	-0.016026669351707	FVM	Axis 1: Vascular-Metabolic	prisma_real_results/scRNA_validation/FVM/Rank_0/Cell_Level_PRISMA_Scores.csv	a-b	Axis 1 in FVM
ATCCTGTAGGAGAACACAATGGAA	-2.1798038	1.8887956	Macrophage_TREM2+	Control	-0.0393545669440383	FVM	Axis 1: Vascular-Metabolic	prisma_real_results/scRNA_validation/FVM/Rank_0/Cell_Level_PRISMA_Scores.csv	a-b	Axis 1 in FVM
ATCCTGTAGTGTTCTAACAGATTC	3.3461585	6.250439	T_NK_cells	Control	0.000448344506736	FVM	Axis 1: Vascular-Metabolic	prisma_real_results/scRNA_validation/FVM/Rank_0/Cell_Level_PRISMA_Scores.csv	a-b	Axis 1 in FVM
ATCCTGTATCTTCACAACATTGGC	-5.40883	2.6767523	Monocyte	Control	-0.0751576816257636	FVM	Axis 1: Vascular-Metabolic	prisma_real_results/scRNA_validation/FVM/Rank_0/Cell_Level_PRISMA_Scores.csv	a-b	Axis 1 in FVM
ATCCTGTATGGAACAAGCGAGTAA	-2.810902	0.8975663	Macrophage_TREM2+	Control	0.0091177331401557	FVM	Axis 1: Vascular-Metabolic	prisma_real_results/scRNA_validation/FVM/Rank_0/Cell_Level_PRISMA_Scores.csv	a-b	Axis 1 in FVM
ATGCCTAAAAACATCGTTCACGCA	-0.2735538	-1.5052545	Macrophage_Phagocytic	Control	-0.0356493923793865	FVM	Axis 1: Vascular-Metabolic	prisma_real_results/scRNA_validation/FVM/Rank_0/Cell_Level_PRISMA_Scores.csv	a-b	Axis 1 in FVM
ATGCCTAAAAGGACACAGTACAAG	0.4757316	3.028515	Macrophage_TREM2+	Control	0.0067736305523561	FVM	Axis 1: Vascular-Metabolic	prisma_real_results/scRNA_validation/FVM/Rank_0/Cell_Level_PRISMA_Scores.csv	a-b	Axis 1 in FVM
ATGCCTAAAAGGACACATCATTCC	2.4053435	2.0339098	Macrophage_M2_MRC1+	Control	0.0145999344387431	FVM	Axis 1: Vascular-Metabolic	prisma_real_results/scRNA_validation/FVM/Rank_0/Cell_Level_PRISMA_Scores.csv	a-b	Axis 1 in FVM
ATGCCTAAACAGCAGACGCATACA	-1.3074379	-1.04094	Macrophage_Phagocytic	Control	-0.0554239818524438	FVM	Axis 1: Vascular-Metabolic	prisma_real_results/scRNA_validation/FVM/Rank_0/Cell_Level_PRISMA_Scores.csv	a-b	Axis 1 in FVM
ATGCCTAAACATTGGCCAAGGAGC	3.4069002	6.391162	T_NK_cells	Control	0.0035421346808503	FVM	Axis 1: Vascular-Metabolic	prisma_real_results/scRNA_validation/FVM/Rank_0/Cell_Level_PRISMA_Scores.csv	a-b	Axis 1 in FVM
ATGCCTAAACCTCCAACGCATACA	0.083044566	-2.5521502	Macrophage_Phagocytic	Control	-0.0334209349097584	FVM	Axis 1: Vascular-Metabolic	prisma_real_results/scRNA_validation/FVM/Rank_0/Cell_Level_PRISMA_Scores.csv	a-b	Axis 1 in FVM
ATGCCTAAACCTCCAAGTCTGTCA	-0.20914169	-1.830974	Macrophage_Phagocytic	Control	0.0157612259284263	FVM	Axis 1: Vascular-Metabolic	prisma_real_results/scRNA_validation/FVM/Rank_0/Cell_Level_PRISMA_Scores.csv	a-b	Axis 1 in FVM
ATGCCTAAACTATGCAAATGTTGC	3.387061	6.2921886	T_NK_cells	Control	-0.036995843400597	FVM	Axis 1: Vascular-Metabolic	prisma_real_results/scRNA_validation/FVM/Rank_0/Cell_Level_PRISMA_Scores.csv	a-b	Axis 1 in FVM
ATGCCTAAAGCACCTCATTGAGGA	-8.288863	1.6611223	cDC	Control	-0.0174920198355489	FVM	Axis 1: Vascular-Metabolic	prisma_real_results/scRNA_validation/FVM/Rank_0/Cell_Level_PRISMA_Scores.csv	a-b	Axis 1 in FVM
ATGCCTAAAGTACAAGCTGAGCCA	-0.5174377	0.10574376	Macrophage_Phagocytic	Control	0.0101251962520931	FVM	Axis 1: Vascular-Metabolic	prisma_real_results/scRNA_validation/FVM/Rank_0/Cell_Level_PRISMA_Scores.csv	a-b	Axis 1 in FVM
ATGCCTAAATAGCGACGCCACATA	19.81073	0.8944488	Fibroblast	Control	-0.0204927990929054	FVM	Axis 1: Vascular-Metabolic	prisma_real_results/scRNA_validation/FVM/Rank_0/Cell_Level_PRISMA_Scores.csv	a-b	Axis 1 in FVM
ATGCCTAACAATGGAAACAGATTC	-5.7351995	4.649803	Monocyte	Control	-0.0334428302387222	FVM	Axis 1: Vascular-Metabolic	prisma_real_results/scRNA_validation/FVM/Rank_0/Cell_Level_PRISMA_Scores.csv	a-b	Axis 1 in FVM
ATGCCTAACAGATCTGCGGATTGC	-2.2747712	-1.5310715	Macrophage_Phagocytic	Control	-0.0737124389694924	FVM	Axis 1: Vascular-Metabolic	prisma_real_results/scRNA_validation/FVM/Rank_0/Cell_Level_PRISMA_Scores.csv	a-b	Axis 1 in FVM
ATGCCTAACCAGTTCATTCACGCA	2.6882071	0.2689359	Macrophage_M2_MRC1+	Control	0.0936854279073263	FVM	Axis 1: Vascular-Metabolic	prisma_real_results/scRNA_validation/FVM/Rank_0/Cell_Level_PRISMA_Scores.csv	a-b	Axis 1 in FVM
ATGCCTAACCGACAACAAGGTACA	-3.6697679	-1.1735055	Macrophage_Phagocytic	Control	0.0074465207027693	FVM	Axis 1: Vascular-Metabolic	prisma_real_results/scRNA_validation/FVM/Rank_0/Cell_Level_PRISMA_Scores.csv	a-b	Axis 1 in FVM
ATGCCTAACCTCCTGAAATCCGTC	-8.701301	1.5935562	cDC	Control	-0.0199988361973714	FVM	Axis 1: Vascular-Metabolic	prisma_real_results/scRNA_validation/FVM/Rank_0/Cell_Level_PRISMA_Scores.csv	a-b	Axis 1 in FVM
ATGCCTAACCTCTATCATCATTCC	-1.4651097	-1.8605834	Macrophage_Phagocytic	Control	-0.0073967037731974	FVM	Axis 1: Vascular-Metabolic	prisma_real_results/scRNA_validation/FVM/Rank_0/Cell_Level_PRISMA_Scores.csv	a-b	Axis 1 in FVM
ATGCCTAACTCAATGAACCACTGT	-2.94333	-0.15743792	Macrophage_Phagocytic	Control	-0.079823407610438	FVM	Axis 1: Vascular-Metabolic	prisma_real_results/scRNA_validation/FVM/Rank_0/Cell_Level_PRISMA_Scores.csv	a-b	Axis 1 in FVM
ATGCCTAACTGGCATATGGTGGTA	0.92235154	1.8358378	Macrophage_TREM2+	Control	-0.0916127803976349	FVM	Axis 1: Vascular-Metabolic	prisma_real_results/scRNA_validation/FVM/Rank_0/Cell_Level_PRISMA_Scores.csv	a-b	Axis 1 in FVM
ATGCCTAAGAACAGGCAAGAGATC	-0.50188875	-3.0571568	Macrophage_Phagocytic	Control	-0.0012860067174795	FVM	Axis 1: Vascular-Metabolic	prisma_real_results/scRNA_validation/FVM/Rank_0/Cell_Level_PRISMA_Scores.csv	a-b	Axis 1 in FVM
ATGCCTAAGACTAGTAATTGGCTC	0.2599709	1.2835407	Macrophage_TREM2+	Control	-0.0198388100723258	FVM	Axis 1: Vascular-Metabolic	prisma_real_results/scRNA_validation/FVM/Rank_0/Cell_Level_PRISMA_Scores.csv	a-b	Axis 1 in FVM
ATGCCTAAGACTAGTACGGATTGC	-0.5816265	2.7431912	Macrophage_TREM2+	Control	-0.0221682611964494	FVM	Axis 1: Vascular-Metabolic	prisma_real_results/scRNA_validation/FVM/Rank_0/Cell_Level_PRISMA_Scores.csv	a-b	Axis 1 in FVM
ATGCCTAAGATAGACACCGAAGTA	-0.97361094	-3.5028648	Macrophage_Phagocytic	Control	-0.0283392169076629	FVM	Axis 1: Vascular-Metabolic	prisma_real_results/scRNA_validation/FVM/Rank_0/Cell_Level_PRISMA_Scores.csv	a-b	Axis 1 in FVM
ATGCCTAAGCCAAGACATTGGCTC	4.3541255	-1.4357754	Macrophage_M2_MRC1+	Control	-0.0205628339687254	FVM	Axis 1: Vascular-Metabolic	prisma_real_results/scRNA_validation/FVM/Rank_0/Cell_Level_PRISMA_Scores.csv	a-b	Axis 1 in FVM
ATGCCTAAGCCACATACTGTAGCC	-1.6030294	0.97064745	Macrophage_TREM2+	Control	-0.0441617458547692	FVM	Axis 1: Vascular-Metabolic	prisma_real_results/scRNA_validation/FVM/Rank_0/Cell_Level_PRISMA_Scores.csv	a-b	Axis 1 in FVM
ATGCCTAAGCTAACGAGTCTGTCA	-4.8533745	1.5315714	Monocyte	Control	0.0001523833336913	FVM	Axis 1: Vascular-Metabolic	prisma_real_results/scRNA_validation/FVM/Rank_0/Cell_Level_PRISMA_Scores.csv	a-b	Axis 1 in FVM
ATGCCTAAGCTCGGTAAGCAGGAA	0.9100831	2.0674527	Macrophage_TREM2+	Control	-0.0497768519550249	FVM	Axis 1: Vascular-Metabolic	prisma_real_results/scRNA_validation/FVM/Rank_0/Cell_Level_PRISMA_Scores.csv	a-b	Axis 1 in FVM
ATGCCTAATGAAGAGAATTGAGGA	-0.07828561	-0.015165209	Macrophage_Phagocytic	Control	-0.0146661937848171	FVM	Axis 1: Vascular-Metabolic	prisma_real_results/scRNA_validation/FVM/Rank_0/Cell_Level_PRISMA_Scores.csv	a-b	Axis 1 in FVM
ATGCCTAATGGCTTCAAGAGTCAA	-1.2008337	1.808962	Macrophage_TREM2+	Control	-0.0426460072257156	FVM	Axis 1: Vascular-Metabolic	prisma_real_results/scRNA_validation/FVM/Rank_0/Cell_Level_PRISMA_Scores.csv	a-b	Axis 1 in FVM
ATGCCTAATGGCTTCAGCGAGTAA	-4.4592485	2.980101	Monocyte	Control	-0.0082825859239961	FVM	Axis 1: Vascular-Metabolic	prisma_real_results/scRNA_validation/FVM/Rank_0/Cell_Level_PRISMA_Scores.csv	a-b	Axis 1 in FVM
ATTGAGGAACAAGCTAACAGATTC	-3.7192557	-0.095734544	Macrophage_Phagocytic	Control	-0.0057462093328512	FVM	Axis 1: Vascular-Metabolic	prisma_real_results/scRNA_validation/FVM/Rank_0/Cell_Level_PRISMA_Scores.csv	a-b	Axis 1 in FVM
ATTGAGGAACAGATTCGAGTTAGC	-2.1947167	-1.0204	Macrophage_Phagocytic	Control	0.0150186653197945	FVM	Axis 1: Vascular-Metabolic	prisma_real_results/scRNA_validation/FVM/Rank_0/Cell_Level_PRISMA_Scores.csv	a-b	Axis 1 in FVM
ATTGAGGAACATTGGCCCTAATCC	-5.22137	-1.2092685	Macrophage_IFN+	Control	0.0252642870799748	FVM	Axis 1: Vascular-Metabolic	prisma_real_results/scRNA_validation/FVM/Rank_0/Cell_Level_PRISMA_Scores.csv	a-b	Axis 1 in FVM
ATTGAGGAACCACTGTAATGTTGC	-1.519844	-2.4346561	Macrophage_Phagocytic	Control	-0.0311979529072747	FVM	Axis 1: Vascular-Metabolic	prisma_real_results/scRNA_validation/FVM/Rank_0/Cell_Level_PRISMA_Scores.csv	a-b	Axis 1 in FVM
ATTGAGGAACGTATCATAGGATGA	-2.7619362	-0.14097425	Macrophage_Phagocytic	Control	0.0093180838750574	FVM	Axis 1: Vascular-Metabolic	prisma_real_results/scRNA_validation/FVM/Rank_0/Cell_Level_PRISMA_Scores.csv	a-b	Axis 1 in FVM
ATTGAGGAAGATCGCAAGCACCTC	-1.2773378	3.4346557	Macrophage_TREM2+	Control	0.008563376863046	FVM	Axis 1: Vascular-Metabolic	prisma_real_results/scRNA_validation/FVM/Rank_0/Cell_Level_PRISMA_Scores.csv	a-b	Axis 1 in FVM
ATTGAGGAAGTACAAGACAAGCTA	-0.621983	-1.9502195	Macrophage_Phagocytic	Control	-0.040672155617377	FVM	Axis 1: Vascular-Metabolic	prisma_real_results/scRNA_validation/FVM/Rank_0/Cell_Level_PRISMA_Scores.csv	a-b	Axis 1 in FVM
ATTGAGGAAGTACAAGTCTTCACA	-7.4865413	1.840669	cDC	Control	-0.0394643542949006	FVM	Axis 1: Vascular-Metabolic	prisma_real_results/scRNA_validation/FVM/Rank_0/Cell_Level_PRISMA_Scores.csv	a-b	Axis 1 in FVM
ATTGAGGAATAGCGACAAGGTACA	-0.43401846	-2.4099634	Macrophage_Phagocytic	Control	-0.0593534806932256	FVM	Axis 1: Vascular-Metabolic	prisma_real_results/scRNA_validation/FVM/Rank_0/Cell_Level_PRISMA_Scores.csv	a-b	Axis 1 in FVM
ATTGAGGACAATGGAACCGTGAGA	-0.2437504	0.3349808	Macrophage_Phagocytic	Control	-0.029877946074694	FVM	Axis 1: Vascular-Metabolic	prisma_real_results/scRNA_validation/FVM/Rank_0/Cell_Level_PRISMA_Scores.csv	a-b	Axis 1 in FVM
ATTGAGGACACTTCGACGCTGATC	3.0304742	6.4029493	T_NK_cells	Control	3.766636723495642e-06	FVM	Axis 1: Vascular-Metabolic	prisma_real_results/scRNA_validation/FVM/Rank_0/Cell_Level_PRISMA_Scores.csv	a-b	Axis 1 in FVM
ATTGAGGACAGCGTTAATTGAGGA	-1.5766191	-0.7589979	Macrophage_Phagocytic	Control	-0.0339868039686197	FVM	Axis 1: Vascular-Metabolic	prisma_real_results/scRNA_validation/FVM/Rank_0/Cell_Level_PRISMA_Scores.csv	a-b	Axis 1 in FVM
ATTGAGGACATCAAGTATAGCGAC	-1.2545466	-0.86091876	Macrophage_Phagocytic	Control	-0.0068713398399443	FVM	Axis 1: Vascular-Metabolic	prisma_real_results/scRNA_validation/FVM/Rank_0/Cell_Level_PRISMA_Scores.csv	a-b	Axis 1 in FVM
ATTGAGGACCAGTTCAAGTCACTA	0.4825854	-1.3870507	Macrophage_Phagocytic	Control	-0.0964726649499388	FVM	Axis 1: Vascular-Metabolic	prisma_real_results/scRNA_validation/FVM/Rank_0/Cell_Level_PRISMA_Scores.csv	a-b	Axis 1 in FVM
ATTGAGGACGAACTTAAATGTTGC	-1.4117146	-3.0287132	Macrophage_Phagocytic	Control	0.0351803515738174	FVM	Axis 1: Vascular-Metabolic	prisma_real_results/scRNA_validation/FVM/Rank_0/Cell_Level_PRISMA_Scores.csv	a-b	Axis 1 in FVM
ATTGAGGACTAAGGTCACGCTCGA	1.4302217	0.5982473	Macrophage_M2_MRC1+	Control	-0.0427083721594568	FVM	Axis 1: Vascular-Metabolic	prisma_real_results/scRNA_validation/FVM/Rank_0/Cell_Level_PRISMA_Scores.csv	a-b	Axis 1 in FVM
ATTGAGGACTGGCATACCTCCTGA	-2.2585225	2.1707065	Macrophage_TREM2+	Control	-0.055202832995935	FVM	Axis 1: Vascular-Metabolic	prisma_real_results/scRNA_validation/FVM/Rank_0/Cell_Level_PRISMA_Scores.csv	a-b	Axis 1 in FVM
ATTGAGGAGAACAGGCAAGGACAC	-2.5437062	1.635715	Macrophage_TREM2+	Control	-0.0278083118462677	FVM	Axis 1: Vascular-Metabolic	prisma_real_results/scRNA_validation/FVM/Rank_0/Cell_Level_PRISMA_Scores.csv	a-b	Axis 1 in FVM
ATTGAGGAGCGAGTAAGGAGAACA	0.84265804	-1.856781	Macrophage_Phagocytic	Control	0.0100952602353414	FVM	Axis 1: Vascular-Metabolic	prisma_real_results/scRNA_validation/FVM/Rank_0/Cell_Level_PRISMA_Scores.csv	a-b	Axis 1 in FVM
ATTGAGGAGCGAGTAATCTTCACA	-0.56090546	-1.1570436	Macrophage_Phagocytic	Control	-0.050901963434067	FVM	Axis 1: Vascular-Metabolic	prisma_real_results/scRNA_validation/FVM/Rank_0/Cell_Level_PRISMA_Scores.csv	a-b	Axis 1 in FVM
ATTGAGGAGTACGCAACGGATTGC	-1.5078715	2.252936	Macrophage_TREM2+	Control	-0.0056973035806588	FVM	Axis 1: Vascular-Metabolic	prisma_real_results/scRNA_validation/FVM/Rank_0/Cell_Level_PRISMA_Scores.csv	a-b	Axis 1 in FVM
ATTGAGGAGTCTGTCACGCATACA	-5.7295866	2.8760788	Monocyte	Control	-0.044913771796037	FVM	Axis 1: Vascular-Metabolic	prisma_real_results/scRNA_validation/FVM/Rank_0/Cell_Level_PRISMA_Scores.csv	a-b	Axis 1 in FVM
ATTGGCTCAACTCACCCGACTGGA	0.4292155	-1.7957836	Macrophage_Phagocytic	Control	-0.0300517398946765	FVM	Axis 1: Vascular-Metabolic	prisma_real_results/scRNA_validation/FVM/Rank_0/Cell_Level_PRISMA_Scores.csv	a-b	Axis 1 in FVM
ATTGGCTCAAGACGGAATAGCGAC	-5.9466147	4.806753	Monocyte	Control	0.0436896462855983	FVM	Axis 1: Vascular-Metabolic	prisma_real_results/scRNA_validation/FVM/Rank_0/Cell_Level_PRISMA_Scores.csv	a-b	Axis 1 in FVM
ATTGGCTCAAGGTACAGAGTTAGC	-0.53471994	-3.0916543	Macrophage_Phagocytic	Control	-0.0300006998016276	FVM	Axis 1: Vascular-Metabolic	prisma_real_results/scRNA_validation/FVM/Rank_0/Cell_Level_PRISMA_Scores.csv	a-b	Axis 1 in FVM
ATTGGCTCAAGGTACAGTCTGTCA	-2.0672379	1.3017938	Macrophage_TREM2+	Control	0.0733575369757528	FVM	Axis 1: Vascular-Metabolic	prisma_real_results/scRNA_validation/FVM/Rank_0/Cell_Level_PRISMA_Scores.csv	a-b	Axis 1 in FVM
ATTGGCTCACACGACCATGCCTAA	-5.885774	-3.134739	Proliferating	Control	-0.0136236282542455	FVM	Axis 1: Vascular-Metabolic	prisma_real_results/scRNA_validation/FVM/Rank_0/Cell_Level_PRISMA_Scores.csv	a-b	Axis 1 in FVM
ATTGGCTCACAGCAGACTGTAGCC	0.07256572	-1.1266731	Macrophage_Phagocytic	Control	-0.0841152412620573	FVM	Axis 1: Vascular-Metabolic	prisma_real_results/scRNA_validation/FVM/Rank_0/Cell_Level_PRISMA_Scores.csv	a-b	Axis 1 in FVM
ATTGGCTCACATTGGCGCTAACGA	-5.132335	1.2223328	Monocyte	Control	-0.0395306538180699	FVM	Axis 1: Vascular-Metabolic	prisma_real_results/scRNA_validation/FVM/Rank_0/Cell_Level_PRISMA_Scores.csv	a-b	Axis 1 in FVM
ATTGGCTCACGTATCAGACAGTGC	2.061527	1.1330395	Macrophage_M2_MRC1+	Control	-0.016843326008995	FVM	Axis 1: Vascular-Metabolic	prisma_real_results/scRNA_validation/FVM/Rank_0/Cell_Level_PRISMA_Scores.csv	a-b	Axis 1 in FVM
ATTGGCTCACTATGCATAGGATGA	-3.0561852	2.490779	Macrophage_TREM2+	Control	-0.0062603281921085	FVM	Axis 1: Vascular-Metabolic	prisma_real_results/scRNA_validation/FVM/Rank_0/Cell_Level_PRISMA_Scores.csv	a-b	Axis 1 in FVM
ATTGGCTCAGCCATGCCCGAAGTA	-0.9053433	-0.19686657	Macrophage_Phagocytic	Control	-0.0367571788105329	FVM	Axis 1: Vascular-Metabolic	prisma_real_results/scRNA_validation/FVM/Rank_0/Cell_Level_PRISMA_Scores.csv	a-b	Axis 1 in FVM
ATTGGCTCAGTCACTAACTATGCA	-4.2910037	0.2473462	Macrophage_Phagocytic	Control	0.0062331295076575	FVM	Axis 1: Vascular-Metabolic	prisma_real_results/scRNA_validation/FVM/Rank_0/Cell_Level_PRISMA_Scores.csv	a-b	Axis 1 in FVM
ATTGGCTCATAGCGACGTCTGTCA	-0.216984	1.8341253	Macrophage_TREM2+	Control	-0.0281583878889117	FVM	Axis 1: Vascular-Metabolic	prisma_real_results/scRNA_validation/FVM/Rank_0/Cell_Level_PRISMA_Scores.csv	a-b	Axis 1 in FVM
ATTGGCTCATCCTGTAACAGCAGA	-0.9145644	-0.847115	Macrophage_Phagocytic	Control	-0.0070036499577717	FVM	Axis 1: Vascular-Metabolic	prisma_real_results/scRNA_validation/FVM/Rank_0/Cell_Level_PRISMA_Scores.csv	a-b	Axis 1 in FVM
ATTGGCTCATGCCTAACAGATCTG	1.4553437	-3.2632349	Macrophage_Phagocytic	Control	-0.0086656254810822	FVM	Axis 1: Vascular-Metabolic	prisma_real_results/scRNA_validation/FVM/Rank_0/Cell_Level_PRISMA_Scores.csv	a-b	Axis 1 in FVM
ATTGGCTCATTGAGGACAGATCTG	-0.3529829	-0.96437335	Macrophage_Phagocytic	Control	-0.0255554368266919	FVM	Axis 1: Vascular-Metabolic	prisma_real_results/scRNA_validation/FVM/Rank_0/Cell_Level_PRISMA_Scores.csv	a-b	Axis 1 in FVM
ATTGGCTCATTGGCTCATAGCGAC	-1.0308125	-1.1003073	Macrophage_Phagocytic	Control	-0.0018573473914639	FVM	Axis 1: Vascular-Metabolic	prisma_real_results/scRNA_validation/FVM/Rank_0/Cell_Level_PRISMA_Scores.csv	a-b	Axis 1 in FVM
ATTGGCTCCAACCACAAAGACGGA	-7.814179	1.6544904	cDC	Control	-0.0016363157640158	FVM	Axis 1: Vascular-Metabolic	prisma_real_results/scRNA_validation/FVM/Rank_0/Cell_Level_PRISMA_Scores.csv	a-b	Axis 1 in FVM
ATTGGCTCCAACCACAGACAGTGC	-2.1834836	1.1291171	Macrophage_TREM2+	Control	0.0303129290002647	FVM	Axis 1: Vascular-Metabolic	prisma_real_results/scRNA_validation/FVM/Rank_0/Cell_Level_PRISMA_Scores.csv	a-b	Axis 1 in FVM
ATTGGCTCCAATGGAATATCAGCA	-1.7104588	0.179707	Macrophage_Phagocytic	Control	0.0109717818202478	FVM	Axis 1: Vascular-Metabolic	prisma_real_results/scRNA_validation/FVM/Rank_0/Cell_Level_PRISMA_Scores.csv	a-b	Axis 1 in FVM
ATTGGCTCCCAGTTCACCGACAAC	-2.200842	-1.7523911	Macrophage_Phagocytic	Control	0.0140382069271283	FVM	Axis 1: Vascular-Metabolic	prisma_real_results/scRNA_validation/FVM/Rank_0/Cell_Level_PRISMA_Scores.csv	a-b	Axis 1 in FVM
ATTGGCTCCCAGTTCACGCTGATC	0.05013504	-2.6811411	Macrophage_Phagocytic	Control	0.0042283910096188	FVM	Axis 1: Vascular-Metabolic	prisma_real_results/scRNA_validation/FVM/Rank_0/Cell_Level_PRISMA_Scores.csv	a-b	Axis 1 in FVM
ATTGGCTCCCGAAGTACATCAAGT	1.7332126	-3.0962155	Macrophage_Phagocytic	Control	0.0387191500457162	FVM	Axis 1: Vascular-Metabolic	prisma_real_results/scRNA_validation/FVM/Rank_0/Cell_Level_PRISMA_Scores.csv	a-b	Axis 1 in FVM
ATTGGCTCCCGTGAGATATCAGCA	-2.489138	-2.2421713	Macrophage_Phagocytic	Control	-0.0121752685176354	FVM	Axis 1: Vascular-Metabolic	prisma_real_results/scRNA_validation/FVM/Rank_0/Cell_Level_PRISMA_Scores.csv	a-b	Axis 1 in FVM
ATTGGCTCCCTCCTGAGACAGTGC	-6.2901616	5.0661864	Monocyte	Control	-0.0073202674917995	FVM	Axis 1: Vascular-Metabolic	prisma_real_results/scRNA_validation/FVM/Rank_0/Cell_Level_PRISMA_Scores.csv	a-b	Axis 1 in FVM
ATTGGCTCCGACTGGACGACTGGA	-3.0268545	-0.4712673	Macrophage_Phagocytic	Control	0.023443323222091	FVM	Axis 1: Vascular-Metabolic	prisma_real_results/scRNA_validation/FVM/Rank_0/Cell_Level_PRISMA_Scores.csv	a-b	Axis 1 in FVM
ATTGGCTCCGCATACACAAGACTA	0.6888591	0.042261276	Macrophage_Phagocytic	Control	-0.0092398377988225	FVM	Axis 1: Vascular-Metabolic	prisma_real_results/scRNA_validation/FVM/Rank_0/Cell_Level_PRISMA_Scores.csv	a-b	Axis 1 in FVM
ATTGGCTCGACAGTGCATCCTGTA	-1.0041796	3.0077314	Macrophage_TREM2+	Control	-0.0517189459844096	FVM	Axis 1: Vascular-Metabolic	prisma_real_results/scRNA_validation/FVM/Rank_0/Cell_Level_PRISMA_Scores.csv	a-b	Axis 1 in FVM
ATTGGCTCGAGCTGAATGAAGAGA	-5.3409424	-2.8670437	Proliferating	Control	-0.008976586555224	FVM	Axis 1: Vascular-Metabolic	prisma_real_results/scRNA_validation/FVM/Rank_0/Cell_Level_PRISMA_Scores.csv	a-b	Axis 1 in FVM
ATTGGCTCGAGTTAGCATCATTCC	-0.5794104	4.050899	Macrophage_TREM2+	Control	-0.0048113818799165	FVM	Axis 1: Vascular-Metabolic	prisma_real_results/scRNA_validation/FVM/Rank_0/Cell_Level_PRISMA_Scores.csv	a-b	Axis 1 in FVM
ATTGGCTCGCTCGGTAATAGCGAC	-2.5366774	0.6956808	Macrophage_TREM2+	Control	-0.0611629083293197	FVM	Axis 1: Vascular-Metabolic	prisma_real_results/scRNA_validation/FVM/Rank_0/Cell_Level_PRISMA_Scores.csv	a-b	Axis 1 in FVM
ATTGGCTCTCCGTCTAACAGATTC	-1.834766	2.6253824	Macrophage_TREM2+	Control	0.0333972250967563	FVM	Axis 1: Vascular-Metabolic	prisma_real_results/scRNA_validation/FVM/Rank_0/Cell_Level_PRISMA_Scores.csv	a-b	Axis 1 in FVM
ATTGGCTCTCTTCACAGATAGACA	-2.3413687	-0.6788049	Macrophage_Phagocytic	Control	0.032638084862872	FVM	Axis 1: Vascular-Metabolic	prisma_real_results/scRNA_validation/FVM/Rank_0/Cell_Level_PRISMA_Scores.csv	a-b	Axis 1 in FVM
ATTGGCTCTGGAACAAACAAGCTA	19.367868	0.44493374	Fibroblast	Control	0.012342402838891	FVM	Axis 1: Vascular-Metabolic	prisma_real_results/scRNA_validation/FVM/Rank_0/Cell_Level_PRISMA_Scores.csv	a-b	Axis 1 in FVM
ATTGGCTCTGGAACAAGGTGCGAA	-1.3613722	-0.97574526	Macrophage_Phagocytic	Control	-0.0032238188429571	FVM	Axis 1: Vascular-Metabolic	prisma_real_results/scRNA_validation/FVM/Rank_0/Cell_Level_PRISMA_Scores.csv	a-b	Axis 1 in FVM
CAACCACAAACGCTTACAAGACTA	-4.3160534	-0.4242627	Macrophage_IFN+	Control	0.0066525515263393	FVM	Axis 1: Vascular-Metabolic	prisma_real_results/scRNA_validation/FVM/Rank_0/Cell_Level_PRISMA_Scores.csv	a-b	Axis 1 in FVM
CAACCACAAACGCTTAGACTAGTA	-3.8761895	-0.3751126	Proliferating	Control	-0.0520765917669362	FVM	Axis 1: Vascular-Metabolic	prisma_real_results/scRNA_validation/FVM/Rank_0/Cell_Level_PRISMA_Scores.csv	a-b	Axis 1 in FVM
CAACCACAAAGGACACCCGTGAGA	0.9000288	-1.0586678	Macrophage_M2_MRC1+	Control	-0.0157001454359674	FVM	Axis 1: Vascular-Metabolic	prisma_real_results/scRNA_validation/FVM/Rank_0/Cell_Level_PRISMA_Scores.csv	a-b	Axis 1 in FVM
CAACCACAAAGGTACAATCATTCC	-1.5632203	-0.4962255	Macrophage_Phagocytic	Control	-0.0255806523557638	FVM	Axis 1: Vascular-Metabolic	prisma_real_results/scRNA_validation/FVM/Rank_0/Cell_Level_PRISMA_Scores.csv	a-b	Axis 1 in FVM
CAACCACAAATCCGTCAGATCGCA	1.5818224	-3.2714005	Macrophage_Phagocytic	Control	-0.0770739322723443	FVM	Axis 1: Vascular-Metabolic	prisma_real_results/scRNA_validation/FVM/Rank_0/Cell_Level_PRISMA_Scores.csv	a-b	Axis 1 in FVM
CAACCACAACACAGAAAACGTGAT	-1.6207871	-0.66709334	Macrophage_Phagocytic	Control	-0.0209913590961155	FVM	Axis 1: Vascular-Metabolic	prisma_real_results/scRNA_validation/FVM/Rank_0/Cell_Level_PRISMA_Scores.csv	a-b	Axis 1 in FVM
CAACCACAACACAGAAAAGGACAC	-2.4838612	-0.3690942	Macrophage_Phagocytic	Control	-0.035322623383592	FVM	Axis 1: Vascular-Metabolic	prisma_real_results/scRNA_validation/FVM/Rank_0/Cell_Level_PRISMA_Scores.csv	a-b	Axis 1 in FVM
CAACCACAACATTGGCACAGATTC	-1.9806416	-2.3176148	Macrophage_Phagocytic	Control	0.0013607396638826	FVM	Axis 1: Vascular-Metabolic	prisma_real_results/scRNA_validation/FVM/Rank_0/Cell_Level_PRISMA_Scores.csv	a-b	Axis 1 in FVM
CAACCACAAGATCGCATCCGTCTA	-0.44453844	0.9282284	Macrophage_TREM2+	Control	0.0042608105479086	FVM	Axis 1: Vascular-Metabolic	prisma_real_results/scRNA_validation/FVM/Rank_0/Cell_Level_PRISMA_Scores.csv	a-b	Axis 1 in FVM
CAACCACAAGGCTAACTGAAGAGA	-4.816954	2.0854495	Monocyte	Control	-0.0476789823364204	FVM	Axis 1: Vascular-Metabolic	prisma_real_results/scRNA_validation/FVM/Rank_0/Cell_Level_PRISMA_Scores.csv	a-b	Axis 1 in FVM
CAACCACAAGTACAAGAAGGTACA	2.6111624	0.32577834	Macrophage_M2_MRC1+	Control	-0.0177908186469913	FVM	Axis 1: Vascular-Metabolic	prisma_real_results/scRNA_validation/FVM/Rank_0/Cell_Level_PRISMA_Scores.csv	a-b	Axis 1 in FVM
CAACCACAATCATTCCAAACATCG	-0.3080634	3.8558664	Macrophage_TREM2+	Control	-0.0555243847661746	FVM	Axis 1: Vascular-Metabolic	prisma_real_results/scRNA_validation/FVM/Rank_0/Cell_Level_PRISMA_Scores.csv	a-b	Axis 1 in FVM
CAACCACAATTGAGGACTGAGCCA	-2.1502182	-3.1728098	Macrophage_Phagocytic	Control	-0.0228483005392584	FVM	Axis 1: Vascular-Metabolic	prisma_real_results/scRNA_validation/FVM/Rank_0/Cell_Level_PRISMA_Scores.csv	a-b	Axis 1 in FVM
CAACCACACAAGGAGCGACTAGTA	-3.019914	-2.4312203	Macrophage_Phagocytic	Control	0.0141450711097478	FVM	Axis 1: Vascular-Metabolic	prisma_real_results/scRNA_validation/FVM/Rank_0/Cell_Level_PRISMA_Scores.csv	a-b	Axis 1 in FVM
CAACCACACAAGGAGCGGTGCGAA	-0.3376481	-2.873339	Macrophage_Phagocytic	Control	-0.1051427199599802	FVM	Axis 1: Vascular-Metabolic	prisma_real_results/scRNA_validation/FVM/Rank_0/Cell_Level_PRISMA_Scores.csv	a-b	Axis 1 in FVM
CAACCACACAATGGAAACAAGCTA	-3.118575	-3.6424518	Macrophage_Phagocytic	Control	-0.0195593598320878	FVM	Axis 1: Vascular-Metabolic	prisma_real_results/scRNA_validation/FVM/Rank_0/Cell_Level_PRISMA_Scores.csv	a-b	Axis 1 in FVM
CAACCACACACTTCGATATCAGCA	-2.1475635	-0.12069193	Macrophage_Phagocytic	Control	-0.0398565097221737	FVM	Axis 1: Vascular-Metabolic	prisma_real_results/scRNA_validation/FVM/Rank_0/Cell_Level_PRISMA_Scores.csv	a-b	Axis 1 in FVM
CAACCACACAGCGTTAATGCCTAA	-1.3407829	1.3077171	Macrophage_TREM2+	Control	-0.062479765896924	FVM	Axis 1: Vascular-Metabolic	prisma_real_results/scRNA_validation/FVM/Rank_0/Cell_Level_PRISMA_Scores.csv	a-b	Axis 1 in FVM
CAACCACACATCAAGTCCGTGAGA	-2.568209	-2.6373942	Macrophage_Phagocytic	Control	-0.0301124203268448	FVM	Axis 1: Vascular-Metabolic	prisma_real_results/scRNA_validation/FVM/Rank_0/Cell_Level_PRISMA_Scores.csv	a-b	Axis 1 in FVM
CAACCACACCGAAGTAACGCTCGA	-2.1056197	2.5547888	Macrophage_TREM2+	Control	0.0256371440772777	FVM	Axis 1: Vascular-Metabolic	prisma_real_results/scRNA_validation/FVM/Rank_0/Cell_Level_PRISMA_Scores.csv	a-b	Axis 1 in FVM
CAACCACACGAACTTACACTTCGA	-1.9577458	-3.071009	Macrophage_Phagocytic	Control	-0.0064721061246305	FVM	Axis 1: Vascular-Metabolic	prisma_real_results/scRNA_validation/FVM/Rank_0/Cell_Level_PRISMA_Scores.csv	a-b	Axis 1 in FVM
CAACCACACGCATACACTGTAGCC	2.1394293	0.44593257	Macrophage_M2_MRC1+	Control	-0.0021749602326109	FVM	Axis 1: Vascular-Metabolic	prisma_real_results/scRNA_validation/FVM/Rank_0/Cell_Level_PRISMA_Scores.csv	a-b	Axis 1 in FVM
CAACCACACTGAGCCACAAGGAGC	-5.100819	-2.9562392	Proliferating	Control	0.0041420655501123	FVM	Axis 1: Vascular-Metabolic	prisma_real_results/scRNA_validation/FVM/Rank_0/Cell_Level_PRISMA_Scores.csv	a-b	Axis 1 in FVM
CAACCACAGACAGTGCCCGTGAGA	0.100994356	-0.45199367	Macrophage_Phagocytic	Control	-0.0380776325240804	FVM	Axis 1: Vascular-Metabolic	prisma_real_results/scRNA_validation/FVM/Rank_0/Cell_Level_PRISMA_Scores.csv	a-b	Axis 1 in FVM
CAACCACAGCCAAGACGATAGACA	-1.6072606	-2.3231544	Macrophage_Phagocytic	Control	-0.0130691037571437	FVM	Axis 1: Vascular-Metabolic	prisma_real_results/scRNA_validation/FVM/Rank_0/Cell_Level_PRISMA_Scores.csv	a-b	Axis 1 in FVM
CAACCACAGCCAAGACGCGAGTAA	-6.0087295	4.577654	Monocyte	Control	-0.0725651749239338	FVM	Axis 1: Vascular-Metabolic	prisma_real_results/scRNA_validation/FVM/Rank_0/Cell_Level_PRISMA_Scores.csv	a-b	Axis 1 in FVM
CAACCACAGCCAAGACTTCACGCA	1.6065494	-0.28308398	Macrophage_M2_MRC1+	Control	0.0368699084787714	FVM	Axis 1: Vascular-Metabolic	prisma_real_results/scRNA_validation/FVM/Rank_0/Cell_Level_PRISMA_Scores.csv	a-b	Axis 1 in FVM
CAACCACAGCCACATAGGAGAACA	-1.4320208	0.89025974	Macrophage_TREM2+	Control	0.0033405327619349	FVM	Axis 1: Vascular-Metabolic	prisma_real_results/scRNA_validation/FVM/Rank_0/Cell_Level_PRISMA_Scores.csv	a-b	Axis 1 in FVM
CAACCACAGCTCGGTAGAATCTGA	-1.2261778	0.40100777	Macrophage_TREM2+	Control	-0.0257810705177918	FVM	Axis 1: Vascular-Metabolic	prisma_real_results/scRNA_validation/FVM/Rank_0/Cell_Level_PRISMA_Scores.csv	a-b	Axis 1 in FVM
CAACCACAGTACGCAAAAGGACAC	-0.42536676	3.0727684	Macrophage_TREM2+	Control	0.0232711179701056	FVM	Axis 1: Vascular-Metabolic	prisma_real_results/scRNA_validation/FVM/Rank_0/Cell_Level_PRISMA_Scores.csv	a-b	Axis 1 in FVM
CAACCACAGTGTTCTAGCCAAGAC	-2.0799727	3.4945657	Macrophage_TREM2+	Control	-0.0024480959497641	FVM	Axis 1: Vascular-Metabolic	prisma_real_results/scRNA_validation/FVM/Rank_0/Cell_Level_PRISMA_Scores.csv	a-b	Axis 1 in FVM
CAACCACATATCAGCACATACCAA	-1.2199059	-0.9083492	Macrophage_Phagocytic	Control	-0.0524509989774345	FVM	Axis 1: Vascular-Metabolic	prisma_real_results/scRNA_validation/FVM/Rank_0/Cell_Level_PRISMA_Scores.csv	a-b	Axis 1 in FVM
CAACCACATATCAGCAGATGAATC	-5.745798	5.0807014	Monocyte	Control	-0.0142970921560371	FVM	Axis 1: Vascular-Metabolic	prisma_real_results/scRNA_validation/FVM/Rank_0/Cell_Level_PRISMA_Scores.csv	a-b	Axis 1 in FVM
CAACCACATGAAGAGAATAGCGAC	-5.0254374	-1.3343942	Macrophage_IFN+	Control	-0.0155615595677936	FVM	Axis 1: Vascular-Metabolic	prisma_real_results/scRNA_validation/FVM/Rank_0/Cell_Level_PRISMA_Scores.csv	a-b	Axis 1 in FVM
CAAGACTAAAACATCGAACAACCA	-1.7848113	3.7242074	Macrophage_TREM2+	Control	0.0502750591445037	FVM	Axis 1: Vascular-Metabolic	prisma_real_results/scRNA_validation/FVM/Rank_0/Cell_Level_PRISMA_Scores.csv	a-b	Axis 1 in FVM
CAAGACTAAACAACCAAACTCACC	-0.6076711	3.6681733	Macrophage_TREM2+	Control	-0.0233080135244523	FVM	Axis 1: Vascular-Metabolic	prisma_real_results/scRNA_validation/FVM/Rank_0/Cell_Level_PRISMA_Scores.csv	a-b	Axis 1 in FVM
CAAGACTAAACTCACCCACCTTAC	-1.423457	3.6529157	Macrophage_TREM2+	Control	-0.0326580508189589	FVM	Axis 1: Vascular-Metabolic	prisma_real_results/scRNA_validation/FVM/Rank_0/Cell_Level_PRISMA_Scores.csv	a-b	Axis 1 in FVM
CAAGACTAAAGACGGAAGTGGTCA	-0.7340693	-0.8237025	Macrophage_Phagocytic	Control	-0.0189579938099793	FVM	Axis 1: Vascular-Metabolic	prisma_real_results/scRNA_validation/FVM/Rank_0/Cell_Level_PRISMA_Scores.csv	a-b	Axis 1 in FVM
CAAGACTAAAGGTACAACAAGCTA	-1.8908702	0.20837419	Macrophage_Phagocytic	Control	0.0111670744894611	FVM	Axis 1: Vascular-Metabolic	prisma_real_results/scRNA_validation/FVM/Rank_0/Cell_Level_PRISMA_Scores.csv	a-b	Axis 1 in FVM
CAAGACTAACAGATTCAAGACGGA	-1.0203403	-2.7311068	Macrophage_Phagocytic	Control	-0.0363618994321412	FVM	Axis 1: Vascular-Metabolic	prisma_real_results/scRNA_validation/FVM/Rank_0/Cell_Level_PRISMA_Scores.csv	a-b	Axis 1 in FVM
CAAGACTAACAGCAGATCTTCACA	-0.86042774	0.61866283	Macrophage_TREM2+	Control	-0.0572760176754242	FVM	Axis 1: Vascular-Metabolic	prisma_real_results/scRNA_validation/FVM/Rank_0/Cell_Level_PRISMA_Scores.csv	a-b	Axis 1 in FVM
CAAGACTAACATTGGCCTGGCATA	1.1541468	-2.4431014	Macrophage_Phagocytic	Control	-0.0040851305256069	FVM	Axis 1: Vascular-Metabolic	prisma_real_results/scRNA_validation/FVM/Rank_0/Cell_Level_PRISMA_Scores.csv	a-b	Axis 1 in FVM
CAAGACTAACTATGCAAGTACAAG	-0.59431005	-0.70836437	Macrophage_Phagocytic	Control	0.0138235158975649	FVM	Axis 1: Vascular-Metabolic	prisma_real_results/scRNA_validation/FVM/Rank_0/Cell_Level_PRISMA_Scores.csv	a-b	Axis 1 in FVM
CAAGACTAAGATGTACCTAAGGTC	-2.9364676	-3.944544	Macrophage_Phagocytic	Control	0.0464897155992858	FVM	Axis 1: Vascular-Metabolic	prisma_real_results/scRNA_validation/FVM/Rank_0/Cell_Level_PRISMA_Scores.csv	a-b	Axis 1 in FVM
CAAGACTAAGGCTAACCAAGACTA	-1.3438798	-2.142326	Macrophage_Phagocytic	Control	-0.0357359552605854	FVM	Axis 1: Vascular-Metabolic	prisma_real_results/scRNA_validation/FVM/Rank_0/Cell_Level_PRISMA_Scores.csv	a-b	Axis 1 in FVM
CAAGACTAAGGCTAACCCGTGAGA	19.581558	1.3431071	Fibroblast	Control	-0.0086529156117466	FVM	Axis 1: Vascular-Metabolic	prisma_real_results/scRNA_validation/FVM/Rank_0/Cell_Level_PRISMA_Scores.csv	a-b	Axis 1 in FVM
CAAGACTAAGTACAAGACAGCAGA	1.0233594	-2.4601734	Macrophage_Phagocytic	Control	-0.0662564290696001	FVM	Axis 1: Vascular-Metabolic	prisma_real_results/scRNA_validation/FVM/Rank_0/Cell_Level_PRISMA_Scores.csv	a-b	Axis 1 in FVM
CAAGACTAATAGCGACGACTAGTA	-7.5801625	1.9451175	cDC	Control	-0.0026500911255161	FVM	Axis 1: Vascular-Metabolic	prisma_real_results/scRNA_validation/FVM/Rank_0/Cell_Level_PRISMA_Scores.csv	a-b	Axis 1 in FVM
CAAGACTAATCCTGTAATTGGCTC	-7.536975	1.7953593	cDC	Control	0.0031545390534187	FVM	Axis 1: Vascular-Metabolic	prisma_real_results/scRNA_validation/FVM/Rank_0/Cell_Level_PRISMA_Scores.csv	a-b	Axis 1 in FVM
CAAGACTAATGCCTAACCGACAAC	-5.6899667	-1.4036133	Macrophage_IFN+	Control	0.0241209130096764	FVM	Axis 1: Vascular-Metabolic	prisma_real_results/scRNA_validation/FVM/Rank_0/Cell_Level_PRISMA_Scores.csv	a-b	Axis 1 in FVM
CAAGACTACAACCACACTGGCATA	1.4076397	-3.220666	Macrophage_Phagocytic	Control	-0.0191251685891354	FVM	Axis 1: Vascular-Metabolic	prisma_real_results/scRNA_validation/FVM/Rank_0/Cell_Level_PRISMA_Scores.csv	a-b	Axis 1 in FVM
CAAGACTACAGATCTGACTATGCA	-0.72881156	-2.4923882	Macrophage_Phagocytic	Control	-0.0185182198990435	FVM	Axis 1: Vascular-Metabolic	prisma_real_results/scRNA_validation/FVM/Rank_0/Cell_Level_PRISMA_Scores.csv	a-b	Axis 1 in FVM
CAAGACTACATACCAACCGACAAC	-1.9015627	3.0813854	Macrophage_TREM2+	Control	-0.011328091774357	FVM	Axis 1: Vascular-Metabolic	prisma_real_results/scRNA_validation/FVM/Rank_0/Cell_Level_PRISMA_Scores.csv	a-b	Axis 1 in FVM
CAAGACTACCAGTTCAAAGAGATC	2.960749	7.435594	T_NK_cells	Control	-0.008838973090107	FVM	Axis 1: Vascular-Metabolic	prisma_real_results/scRNA_validation/FVM/Rank_0/Cell_Level_PRISMA_Scores.csv	a-b	Axis 1 in FVM
CAAGACTACCAGTTCAAGGCTAAC	-3.937945	1.7786925	Monocyte	Control	0.0255430568115958	FVM	Axis 1: Vascular-Metabolic	prisma_real_results/scRNA_validation/FVM/Rank_0/Cell_Level_PRISMA_Scores.csv	a-b	Axis 1 in FVM
CAAGACTACCAGTTCATGGAACAA	-5.419737	-0.97776604	Macrophage_IFN+	Control	-0.0247972253568799	FVM	Axis 1: Vascular-Metabolic	prisma_real_results/scRNA_validation/FVM/Rank_0/Cell_Level_PRISMA_Scores.csv	a-b	Axis 1 in FVM
CAAGACTACCTCTATCAGATGTAC	-0.83548033	0.69205356	Macrophage_TREM2+	Control	-0.0448016221035946	FVM	Axis 1: Vascular-Metabolic	prisma_real_results/scRNA_validation/FVM/Rank_0/Cell_Level_PRISMA_Scores.csv	a-b	Axis 1 in FVM
CAAGACTACGAACTTAGAATCTGA	-0.48960683	3.260175	Macrophage_TREM2+	Control	-0.0184288387625145	FVM	Axis 1: Vascular-Metabolic	prisma_real_results/scRNA_validation/FVM/Rank_0/Cell_Level_PRISMA_Scores.csv	a-b	Axis 1 in FVM
CAAGACTACGAACTTAGAGTTAGC	17.473465	-0.4026868	Glial	Control	0.0650040345427645	FVM	Axis 1: Vascular-Metabolic	prisma_real_results/scRNA_validation/FVM/Rank_0/Cell_Level_PRISMA_Scores.csv	a-b	Axis 1 in FVM
CAAGACTACGACTGGAGTACGCAA	-7.3283653	6.0025773	Monocyte	Control	0.0288652487095757	FVM	Axis 1: Vascular-Metabolic	prisma_real_results/scRNA_validation/FVM/Rank_0/Cell_Level_PRISMA_Scores.csv	a-b	Axis 1 in FVM
CAAGACTACTAAGGTCCAAGGAGC	-6.217075	4.2535667	Monocyte	Control	0.0222229335422611	FVM	Axis 1: Vascular-Metabolic	prisma_real_results/scRNA_validation/FVM/Rank_0/Cell_Level_PRISMA_Scores.csv	a-b	Axis 1 in FVM
CAAGACTACTCAATGACCGTGAGA	-0.84837425	3.3459268	Macrophage_TREM2+	Control	0.0274602344960615	FVM	Axis 1: Vascular-Metabolic	prisma_real_results/scRNA_validation/FVM/Rank_0/Cell_Level_PRISMA_Scores.csv	a-b	Axis 1 in FVM
CAAGACTACTGAGCCAACTATGCA	1.2928624	-0.47395274	Macrophage_M2_MRC1+	Control	0.0121469254194806	FVM	Axis 1: Vascular-Metabolic	prisma_real_results/scRNA_validation/FVM/Rank_0/Cell_Level_PRISMA_Scores.csv	a-b	Axis 1 in FVM
CAAGACTAGCCAAGACGTACGCAA	-1.9560324	-0.47744748	Macrophage_Phagocytic	Control	-0.0076725843031215	FVM	Axis 1: Vascular-Metabolic	prisma_real_results/scRNA_validation/FVM/Rank_0/Cell_Level_PRISMA_Scores.csv	a-b	Axis 1 in FVM
CAAGACTAGCCAAGACGTCTGTCA	-1.173325	0.76652277	Macrophage_TREM2+	Control	-0.0544166403120053	FVM	Axis 1: Vascular-Metabolic	prisma_real_results/scRNA_validation/FVM/Rank_0/Cell_Level_PRISMA_Scores.csv	a-b	Axis 1 in FVM
CAAGACTAGGAGAACATCTTCACA	-1.3343102	1.9729116	Macrophage_TREM2+	Control	-0.0029327837204854	FVM	Axis 1: Vascular-Metabolic	prisma_real_results/scRNA_validation/FVM/Rank_0/Cell_Level_PRISMA_Scores.csv	a-b	Axis 1 in FVM
CAAGACTAGTACGCAATCCGTCTA	-2.1156914	-3.4600372	Macrophage_Phagocytic	Control	-0.0159388010539304	FVM	Axis 1: Vascular-Metabolic	prisma_real_results/scRNA_validation/FVM/Rank_0/Cell_Level_PRISMA_Scores.csv	a-b	Axis 1 in FVM
CAAGACTATAGGATGACGAACTTA	1.9468744	1.6973621	Macrophage_M2_MRC1+	Control	-0.0164630609340007	FVM	Axis 1: Vascular-Metabolic	prisma_real_results/scRNA_validation/FVM/Rank_0/Cell_Level_PRISMA_Scores.csv	a-b	Axis 1 in FVM
CAAGACTATATCAGCAAAGAGATC	-0.38944438	-0.5333257	Macrophage_Phagocytic	Control	-0.0588817978810945	FVM	Axis 1: Vascular-Metabolic	prisma_real_results/scRNA_validation/FVM/Rank_0/Cell_Level_PRISMA_Scores.csv	a-b	Axis 1 in FVM
CAAGACTATATCAGCACCGAAGTA	0.94737536	-2.6752038	Macrophage_Phagocytic	Control	0.017522479923725	FVM	Axis 1: Vascular-Metabolic	prisma_real_results/scRNA_validation/FVM/Rank_0/Cell_Level_PRISMA_Scores.csv	a-b	Axis 1 in FVM
CAAGACTATATCAGCAGCGAGTAA	-0.05709936	2.040587	Macrophage_TREM2+	Control	-0.0606983806755478	FVM	Axis 1: Vascular-Metabolic	prisma_real_results/scRNA_validation/FVM/Rank_0/Cell_Level_PRISMA_Scores.csv	a-b	Axis 1 in FVM
CAAGACTATGGCTTCAACCTCCAA	-3.0950387	-4.3855624	Macrophage_Phagocytic	Control	0.0081239264391871	FVM	Axis 1: Vascular-Metabolic	prisma_real_results/scRNA_validation/FVM/Rank_0/Cell_Level_PRISMA_Scores.csv	a-b	Axis 1 in FVM
CAAGACTATGGCTTCAATTGGCTC	-0.8435659	2.7177403	Macrophage_TREM2+	Control	-0.019637323405156	FVM	Axis 1: Vascular-Metabolic	prisma_real_results/scRNA_validation/FVM/Rank_0/Cell_Level_PRISMA_Scores.csv	a-b	Axis 1 in FVM
CAAGACTATTCACGCAACCACTGT	-1.3516705	-2.8429666	Macrophage_Phagocytic	Control	-0.0230226976156864	FVM	Axis 1: Vascular-Metabolic	prisma_real_results/scRNA_validation/FVM/Rank_0/Cell_Level_PRISMA_Scores.csv	a-b	Axis 1 in FVM
CAAGACTATTCACGCACACCTTAC	-2.0426223	0.45101267	Macrophage_TREM2+	Control	-0.0932956730959777	FVM	Axis 1: Vascular-Metabolic	prisma_real_results/scRNA_validation/FVM/Rank_0/Cell_Level_PRISMA_Scores.csv	a-b	Axis 1 in FVM
CAAGACTATTCACGCACTGTAGCC	-1.7455239	-2.2966452	Macrophage_Phagocytic	Control	-0.070087336224165	FVM	Axis 1: Vascular-Metabolic	prisma_real_results/scRNA_validation/FVM/Rank_0/Cell_Level_PRISMA_Scores.csv	a-b	Axis 1 in FVM
CAAGGAGCAAACATCGACACGACC	-0.7821085	-1.8514794	Macrophage_Phagocytic	Control	-0.0552006235838999	FVM	Axis 1: Vascular-Metabolic	prisma_real_results/scRNA_validation/FVM/Rank_0/Cell_Level_PRISMA_Scores.csv	a-b	Axis 1 in FVM
CAAGGAGCAACCGAGAAAGGTACA	3.1423745	5.871711	T_NK_cells	Control	0.0365860929464038	FVM	Axis 1: Vascular-Metabolic	prisma_real_results/scRNA_validation/FVM/Rank_0/Cell_Level_PRISMA_Scores.csv	a-b	Axis 1 in FVM
CAAGGAGCAACCGAGAGGTGCGAA	-2.4299552	1.9525332	Macrophage_TREM2+	Control	-0.0248661445440893	FVM	Axis 1: Vascular-Metabolic	prisma_real_results/scRNA_validation/FVM/Rank_0/Cell_Level_PRISMA_Scores.csv	a-b	Axis 1 in FVM
CAAGGAGCAACTCACCGCTAACGA	2.048968	1.040536	Macrophage_M2_MRC1+	Control	-0.0085339106387042	FVM	Axis 1: Vascular-Metabolic	prisma_real_results/scRNA_validation/FVM/Rank_0/Cell_Level_PRISMA_Scores.csv	a-b	Axis 1 in FVM
CAAGGAGCAAGGTACAGTGTTCTA	18.809006	-0.1285421	Fibroblast	Control	0.0290827307061	FVM	Axis 1: Vascular-Metabolic	prisma_real_results/scRNA_validation/FVM/Rank_0/Cell_Level_PRISMA_Scores.csv	a-b	Axis 1 in FVM
CAAGGAGCAATCCGTCAGATCGCA	-2.2600799	1.5054297	Macrophage_TREM2+	Control	-0.0627602349568956	FVM	Axis 1: Vascular-Metabolic	prisma_real_results/scRNA_validation/FVM/Rank_0/Cell_Level_PRISMA_Scores.csv	a-b	Axis 1 in FVM
CAAGGAGCACACAGAAAGCACCTC	-3.2613633	-4.4837728	Macrophage_Phagocytic	Control	-0.0156437402554122	FVM	Axis 1: Vascular-Metabolic	prisma_real_results/scRNA_validation/FVM/Rank_0/Cell_Level_PRISMA_Scores.csv	a-b	Axis 1 in FVM
CAAGGAGCACCACTGTCACTTCGA	1.9829941	1.590963	Macrophage_M2_MRC1+	Control	0.079800192188013	FVM	Axis 1: Vascular-Metabolic	prisma_real_results/scRNA_validation/FVM/Rank_0/Cell_Level_PRISMA_Scores.csv	a-b	Axis 1 in FVM
CAAGGAGCACGCTCGACTAAGGTC	-4.3710785	2.5701687	Monocyte	Control	-0.0211206616482653	FVM	Axis 1: Vascular-Metabolic	prisma_real_results/scRNA_validation/FVM/Rank_0/Cell_Level_PRISMA_Scores.csv	a-b	Axis 1 in FVM
CAAGGAGCACTATGCAATGCCTAA	-2.044061	0.9020169	Macrophage_TREM2+	Control	-0.0584389434044512	FVM	Axis 1: Vascular-Metabolic	prisma_real_results/scRNA_validation/FVM/Rank_0/Cell_Level_PRISMA_Scores.csv	a-b	Axis 1 in FVM
CAAGGAGCACTATGCACGGATTGC	-0.4547673	-0.15360239	Macrophage_Phagocytic	Control	-0.0089188579449634	FVM	Axis 1: Vascular-Metabolic	prisma_real_results/scRNA_validation/FVM/Rank_0/Cell_Level_PRISMA_Scores.csv	a-b	Axis 1 in FVM
CAAGGAGCAGAGTCAAGCGAGTAA	-2.2550218	-1.4321625	Macrophage_Phagocytic	Control	0.0526277750902852	FVM	Axis 1: Vascular-Metabolic	prisma_real_results/scRNA_validation/FVM/Rank_0/Cell_Level_PRISMA_Scores.csv	a-b	Axis 1 in FVM
CAAGGAGCAGATGTACCACTTCGA	-2.698904	-4.3091936	Macrophage_Phagocytic	Control	0.0152385397853679	FVM	Axis 1: Vascular-Metabolic	prisma_real_results/scRNA_validation/FVM/Rank_0/Cell_Level_PRISMA_Scores.csv	a-b	Axis 1 in FVM
CAAGGAGCAGCCATGCATTGAGGA	-2.4824276	0.87030977	Macrophage_TREM2+	Control	0.0724592752510866	FVM	Axis 1: Vascular-Metabolic	prisma_real_results/scRNA_validation/FVM/Rank_0/Cell_Level_PRISMA_Scores.csv	a-b	Axis 1 in FVM
CAAGGAGCAGTACAAGAATGTTGC	-0.6326807	-1.6339514	Macrophage_Phagocytic	Control	-0.0413675900107003	FVM	Axis 1: Vascular-Metabolic	prisma_real_results/scRNA_validation/FVM/Rank_0/Cell_Level_PRISMA_Scores.csv	a-b	Axis 1 in FVM
CAAGGAGCAGTACAAGCAGCGTTA	-0.95996076	0.14691608	Macrophage_TREM2+	Control	-0.0032364785694549	FVM	Axis 1: Vascular-Metabolic	prisma_real_results/scRNA_validation/FVM/Rank_0/Cell_Level_PRISMA_Scores.csv	a-b	Axis 1 in FVM
CAAGGAGCAGTCACTAACGCTCGA	-4.7793527	1.9341571	Monocyte	Control	-0.0443936909444848	FVM	Axis 1: Vascular-Metabolic	prisma_real_results/scRNA_validation/FVM/Rank_0/Cell_Level_PRISMA_Scores.csv	a-b	Axis 1 in FVM
CAAGGAGCCAAGGAGCAGTGGTCA	-3.1650136	-4.291973	Macrophage_Phagocytic	Control	-0.0231352646720018	FVM	Axis 1: Vascular-Metabolic	prisma_real_results/scRNA_validation/FVM/Rank_0/Cell_Level_PRISMA_Scores.csv	a-b	Axis 1 in FVM
CAAGGAGCCCAGTTCACGCTGATC	-0.6963913	2.6828506	Macrophage_TREM2+	Control	0.0398379232160874	FVM	Axis 1: Vascular-Metabolic	prisma_real_results/scRNA_validation/FVM/Rank_0/Cell_Level_PRISMA_Scores.csv	a-b	Axis 1 in FVM
CAAGGAGCCCAGTTCACGGATTGC	-4.947437	3.2461786	Monocyte	Control	-0.0514264021216781	FVM	Axis 1: Vascular-Metabolic	prisma_real_results/scRNA_validation/FVM/Rank_0/Cell_Level_PRISMA_Scores.csv	a-b	Axis 1 in FVM
CAAGGAGCCCAGTTCAGTGTTCTA	-1.8579458	2.1748412	Macrophage_TREM2+	Control	-0.0265985296907324	FVM	Axis 1: Vascular-Metabolic	prisma_real_results/scRNA_validation/FVM/Rank_0/Cell_Level_PRISMA_Scores.csv	a-b	Axis 1 in FVM
CAAGGAGCCCTAATCCACAGCAGA	-4.5850534	2.572367	Monocyte	Control	-0.0327128433325323	FVM	Axis 1: Vascular-Metabolic	prisma_real_results/scRNA_validation/FVM/Rank_0/Cell_Level_PRISMA_Scores.csv	a-b	Axis 1 in FVM
CAAGGAGCCCTAATCCCACCTTAC	1.3489286	-2.938054	Macrophage_Phagocytic	Control	-0.0632319146482948	FVM	Axis 1: Vascular-Metabolic	prisma_real_results/scRNA_validation/FVM/Rank_0/Cell_Level_PRISMA_Scores.csv	a-b	Axis 1 in FVM
CAAGGAGCCGCATACACAAGACTA	-1.470172	-1.9300123	Macrophage_Phagocytic	Control	0.0057114417413837	FVM	Axis 1: Vascular-Metabolic	prisma_real_results/scRNA_validation/FVM/Rank_0/Cell_Level_PRISMA_Scores.csv	a-b	Axis 1 in FVM
CAAGGAGCCGCATACACATACCAA	19.769852	1.1687524	Fibroblast	Control	-0.0020562458248988	FVM	Axis 1: Vascular-Metabolic	prisma_real_results/scRNA_validation/FVM/Rank_0/Cell_Level_PRISMA_Scores.csv	a-b	Axis 1 in FVM
CAAGGAGCCGGATTGCCGACTGGA	-0.52889127	-0.13507675	Macrophage_Phagocytic	Control	-0.0625797114733442	FVM	Axis 1: Vascular-Metabolic	prisma_real_results/scRNA_validation/FVM/Rank_0/Cell_Level_PRISMA_Scores.csv	a-b	Axis 1 in FVM
CAAGGAGCCTGGCATACAAGGAGC	-6.2355185	5.6928625	Monocyte	Control	-0.0098216376590378	FVM	Axis 1: Vascular-Metabolic	prisma_real_results/scRNA_validation/FVM/Rank_0/Cell_Level_PRISMA_Scores.csv	a-b	Axis 1 in FVM
CAAGGAGCGATGAATCAATGTTGC	-0.17486508	1.3823559	Macrophage_TREM2+	Control	-0.0798886643666926	FVM	Axis 1: Vascular-Metabolic	prisma_real_results/scRNA_validation/FVM/Rank_0/Cell_Level_PRISMA_Scores.csv	a-b	Axis 1 in FVM
CAAGGAGCGTCGTAGACGCATACA	0.7182372	-2.5806284	Macrophage_Phagocytic	Control	0.0110229847982566	FVM	Axis 1: Vascular-Metabolic	prisma_real_results/scRNA_validation/FVM/Rank_0/Cell_Level_PRISMA_Scores.csv	a-b	Axis 1 in FVM
CAAGGAGCGTGTTCTACAGCGTTA	18.103764	-1.201567	Glial	Control	0.0165994128158022	FVM	Axis 1: Vascular-Metabolic	prisma_real_results/scRNA_validation/FVM/Rank_0/Cell_Level_PRISMA_Scores.csv	a-b	Axis 1 in FVM
CAAGGAGCTATCAGCAATCCTGTA	-1.7619058	-2.5508692	Macrophage_Phagocytic	Control	-0.0408823453870097	FVM	Axis 1: Vascular-Metabolic	prisma_real_results/scRNA_validation/FVM/Rank_0/Cell_Level_PRISMA_Scores.csv	a-b	Axis 1 in FVM
CAAGGAGCTCCGTCTAAATGTTGC	-2.736715	3.2235565	Macrophage_TREM2+	Control	-0.0268686276965875	FVM	Axis 1: Vascular-Metabolic	prisma_real_results/scRNA_validation/FVM/Rank_0/Cell_Level_PRISMA_Scores.csv	a-b	Axis 1 in FVM
CAAGGAGCTCTTCACATATCAGCA	-0.6392605	-1.5526156	Macrophage_Phagocytic	Control	0.0582718334865736	FVM	Axis 1: Vascular-Metabolic	prisma_real_results/scRNA_validation/FVM/Rank_0/Cell_Level_PRISMA_Scores.csv	a-b	Axis 1 in FVM
CAAGGAGCTGGTGGTATATCAGCA	-3.3245842	-0.54779226	Macrophage_Phagocytic	Control	0.0411111210119023	FVM	Axis 1: Vascular-Metabolic	prisma_real_results/scRNA_validation/FVM/Rank_0/Cell_Level_PRISMA_Scores.csv	a-b	Axis 1 in FVM
CAATGGAAAAACATCGCTCAATGA	-2.7573566	-0.017764203	Macrophage_Phagocytic	Control	-0.0027861843624662	FVM	Axis 1: Vascular-Metabolic	prisma_real_results/scRNA_validation/FVM/Rank_0/Cell_Level_PRISMA_Scores.csv	a-b	Axis 1 in FVM
CAATGGAAAACGTGATAAGACGGA	1.5398015	-2.812866	Macrophage_Phagocytic	Control	0.0234694118163728	FVM	Axis 1: Vascular-Metabolic	prisma_real_results/scRNA_validation/FVM/Rank_0/Cell_Level_PRISMA_Scores.csv	a-b	Axis 1 in FVM
CAATGGAAACACAGAACTGTAGCC	-2.3606026	-0.048495833	Macrophage_Phagocytic	Control	-0.0013523489045633	FVM	Axis 1: Vascular-Metabolic	prisma_real_results/scRNA_validation/FVM/Rank_0/Cell_Level_PRISMA_Scores.csv	a-b	Axis 1 in FVM
CAATGGAAACACGACCAAGAGATC	-0.48072305	-2.496935	Macrophage_Phagocytic	Control	0.010886011856288	FVM	Axis 1: Vascular-Metabolic	prisma_real_results/scRNA_validation/FVM/Rank_0/Cell_Level_PRISMA_Scores.csv	a-b	Axis 1 in FVM
CAATGGAAACAGCAGACCTCTATC	1.7033879	0.36630446	Macrophage_M2_MRC1+	Control	-0.0832039991753159	FVM	Axis 1: Vascular-Metabolic	prisma_real_results/scRNA_validation/FVM/Rank_0/Cell_Level_PRISMA_Scores.csv	a-b	Axis 1 in FVM
CAATGGAAACCACTGTTGGCTTCA	18.308954	-0.91688925	Glial	Control	0.0399953978670522	FVM	Axis 1: Vascular-Metabolic	prisma_real_results/scRNA_validation/FVM/Rank_0/Cell_Level_PRISMA_Scores.csv	a-b	Axis 1 in FVM
CAATGGAAACCTCCAAGACAGTGC	-1.5111505	-0.5560844	Macrophage_Phagocytic	Control	-0.0155642112189547	FVM	Axis 1: Vascular-Metabolic	prisma_real_results/scRNA_validation/FVM/Rank_0/Cell_Level_PRISMA_Scores.csv	a-b	Axis 1 in FVM
CAATGGAAACGCTCGAAGCAGGAA	-2.9164634	-1.4687108	Macrophage_Phagocytic	Control	-0.0252311007910768	FVM	Axis 1: Vascular-Metabolic	prisma_real_results/scRNA_validation/FVM/Rank_0/Cell_Level_PRISMA_Scores.csv	a-b	Axis 1 in FVM
CAATGGAAACGTATCAAACAACCA	-1.2794173	0.39339617	Macrophage_TREM2+	Control	-0.0060151225583137	FVM	Axis 1: Vascular-Metabolic	prisma_real_results/scRNA_validation/FVM/Rank_0/Cell_Level_PRISMA_Scores.csv	a-b	Axis 1 in FVM
CAATGGAAAGCAGGAAAACGCTTA	3.7277193	1.1570377	Macrophage_M2_MRC1+	Control	0.0077586324230529	FVM	Axis 1: Vascular-Metabolic	prisma_real_results/scRNA_validation/FVM/Rank_0/Cell_Level_PRISMA_Scores.csv	a-b	Axis 1 in FVM
CAATGGAAAGGCTAACGATGAATC	-6.221803	4.905185	Monocyte	Control	0.0403801297265207	FVM	Axis 1: Vascular-Metabolic	prisma_real_results/scRNA_validation/FVM/Rank_0/Cell_Level_PRISMA_Scores.csv	a-b	Axis 1 in FVM
CAATGGAAAGTACAAGAAGAGATC	1.8921443	-3.3913815	Macrophage_Phagocytic	Control	0.0144220008876448	FVM	Axis 1: Vascular-Metabolic	prisma_real_results/scRNA_validation/FVM/Rank_0/Cell_Level_PRISMA_Scores.csv	a-b	Axis 1 in FVM
CAATGGAAAGTACAAGACTATGCA	-0.4539987	3.6766012	Macrophage_TREM2+	Control	0.0179881550730263	FVM	Axis 1: Vascular-Metabolic	prisma_real_results/scRNA_validation/FVM/Rank_0/Cell_Level_PRISMA_Scores.csv	a-b	Axis 1 in FVM
CAATGGAAAGTACAAGGAACAGGC	-2.4980416	-0.1605722	Macrophage_Phagocytic	Control	-0.0539864077156768	FVM	Axis 1: Vascular-Metabolic	prisma_real_results/scRNA_validation/FVM/Rank_0/Cell_Level_PRISMA_Scores.csv	a-b	Axis 1 in FVM
CAATGGAAAGTGGTCACTGGCATA	-1.0887834	-1.5340142	Macrophage_Phagocytic	Control	-0.0348197689701442	FVM	Axis 1: Vascular-Metabolic	prisma_real_results/scRNA_validation/FVM/Rank_0/Cell_Level_PRISMA_Scores.csv	a-b	Axis 1 in FVM
CAATGGAAATAGCGACCTGTAGCC	-0.89632446	0.40099818	Macrophage_TREM2+	Control	-0.0356189203145788	FVM	Axis 1: Vascular-Metabolic	prisma_real_results/scRNA_validation/FVM/Rank_0/Cell_Level_PRISMA_Scores.csv	a-b	Axis 1 in FVM
CAATGGAACATACCAACGACTGGA	0.053286787	1.474656	Macrophage_TREM2+	Control	0.0165357076033884	FVM	Axis 1: Vascular-Metabolic	prisma_real_results/scRNA_validation/FVM/Rank_0/Cell_Level_PRISMA_Scores.csv	a-b	Axis 1 in FVM
CAATGGAACCATCCTCCGACTGGA	-0.30117202	1.7754654	Macrophage_TREM2+	Control	-0.0320441726449706	FVM	Axis 1: Vascular-Metabolic	prisma_real_results/scRNA_validation/FVM/Rank_0/Cell_Level_PRISMA_Scores.csv	a-b	Axis 1 in FVM
CAATGGAACCATCCTCTAGGATGA	-6.3080454	4.568808	Monocyte	Control	0.037781785453537	FVM	Axis 1: Vascular-Metabolic	prisma_real_results/scRNA_validation/FVM/Rank_0/Cell_Level_PRISMA_Scores.csv	a-b	Axis 1 in FVM
CAATGGAACCGTGAGAAGAGTCAA	-2.6093822	0.5876234	Macrophage_Phagocytic	Control	0.0044359187253275	FVM	Axis 1: Vascular-Metabolic	prisma_real_results/scRNA_validation/FVM/Rank_0/Cell_Level_PRISMA_Scores.csv	a-b	Axis 1 in FVM
CAATGGAACCTAATCCGCTCGGTA	-6.0651827	5.0716567	Monocyte	Control	0.0130507966565748	FVM	Axis 1: Vascular-Metabolic	prisma_real_results/scRNA_validation/FVM/Rank_0/Cell_Level_PRISMA_Scores.csv	a-b	Axis 1 in FVM
CAATGGAACGACTGGACCGAAGTA	-1.8705373	-3.0392234	Macrophage_Phagocytic	Control	-0.0115858798750866	FVM	Axis 1: Vascular-Metabolic	prisma_real_results/scRNA_validation/FVM/Rank_0/Cell_Level_PRISMA_Scores.csv	a-b	Axis 1 in FVM
CAATGGAACTAAGGTCCAGCGTTA	-0.15167221	-0.8620334	Macrophage_Phagocytic	Control	-0.0705101237858686	FVM	Axis 1: Vascular-Metabolic	prisma_real_results/scRNA_validation/FVM/Rank_0/Cell_Level_PRISMA_Scores.csv	a-b	Axis 1 in FVM
CAATGGAACTGGCATAAACTCACC	-6.63674	5.200618	Monocyte	Control	-0.0139248584159601	FVM	Axis 1: Vascular-Metabolic	prisma_real_results/scRNA_validation/FVM/Rank_0/Cell_Level_PRISMA_Scores.csv	a-b	Axis 1 in FVM
CAATGGAAGAACAGGCCCTAATCC	-1.1117676	-3.1147635	Macrophage_Phagocytic	Control	-0.0357429582534691	FVM	Axis 1: Vascular-Metabolic	prisma_real_results/scRNA_validation/FVM/Rank_0/Cell_Level_PRISMA_Scores.csv	a-b	Axis 1 in FVM
CAATGGAAGAGCTGAAAACAACCA	-6.025011	4.8540115	Monocyte	Control	-0.0844517100669289	FVM	Axis 1: Vascular-Metabolic	prisma_real_results/scRNA_validation/FVM/Rank_0/Cell_Level_PRISMA_Scores.csv	a-b	Axis 1 in FVM
CAATGGAAGAGTTAGCCAACCACA	-4.311352	-2.1984196	Proliferating	Control	-0.0141731820116637	FVM	Axis 1: Vascular-Metabolic	prisma_real_results/scRNA_validation/FVM/Rank_0/Cell_Level_PRISMA_Scores.csv	a-b	Axis 1 in FVM
CAATGGAAGAGTTAGCCTGAGCCA	-2.6861374	1.5842019	Macrophage_TREM2+	Control	0.0059418385009966	FVM	Axis 1: Vascular-Metabolic	prisma_real_results/scRNA_validation/FVM/Rank_0/Cell_Level_PRISMA_Scores.csv	a-b	Axis 1 in FVM
CAATGGAAGCTAACGACTGTAGCC	-1.8366474	-2.1620588	Macrophage_Phagocytic	Control	-0.0163100128200164	FVM	Axis 1: Vascular-Metabolic	prisma_real_results/scRNA_validation/FVM/Rank_0/Cell_Level_PRISMA_Scores.csv	a-b	Axis 1 in FVM
CAATGGAAGCTCGGTACACCTTAC	-0.68683463	3.9867296	Macrophage_TREM2+	Control	-0.0171891637554733	FVM	Axis 1: Vascular-Metabolic	prisma_real_results/scRNA_validation/FVM/Rank_0/Cell_Level_PRISMA_Scores.csv	a-b	Axis 1 in FVM
CAATGGAATCCGTCTAACACGACC	1.8115828	-0.032787774	Macrophage_M2_MRC1+	Control	-0.001372003531518	FVM	Axis 1: Vascular-Metabolic	prisma_real_results/scRNA_validation/FVM/Rank_0/Cell_Level_PRISMA_Scores.csv	a-b	Axis 1 in FVM
CAATGGAATGGCTTCAGTACGCAA	1.9808991	1.3480809	Macrophage_M2_MRC1+	Control	-0.0524098528521938	FVM	Axis 1: Vascular-Metabolic	prisma_real_results/scRNA_validation/FVM/Rank_0/Cell_Level_PRISMA_Scores.csv	a-b	Axis 1 in FVM
CACCTTACAACCGAGAGTGTTCTA	18.666117	0.40860507	Fibroblast	Control	-1.0281109660642551e-05	FVM	Axis 1: Vascular-Metabolic	prisma_real_results/scRNA_validation/FVM/Rank_0/Cell_Level_PRISMA_Scores.csv	a-b	Axis 1 in FVM
CACCTTACAACGTGATAACAACCA	18.026669	-1.0232027	Glial	Control	-0.0136966840205486	FVM	Axis 1: Vascular-Metabolic	prisma_real_results/scRNA_validation/FVM/Rank_0/Cell_Level_PRISMA_Scores.csv	a-b	Axis 1 in FVM
CACCTTACAACTCACCGAATCTGA	17.532835	-0.36442578	Glial	Control	-0.0080361445204565	FVM	Axis 1: Vascular-Metabolic	prisma_real_results/scRNA_validation/FVM/Rank_0/Cell_Level_PRISMA_Scores.csv	a-b	Axis 1 in FVM
CACCTTACAAGGTACAACAGATTC	-4.168322	-0.02691893	Macrophage_IFN+	Control	-0.0254258498003242	FVM	Axis 1: Vascular-Metabolic	prisma_real_results/scRNA_validation/FVM/Rank_0/Cell_Level_PRISMA_Scores.csv	a-b	Axis 1 in FVM
CACCTTACACAAGCTAAGGCTAAC	-6.188307	3.7570171	Monocyte	Control	-0.0475436819452442	FVM	Axis 1: Vascular-Metabolic	prisma_real_results/scRNA_validation/FVM/Rank_0/Cell_Level_PRISMA_Scores.csv	a-b	Axis 1 in FVM
CACCTTACACAAGCTACATACCAA	-1.0935447	1.0720568	Macrophage_TREM2+	Control	0.0043038385713176	FVM	Axis 1: Vascular-Metabolic	prisma_real_results/scRNA_validation/FVM/Rank_0/Cell_Level_PRISMA_Scores.csv	a-b	Axis 1 in FVM
CACCTTACACACGACCAGTGGTCA	-2.1222043	-0.34853005	Macrophage_Phagocytic	Control	0.02751112094088	FVM	Axis 1: Vascular-Metabolic	prisma_real_results/scRNA_validation/FVM/Rank_0/Cell_Level_PRISMA_Scores.csv	a-b	Axis 1 in FVM
CACCTTACACCTCCAAATTGAGGA	-1.6403847	-2.7554579	Macrophage_Phagocytic	Control	-0.052876426989204	FVM	Axis 1: Vascular-Metabolic	prisma_real_results/scRNA_validation/FVM/Rank_0/Cell_Level_PRISMA_Scores.csv	a-b	Axis 1 in FVM
CACCTTACAGATCGCAAAGACGGA	-1.6466419	-2.829487	Macrophage_Phagocytic	Control	-0.0410537176199099	FVM	Axis 1: Vascular-Metabolic	prisma_real_results/scRNA_validation/FVM/Rank_0/Cell_Level_PRISMA_Scores.csv	a-b	Axis 1 in FVM
CACCTTACAGATGTACAACCGAGA	20.011831	1.3848033	Fibroblast	Control	0.0162852542870705	FVM	Axis 1: Vascular-Metabolic	prisma_real_results/scRNA_validation/FVM/Rank_0/Cell_Level_PRISMA_Scores.csv	a-b	Axis 1 in FVM
CACCTTACAGCAGGAACGAACTTA	1.3676454	-2.3175926	Macrophage_Phagocytic	Control	-0.0573983604031943	FVM	Axis 1: Vascular-Metabolic	prisma_real_results/scRNA_validation/FVM/Rank_0/Cell_Level_PRISMA_Scores.csv	a-b	Axis 1 in FVM
CACCTTACAGTGGTCAAAGGACAC	-0.9815675	-1.3272692	Macrophage_Phagocytic	Control	-0.0917097379933973	FVM	Axis 1: Vascular-Metabolic	prisma_real_results/scRNA_validation/FVM/Rank_0/Cell_Level_PRISMA_Scores.csv	a-b	Axis 1 in FVM
CACCTTACATCATTCCCCAGTTCA	-2.3339236	1.2730823	Macrophage_TREM2+	Control	-0.0121553708178498	FVM	Axis 1: Vascular-Metabolic	prisma_real_results/scRNA_validation/FVM/Rank_0/Cell_Level_PRISMA_Scores.csv	a-b	Axis 1 in FVM
CACCTTACATCATTCCGACAGTGC	0.0038072695	-0.12461013	Macrophage_Phagocytic	Control	-0.032902726164649	FVM	Axis 1: Vascular-Metabolic	prisma_real_results/scRNA_validation/FVM/Rank_0/Cell_Level_PRISMA_Scores.csv	a-b	Axis 1 in FVM
CACCTTACATTGAGGAGTACGCAA	-8.1599045	1.1576344	cDC	Control	-0.0413301186882298	FVM	Axis 1: Vascular-Metabolic	prisma_real_results/scRNA_validation/FVM/Rank_0/Cell_Level_PRISMA_Scores.csv	a-b	Axis 1 in FVM
CACCTTACATTGGCTCCAAGGAGC	-2.8344402	0.49637184	Macrophage_M2_MRC1+	Control	-0.0224266163026014	FVM	Axis 1: Vascular-Metabolic	prisma_real_results/scRNA_validation/FVM/Rank_0/Cell_Level_PRISMA_Scores.csv	a-b	Axis 1 in FVM
CACCTTACCAACCACAGATGAATC	-0.7625898	2.1784635	Macrophage_TREM2+	Control	-0.0417534077392816	FVM	Axis 1: Vascular-Metabolic	prisma_real_results/scRNA_validation/FVM/Rank_0/Cell_Level_PRISMA_Scores.csv	a-b	Axis 1 in FVM
CACCTTACCAAGACTAGCCACATA	-5.018617	2.218719	Monocyte	Control	-0.0243417249708731	FVM	Axis 1: Vascular-Metabolic	prisma_real_results/scRNA_validation/FVM/Rank_0/Cell_Level_PRISMA_Scores.csv	a-b	Axis 1 in FVM
CACCTTACCACCTTACCCTAATCC	-4.339485	0.8024652	Monocyte	Control	0.0276913806073109	FVM	Axis 1: Vascular-Metabolic	prisma_real_results/scRNA_validation/FVM/Rank_0/Cell_Level_PRISMA_Scores.csv	a-b	Axis 1 in FVM
CACCTTACCAGCGTTACCGTGAGA	-2.2568924	-3.7260385	Macrophage_Phagocytic	Control	0.0165493410191502	FVM	Axis 1: Vascular-Metabolic	prisma_real_results/scRNA_validation/FVM/Rank_0/Cell_Level_PRISMA_Scores.csv	a-b	Axis 1 in FVM
CACCTTACCCGAAGTACCTCCTGA	-2.4622474	-0.68535155	Macrophage_Phagocytic	Control	-0.0381439457566882	FVM	Axis 1: Vascular-Metabolic	prisma_real_results/scRNA_validation/FVM/Rank_0/Cell_Level_PRISMA_Scores.csv	a-b	Axis 1 in FVM
CACCTTACCCGTGAGACTGGCATA	-6.1813917	4.815702	Monocyte	Control	0.0382366846099104	FVM	Axis 1: Vascular-Metabolic	prisma_real_results/scRNA_validation/FVM/Rank_0/Cell_Level_PRISMA_Scores.csv	a-b	Axis 1 in FVM
CACCTTACCCTCTATCCCGAAGTA	-1.6924411	-3.8785846	Macrophage_Phagocytic	Control	-0.0437805302209953	FVM	Axis 1: Vascular-Metabolic	prisma_real_results/scRNA_validation/FVM/Rank_0/Cell_Level_PRISMA_Scores.csv	a-b	Axis 1 in FVM
CACCTTACCGGATTGCGTCTGTCA	-1.5254412	1.1512902	Macrophage_TREM2+	Control	0.0166255478154301	FVM	Axis 1: Vascular-Metabolic	prisma_real_results/scRNA_validation/FVM/Rank_0/Cell_Level_PRISMA_Scores.csv	a-b	Axis 1 in FVM
CACCTTACGACAGTGCCCTCTATC	19.538221	0.93752843	Fibroblast	Control	-0.0599189780651629	FVM	Axis 1: Vascular-Metabolic	prisma_real_results/scRNA_validation/FVM/Rank_0/Cell_Level_PRISMA_Scores.csv	a-b	Axis 1 in FVM
CACCTTACGAGCTGAAAACTCACC	-6.4057937	-3.0916994	Proliferating	Control	0.0510240951754377	FVM	Axis 1: Vascular-Metabolic	prisma_real_results/scRNA_validation/FVM/Rank_0/Cell_Level_PRISMA_Scores.csv	a-b	Axis 1 in FVM
CACCTTACGAGTTAGCATCATTCC	-0.25502342	-1.1129094	Macrophage_Phagocytic	Control	-0.0442845551454363	FVM	Axis 1: Vascular-Metabolic	prisma_real_results/scRNA_validation/FVM/Rank_0/Cell_Level_PRISMA_Scores.csv	a-b	Axis 1 in FVM
CACCTTACGCCACATAACCACTGT	-4.3749447	0.9530351	Monocyte	Control	-0.0111631633415026	FVM	Axis 1: Vascular-Metabolic	prisma_real_results/scRNA_validation/FVM/Rank_0/Cell_Level_PRISMA_Scores.csv	a-b	Axis 1 in FVM
CACCTTACGCCACATAAGATCGCA	-0.7700357	-0.38111594	Macrophage_Phagocytic	Control	-0.0509648347677334	FVM	Axis 1: Vascular-Metabolic	prisma_real_results/scRNA_validation/FVM/Rank_0/Cell_Level_PRISMA_Scores.csv	a-b	Axis 1 in FVM
CACCTTACGTCTGTCACATCAAGT	1.0055231	-2.853083	Macrophage_Phagocytic	Control	-0.0335211032181324	FVM	Axis 1: Vascular-Metabolic	prisma_real_results/scRNA_validation/FVM/Rank_0/Cell_Level_PRISMA_Scores.csv	a-b	Axis 1 in FVM
CACCTTACTCCGTCTAGGTGCGAA	-2.3836424	2.6749897	Macrophage_TREM2+	Control	-0.0814795931030078	FVM	Axis 1: Vascular-Metabolic	prisma_real_results/scRNA_validation/FVM/Rank_0/Cell_Level_PRISMA_Scores.csv	a-b	Axis 1 in FVM
CACCTTACTGGAACAAACACAGAA	-6.1266065	0.0013678917	Proliferating	Control	-0.0507454606953767	FVM	Axis 1: Vascular-Metabolic	prisma_real_results/scRNA_validation/FVM/Rank_0/Cell_Level_PRISMA_Scores.csv	a-b	Axis 1 in FVM
CACCTTACTGGCTTCAAACAACCA	-1.0666723	2.9607444	Macrophage_TREM2+	Control	-0.0586993281727683	FVM	Axis 1: Vascular-Metabolic	prisma_real_results/scRNA_validation/FVM/Rank_0/Cell_Level_PRISMA_Scores.csv	a-b	Axis 1 in FVM
CACTTCGAAACAACCAACAGATTC	-2.5108817	-1.3359723	Macrophage_Phagocytic	Control	0.006994516716999	FVM	Axis 1: Vascular-Metabolic	prisma_real_results/scRNA_validation/FVM/Rank_0/Cell_Level_PRISMA_Scores.csv	a-b	Axis 1 in FVM
CACTTCGAAACCGAGAGAATCTGA	-5.72373	4.100006	Monocyte	Control	-0.038032703774207	FVM	Axis 1: Vascular-Metabolic	prisma_real_results/scRNA_validation/FVM/Rank_0/Cell_Level_PRISMA_Scores.csv	a-b	Axis 1 in FVM
CACTTCGAAACGTGATGCCACATA	0.97163314	-2.763923	Macrophage_Phagocytic	Control	-0.0343959824007883	FVM	Axis 1: Vascular-Metabolic	prisma_real_results/scRNA_validation/FVM/Rank_0/Cell_Level_PRISMA_Scores.csv	a-b	Axis 1 in FVM
CACTTCGAAACTCACCATCATTCC	-2.2854526	-2.2001271	Macrophage_Phagocytic	Control	-0.0719408751075413	FVM	Axis 1: Vascular-Metabolic	prisma_real_results/scRNA_validation/FVM/Rank_0/Cell_Level_PRISMA_Scores.csv	a-b	Axis 1 in FVM
CACTTCGAAAGAGATCAGCAGGAA	4.185381	-1.4269593	Macrophage_M2_MRC1+	Control	-0.0917017827677072	FVM	Axis 1: Vascular-Metabolic	prisma_real_results/scRNA_validation/FVM/Rank_0/Cell_Level_PRISMA_Scores.csv	a-b	Axis 1 in FVM
CACTTCGAAAGGACACCCTCCTGA	-6.0148206	5.3217883	Monocyte	Control	-0.0277867402079809	FVM	Axis 1: Vascular-Metabolic	prisma_real_results/scRNA_validation/FVM/Rank_0/Cell_Level_PRISMA_Scores.csv	a-b	Axis 1 in FVM
CACTTCGAAAGGACACGACTAGTA	-1.9306056	0.9445022	Macrophage_TREM2+	Control	-0.0570438068991454	FVM	Axis 1: Vascular-Metabolic	prisma_real_results/scRNA_validation/FVM/Rank_0/Cell_Level_PRISMA_Scores.csv	a-b	Axis 1 in FVM
CACTTCGAAATCCGTCAGTCACTA	0.3101354	-2.1632872	Macrophage_Phagocytic	Control	-0.0644252998836918	FVM	Axis 1: Vascular-Metabolic	prisma_real_results/scRNA_validation/FVM/Rank_0/Cell_Level_PRISMA_Scores.csv	a-b	Axis 1 in FVM
CACTTCGAACAGATTCAACTCACC	-1.3878758	-1.2479265	Macrophage_Phagocytic	Control	-0.0198889415956087	FVM	Axis 1: Vascular-Metabolic	prisma_real_results/scRNA_validation/FVM/Rank_0/Cell_Level_PRISMA_Scores.csv	a-b	Axis 1 in FVM
CACTTCGAACCTCCAAACAGCAGA	-2.532947	2.4856336	Macrophage_TREM2+	Control	-0.0232035380979666	FVM	Axis 1: Vascular-Metabolic	prisma_real_results/scRNA_validation/FVM/Rank_0/Cell_Level_PRISMA_Scores.csv	a-b	Axis 1 in FVM
CACTTCGAACCTCCAACATACCAA	-2.0471172	-0.9499051	Macrophage_Phagocytic	Control	-0.0657577598233939	FVM	Axis 1: Vascular-Metabolic	prisma_real_results/scRNA_validation/FVM/Rank_0/Cell_Level_PRISMA_Scores.csv	a-b	Axis 1 in FVM
CACTTCGAACGCTCGATGAAGAGA	-2.3306773	2.0548115	Macrophage_TREM2+	Control	-0.0186089262150053	FVM	Axis 1: Vascular-Metabolic	prisma_real_results/scRNA_validation/FVM/Rank_0/Cell_Level_PRISMA_Scores.csv	a-b	Axis 1 in FVM
CACTTCGAACTATGCAATAGCGAC	-0.9129356	-1.8737526	Macrophage_Phagocytic	Control	-0.0288402774534591	FVM	Axis 1: Vascular-Metabolic	prisma_real_results/scRNA_validation/FVM/Rank_0/Cell_Level_PRISMA_Scores.csv	a-b	Axis 1 in FVM
CACTTCGAAGAGTCAACCGAAGTA	-2.0907753	2.1369023	Macrophage_TREM2+	Control	-0.0452100075127284	FVM	Axis 1: Vascular-Metabolic	prisma_real_results/scRNA_validation/FVM/Rank_0/Cell_Level_PRISMA_Scores.csv	a-b	Axis 1 in FVM
CACTTCGAAGATCGCAGTCTGTCA	-2.4080896	-4.3117514	Macrophage_Phagocytic	Control	0.0396070501538705	FVM	Axis 1: Vascular-Metabolic	prisma_real_results/scRNA_validation/FVM/Rank_0/Cell_Level_PRISMA_Scores.csv	a-b	Axis 1 in FVM
CACTTCGAAGATGTACGCTCGGTA	-1.8770081	-3.224131	Macrophage_Phagocytic	Control	-0.0311075636913465	FVM	Axis 1: Vascular-Metabolic	prisma_real_results/scRNA_validation/FVM/Rank_0/Cell_Level_PRISMA_Scores.csv	a-b	Axis 1 in FVM
CACTTCGAAGATGTACGGTGCGAA	-1.8630824	-2.7183416	Macrophage_Phagocytic	Control	0.015683403155836	FVM	Axis 1: Vascular-Metabolic	prisma_real_results/scRNA_validation/FVM/Rank_0/Cell_Level_PRISMA_Scores.csv	a-b	Axis 1 in FVM
CACTTCGAAGTACAAGGATGAATC	-6.32224	4.455662	Monocyte	Control	-0.0112900394474855	FVM	Axis 1: Vascular-Metabolic	prisma_real_results/scRNA_validation/FVM/Rank_0/Cell_Level_PRISMA_Scores.csv	a-b	Axis 1 in FVM
CACTTCGAAGTCACTAAGATGTAC	-1.3043559	3.4886396	Macrophage_TREM2+	Control	-0.0272648154088504	FVM	Axis 1: Vascular-Metabolic	prisma_real_results/scRNA_validation/FVM/Rank_0/Cell_Level_PRISMA_Scores.csv	a-b	Axis 1 in FVM
CACTTCGAATAGCGACTCCGTCTA	0.020327663	-2.9085627	Macrophage_Phagocytic	Control	-0.0245690807388785	FVM	Axis 1: Vascular-Metabolic	prisma_real_results/scRNA_validation/FVM/Rank_0/Cell_Level_PRISMA_Scores.csv	a-b	Axis 1 in FVM
CACTTCGAATCCTGTACCTCTATC	-1.2143323	1.1336293	Macrophage_TREM2+	Control	-0.0423179704611836	FVM	Axis 1: Vascular-Metabolic	prisma_real_results/scRNA_validation/FVM/Rank_0/Cell_Level_PRISMA_Scores.csv	a-b	Axis 1 in FVM
CACTTCGACAATGGAAGAATCTGA	-0.83460957	-2.1841893	Macrophage_Phagocytic	Control	-0.0258861943610807	FVM	Axis 1: Vascular-Metabolic	prisma_real_results/scRNA_validation/FVM/Rank_0/Cell_Level_PRISMA_Scores.csv	a-b	Axis 1 in FVM
CACTTCGACATACCAAAAGACGGA	-0.54489654	-1.1605304	Macrophage_Phagocytic	Control	0.0073376302798817	FVM	Axis 1: Vascular-Metabolic	prisma_real_results/scRNA_validation/FVM/Rank_0/Cell_Level_PRISMA_Scores.csv	a-b	Axis 1 in FVM
CACTTCGACCATCCTCCGGATTGC	-1.636763	1.2005756	Macrophage_TREM2+	Control	0.0141174495125426	FVM	Axis 1: Vascular-Metabolic	prisma_real_results/scRNA_validation/FVM/Rank_0/Cell_Level_PRISMA_Scores.csv	a-b	Axis 1 in FVM
CACTTCGACCGACAACAACGCTTA	-3.3515499	-0.12517379	Macrophage_Phagocytic	Control	-0.0056123493206329	FVM	Axis 1: Vascular-Metabolic	prisma_real_results/scRNA_validation/FVM/Rank_0/Cell_Level_PRISMA_Scores.csv	a-b	Axis 1 in FVM
CACTTCGACGAACTTAAAGAGATC	-2.673439	-3.3103333	Macrophage_Phagocytic	Control	-0.0261984755241331	FVM	Axis 1: Vascular-Metabolic	prisma_real_results/scRNA_validation/FVM/Rank_0/Cell_Level_PRISMA_Scores.csv	a-b	Axis 1 in FVM
CACTTCGACGAACTTACCATCCTC	2.5744407	0.9634103	Macrophage_M2_MRC1+	Control	-0.0010546984510349	FVM	Axis 1: Vascular-Metabolic	prisma_real_results/scRNA_validation/FVM/Rank_0/Cell_Level_PRISMA_Scores.csv	a-b	Axis 1 in FVM
CACTTCGACGACACACAGCACCTC	-5.986109	4.615944	Monocyte	Control	-0.0434603053660396	FVM	Axis 1: Vascular-Metabolic	prisma_real_results/scRNA_validation/FVM/Rank_0/Cell_Level_PRISMA_Scores.csv	a-b	Axis 1 in FVM
CACTTCGACGACACACCACCTTAC	-4.967882	-1.1052946	Macrophage_IFN+	Control	-0.0177415715271942	FVM	Axis 1: Vascular-Metabolic	prisma_real_results/scRNA_validation/FVM/Rank_0/Cell_Level_PRISMA_Scores.csv	a-b	Axis 1 in FVM
CACTTCGACGCTGATCTGGTGGTA	1.3925555	-0.31306705	Macrophage_M2_MRC1+	Control	0.0200650805657333	FVM	Axis 1: Vascular-Metabolic	prisma_real_results/scRNA_validation/FVM/Rank_0/Cell_Level_PRISMA_Scores.csv	a-b	Axis 1 in FVM
CACTTCGACTAAGGTCACTATGCA	-0.49196157	-2.6753464	Macrophage_Phagocytic	Control	-0.0204414689407582	FVM	Axis 1: Vascular-Metabolic	prisma_real_results/scRNA_validation/FVM/Rank_0/Cell_Level_PRISMA_Scores.csv	a-b	Axis 1 in FVM
CACTTCGACTAAGGTCCCGAAGTA	-0.620612	-2.480264	Macrophage_Phagocytic	Control	0.0045444043598538	FVM	Axis 1: Vascular-Metabolic	prisma_real_results/scRNA_validation/FVM/Rank_0/Cell_Level_PRISMA_Scores.csv	a-b	Axis 1 in FVM
CACTTCGAGACTAGTACCTCTATC	-2.0064144	1.5532751	Macrophage_TREM2+	Control	0.0103303552856203	FVM	Axis 1: Vascular-Metabolic	prisma_real_results/scRNA_validation/FVM/Rank_0/Cell_Level_PRISMA_Scores.csv	a-b	Axis 1 in FVM
CACTTCGAGCCACATAACAAGCTA	2.5912015	1.6650127	Macrophage_M2_MRC1+	Control	-0.0154759311240988	FVM	Axis 1: Vascular-Metabolic	prisma_real_results/scRNA_validation/FVM/Rank_0/Cell_Level_PRISMA_Scores.csv	a-b	Axis 1 in FVM
CACTTCGAGCGAGTAAGATAGACA	-7.2199483	2.0357227	Monocyte	Control	-0.0523507112596707	FVM	Axis 1: Vascular-Metabolic	prisma_real_results/scRNA_validation/FVM/Rank_0/Cell_Level_PRISMA_Scores.csv	a-b	Axis 1 in FVM
CACTTCGATATCAGCAAACGCTTA	-1.3015846	2.6495783	Macrophage_TREM2+	Control	0.0554019779436933	FVM	Axis 1: Vascular-Metabolic	prisma_real_results/scRNA_validation/FVM/Rank_0/Cell_Level_PRISMA_Scores.csv	a-b	Axis 1 in FVM
CACTTCGATGGAACAAATTGGCTC	-2.2531908	-3.8377326	Macrophage_Phagocytic	Control	-0.0343246606298643	FVM	Axis 1: Vascular-Metabolic	prisma_real_results/scRNA_validation/FVM/Rank_0/Cell_Level_PRISMA_Scores.csv	a-b	Axis 1 in FVM
CAGATCTGAACAACCAATTGAGGA	0.7362324	-0.71947753	Macrophage_M2_MRC1+	Control	0.0278145979563943	FVM	Axis 1: Vascular-Metabolic	prisma_real_results/scRNA_validation/FVM/Rank_0/Cell_Level_PRISMA_Scores.csv	a-b	Axis 1 in FVM
CAGATCTGAACAACCAGCGAGTAA	-2.1351507	-1.038717	Macrophage_Phagocytic	Control	-0.0075922751417501	FVM	Axis 1: Vascular-Metabolic	prisma_real_results/scRNA_validation/FVM/Rank_0/Cell_Level_PRISMA_Scores.csv	a-b	Axis 1 in FVM
CAGATCTGAAGACGGACTAAGGTC	1.6109363	-3.0353086	Macrophage_Phagocytic	Control	-0.066709900837752	FVM	Axis 1: Vascular-Metabolic	prisma_real_results/scRNA_validation/FVM/Rank_0/Cell_Level_PRISMA_Scores.csv	a-b	Axis 1 in FVM
CAGATCTGAAGGACACCCGAAGTA	-2.4138763	-2.159963	Macrophage_Phagocytic	Control	-0.0338148186740091	FVM	Axis 1: Vascular-Metabolic	prisma_real_results/scRNA_validation/FVM/Rank_0/Cell_Level_PRISMA_Scores.csv	a-b	Axis 1 in FVM
CAGATCTGAATCCGTCCGAACTTA	1.8937478	0.07476058	Macrophage_M2_MRC1+	Control	-0.0108159926363155	FVM	Axis 1: Vascular-Metabolic	prisma_real_results/scRNA_validation/FVM/Rank_0/Cell_Level_PRISMA_Scores.csv	a-b	Axis 1 in FVM
CAGATCTGACACAGAAGTCGTAGA	-1.1536903	3.2698054	Macrophage_TREM2+	Control	0.0444481382970729	FVM	Axis 1: Vascular-Metabolic	prisma_real_results/scRNA_validation/FVM/Rank_0/Cell_Level_PRISMA_Scores.csv	a-b	Axis 1 in FVM
CAGATCTGACAGATTCCAAGGAGC	3.2639687	6.3268447	T_NK_cells	Control	-0.0610580955581565	FVM	Axis 1: Vascular-Metabolic	prisma_real_results/scRNA_validation/FVM/Rank_0/Cell_Level_PRISMA_Scores.csv	a-b	Axis 1 in FVM
CAGATCTGACATTGGCAGGCTAAC	-6.659202	5.1255236	Monocyte	Control	-0.0113648596737214	FVM	Axis 1: Vascular-Metabolic	prisma_real_results/scRNA_validation/FVM/Rank_0/Cell_Level_PRISMA_Scores.csv	a-b	Axis 1 in FVM
CAGATCTGACATTGGCATTGGCTC	0.8050092	-2.4664886	Macrophage_Phagocytic	Control	-0.0133767483450001	FVM	Axis 1: Vascular-Metabolic	prisma_real_results/scRNA_validation/FVM/Rank_0/Cell_Level_PRISMA_Scores.csv	a-b	Axis 1 in FVM
CAGATCTGACCTCCAACGACACAC	-1.1224725	2.351877	Macrophage_TREM2+	Control	-0.0046262697562623	FVM	Axis 1: Vascular-Metabolic	prisma_real_results/scRNA_validation/FVM/Rank_0/Cell_Level_PRISMA_Scores.csv	a-b	Axis 1 in FVM
CAGATCTGACGTATCAACAGCAGA	-1.4461259	-3.9526796	Macrophage_Phagocytic	Control	-0.0266598505927693	FVM	Axis 1: Vascular-Metabolic	prisma_real_results/scRNA_validation/FVM/Rank_0/Cell_Level_PRISMA_Scores.csv	a-b	Axis 1 in FVM
CAGATCTGAGCAGGAACCTAATCC	-1.5110635	1.4187809	Macrophage_TREM2+	Control	-0.0400399281738735	FVM	Axis 1: Vascular-Metabolic	prisma_real_results/scRNA_validation/FVM/Rank_0/Cell_Level_PRISMA_Scores.csv	a-b	Axis 1 in FVM
CAGATCTGAGCCATGCCACTTCGA	2.1491473	0.7298308	Macrophage_M2_MRC1+	Control	-0.0206215010265161	FVM	Axis 1: Vascular-Metabolic	prisma_real_results/scRNA_validation/FVM/Rank_0/Cell_Level_PRISMA_Scores.csv	a-b	Axis 1 in FVM
CAGATCTGAGCCATGCTCCGTCTA	-1.8494594	-2.3930554	Macrophage_Phagocytic	Control	-0.0007298150762035	FVM	Axis 1: Vascular-Metabolic	prisma_real_results/scRNA_validation/FVM/Rank_0/Cell_Level_PRISMA_Scores.csv	a-b	Axis 1 in FVM
CAGATCTGCACTTCGAAAACATCG	-3.423201	-2.6128848	Macrophage_Phagocytic	Control	-0.0236405796783516	FVM	Axis 1: Vascular-Metabolic	prisma_real_results/scRNA_validation/FVM/Rank_0/Cell_Level_PRISMA_Scores.csv	a-b	Axis 1 in FVM
CAGATCTGCATACCAACTAAGGTC	0.089711435	1.2111061	Macrophage_TREM2+	Control	-0.0139623543136993	FVM	Axis 1: Vascular-Metabolic	prisma_real_results/scRNA_validation/FVM/Rank_0/Cell_Level_PRISMA_Scores.csv	a-b	Axis 1 in FVM
CAGATCTGCATCAAGTGTACGCAA	-8.948926	1.8793336	cDC	Control	0.0047057120100999	FVM	Axis 1: Vascular-Metabolic	prisma_real_results/scRNA_validation/FVM/Rank_0/Cell_Level_PRISMA_Scores.csv	a-b	Axis 1 in FVM
CAGATCTGCCAGTTCAACGTATCA	-2.1352737	-3.4333067	Macrophage_Phagocytic	Control	0.0485514409692231	FVM	Axis 1: Vascular-Metabolic	prisma_real_results/scRNA_validation/FVM/Rank_0/Cell_Level_PRISMA_Scores.csv	a-b	Axis 1 in FVM
CAGATCTGCCATCCTCGTGTTCTA	-5.4449735	3.959514	Monocyte	Control	-0.0796309752888345	FVM	Axis 1: Vascular-Metabolic	prisma_real_results/scRNA_validation/FVM/Rank_0/Cell_Level_PRISMA_Scores.csv	a-b	Axis 1 in FVM
CAGATCTGCCGACAACAGGCTAAC	-6.108744	4.5965996	Monocyte	Control	-0.0718053946455512	FVM	Axis 1: Vascular-Metabolic	prisma_real_results/scRNA_validation/FVM/Rank_0/Cell_Level_PRISMA_Scores.csv	a-b	Axis 1 in FVM
CAGATCTGCCTAATCCCCTCTATC	2.5696447	1.3106378	Macrophage_M2_MRC1+	Control	-0.0047280981828206	FVM	Axis 1: Vascular-Metabolic	prisma_real_results/scRNA_validation/FVM/Rank_0/Cell_Level_PRISMA_Scores.csv	a-b	Axis 1 in FVM
CAGATCTGCGACTGGACTGGCATA	-0.7395843	-2.8735902	Macrophage_Phagocytic	Control	-0.0233163400174822	FVM	Axis 1: Vascular-Metabolic	prisma_real_results/scRNA_validation/FVM/Rank_0/Cell_Level_PRISMA_Scores.csv	a-b	Axis 1 in FVM
CAGATCTGCTGGCATACCTAATCC	-5.0281487	1.4821703	Monocyte	Control	-0.0207220834866146	FVM	Axis 1: Vascular-Metabolic	prisma_real_results/scRNA_validation/FVM/Rank_0/Cell_Level_PRISMA_Scores.csv	a-b	Axis 1 in FVM
CAGATCTGCTGTAGCCCATCAAGT	-3.0641289	-1.1764531	Macrophage_Phagocytic	Control	0.0101420005739069	FVM	Axis 1: Vascular-Metabolic	prisma_real_results/scRNA_validation/FVM/Rank_0/Cell_Level_PRISMA_Scores.csv	a-b	Axis 1 in FVM
CAGATCTGGAACAGGCGAATCTGA	-6.493819	-3.1542046	Proliferating	Control	-0.0433725221006701	FVM	Axis 1: Vascular-Metabolic	prisma_real_results/scRNA_validation/FVM/Rank_0/Cell_Level_PRISMA_Scores.csv	a-b	Axis 1 in FVM
CAGATCTGGATGAATCAGCCATGC	-2.215019	0.8925162	Macrophage_TREM2+	Control	-0.0307744217488949	FVM	Axis 1: Vascular-Metabolic	prisma_real_results/scRNA_validation/FVM/Rank_0/Cell_Level_PRISMA_Scores.csv	a-b	Axis 1 in FVM
CAGATCTGGCCAAGACAAGGACAC	0.90440065	0.45301962	Macrophage_TREM2+	Control	-0.0224834261321244	FVM	Axis 1: Vascular-Metabolic	prisma_real_results/scRNA_validation/FVM/Rank_0/Cell_Level_PRISMA_Scores.csv	a-b	Axis 1 in FVM
CAGATCTGGTCGTAGACGAACTTA	-3.8996851	0.27651283	Macrophage_Phagocytic	Control	-0.0131338816748259	FVM	Axis 1: Vascular-Metabolic	prisma_real_results/scRNA_validation/FVM/Rank_0/Cell_Level_PRISMA_Scores.csv	a-b	Axis 1 in FVM
CAGATCTGTGAAGAGATAGGATGA	1.9668872	0.68633217	Macrophage_M2_MRC1+	Control	-0.0629628381765957	FVM	Axis 1: Vascular-Metabolic	prisma_real_results/scRNA_validation/FVM/Rank_0/Cell_Level_PRISMA_Scores.csv	a-b	Axis 1 in FVM
CAGATCTGTGGAACAAGATGAATC	-3.028181	-1.7010134	Macrophage_Phagocytic	Control	-0.0356131132115506	FVM	Axis 1: Vascular-Metabolic	prisma_real_results/scRNA_validation/FVM/Rank_0/Cell_Level_PRISMA_Scores.csv	a-b	Axis 1 in FVM
CAGCGTTAAACAACCAACTATGCA	-2.2167392	-0.14981498	Macrophage_Phagocytic	Control	0.0442918548627271	FVM	Axis 1: Vascular-Metabolic	prisma_real_results/scRNA_validation/FVM/Rank_0/Cell_Level_PRISMA_Scores.csv	a-b	Axis 1 in FVM
CAGCGTTAAACGTGATAGCACCTC	1.6042507	-3.018177	Macrophage_Phagocytic	Control	-0.0357994602989817	FVM	Axis 1: Vascular-Metabolic	prisma_real_results/scRNA_validation/FVM/Rank_0/Cell_Level_PRISMA_Scores.csv	a-b	Axis 1 in FVM
CAGCGTTAAACGTGATGTCTGTCA	-0.91829735	-2.0481455	Macrophage_Phagocytic	Control	-0.037204103196398	FVM	Axis 1: Vascular-Metabolic	prisma_real_results/scRNA_validation/FVM/Rank_0/Cell_Level_PRISMA_Scores.csv	a-b	Axis 1 in FVM
CAGCGTTAAAGGTACAAGCACCTC	3.0913458	6.8022866	T_NK_cells	Control	0.0182028299634458	FVM	Axis 1: Vascular-Metabolic	prisma_real_results/scRNA_validation/FVM/Rank_0/Cell_Level_PRISMA_Scores.csv	a-b	Axis 1 in FVM
CAGCGTTAAAGGTACAGACTAGTA	-0.7406372	-1.3364576	Macrophage_Phagocytic	Control	-0.0904496561985218	FVM	Axis 1: Vascular-Metabolic	prisma_real_results/scRNA_validation/FVM/Rank_0/Cell_Level_PRISMA_Scores.csv	a-b	Axis 1 in FVM
CAGCGTTAAATCCGTCAAACATCG	0.91383934	-2.8971415	Macrophage_Phagocytic	Control	0.0126383694497113	FVM	Axis 1: Vascular-Metabolic	prisma_real_results/scRNA_validation/FVM/Rank_0/Cell_Level_PRISMA_Scores.csv	a-b	Axis 1 in FVM
CAGCGTTAACGTATCACGAACTTA	-1.1515138	1.764878	Macrophage_TREM2+	Control	-0.0712145297211428	FVM	Axis 1: Vascular-Metabolic	prisma_real_results/scRNA_validation/FVM/Rank_0/Cell_Level_PRISMA_Scores.csv	a-b	Axis 1 in FVM
CAGCGTTAACGTATCAGAACAGGC	-0.5613846	-1.2852243	Macrophage_Phagocytic	Control	-0.066679823647568	FVM	Axis 1: Vascular-Metabolic	prisma_real_results/scRNA_validation/FVM/Rank_0/Cell_Level_PRISMA_Scores.csv	a-b	Axis 1 in FVM
CAGCGTTAAGAGTCAAAGTACAAG	-0.83252895	0.5610088	Macrophage_TREM2+	Control	-0.055664308118815	FVM	Axis 1: Vascular-Metabolic	prisma_real_results/scRNA_validation/FVM/Rank_0/Cell_Level_PRISMA_Scores.csv	a-b	Axis 1 in FVM
CAGCGTTAAGAGTCAAGACAGTGC	-0.51392233	3.4103353	Macrophage_TREM2+	Control	-0.0637777862083601	FVM	Axis 1: Vascular-Metabolic	prisma_real_results/scRNA_validation/FVM/Rank_0/Cell_Level_PRISMA_Scores.csv	a-b	Axis 1 in FVM
CAGCGTTAATTGAGGACAACCACA	-1.6106122	3.2561314	Macrophage_TREM2+	Control	0.009155967284289	FVM	Axis 1: Vascular-Metabolic	prisma_real_results/scRNA_validation/FVM/Rank_0/Cell_Level_PRISMA_Scores.csv	a-b	Axis 1 in FVM
CAGCGTTACAACCACACCGAAGTA	-1.9484453	-2.6297581	Macrophage_Phagocytic	Control	0.019125490660062	FVM	Axis 1: Vascular-Metabolic	prisma_real_results/scRNA_validation/FVM/Rank_0/Cell_Level_PRISMA_Scores.csv	a-b	Axis 1 in FVM
CAGCGTTACAAGACTACTCAATGA	-1.1447167	1.0132092	Macrophage_TREM2+	Control	-0.0011691996841203	FVM	Axis 1: Vascular-Metabolic	prisma_real_results/scRNA_validation/FVM/Rank_0/Cell_Level_PRISMA_Scores.csv	a-b	Axis 1 in FVM
CAGCGTTACAGATCTGAACAACCA	-7.991386	1.2414292	cDC	Control	0.0114235655350322	FVM	Axis 1: Vascular-Metabolic	prisma_real_results/scRNA_validation/FVM/Rank_0/Cell_Level_PRISMA_Scores.csv	a-b	Axis 1 in FVM
CAGCGTTACCAGTTCAAAGACGGA	-0.612262	-2.4462056	Macrophage_Phagocytic	Control	0.0018290091066226	FVM	Axis 1: Vascular-Metabolic	prisma_real_results/scRNA_validation/FVM/Rank_0/Cell_Level_PRISMA_Scores.csv	a-b	Axis 1 in FVM
CAGCGTTACCAGTTCACACTTCGA	-1.6155051	-2.3991792	Macrophage_Phagocytic	Control	-0.0960927092160239	FVM	Axis 1: Vascular-Metabolic	prisma_real_results/scRNA_validation/FVM/Rank_0/Cell_Level_PRISMA_Scores.csv	a-b	Axis 1 in FVM
CAGCGTTACCGAAGTAACGTATCA	1.3468451	-2.7714221	Macrophage_Phagocytic	Control	-0.0353136333604055	FVM	Axis 1: Vascular-Metabolic	prisma_real_results/scRNA_validation/FVM/Rank_0/Cell_Level_PRISMA_Scores.csv	a-b	Axis 1 in FVM
CAGCGTTACCTCCTGAACACAGAA	-5.397733	3.6558428	Monocyte	Control	-0.0322940971729992	FVM	Axis 1: Vascular-Metabolic	prisma_real_results/scRNA_validation/FVM/Rank_0/Cell_Level_PRISMA_Scores.csv	a-b	Axis 1 in FVM
CAGCGTTACCTCCTGAAGGCTAAC	-0.82966024	-2.5977583	Macrophage_Phagocytic	Control	-0.0658668587376571	FVM	Axis 1: Vascular-Metabolic	prisma_real_results/scRNA_validation/FVM/Rank_0/Cell_Level_PRISMA_Scores.csv	a-b	Axis 1 in FVM
CAGCGTTACCTCTATCGCTCGGTA	2.9874086	-0.9679558	Macrophage_M2_MRC1+	Control	-0.0754760596985013	FVM	Axis 1: Vascular-Metabolic	prisma_real_results/scRNA_validation/FVM/Rank_0/Cell_Level_PRISMA_Scores.csv	a-b	Axis 1 in FVM
CAGCGTTACGACACACATAGCGAC	-5.8174253	-1.3959554	Macrophage_IFN+	Control	-0.0359561934627199	FVM	Axis 1: Vascular-Metabolic	prisma_real_results/scRNA_validation/FVM/Rank_0/Cell_Level_PRISMA_Scores.csv	a-b	Axis 1 in FVM
CAGCGTTACGACACACTGGTGGTA	0.060367033	-2.6539683	Macrophage_Phagocytic	Control	-0.031511393466473	FVM	Axis 1: Vascular-Metabolic	prisma_real_results/scRNA_validation/FVM/Rank_0/Cell_Level_PRISMA_Scores.csv	a-b	Axis 1 in FVM
CAGCGTTACGCTGATCTTCACGCA	-1.4085183	-2.0978322	Macrophage_Phagocytic	Control	0.0345196795798284	FVM	Axis 1: Vascular-Metabolic	prisma_real_results/scRNA_validation/FVM/Rank_0/Cell_Level_PRISMA_Scores.csv	a-b	Axis 1 in FVM
CAGCGTTACTAAGGTCAGCACCTC	-2.5308347	0.693989	Macrophage_Phagocytic	Control	0.021141353108256	FVM	Axis 1: Vascular-Metabolic	prisma_real_results/scRNA_validation/FVM/Rank_0/Cell_Level_PRISMA_Scores.csv	a-b	Axis 1 in FVM
CAGCGTTACTCAATGAAGCAGGAA	0.6560021	1.6602013	Macrophage_M2_MRC1+	Control	0.0118818930668854	FVM	Axis 1: Vascular-Metabolic	prisma_real_results/scRNA_validation/FVM/Rank_0/Cell_Level_PRISMA_Scores.csv	a-b	Axis 1 in FVM
CAGCGTTACTCAATGAGACAGTGC	3.3982954	5.963596	T_NK_cells	Control	-0.0297659011892577	FVM	Axis 1: Vascular-Metabolic	prisma_real_results/scRNA_validation/FVM/Rank_0/Cell_Level_PRISMA_Scores.csv	a-b	Axis 1 in FVM
CAGCGTTACTGAGCCATAGGATGA	-1.8600988	2.7509325	Macrophage_TREM2+	Control	0.0490883553801932	FVM	Axis 1: Vascular-Metabolic	prisma_real_results/scRNA_validation/FVM/Rank_0/Cell_Level_PRISMA_Scores.csv	a-b	Axis 1 in FVM
CAGCGTTACTGGCATACAAGACTA	-1.670497	1.7562376	Macrophage_TREM2+	Control	-0.0172579492755492	FVM	Axis 1: Vascular-Metabolic	prisma_real_results/scRNA_validation/FVM/Rank_0/Cell_Level_PRISMA_Scores.csv	a-b	Axis 1 in FVM
CAGCGTTACTGTAGCCTAGGATGA	-1.9504079	0.27074867	Macrophage_Phagocytic	Control	-0.0275732433343998	FVM	Axis 1: Vascular-Metabolic	prisma_real_results/scRNA_validation/FVM/Rank_0/Cell_Level_PRISMA_Scores.csv	a-b	Axis 1 in FVM
CAGCGTTAGAATCTGATGGCTTCA	-1.540115	2.4861257	Macrophage_TREM2+	Control	0.0571114822640476	FVM	Axis 1: Vascular-Metabolic	prisma_real_results/scRNA_validation/FVM/Rank_0/Cell_Level_PRISMA_Scores.csv	a-b	Axis 1 in FVM
CAGCGTTAGACAGTGCAACGCTTA	-3.552274	-2.2606502	Macrophage_Phagocytic	Control	-0.0215333337401985	FVM	Axis 1: Vascular-Metabolic	prisma_real_results/scRNA_validation/FVM/Rank_0/Cell_Level_PRISMA_Scores.csv	a-b	Axis 1 in FVM
CAGCGTTAGAGTTAGCACCTCCAA	-2.7880533	-2.8496993	Macrophage_Phagocytic	Control	0.0040021892734922	FVM	Axis 1: Vascular-Metabolic	prisma_real_results/scRNA_validation/FVM/Rank_0/Cell_Level_PRISMA_Scores.csv	a-b	Axis 1 in FVM
CAGCGTTAGATAGACAGATAGACA	-2.4718173	-1.6955345	Macrophage_Phagocytic	Control	0.008201179917804	FVM	Axis 1: Vascular-Metabolic	prisma_real_results/scRNA_validation/FVM/Rank_0/Cell_Level_PRISMA_Scores.csv	a-b	Axis 1 in FVM
CAGCGTTAGCTCGGTAATTGGCTC	-3.21234	-3.0780861	Macrophage_Phagocytic	Control	-0.0157202921922125	FVM	Axis 1: Vascular-Metabolic	prisma_real_results/scRNA_validation/FVM/Rank_0/Cell_Level_PRISMA_Scores.csv	a-b	Axis 1 in FVM
CAGCGTTAGGTGCGAACGACTGGA	-0.5610727	1.0452068	Macrophage_TREM2+	Control	-0.0589222924113151	FVM	Axis 1: Vascular-Metabolic	prisma_real_results/scRNA_validation/FVM/Rank_0/Cell_Level_PRISMA_Scores.csv	a-b	Axis 1 in FVM
CAGCGTTAGTACGCAAACTATGCA	1.7775829	0.31488523	Macrophage_M2_MRC1+	Control	-0.0596698796689321	FVM	Axis 1: Vascular-Metabolic	prisma_real_results/scRNA_validation/FVM/Rank_0/Cell_Level_PRISMA_Scores.csv	a-b	Axis 1 in FVM
CAGCGTTAGTCGTAGACAACCACA	0.65175307	2.0889843	Macrophage_TREM2+	Control	-0.0881728935632993	FVM	Axis 1: Vascular-Metabolic	prisma_real_results/scRNA_validation/FVM/Rank_0/Cell_Level_PRISMA_Scores.csv	a-b	Axis 1 in FVM
CAGCGTTAGTGTTCTAACGTATCA	-1.8293456	2.5415955	Macrophage_TREM2+	Control	-0.0001743076887917	FVM	Axis 1: Vascular-Metabolic	prisma_real_results/scRNA_validation/FVM/Rank_0/Cell_Level_PRISMA_Scores.csv	a-b	Axis 1 in FVM
CAGCGTTATAGGATGACTAAGGTC	-1.7829455	-3.6860583	Macrophage_Phagocytic	Control	0.0591418511311658	FVM	Axis 1: Vascular-Metabolic	prisma_real_results/scRNA_validation/FVM/Rank_0/Cell_Level_PRISMA_Scores.csv	a-b	Axis 1 in FVM
CAGCGTTATATCAGCAAGTCACTA	0.40682557	1.7544779	Macrophage_TREM2+	Control	-0.0260352169872776	FVM	Axis 1: Vascular-Metabolic	prisma_real_results/scRNA_validation/FVM/Rank_0/Cell_Level_PRISMA_Scores.csv	a-b	Axis 1 in FVM
CAGCGTTATATCAGCATATCAGCA	-2.9985337	-1.4030823	Macrophage_Phagocytic	Control	-0.0197120429052329	FVM	Axis 1: Vascular-Metabolic	prisma_real_results/scRNA_validation/FVM/Rank_0/Cell_Level_PRISMA_Scores.csv	a-b	Axis 1 in FVM
CAGCGTTATCCGTCTAACCTCCAA	-4.8825097	1.7429785	Monocyte	Control	-0.0043267468688959	FVM	Axis 1: Vascular-Metabolic	prisma_real_results/scRNA_validation/FVM/Rank_0/Cell_Level_PRISMA_Scores.csv	a-b	Axis 1 in FVM
CAGCGTTATCTTCACACTGGCATA	3.1740067	6.2374606	T_NK_cells	Control	0.0190102032062609	FVM	Axis 1: Vascular-Metabolic	prisma_real_results/scRNA_validation/FVM/Rank_0/Cell_Level_PRISMA_Scores.csv	a-b	Axis 1 in FVM
CAGCGTTATGAAGAGACGCTGATC	-0.43136817	3.6291165	Macrophage_TREM2+	Control	-0.0828833443162029	FVM	Axis 1: Vascular-Metabolic	prisma_real_results/scRNA_validation/FVM/Rank_0/Cell_Level_PRISMA_Scores.csv	a-b	Axis 1 in FVM
CAGCGTTATGAAGAGAGAACAGGC	-0.83829856	0.75228566	Macrophage_TREM2+	Control	-0.0387245106144701	FVM	Axis 1: Vascular-Metabolic	prisma_real_results/scRNA_validation/FVM/Rank_0/Cell_Level_PRISMA_Scores.csv	a-b	Axis 1 in FVM
CAGCGTTATGGCTTCAAATGTTGC	-5.2790313	0.3584453	Proliferating	Control	0.0014332477870136	FVM	Axis 1: Vascular-Metabolic	prisma_real_results/scRNA_validation/FVM/Rank_0/Cell_Level_PRISMA_Scores.csv	a-b	Axis 1 in FVM
CATACCAAAACTCACCTGGCTTCA	-5.5776553	-0.66731626	Macrophage_IFN+	Control	0.036945341535409	FVM	Axis 1: Vascular-Metabolic	prisma_real_results/scRNA_validation/FVM/Rank_0/Cell_Level_PRISMA_Scores.csv	a-b	Axis 1 in FVM
CATACCAAAAGGACACAAGGACAC	1.6932789	1.9914129	Macrophage_M2_MRC1+	Control	-0.0176405623341134	FVM	Axis 1: Vascular-Metabolic	prisma_real_results/scRNA_validation/FVM/Rank_0/Cell_Level_PRISMA_Scores.csv	a-b	Axis 1 in FVM
CATACCAAAAGGTACAGATGAATC	-1.0348074	2.877364	Macrophage_TREM2+	Control	-0.0067231861629163	FVM	Axis 1: Vascular-Metabolic	prisma_real_results/scRNA_validation/FVM/Rank_0/Cell_Level_PRISMA_Scores.csv	a-b	Axis 1 in FVM
CATACCAAAATCCGTCCCTCCTGA	2.0951488	1.0496482	Macrophage_M2_MRC1+	Control	0.068821088367314	FVM	Axis 1: Vascular-Metabolic	prisma_real_results/scRNA_validation/FVM/Rank_0/Cell_Level_PRISMA_Scores.csv	a-b	Axis 1 in FVM
CATACCAAAATGTTGCCGACACAC	0.82570666	-1.6959848	Macrophage_Phagocytic	Control	-0.0134562853257952	FVM	Axis 1: Vascular-Metabolic	prisma_real_results/scRNA_validation/FVM/Rank_0/Cell_Level_PRISMA_Scores.csv	a-b	Axis 1 in FVM
CATACCAAACAGCAGAGATAGACA	-1.4398874	3.3144865	Macrophage_TREM2+	Control	-0.0295890361288323	FVM	Axis 1: Vascular-Metabolic	prisma_real_results/scRNA_validation/FVM/Rank_0/Cell_Level_PRISMA_Scores.csv	a-b	Axis 1 in FVM
CATACCAAAGAGTCAAAGAGTCAA	3.243199	6.3355393	T_NK_cells	Control	-0.0227308805653654	FVM	Axis 1: Vascular-Metabolic	prisma_real_results/scRNA_validation/FVM/Rank_0/Cell_Level_PRISMA_Scores.csv	a-b	Axis 1 in FVM
CATACCAAAGCACCTCACCTCCAA	-0.21012953	-1.8680643	Macrophage_Phagocytic	Control	0.0175149890202556	FVM	Axis 1: Vascular-Metabolic	prisma_real_results/scRNA_validation/FVM/Rank_0/Cell_Level_PRISMA_Scores.csv	a-b	Axis 1 in FVM
CATACCAAAGTGGTCAGAGCTGAA	-2.8008628	-0.34542832	Macrophage_Phagocytic	Control	0.0219042621569789	FVM	Axis 1: Vascular-Metabolic	prisma_real_results/scRNA_validation/FVM/Rank_0/Cell_Level_PRISMA_Scores.csv	a-b	Axis 1 in FVM
CATACCAAATAGCGACCCTAATCC	-0.939123	2.194243	Macrophage_TREM2+	Control	-0.0162708566390893	FVM	Axis 1: Vascular-Metabolic	prisma_real_results/scRNA_validation/FVM/Rank_0/Cell_Level_PRISMA_Scores.csv	a-b	Axis 1 in FVM
CATACCAAATCCTGTAATTGAGGA	-8.128514	1.9676456	cDC	Control	-0.072652504126869	FVM	Axis 1: Vascular-Metabolic	prisma_real_results/scRNA_validation/FVM/Rank_0/Cell_Level_PRISMA_Scores.csv	a-b	Axis 1 in FVM
CATACCAAATGCCTAACAATGGAA	2.9947004	6.215823	T_NK_cells	Control	-0.0208159472117953	FVM	Axis 1: Vascular-Metabolic	prisma_real_results/scRNA_validation/FVM/Rank_0/Cell_Level_PRISMA_Scores.csv	a-b	Axis 1 in FVM
CATACCAACAAGACTAACACAGAA	-5.7544036	4.140096	Monocyte	Control	-0.0278721722335949	FVM	Axis 1: Vascular-Metabolic	prisma_real_results/scRNA_validation/FVM/Rank_0/Cell_Level_PRISMA_Scores.csv	a-b	Axis 1 in FVM
CATACCAACAAGGAGCCAACCACA	-1.6550502	1.2328054	Macrophage_TREM2+	Control	-0.0584082197370067	FVM	Axis 1: Vascular-Metabolic	prisma_real_results/scRNA_validation/FVM/Rank_0/Cell_Level_PRISMA_Scores.csv	a-b	Axis 1 in FVM
CATACCAACACTTCGAGCGAGTAA	3.2544954	6.004361	T_NK_cells	Control	-0.0362775836474011	FVM	Axis 1: Vascular-Metabolic	prisma_real_results/scRNA_validation/FVM/Rank_0/Cell_Level_PRISMA_Scores.csv	a-b	Axis 1 in FVM
CATACCAACATCAAGTCTGAGCCA	-0.12970969	-1.1458396	Macrophage_Phagocytic	Control	-0.061578123236724	FVM	Axis 1: Vascular-Metabolic	prisma_real_results/scRNA_validation/FVM/Rank_0/Cell_Level_PRISMA_Scores.csv	a-b	Axis 1 in FVM
CATACCAACCAGTTCACCTCTATC	-2.474178	1.2134874	Macrophage_TREM2+	Control	0.016287255717223	FVM	Axis 1: Vascular-Metabolic	prisma_real_results/scRNA_validation/FVM/Rank_0/Cell_Level_PRISMA_Scores.csv	a-b	Axis 1 in FVM
CATACCAACCATCCTCAAGACGGA	-0.8710467	-2.1886184	Macrophage_Phagocytic	Control	-0.0108815889178336	FVM	Axis 1: Vascular-Metabolic	prisma_real_results/scRNA_validation/FVM/Rank_0/Cell_Level_PRISMA_Scores.csv	a-b	Axis 1 in FVM
CATACCAACGAACTTACAGATCTG	-1.7969384	-2.775443	Macrophage_Phagocytic	Control	-0.0152357665787786	FVM	Axis 1: Vascular-Metabolic	prisma_real_results/scRNA_validation/FVM/Rank_0/Cell_Level_PRISMA_Scores.csv	a-b	Axis 1 in FVM
CATACCAACGACTGGAGACTAGTA	-1.62329	0.3598618	Macrophage_Phagocytic	Control	0.0134120215006386	FVM	Axis 1: Vascular-Metabolic	prisma_real_results/scRNA_validation/FVM/Rank_0/Cell_Level_PRISMA_Scores.csv	a-b	Axis 1 in FVM
CATACCAACGCATACAGCTAACGA	-1.958874	1.7226204	Macrophage_TREM2+	Control	-0.0038034991731272	FVM	Axis 1: Vascular-Metabolic	prisma_real_results/scRNA_validation/FVM/Rank_0/Cell_Level_PRISMA_Scores.csv	a-b	Axis 1 in FVM
CATACCAACTCAATGAGCCACATA	3.4805634	6.489099	T_NK_cells	Control	-0.0151360082814637	FVM	Axis 1: Vascular-Metabolic	prisma_real_results/scRNA_validation/FVM/Rank_0/Cell_Level_PRISMA_Scores.csv	a-b	Axis 1 in FVM
CATACCAAGAGCTGAAATTGGCTC	-1.1543281	-1.4619637	Macrophage_Phagocytic	Control	-0.0563121026020495	FVM	Axis 1: Vascular-Metabolic	prisma_real_results/scRNA_validation/FVM/Rank_0/Cell_Level_PRISMA_Scores.csv	a-b	Axis 1 in FVM
CATACCAAGAGCTGAACCAGTTCA	-4.974028	-1.91445	Macrophage_IFN+	Control	-0.0137694432624624	FVM	Axis 1: Vascular-Metabolic	prisma_real_results/scRNA_validation/FVM/Rank_0/Cell_Level_PRISMA_Scores.csv	a-b	Axis 1 in FVM
CATACCAAGAGTTAGCAGTGGTCA	-6.251644	4.146131	Monocyte	Control	0.0025442592752226	FVM	Axis 1: Vascular-Metabolic	prisma_real_results/scRNA_validation/FVM/Rank_0/Cell_Level_PRISMA_Scores.csv	a-b	Axis 1 in FVM
CATACCAAGCCAAGACTGGCTTCA	-1.5196053	-1.6475799	Macrophage_Phagocytic	Control	-0.0244643935077687	FVM	Axis 1: Vascular-Metabolic	prisma_real_results/scRNA_validation/FVM/Rank_0/Cell_Level_PRISMA_Scores.csv	a-b	Axis 1 in FVM
CATACCAAGCCACATAGAGCTGAA	0.14146148	1.7523538	Macrophage_TREM2+	Control	-0.024628869839479	FVM	Axis 1: Vascular-Metabolic	prisma_real_results/scRNA_validation/FVM/Rank_0/Cell_Level_PRISMA_Scores.csv	a-b	Axis 1 in FVM
CATACCAAGCTAACGAATCCTGTA	-5.783913	3.9553096	Monocyte	Control	-0.0328869682276552	FVM	Axis 1: Vascular-Metabolic	prisma_real_results/scRNA_validation/FVM/Rank_0/Cell_Level_PRISMA_Scores.csv	a-b	Axis 1 in FVM
CATACCAAGCTCGGTACAATGGAA	-1.6054463	0.3052416	Macrophage_Phagocytic	Control	-0.070469737048605	FVM	Axis 1: Vascular-Metabolic	prisma_real_results/scRNA_validation/FVM/Rank_0/Cell_Level_PRISMA_Scores.csv	a-b	Axis 1 in FVM
CATACCAAGGAGAACAGCTCGGTA	1.7172139	-0.4042569	Macrophage_M2_MRC1+	Control	-0.029395887226951	FVM	Axis 1: Vascular-Metabolic	prisma_real_results/scRNA_validation/FVM/Rank_0/Cell_Level_PRISMA_Scores.csv	a-b	Axis 1 in FVM
CATACCAATGAAGAGAAAGGTACA	-1.2311624	1.641967	Macrophage_TREM2+	Control	-0.0475769841285079	FVM	Axis 1: Vascular-Metabolic	prisma_real_results/scRNA_validation/FVM/Rank_0/Cell_Level_PRISMA_Scores.csv	a-b	Axis 1 in FVM
CATACCAATGGAACAAAGTCACTA	2.024062	-3.1933668	Macrophage_Phagocytic	Control	-0.0401403191578885	FVM	Axis 1: Vascular-Metabolic	prisma_real_results/scRNA_validation/FVM/Rank_0/Cell_Level_PRISMA_Scores.csv	a-b	Axis 1 in FVM
CATACCAATGGAACAACAATGGAA	-1.493293	-0.08241962	Macrophage_TREM2+	Control	-0.0422854508653215	FVM	Axis 1: Vascular-Metabolic	prisma_real_results/scRNA_validation/FVM/Rank_0/Cell_Level_PRISMA_Scores.csv	a-b	Axis 1 in FVM
CATCAAGTAACTCACCAAGGACAC	-3.720692	0.6222734	Macrophage_Phagocytic	Control	0.0155894646673328	FVM	Axis 1: Vascular-Metabolic	prisma_real_results/scRNA_validation/FVM/Rank_0/Cell_Level_PRISMA_Scores.csv	a-b	Axis 1 in FVM
CATCAAGTAATCCGTCGATGAATC	-3.9718788	0.13580221	Macrophage_Phagocytic	Control	0.0560182494292991	FVM	Axis 1: Vascular-Metabolic	prisma_real_results/scRNA_validation/FVM/Rank_0/Cell_Level_PRISMA_Scores.csv	a-b	Axis 1 in FVM
CATCAAGTACATTGGCTGGAACAA	-2.0186067	0.074354306	Macrophage_TREM2+	Control	-0.0561875241498911	FVM	Axis 1: Vascular-Metabolic	prisma_real_results/scRNA_validation/FVM/Rank_0/Cell_Level_PRISMA_Scores.csv	a-b	Axis 1 in FVM
CATCAAGTAGATGTACCCTAATCC	-1.0461872	-1.9584613	Macrophage_Phagocytic	Control	-0.0118194005779999	FVM	Axis 1: Vascular-Metabolic	prisma_real_results/scRNA_validation/FVM/Rank_0/Cell_Level_PRISMA_Scores.csv	a-b	Axis 1 in FVM
CATCAAGTAGCACCTCGGTGCGAA	-0.71780133	-1.7025005	Macrophage_Phagocytic	Control	-0.0145418936748943	FVM	Axis 1: Vascular-Metabolic	prisma_real_results/scRNA_validation/FVM/Rank_0/Cell_Level_PRISMA_Scores.csv	a-b	Axis 1 in FVM
CATCAAGTAGCAGGAAACAGCAGA	-0.96391374	1.1549908	Macrophage_TREM2+	Control	-0.0142242040849894	FVM	Axis 1: Vascular-Metabolic	prisma_real_results/scRNA_validation/FVM/Rank_0/Cell_Level_PRISMA_Scores.csv	a-b	Axis 1 in FVM
CATCAAGTAGTCACTATGGCTTCA	-1.2267402	0.7305655	Macrophage_TREM2+	Control	-0.000443789967203	FVM	Axis 1: Vascular-Metabolic	prisma_real_results/scRNA_validation/FVM/Rank_0/Cell_Level_PRISMA_Scores.csv	a-b	Axis 1 in FVM
CATCAAGTCAAGACTAGACAGTGC	-5.7694306	4.22599	Monocyte	Control	-0.012315163818336	FVM	Axis 1: Vascular-Metabolic	prisma_real_results/scRNA_validation/FVM/Rank_0/Cell_Level_PRISMA_Scores.csv	a-b	Axis 1 in FVM
CATCAAGTCAGCGTTAGACAGTGC	1.4190575	-2.9084487	Macrophage_Phagocytic	Control	-0.0189272024780353	FVM	Axis 1: Vascular-Metabolic	prisma_real_results/scRNA_validation/FVM/Rank_0/Cell_Level_PRISMA_Scores.csv	a-b	Axis 1 in FVM
CATCAAGTCATACCAAGACAGTGC	-7.725381	1.4166274	cDC	Control	0.0067741907546528	FVM	Axis 1: Vascular-Metabolic	prisma_real_results/scRNA_validation/FVM/Rank_0/Cell_Level_PRISMA_Scores.csv	a-b	Axis 1 in FVM
CATCAAGTCCGAAGTACCTAATCC	-6.686407	-3.2690525	Proliferating	Control	-0.0072153980851515	FVM	Axis 1: Vascular-Metabolic	prisma_real_results/scRNA_validation/FVM/Rank_0/Cell_Level_PRISMA_Scores.csv	a-b	Axis 1 in FVM
CATCAAGTCCTCTATCATCCTGTA	-2.152467	-0.35713628	Macrophage_Phagocytic	Control	-0.0595540837213264	FVM	Axis 1: Vascular-Metabolic	prisma_real_results/scRNA_validation/FVM/Rank_0/Cell_Level_PRISMA_Scores.csv	a-b	Axis 1 in FVM
CATCAAGTCGCATACAGATAGACA	-1.5002453	-3.7619646	Macrophage_Phagocytic	Control	0.0300789679395193	FVM	Axis 1: Vascular-Metabolic	prisma_real_results/scRNA_validation/FVM/Rank_0/Cell_Level_PRISMA_Scores.csv	a-b	Axis 1 in FVM
CATCAAGTCTGAGCCACCGAAGTA	0.723104	1.9176185	Macrophage_TREM2+	Control	-0.0660054379443036	FVM	Axis 1: Vascular-Metabolic	prisma_real_results/scRNA_validation/FVM/Rank_0/Cell_Level_PRISMA_Scores.csv	a-b	Axis 1 in FVM
CATCAAGTGAACAGGCAGATCGCA	-1.1075293	2.5514946	Macrophage_TREM2+	Control	-0.0440303916122459	FVM	Axis 1: Vascular-Metabolic	prisma_real_results/scRNA_validation/FVM/Rank_0/Cell_Level_PRISMA_Scores.csv	a-b	Axis 1 in FVM
CATCAAGTGAACAGGCAGTGGTCA	-1.937737	-2.0896397	Macrophage_Phagocytic	Control	-0.0233994077613636	FVM	Axis 1: Vascular-Metabolic	prisma_real_results/scRNA_validation/FVM/Rank_0/Cell_Level_PRISMA_Scores.csv	a-b	Axis 1 in FVM
CATCAAGTGAGCTGAAGACTAGTA	0.20964208	0.03780288	Macrophage_Phagocytic	Control	-0.0387085916233095	FVM	Axis 1: Vascular-Metabolic	prisma_real_results/scRNA_validation/FVM/Rank_0/Cell_Level_PRISMA_Scores.csv	a-b	Axis 1 in FVM
CATCAAGTGATGAATCAAACATCG	-3.9711757	1.0826199	Monocyte	Control	0.0129526248796596	FVM	Axis 1: Vascular-Metabolic	prisma_real_results/scRNA_validation/FVM/Rank_0/Cell_Level_PRISMA_Scores.csv	a-b	Axis 1 in FVM
CATCAAGTGATGAATCCACCTTAC	-0.666753	-0.8430696	Macrophage_Phagocytic	Control	-0.0447439517668293	FVM	Axis 1: Vascular-Metabolic	prisma_real_results/scRNA_validation/FVM/Rank_0/Cell_Level_PRISMA_Scores.csv	a-b	Axis 1 in FVM
CATCAAGTGCCAAGACCACCTTAC	-1.532187	-1.3450298	Macrophage_Phagocytic	Control	0.0002976471895083	FVM	Axis 1: Vascular-Metabolic	prisma_real_results/scRNA_validation/FVM/Rank_0/Cell_Level_PRISMA_Scores.csv	a-b	Axis 1 in FVM
CATCAAGTGCGAGTAAGTCTGTCA	-2.4899216	1.200532	Macrophage_TREM2+	Control	-0.006753535668929	FVM	Axis 1: Vascular-Metabolic	prisma_real_results/scRNA_validation/FVM/Rank_0/Cell_Level_PRISMA_Scores.csv	a-b	Axis 1 in FVM
CATCAAGTGCTAACGACTGGCATA	1.4888519	-2.2053432	Macrophage_Phagocytic	Control	-0.0605687654776088	FVM	Axis 1: Vascular-Metabolic	prisma_real_results/scRNA_validation/FVM/Rank_0/Cell_Level_PRISMA_Scores.csv	a-b	Axis 1 in FVM
CATCAAGTGCTCGGTACGAACTTA	3.0696666	5.888918	T_NK_cells	Control	0.0448431932497253	FVM	Axis 1: Vascular-Metabolic	prisma_real_results/scRNA_validation/FVM/Rank_0/Cell_Level_PRISMA_Scores.csv	a-b	Axis 1 in FVM
CATCAAGTGGTGCGAATGGAACAA	-0.6944665	-2.0304565	Macrophage_Phagocytic	Control	-0.0494014555582117	FVM	Axis 1: Vascular-Metabolic	prisma_real_results/scRNA_validation/FVM/Rank_0/Cell_Level_PRISMA_Scores.csv	a-b	Axis 1 in FVM
CATCAAGTGTACGCAAGATAGACA	-0.7731351	-1.9474193	Macrophage_Phagocytic	Control	-0.0108385317635463	FVM	Axis 1: Vascular-Metabolic	prisma_real_results/scRNA_validation/FVM/Rank_0/Cell_Level_PRISMA_Scores.csv	a-b	Axis 1 in FVM
CATCAAGTGTCTGTCAAGAGTCAA	-4.7257404	2.9913697	Monocyte	Control	0.0253543755896475	FVM	Axis 1: Vascular-Metabolic	prisma_real_results/scRNA_validation/FVM/Rank_0/Cell_Level_PRISMA_Scores.csv	a-b	Axis 1 in FVM
CATCAAGTTATCAGCAAGCACCTC	-1.4739908	-2.403925	Macrophage_Phagocytic	Control	-0.0425700937310535	FVM	Axis 1: Vascular-Metabolic	prisma_real_results/scRNA_validation/FVM/Rank_0/Cell_Level_PRISMA_Scores.csv	a-b	Axis 1 in FVM
CATCAAGTTGAAGAGAAGATCGCA	0.41741517	-2.3700228	Macrophage_Phagocytic	Control	-0.028735050196242	FVM	Axis 1: Vascular-Metabolic	prisma_real_results/scRNA_validation/FVM/Rank_0/Cell_Level_PRISMA_Scores.csv	a-b	Axis 1 in FVM
CATCAAGTTGAAGAGACAACCACA	-6.2847614	4.4008594	Monocyte	Control	0.0096241208942438	FVM	Axis 1: Vascular-Metabolic	prisma_real_results/scRNA_validation/FVM/Rank_0/Cell_Level_PRISMA_Scores.csv	a-b	Axis 1 in FVM
CATCAAGTTGGAACAATATCAGCA	0.033921152	0.0014145101	Macrophage_Phagocytic	Control	-0.0561221579332676	FVM	Axis 1: Vascular-Metabolic	prisma_real_results/scRNA_validation/FVM/Rank_0/Cell_Level_PRISMA_Scores.csv	a-b	Axis 1 in FVM
CATCAAGTTGGCTTCAAATCCGTC	-2.4991188	1.7423532	Macrophage_TREM2+	Control	0.0141456481357797	FVM	Axis 1: Vascular-Metabolic	prisma_real_results/scRNA_validation/FVM/Rank_0/Cell_Level_PRISMA_Scores.csv	a-b	Axis 1 in FVM
CCAGTTCAAACAACCACAAGACTA	-0.75496125	-3.1317844	Macrophage_Phagocytic	Control	0.0023364146776926	FVM	Axis 1: Vascular-Metabolic	prisma_real_results/scRNA_validation/FVM/Rank_0/Cell_Level_PRISMA_Scores.csv	a-b	Axis 1 in FVM
CCAGTTCAAACGTGATCTGAGCCA	-2.4098735	-0.88442636	Macrophage_Phagocytic	Control	-0.0152955595269137	FVM	Axis 1: Vascular-Metabolic	prisma_real_results/scRNA_validation/FVM/Rank_0/Cell_Level_PRISMA_Scores.csv	a-b	Axis 1 in FVM
CCAGTTCAAAGAGATCAGAGTCAA	-1.5151935	0.4541388	Macrophage_TREM2+	Control	-0.0505785185960257	FVM	Axis 1: Vascular-Metabolic	prisma_real_results/scRNA_validation/FVM/Rank_0/Cell_Level_PRISMA_Scores.csv	a-b	Axis 1 in FVM
CCAGTTCAACACGACCGGTGCGAA	-0.112314254	0.688915	Macrophage_TREM2+	Control	-0.0087021971263607	FVM	Axis 1: Vascular-Metabolic	prisma_real_results/scRNA_validation/FVM/Rank_0/Cell_Level_PRISMA_Scores.csv	a-b	Axis 1 in FVM
CCAGTTCAACAGCAGAAGTCACTA	-1.2110918	3.053778	Macrophage_TREM2+	Control	-0.0124282985129094	FVM	Axis 1: Vascular-Metabolic	prisma_real_results/scRNA_validation/FVM/Rank_0/Cell_Level_PRISMA_Scores.csv	a-b	Axis 1 in FVM
CCAGTTCAACGTATCAACCTCCAA	-2.4836814	2.492028	Macrophage_TREM2+	Control	-0.0356678532651128	FVM	Axis 1: Vascular-Metabolic	prisma_real_results/scRNA_validation/FVM/Rank_0/Cell_Level_PRISMA_Scores.csv	a-b	Axis 1 in FVM
CCAGTTCAACTATGCATAGGATGA	-5.3056884	4.6074986	Monocyte	Control	-0.0341252028699181	FVM	Axis 1: Vascular-Metabolic	prisma_real_results/scRNA_validation/FVM/Rank_0/Cell_Level_PRISMA_Scores.csv	a-b	Axis 1 in FVM
CCAGTTCAAGAGTCAATCCGTCTA	-5.7951245	4.4318485	Monocyte	Control	-0.0431017336301386	FVM	Axis 1: Vascular-Metabolic	prisma_real_results/scRNA_validation/FVM/Rank_0/Cell_Level_PRISMA_Scores.csv	a-b	Axis 1 in FVM
CCAGTTCAAGCCATGCGGTGCGAA	-1.3383659	-1.8477155	Macrophage_Phagocytic	Control	-0.0075704321725188	FVM	Axis 1: Vascular-Metabolic	prisma_real_results/scRNA_validation/FVM/Rank_0/Cell_Level_PRISMA_Scores.csv	a-b	Axis 1 in FVM
CCAGTTCAATCCTGTAAGTACAAG	1.3012556	-2.9106786	Macrophage_Phagocytic	Control	-0.0666468383545212	FVM	Axis 1: Vascular-Metabolic	prisma_real_results/scRNA_validation/FVM/Rank_0/Cell_Level_PRISMA_Scores.csv	a-b	Axis 1 in FVM
CCAGTTCAATTGAGGACATCAAGT	-5.904844	-3.3595293	Proliferating	Control	-0.0263695307046803	FVM	Axis 1: Vascular-Metabolic	prisma_real_results/scRNA_validation/FVM/Rank_0/Cell_Level_PRISMA_Scores.csv	a-b	Axis 1 in FVM
CCAGTTCAATTGGCTCAACAACCA	-0.35341305	-0.5185942	Macrophage_Phagocytic	Control	0.0750174053781075	FVM	Axis 1: Vascular-Metabolic	prisma_real_results/scRNA_validation/FVM/Rank_0/Cell_Level_PRISMA_Scores.csv	a-b	Axis 1 in FVM
CCAGTTCACAAGACTACCTAATCC	-1.1714351	2.7754142	Macrophage_TREM2+	Control	-0.0323976242490366	FVM	Axis 1: Vascular-Metabolic	prisma_real_results/scRNA_validation/FVM/Rank_0/Cell_Level_PRISMA_Scores.csv	a-b	Axis 1 in FVM
CCAGTTCACAGATCTGGTCTGTCA	-3.3188255	-3.087601	Macrophage_Phagocytic	Control	0.0292876426826948	FVM	Axis 1: Vascular-Metabolic	prisma_real_results/scRNA_validation/FVM/Rank_0/Cell_Level_PRISMA_Scores.csv	a-b	Axis 1 in FVM
CCAGTTCACCAGTTCAAAGAGATC	-3.2698507	-4.42447	Macrophage_Phagocytic	Control	-0.0734157466922614	FVM	Axis 1: Vascular-Metabolic	prisma_real_results/scRNA_validation/FVM/Rank_0/Cell_Level_PRISMA_Scores.csv	a-b	Axis 1 in FVM
CCAGTTCACCGACAACTGGCTTCA	-3.0288932	-2.6049936	Macrophage_Phagocytic	Control	0.0119217302677251	FVM	Axis 1: Vascular-Metabolic	prisma_real_results/scRNA_validation/FVM/Rank_0/Cell_Level_PRISMA_Scores.csv	a-b	Axis 1 in FVM
CCAGTTCACCGTGAGAAGAGTCAA	-2.6507254	-1.9028752	Macrophage_Phagocytic	Control	-0.0206583470741456	FVM	Axis 1: Vascular-Metabolic	prisma_real_results/scRNA_validation/FVM/Rank_0/Cell_Level_PRISMA_Scores.csv	a-b	Axis 1 in FVM
CCAGTTCACGAACTTACATACCAA	-1.2128211	0.8092155	Macrophage_TREM2+	Control	0.0113235561435088	FVM	Axis 1: Vascular-Metabolic	prisma_real_results/scRNA_validation/FVM/Rank_0/Cell_Level_PRISMA_Scores.csv	a-b	Axis 1 in FVM
CCAGTTCACGACTGGAAACGTGAT	0.009236835	-2.2009883	Macrophage_Phagocytic	Control	-0.0633469869681898	FVM	Axis 1: Vascular-Metabolic	prisma_real_results/scRNA_validation/FVM/Rank_0/Cell_Level_PRISMA_Scores.csv	a-b	Axis 1 in FVM
CCAGTTCACTCAATGACAGCGTTA	-0.31602654	0.3503616	Macrophage_Phagocytic	Control	-0.0465844123408262	FVM	Axis 1: Vascular-Metabolic	prisma_real_results/scRNA_validation/FVM/Rank_0/Cell_Level_PRISMA_Scores.csv	a-b	Axis 1 in FVM
CCAGTTCACTGGCATAAACCGAGA	-6.2951345	-3.1595702	Proliferating	Control	-0.023064274424915	FVM	Axis 1: Vascular-Metabolic	prisma_real_results/scRNA_validation/FVM/Rank_0/Cell_Level_PRISMA_Scores.csv	a-b	Axis 1 in FVM
CCAGTTCAGACAGTGCAAACATCG	0.2698698	0.71496457	Macrophage_TREM2+	Control	-0.0183392403593312	FVM	Axis 1: Vascular-Metabolic	prisma_real_results/scRNA_validation/FVM/Rank_0/Cell_Level_PRISMA_Scores.csv	a-b	Axis 1 in FVM
CCAGTTCAGACTAGTATGAAGAGA	-1.0224413	-0.35673872	Macrophage_Phagocytic	Control	0.0105133709180755	FVM	Axis 1: Vascular-Metabolic	prisma_real_results/scRNA_validation/FVM/Rank_0/Cell_Level_PRISMA_Scores.csv	a-b	Axis 1 in FVM
CCAGTTCAGATGAATCAAGGACAC	-3.2492168	-3.2597642	Macrophage_Phagocytic	Control	-0.0237668539853217	FVM	Axis 1: Vascular-Metabolic	prisma_real_results/scRNA_validation/FVM/Rank_0/Cell_Level_PRISMA_Scores.csv	a-b	Axis 1 in FVM
CCAGTTCAGATGAATCCCAGTTCA	19.226984	-0.2787336	Fibroblast	Control	-0.0350441392060618	FVM	Axis 1: Vascular-Metabolic	prisma_real_results/scRNA_validation/FVM/Rank_0/Cell_Level_PRISMA_Scores.csv	a-b	Axis 1 in FVM
CCAGTTCAGCCACATAACATTGGC	-0.63016164	0.36785322	Macrophage_TREM2+	Control	-0.0099749509707426	FVM	Axis 1: Vascular-Metabolic	prisma_real_results/scRNA_validation/FVM/Rank_0/Cell_Level_PRISMA_Scores.csv	a-b	Axis 1 in FVM
CCAGTTCAGCTAACGATGGTGGTA	-1.6623449	-2.9963498	Macrophage_Phagocytic	Control	-0.0434274836595169	FVM	Axis 1: Vascular-Metabolic	prisma_real_results/scRNA_validation/FVM/Rank_0/Cell_Level_PRISMA_Scores.csv	a-b	Axis 1 in FVM
CCAGTTCAGCTCGGTAAAGGACAC	-2.7467093	1.6807371	Macrophage_TREM2+	Control	-0.0195223236245851	FVM	Axis 1: Vascular-Metabolic	prisma_real_results/scRNA_validation/FVM/Rank_0/Cell_Level_PRISMA_Scores.csv	a-b	Axis 1 in FVM
CCAGTTCAGCTCGGTACGACTGGA	0.6174633	3.1723802	Macrophage_TREM2+	Control	0.0053728445395174	FVM	Axis 1: Vascular-Metabolic	prisma_real_results/scRNA_validation/FVM/Rank_0/Cell_Level_PRISMA_Scores.csv	a-b	Axis 1 in FVM
CCAGTTCAGGAGAACACGGATTGC	-3.0281944	-4.3958077	Macrophage_Phagocytic	Control	-0.0170920196193678	FVM	Axis 1: Vascular-Metabolic	prisma_real_results/scRNA_validation/FVM/Rank_0/Cell_Level_PRISMA_Scores.csv	a-b	Axis 1 in FVM
CCAGTTCATCCGTCTAACCACTGT	-0.04471296	1.1419407	Macrophage_TREM2+	Control	-0.0288152368449628	FVM	Axis 1: Vascular-Metabolic	prisma_real_results/scRNA_validation/FVM/Rank_0/Cell_Level_PRISMA_Scores.csv	a-b	Axis 1 in FVM
CCAGTTCATCTTCACATGAAGAGA	-5.899734	4.3758683	Monocyte	Control	-0.018408093526172	FVM	Axis 1: Vascular-Metabolic	prisma_real_results/scRNA_validation/FVM/Rank_0/Cell_Level_PRISMA_Scores.csv	a-b	Axis 1 in FVM
CCATCCTCAAACATCGTCCGTCTA	-0.87902087	3.5139668	Macrophage_TREM2+	Control	0.0261168316248415	FVM	Axis 1: Vascular-Metabolic	prisma_real_results/scRNA_validation/FVM/Rank_0/Cell_Level_PRISMA_Scores.csv	a-b	Axis 1 in FVM
CCATCCTCAACAACCATTCACGCA	-5.404792	2.962074	Monocyte	Control	-0.0392950446537685	FVM	Axis 1: Vascular-Metabolic	prisma_real_results/scRNA_validation/FVM/Rank_0/Cell_Level_PRISMA_Scores.csv	a-b	Axis 1 in FVM
CCATCCTCAACGTGATAATGTTGC	-4.727873	1.4771504	Monocyte	Control	-0.0114718910420669	FVM	Axis 1: Vascular-Metabolic	prisma_real_results/scRNA_validation/FVM/Rank_0/Cell_Level_PRISMA_Scores.csv	a-b	Axis 1 in FVM
CCATCCTCACACGACCATAGCGAC	-0.5602771	3.500661	Macrophage_TREM2+	Control	0.0320500188077441	FVM	Axis 1: Vascular-Metabolic	prisma_real_results/scRNA_validation/FVM/Rank_0/Cell_Level_PRISMA_Scores.csv	a-b	Axis 1 in FVM
CCATCCTCACATTGGCAACGCTTA	-0.7147751	-1.2082003	Macrophage_Phagocytic	Control	0.010516656901434	FVM	Axis 1: Vascular-Metabolic	prisma_real_results/scRNA_validation/FVM/Rank_0/Cell_Level_PRISMA_Scores.csv	a-b	Axis 1 in FVM
CCATCCTCACATTGGCACAGATTC	-3.0250142	-1.8652313	Macrophage_Phagocytic	Control	-0.0040786497924154	FVM	Axis 1: Vascular-Metabolic	prisma_real_results/scRNA_validation/FVM/Rank_0/Cell_Level_PRISMA_Scores.csv	a-b	Axis 1 in FVM
CCATCCTCACGCTCGAACAGCAGA	-1.4319165	0.473781	Macrophage_TREM2+	Control	0.0279662782835961	FVM	Axis 1: Vascular-Metabolic	prisma_real_results/scRNA_validation/FVM/Rank_0/Cell_Level_PRISMA_Scores.csv	a-b	Axis 1 in FVM
CCATCCTCACTATGCAAGATGTAC	-0.35865828	-2.8976054	Macrophage_Phagocytic	Control	-0.0549433593483535	FVM	Axis 1: Vascular-Metabolic	prisma_real_results/scRNA_validation/FVM/Rank_0/Cell_Level_PRISMA_Scores.csv	a-b	Axis 1 in FVM
CCATCCTCAGATGTACCTAAGGTC	-4.937883	1.4040303	Monocyte	Control	-0.0142037883789178	FVM	Axis 1: Vascular-Metabolic	prisma_real_results/scRNA_validation/FVM/Rank_0/Cell_Level_PRISMA_Scores.csv	a-b	Axis 1 in FVM
CCATCCTCAGGCTAACAGCCATGC	-1.9684346	-0.43309045	Macrophage_Phagocytic	Control	0.0500291350651796	FVM	Axis 1: Vascular-Metabolic	prisma_real_results/scRNA_validation/FVM/Rank_0/Cell_Level_PRISMA_Scores.csv	a-b	Axis 1 in FVM
CCATCCTCAGTGGTCACCTAATCC	-3.1672268	-4.646648	Macrophage_Phagocytic	Control	-0.0237670466220874	FVM	Axis 1: Vascular-Metabolic	prisma_real_results/scRNA_validation/FVM/Rank_0/Cell_Level_PRISMA_Scores.csv	a-b	Axis 1 in FVM
CCATCCTCATAGCGACACCACTGT	-2.167213	-1.4380037	Macrophage_Phagocytic	Control	-0.0506933923741282	FVM	Axis 1: Vascular-Metabolic	prisma_real_results/scRNA_validation/FVM/Rank_0/Cell_Level_PRISMA_Scores.csv	a-b	Axis 1 in FVM
CCATCCTCCAAGACTAAACGCTTA	-1.5260705	-0.01770661	Macrophage_Phagocytic	Control	-0.0062336732832422	FVM	Axis 1: Vascular-Metabolic	prisma_real_results/scRNA_validation/FVM/Rank_0/Cell_Level_PRISMA_Scores.csv	a-b	Axis 1 in FVM
CCATCCTCCAATGGAACCTAATCC	-0.45953885	-2.9251409	Macrophage_Phagocytic	Control	-0.0198860715895551	FVM	Axis 1: Vascular-Metabolic	prisma_real_results/scRNA_validation/FVM/Rank_0/Cell_Level_PRISMA_Scores.csv	a-b	Axis 1 in FVM
CCATCCTCCACCTTACAGTGGTCA	3.0091667	6.201034	T_NK_cells	Control	-0.0115841379582592	FVM	Axis 1: Vascular-Metabolic	prisma_real_results/scRNA_validation/FVM/Rank_0/Cell_Level_PRISMA_Scores.csv	a-b	Axis 1 in FVM
CCATCCTCCACTTCGAGAATCTGA	-1.2919952	-2.1243212	Macrophage_Phagocytic	Control	-0.0268608773172721	FVM	Axis 1: Vascular-Metabolic	prisma_real_results/scRNA_validation/FVM/Rank_0/Cell_Level_PRISMA_Scores.csv	a-b	Axis 1 in FVM
CCATCCTCCAGATCTGCAATGGAA	-1.6826067	0.2335255	Macrophage_TREM2+	Control	-0.0493642891273807	FVM	Axis 1: Vascular-Metabolic	prisma_real_results/scRNA_validation/FVM/Rank_0/Cell_Level_PRISMA_Scores.csv	a-b	Axis 1 in FVM
CCATCCTCCATACCAAAACTCACC	-2.3822699	-3.1847563	Macrophage_Phagocytic	Control	-0.024474721914807	FVM	Axis 1: Vascular-Metabolic	prisma_real_results/scRNA_validation/FVM/Rank_0/Cell_Level_PRISMA_Scores.csv	a-b	Axis 1 in FVM
CCATCCTCCCGAAGTACAATGGAA	-0.33235627	-2.3623927	Macrophage_Phagocytic	Control	-0.0171246140266154	FVM	Axis 1: Vascular-Metabolic	prisma_real_results/scRNA_validation/FVM/Rank_0/Cell_Level_PRISMA_Scores.csv	a-b	Axis 1 in FVM
CCATCCTCCCTCTATCAAGGACAC	1.66272	-2.5324793	Macrophage_Phagocytic	Control	0.0235697205371625	FVM	Axis 1: Vascular-Metabolic	prisma_real_results/scRNA_validation/FVM/Rank_0/Cell_Level_PRISMA_Scores.csv	a-b	Axis 1 in FVM
CCATCCTCCGAACTTATCCGTCTA	-3.27482	2.6931477	Macrophage_TREM2+	Control	0.0134110320586108	FVM	Axis 1: Vascular-Metabolic	prisma_real_results/scRNA_validation/FVM/Rank_0/Cell_Level_PRISMA_Scores.csv	a-b	Axis 1 in FVM
CCATCCTCCGCATACACCTCCTGA	-0.3188197	1.4506286	Macrophage_TREM2+	Control	0.0106227538255581	FVM	Axis 1: Vascular-Metabolic	prisma_real_results/scRNA_validation/FVM/Rank_0/Cell_Level_PRISMA_Scores.csv	a-b	Axis 1 in FVM
CCATCCTCCTGGCATAAGCCATGC	-0.65892804	-0.53677654	Macrophage_Phagocytic	Control	0.0195138300730575	FVM	Axis 1: Vascular-Metabolic	prisma_real_results/scRNA_validation/FVM/Rank_0/Cell_Level_PRISMA_Scores.csv	a-b	Axis 1 in FVM
CCATCCTCGAATCTGACTGGCATA	-6.530234	4.208621	Monocyte	Control	0.0064719690953112	FVM	Axis 1: Vascular-Metabolic	prisma_real_results/scRNA_validation/FVM/Rank_0/Cell_Level_PRISMA_Scores.csv	a-b	Axis 1 in FVM
CCATCCTCGCGAGTAAGAGTTAGC	19.871412	1.0669612	Fibroblast	Control	-0.006380741221568	FVM	Axis 1: Vascular-Metabolic	prisma_real_results/scRNA_validation/FVM/Rank_0/Cell_Level_PRISMA_Scores.csv	a-b	Axis 1 in FVM
CCATCCTCGCTAACGAGATAGACA	0.06240755	1.8954511	Macrophage_TREM2+	Control	-0.0278317544394093	FVM	Axis 1: Vascular-Metabolic	prisma_real_results/scRNA_validation/FVM/Rank_0/Cell_Level_PRISMA_Scores.csv	a-b	Axis 1 in FVM
CCATCCTCGCTAACGAGTGTTCTA	1.4381528	1.1531129	Macrophage_M2_MRC1+	Control	-0.023434991116408	FVM	Axis 1: Vascular-Metabolic	prisma_real_results/scRNA_validation/FVM/Rank_0/Cell_Level_PRISMA_Scores.csv	a-b	Axis 1 in FVM
CCATCCTCGTCGTAGATGAAGAGA	-0.36170384	2.3320265	Macrophage_TREM2+	Control	-0.052617002414417	FVM	Axis 1: Vascular-Metabolic	prisma_real_results/scRNA_validation/FVM/Rank_0/Cell_Level_PRISMA_Scores.csv	a-b	Axis 1 in FVM
CCATCCTCTCCGTCTATCCGTCTA	-1.9259374	0.74572563	Macrophage_TREM2+	Control	-0.0873755116762912	FVM	Axis 1: Vascular-Metabolic	prisma_real_results/scRNA_validation/FVM/Rank_0/Cell_Level_PRISMA_Scores.csv	a-b	Axis 1 in FVM
CCATCCTCTGGAACAAATGCCTAA	1.1611904	-2.5124993	Macrophage_Phagocytic	Control	0.0010143330963041	FVM	Axis 1: Vascular-Metabolic	prisma_real_results/scRNA_validation/FVM/Rank_0/Cell_Level_PRISMA_Scores.csv	a-b	Axis 1 in FVM
CCGAAGTAAACCGAGATGAAGAGA	-2.2428086	-2.7967715	Macrophage_Phagocytic	Control	0.0354659874135423	FVM	Axis 1: Vascular-Metabolic	prisma_real_results/scRNA_validation/FVM/Rank_0/Cell_Level_PRISMA_Scores.csv	a-b	Axis 1 in FVM
CCGAAGTAAACGTGATGACAGTGC	-1.3711184	3.0732975	Macrophage_TREM2+	Control	-0.0570374035991679	FVM	Axis 1: Vascular-Metabolic	prisma_real_results/scRNA_validation/FVM/Rank_0/Cell_Level_PRISMA_Scores.csv	a-b	Axis 1 in FVM
CCGAAGTAAACGTGATGAGTTAGC	-0.27341315	-0.39334622	Macrophage_Phagocytic	Control	0.0195289436658942	FVM	Axis 1: Vascular-Metabolic	prisma_real_results/scRNA_validation/FVM/Rank_0/Cell_Level_PRISMA_Scores.csv	a-b	Axis 1 in FVM
CCGAAGTAAAGGACACGACTAGTA	1.6231046	6.725915	T_NK_cells	Control	-0.0302648293230599	FVM	Axis 1: Vascular-Metabolic	prisma_real_results/scRNA_validation/FVM/Rank_0/Cell_Level_PRISMA_Scores.csv	a-b	Axis 1 in FVM
CCGAAGTAAAGGACACTAGGATGA	1.6998574	-0.5606889	Macrophage_M2_MRC1+	Control	0.0141999511752894	FVM	Axis 1: Vascular-Metabolic	prisma_real_results/scRNA_validation/FVM/Rank_0/Cell_Level_PRISMA_Scores.csv	a-b	Axis 1 in FVM
CCGAAGTAAATCCGTCAATGTTGC	1.6771188	-1.32804	Macrophage_Phagocytic	Control	0.051345690595586	FVM	Axis 1: Vascular-Metabolic	prisma_real_results/scRNA_validation/FVM/Rank_0/Cell_Level_PRISMA_Scores.csv	a-b	Axis 1 in FVM
CCGAAGTAAATGTTGCCCGTGAGA	-2.5085576	2.0374994	Macrophage_TREM2+	Control	-0.046152924380435	FVM	Axis 1: Vascular-Metabolic	prisma_real_results/scRNA_validation/FVM/Rank_0/Cell_Level_PRISMA_Scores.csv	a-b	Axis 1 in FVM
CCGAAGTAAATGTTGCTGGCTTCA	-3.1951802	-1.3787258	Macrophage_Phagocytic	Control	-0.0378252208291091	FVM	Axis 1: Vascular-Metabolic	prisma_real_results/scRNA_validation/FVM/Rank_0/Cell_Level_PRISMA_Scores.csv	a-b	Axis 1 in FVM
CCGAAGTAACACGACCGCTCGGTA	-4.767256	2.1213214	Monocyte	Control	-0.026013760998493	FVM	Axis 1: Vascular-Metabolic	prisma_real_results/scRNA_validation/FVM/Rank_0/Cell_Level_PRISMA_Scores.csv	a-b	Axis 1 in FVM
CCGAAGTAACATTGGCAGCACCTC	-1.2007633	-2.5065112	Macrophage_Phagocytic	Control	0.0180302495799601	FVM	Axis 1: Vascular-Metabolic	prisma_real_results/scRNA_validation/FVM/Rank_0/Cell_Level_PRISMA_Scores.csv	a-b	Axis 1 in FVM
CCGAAGTAACATTGGCCGCATACA	-3.5237732	-3.4057062	Macrophage_Phagocytic	Control	-0.0495924370854488	FVM	Axis 1: Vascular-Metabolic	prisma_real_results/scRNA_validation/FVM/Rank_0/Cell_Level_PRISMA_Scores.csv	a-b	Axis 1 in FVM
CCGAAGTAAGCCATGCATGCCTAA	-0.7148866	1.1529022	Macrophage_TREM2+	Control	-0.0276813324144884	FVM	Axis 1: Vascular-Metabolic	prisma_real_results/scRNA_validation/FVM/Rank_0/Cell_Level_PRISMA_Scores.csv	a-b	Axis 1 in FVM
CCGAAGTAAGGCTAACACCACTGT	-2.3846292	-1.7663146	Macrophage_Phagocytic	Control	0.0199459227747161	FVM	Axis 1: Vascular-Metabolic	prisma_real_results/scRNA_validation/FVM/Rank_0/Cell_Level_PRISMA_Scores.csv	a-b	Axis 1 in FVM
CCGAAGTAAGTACAAGCAGCGTTA	0.6074334	2.9912395	Macrophage_TREM2+	Control	0.0474345494766851	FVM	Axis 1: Vascular-Metabolic	prisma_real_results/scRNA_validation/FVM/Rank_0/Cell_Level_PRISMA_Scores.csv	a-b	Axis 1 in FVM
CCGAAGTAAGTACAAGCGAACTTA	-4.361617	-0.4133657	Macrophage_IFN+	Control	-0.0530285726900833	FVM	Axis 1: Vascular-Metabolic	prisma_real_results/scRNA_validation/FVM/Rank_0/Cell_Level_PRISMA_Scores.csv	a-b	Axis 1 in FVM
CCGAAGTAATCATTCCATCATTCC	2.0175471	0.9656888	Macrophage_M2_MRC1+	Control	0.031319533957537	FVM	Axis 1: Vascular-Metabolic	prisma_real_results/scRNA_validation/FVM/Rank_0/Cell_Level_PRISMA_Scores.csv	a-b	Axis 1 in FVM
CCGAAGTAATTGGCTCGAATCTGA	-0.30110368	1.5934818	Macrophage_TREM2+	Control	-0.0233270216472643	FVM	Axis 1: Vascular-Metabolic	prisma_real_results/scRNA_validation/FVM/Rank_0/Cell_Level_PRISMA_Scores.csv	a-b	Axis 1 in FVM
CCGAAGTACAACCACAGCCACATA	-0.52983195	-2.6064596	Macrophage_Phagocytic	Control	-0.0757453731830522	FVM	Axis 1: Vascular-Metabolic	prisma_real_results/scRNA_validation/FVM/Rank_0/Cell_Level_PRISMA_Scores.csv	a-b	Axis 1 in FVM
CCGAAGTACAATGGAACTGTAGCC	-2.7813392	-1.3063155	Macrophage_Phagocytic	Control	0.0024478923616154	FVM	Axis 1: Vascular-Metabolic	prisma_real_results/scRNA_validation/FVM/Rank_0/Cell_Level_PRISMA_Scores.csv	a-b	Axis 1 in FVM
CCGAAGTACATCAAGTAACAACCA	-1.3328156	-2.8877304	Macrophage_Phagocytic	Control	-0.0623472806751658	FVM	Axis 1: Vascular-Metabolic	prisma_real_results/scRNA_validation/FVM/Rank_0/Cell_Level_PRISMA_Scores.csv	a-b	Axis 1 in FVM
CCGAAGTACCAGTTCACAAGGAGC	-3.246911	-2.2962954	Macrophage_Phagocytic	Control	-0.006731211161366	FVM	Axis 1: Vascular-Metabolic	prisma_real_results/scRNA_validation/FVM/Rank_0/Cell_Level_PRISMA_Scores.csv	a-b	Axis 1 in FVM
CCGAAGTACCGACAACCTCAATGA	-1.5193453	3.8361597	Macrophage_TREM2+	Control	0.0124586030035686	FVM	Axis 1: Vascular-Metabolic	prisma_real_results/scRNA_validation/FVM/Rank_0/Cell_Level_PRISMA_Scores.csv	a-b	Axis 1 in FVM
CCGAAGTACGCATACAAGCCATGC	1.3609352	-3.0832508	Macrophage_Phagocytic	Control	-0.0621549292969757	FVM	Axis 1: Vascular-Metabolic	prisma_real_results/scRNA_validation/FVM/Rank_0/Cell_Level_PRISMA_Scores.csv	a-b	Axis 1 in FVM
CCGAAGTACTCAATGAAACGCTTA	1.2069641	-3.0253098	Macrophage_Phagocytic	Control	-0.0610133724247397	FVM	Axis 1: Vascular-Metabolic	prisma_real_results/scRNA_validation/FVM/Rank_0/Cell_Level_PRISMA_Scores.csv	a-b	Axis 1 in FVM
CCGAAGTACTGGCATATCTTCACA	0.10815568	-3.3655436	Macrophage_Phagocytic	Control	-0.0123687215108953	FVM	Axis 1: Vascular-Metabolic	prisma_real_results/scRNA_validation/FVM/Rank_0/Cell_Level_PRISMA_Scores.csv	a-b	Axis 1 in FVM
CCGAAGTAGAATCTGATGGTGGTA	-0.2615692	-2.6310077	Macrophage_Phagocytic	Control	-0.0147396254686784	FVM	Axis 1: Vascular-Metabolic	prisma_real_results/scRNA_validation/FVM/Rank_0/Cell_Level_PRISMA_Scores.csv	a-b	Axis 1 in FVM
CCGAAGTAGACAGTGCAACAACCA	2.9730384	6.0225754	T_NK_cells	Control	0.0072753241029484	FVM	Axis 1: Vascular-Metabolic	prisma_real_results/scRNA_validation/FVM/Rank_0/Cell_Level_PRISMA_Scores.csv	a-b	Axis 1 in FVM
CCGAAGTAGAGCTGAAAGTACAAG	-2.8027678	-2.9168847	Macrophage_Phagocytic	Control	-0.0256543566732626	FVM	Axis 1: Vascular-Metabolic	prisma_real_results/scRNA_validation/FVM/Rank_0/Cell_Level_PRISMA_Scores.csv	a-b	Axis 1 in FVM
CCGAAGTAGAGTTAGCCAAGACTA	-2.048441	3.6704297	Macrophage_TREM2+	Control	-0.0240944495355927	FVM	Axis 1: Vascular-Metabolic	prisma_real_results/scRNA_validation/FVM/Rank_0/Cell_Level_PRISMA_Scores.csv	a-b	Axis 1 in FVM
CCGAAGTAGAGTTAGCGATAGACA	-1.0841987	-3.3673732	Macrophage_Phagocytic	Control	-0.0059511181166493	FVM	Axis 1: Vascular-Metabolic	prisma_real_results/scRNA_validation/FVM/Rank_0/Cell_Level_PRISMA_Scores.csv	a-b	Axis 1 in FVM
CCGAAGTAGATGAATCATTGGCTC	1.7579477	-3.2701643	Macrophage_Phagocytic	Control	-0.0093579262670172	FVM	Axis 1: Vascular-Metabolic	prisma_real_results/scRNA_validation/FVM/Rank_0/Cell_Level_PRISMA_Scores.csv	a-b	Axis 1 in FVM
CCGAAGTAGCTAACGACTGTAGCC	-3.7139413	-2.330404	Macrophage_Phagocytic	Control	0.0249360094612531	FVM	Axis 1: Vascular-Metabolic	prisma_real_results/scRNA_validation/FVM/Rank_0/Cell_Level_PRISMA_Scores.csv	a-b	Axis 1 in FVM
CCGAAGTAGGAGAACAATTGGCTC	-0.72888815	1.6905254	Macrophage_TREM2+	Control	0.0396144416410577	FVM	Axis 1: Vascular-Metabolic	prisma_real_results/scRNA_validation/FVM/Rank_0/Cell_Level_PRISMA_Scores.csv	a-b	Axis 1 in FVM
CCGAAGTAGTCGTAGAGATAGACA	-5.1581917	-0.14446567	Macrophage_IFN+	Control	-0.0427100357429942	FVM	Axis 1: Vascular-Metabolic	prisma_real_results/scRNA_validation/FVM/Rank_0/Cell_Level_PRISMA_Scores.csv	a-b	Axis 1 in FVM
CCGAAGTAGTCTGTCAGACTAGTA	-0.7433249	1.0632492	Macrophage_TREM2+	Control	-0.0544104125426553	FVM	Axis 1: Vascular-Metabolic	prisma_real_results/scRNA_validation/FVM/Rank_0/Cell_Level_PRISMA_Scores.csv	a-b	Axis 1 in FVM
CCGAAGTATGAAGAGACATCAAGT	1.7847422	0.3579638	Macrophage_M2_MRC1+	Control	-0.0453987997035436	FVM	Axis 1: Vascular-Metabolic	prisma_real_results/scRNA_validation/FVM/Rank_0/Cell_Level_PRISMA_Scores.csv	a-b	Axis 1 in FVM
CCGACAACAAACATCGCGCATACA	-2.2123146	-4.062113	Macrophage_Phagocytic	Control	-0.0105363954909635	FVM	Axis 1: Vascular-Metabolic	prisma_real_results/scRNA_validation/FVM/Rank_0/Cell_Level_PRISMA_Scores.csv	a-b	Axis 1 in FVM
CCGACAACAAGAGATCCGCATACA	-1.2587848	0.62225324	Macrophage_Phagocytic	Control	0.025212062606168	FVM	Axis 1: Vascular-Metabolic	prisma_real_results/scRNA_validation/FVM/Rank_0/Cell_Level_PRISMA_Scores.csv	a-b	Axis 1 in FVM
CCGACAACACAAGCTAGATAGACA	-1.5257077	0.95535475	Macrophage_TREM2+	Control	-0.0427315484172105	FVM	Axis 1: Vascular-Metabolic	prisma_real_results/scRNA_validation/FVM/Rank_0/Cell_Level_PRISMA_Scores.csv	a-b	Axis 1 in FVM
CCGACAACACACAGAAGCTAACGA	-3.4042132	-2.9777002	Macrophage_Phagocytic	Control	-0.0208468276832127	FVM	Axis 1: Vascular-Metabolic	prisma_real_results/scRNA_validation/FVM/Rank_0/Cell_Level_PRISMA_Scores.csv	a-b	Axis 1 in FVM
CCGACAACACACGACCCACTTCGA	-0.3409766	1.435002	Macrophage_TREM2+	Control	-0.0535302525569759	FVM	Axis 1: Vascular-Metabolic	prisma_real_results/scRNA_validation/FVM/Rank_0/Cell_Level_PRISMA_Scores.csv	a-b	Axis 1 in FVM
CCGACAACACAGATTCCATACCAA	0.2180527	-2.9243689	Macrophage_Phagocytic	Control	-0.0376067310651415	FVM	Axis 1: Vascular-Metabolic	prisma_real_results/scRNA_validation/FVM/Rank_0/Cell_Level_PRISMA_Scores.csv	a-b	Axis 1 in FVM
CCGACAACACATTGGCAGTGGTCA	1.0250425	-0.90634054	Macrophage_M2_MRC1+	Control	0.0074727207973373	FVM	Axis 1: Vascular-Metabolic	prisma_real_results/scRNA_validation/FVM/Rank_0/Cell_Level_PRISMA_Scores.csv	a-b	Axis 1 in FVM
CCGACAACACCTCCAAAACCGAGA	-2.4415438	-3.4011633	Macrophage_Phagocytic	Control	0.0347148710193944	FVM	Axis 1: Vascular-Metabolic	prisma_real_results/scRNA_validation/FVM/Rank_0/Cell_Level_PRISMA_Scores.csv	a-b	Axis 1 in FVM
CCGACAACACTATGCATCTTCACA	-0.90926284	3.1183772	Macrophage_TREM2+	Control	-0.0297164374624738	FVM	Axis 1: Vascular-Metabolic	prisma_real_results/scRNA_validation/FVM/Rank_0/Cell_Level_PRISMA_Scores.csv	a-b	Axis 1 in FVM
CCGACAACAGAGTCAACGAACTTA	-1.7725061	0.8480447	Macrophage_TREM2+	Control	-0.0484978760816743	FVM	Axis 1: Vascular-Metabolic	prisma_real_results/scRNA_validation/FVM/Rank_0/Cell_Level_PRISMA_Scores.csv	a-b	Axis 1 in FVM
CCGACAACAGATCGCAAAGACGGA	1.6174451	0.51527435	Macrophage_M2_MRC1+	Control	0.0042964176760298	FVM	Axis 1: Vascular-Metabolic	prisma_real_results/scRNA_validation/FVM/Rank_0/Cell_Level_PRISMA_Scores.csv	a-b	Axis 1 in FVM
CCGACAACAGATCGCATAGGATGA	-0.6626258	2.283528	Macrophage_TREM2+	Control	0.0081556795771566	FVM	Axis 1: Vascular-Metabolic	prisma_real_results/scRNA_validation/FVM/Rank_0/Cell_Level_PRISMA_Scores.csv	a-b	Axis 1 in FVM
CCGACAACAGGCTAACCTGGCATA	-1.1256996	0.1473738	Macrophage_TREM2+	Control	-0.0182947717999754	FVM	Axis 1: Vascular-Metabolic	prisma_real_results/scRNA_validation/FVM/Rank_0/Cell_Level_PRISMA_Scores.csv	a-b	Axis 1 in FVM
CCGACAACATGCCTAACCAGTTCA	-8.70986	1.6892062	cDC	Control	0.0156712653688868	FVM	Axis 1: Vascular-Metabolic	prisma_real_results/scRNA_validation/FVM/Rank_0/Cell_Level_PRISMA_Scores.csv	a-b	Axis 1 in FVM
CCGACAACCAACCACACTGAGCCA	-0.591989	-0.15202223	Macrophage_Phagocytic	Control	0.0100949169878027	FVM	Axis 1: Vascular-Metabolic	prisma_real_results/scRNA_validation/FVM/Rank_0/Cell_Level_PRISMA_Scores.csv	a-b	Axis 1 in FVM
CCGACAACCAGATCTGAATGTTGC	-4.5105667	-0.36174268	Macrophage_IFN+	Control	-0.0464821177761545	FVM	Axis 1: Vascular-Metabolic	prisma_real_results/scRNA_validation/FVM/Rank_0/Cell_Level_PRISMA_Scores.csv	a-b	Axis 1 in FVM
CCGACAACCATACCAATATCAGCA	-0.98426586	-2.5915024	Macrophage_Phagocytic	Control	-0.0296731166862358	FVM	Axis 1: Vascular-Metabolic	prisma_real_results/scRNA_validation/FVM/Rank_0/Cell_Level_PRISMA_Scores.csv	a-b	Axis 1 in FVM
CCGACAACCTGAGCCAACAGCAGA	-1.5009464	-1.1293974	Macrophage_Phagocytic	Control	-0.0351325595866519	FVM	Axis 1: Vascular-Metabolic	prisma_real_results/scRNA_validation/FVM/Rank_0/Cell_Level_PRISMA_Scores.csv	a-b	Axis 1 in FVM
CCGACAACCTGAGCCACCTCTATC	-0.9426037	-2.4703233	Macrophage_Phagocytic	Control	-0.023365141039824	FVM	Axis 1: Vascular-Metabolic	prisma_real_results/scRNA_validation/FVM/Rank_0/Cell_Level_PRISMA_Scores.csv	a-b	Axis 1 in FVM
CCGACAACGACAGTGCACAGATTC	-7.9453607	2.051158	cDC	Control	-0.0505971585365021	FVM	Axis 1: Vascular-Metabolic	prisma_real_results/scRNA_validation/FVM/Rank_0/Cell_Level_PRISMA_Scores.csv	a-b	Axis 1 in FVM
CCGACAACGACAGTGCGAGTTAGC	-1.4072596	-2.2468586	Macrophage_Phagocytic	Control	0.1066146821574441	FVM	Axis 1: Vascular-Metabolic	prisma_real_results/scRNA_validation/FVM/Rank_0/Cell_Level_PRISMA_Scores.csv	a-b	Axis 1 in FVM
CCGACAACGAGCTGAAAGTCACTA	-4.7230806	3.2752008	Monocyte	Control	-0.0571139890935446	FVM	Axis 1: Vascular-Metabolic	prisma_real_results/scRNA_validation/FVM/Rank_0/Cell_Level_PRISMA_Scores.csv	a-b	Axis 1 in FVM
CCGACAACGAGTTAGCCGACTGGA	1.2349085	-1.7889363	Macrophage_Phagocytic	Control	0.0623203588483229	FVM	Axis 1: Vascular-Metabolic	prisma_real_results/scRNA_validation/FVM/Rank_0/Cell_Level_PRISMA_Scores.csv	a-b	Axis 1 in FVM
CCGACAACGAGTTAGCGTCGTAGA	-5.3185267	-3.027578	Proliferating	Control	0.0222909847338833	FVM	Axis 1: Vascular-Metabolic	prisma_real_results/scRNA_validation/FVM/Rank_0/Cell_Level_PRISMA_Scores.csv	a-b	Axis 1 in FVM
CCGACAACGCCACATAAGGCTAAC	-2.1845455	-0.45220923	Macrophage_Phagocytic	Control	-0.0091238675704835	FVM	Axis 1: Vascular-Metabolic	prisma_real_results/scRNA_validation/FVM/Rank_0/Cell_Level_PRISMA_Scores.csv	a-b	Axis 1 in FVM
CCGACAACGCGAGTAAAAGGACAC	-1.194135	3.789961	Macrophage_TREM2+	Control	-0.0059025494515137	FVM	Axis 1: Vascular-Metabolic	prisma_real_results/scRNA_validation/FVM/Rank_0/Cell_Level_PRISMA_Scores.csv	a-b	Axis 1 in FVM
CCGACAACTCCGTCTACGCTGATC	2.9845557	-0.9179243	Macrophage_M2_MRC1+	Control	-0.024858551950103	FVM	Axis 1: Vascular-Metabolic	prisma_real_results/scRNA_validation/FVM/Rank_0/Cell_Level_PRISMA_Scores.csv	a-b	Axis 1 in FVM
CCGACAACTCCGTCTAGATGAATC	-0.5139381	-0.43199047	Macrophage_Phagocytic	Control	-0.0864977324128009	FVM	Axis 1: Vascular-Metabolic	prisma_real_results/scRNA_validation/FVM/Rank_0/Cell_Level_PRISMA_Scores.csv	a-b	Axis 1 in FVM
CCGACAACTCTTCACACTCAATGA	-2.4095087	1.2773304	Macrophage_TREM2+	Control	0.0357466338946323	FVM	Axis 1: Vascular-Metabolic	prisma_real_results/scRNA_validation/FVM/Rank_0/Cell_Level_PRISMA_Scores.csv	a-b	Axis 1 in FVM
CCGACAACTGGCTTCACGCATACA	-0.4481515	2.5863328	Macrophage_TREM2+	Control	-0.0326025626410484	FVM	Axis 1: Vascular-Metabolic	prisma_real_results/scRNA_validation/FVM/Rank_0/Cell_Level_PRISMA_Scores.csv	a-b	Axis 1 in FVM
CCGACAACTGGTGGTAGACTAGTA	-1.6477977	-1.3429484	Macrophage_Phagocytic	Control	-0.0701949244450426	FVM	Axis 1: Vascular-Metabolic	prisma_real_results/scRNA_validation/FVM/Rank_0/Cell_Level_PRISMA_Scores.csv	a-b	Axis 1 in FVM
CCGACAACTTCACGCAACAGCAGA	-3.3389292	-4.319682	Macrophage_Phagocytic	Control	0.012668645337528	FVM	Axis 1: Vascular-Metabolic	prisma_real_results/scRNA_validation/FVM/Rank_0/Cell_Level_PRISMA_Scores.csv	a-b	Axis 1 in FVM
CCGACAACTTCACGCATGGTGGTA	0.40582553	-2.7768288	Macrophage_Phagocytic	Control	-0.0704583400561715	FVM	Axis 1: Vascular-Metabolic	prisma_real_results/scRNA_validation/FVM/Rank_0/Cell_Level_PRISMA_Scores.csv	a-b	Axis 1 in FVM
CCGTGAGAAAGAGATCCAAGACTA	-8.453388	1.4952502	cDC	Control	0.0068673543762886	FVM	Axis 1: Vascular-Metabolic	prisma_real_results/scRNA_validation/FVM/Rank_0/Cell_Level_PRISMA_Scores.csv	a-b	Axis 1 in FVM
CCGTGAGAAAGAGATCCCGTGAGA	-4.0929604	-1.0082767	Macrophage_Phagocytic	Control	-0.0337699741262934	FVM	Axis 1: Vascular-Metabolic	prisma_real_results/scRNA_validation/FVM/Rank_0/Cell_Level_PRISMA_Scores.csv	a-b	Axis 1 in FVM
CCGTGAGAAATCCGTCAGAGTCAA	-1.877901	0.9585116	Macrophage_TREM2+	Control	-0.0857442851881097	FVM	Axis 1: Vascular-Metabolic	prisma_real_results/scRNA_validation/FVM/Rank_0/Cell_Level_PRISMA_Scores.csv	a-b	Axis 1 in FVM
CCGTGAGAAATGTTGCACGCTCGA	19.653143	0.5768359	Fibroblast	Control	-0.0131271686117032	FVM	Axis 1: Vascular-Metabolic	prisma_real_results/scRNA_validation/FVM/Rank_0/Cell_Level_PRISMA_Scores.csv	a-b	Axis 1 in FVM
CCGTGAGAAATGTTGCGAATCTGA	-5.096584	-0.54132116	Macrophage_IFN+	Control	-0.0381215690300709	FVM	Axis 1: Vascular-Metabolic	prisma_real_results/scRNA_validation/FVM/Rank_0/Cell_Level_PRISMA_Scores.csv	a-b	Axis 1 in FVM
CCGTGAGAACATTGGCAACAACCA	-0.295361	-2.2963	Macrophage_Phagocytic	Control	-0.060037447306449	FVM	Axis 1: Vascular-Metabolic	prisma_real_results/scRNA_validation/FVM/Rank_0/Cell_Level_PRISMA_Scores.csv	a-b	Axis 1 in FVM
CCGTGAGAACATTGGCTGGAACAA	-1.0344932	2.4151034	Macrophage_TREM2+	Control	-0.0111775118835544	FVM	Axis 1: Vascular-Metabolic	prisma_real_results/scRNA_validation/FVM/Rank_0/Cell_Level_PRISMA_Scores.csv	a-b	Axis 1 in FVM
CCGTGAGAAGATCGCAAATGTTGC	-5.0907784	-2.9637096	Proliferating	Control	-0.0447675499797479	FVM	Axis 1: Vascular-Metabolic	prisma_real_results/scRNA_validation/FVM/Rank_0/Cell_Level_PRISMA_Scores.csv	a-b	Axis 1 in FVM
CCGTGAGAAGCAGGAAACAGCAGA	-6.5704503	-3.198007	Proliferating	Control	0.0055922953874658	FVM	Axis 1: Vascular-Metabolic	prisma_real_results/scRNA_validation/FVM/Rank_0/Cell_Level_PRISMA_Scores.csv	a-b	Axis 1 in FVM
CCGTGAGAATAGCGACCTAAGGTC	-2.0825577	1.4901552	Macrophage_TREM2+	Control	-0.0297348133372244	FVM	Axis 1: Vascular-Metabolic	prisma_real_results/scRNA_validation/FVM/Rank_0/Cell_Level_PRISMA_Scores.csv	a-b	Axis 1 in FVM
CCGTGAGAATCATTCCGACTAGTA	-3.218966	-2.0797205	Macrophage_Phagocytic	Control	-0.0003251940885027	FVM	Axis 1: Vascular-Metabolic	prisma_real_results/scRNA_validation/FVM/Rank_0/Cell_Level_PRISMA_Scores.csv	a-b	Axis 1 in FVM
CCGTGAGAATCCTGTAACAGATTC	-1.0486006	2.3962252	Macrophage_TREM2+	Control	-0.0156318656561311	FVM	Axis 1: Vascular-Metabolic	prisma_real_results/scRNA_validation/FVM/Rank_0/Cell_Level_PRISMA_Scores.csv	a-b	Axis 1 in FVM
CCGTGAGACAGCGTTAACTATGCA	-1.8339177	2.9347885	Macrophage_TREM2+	Control	-0.0182809049613337	FVM	Axis 1: Vascular-Metabolic	prisma_real_results/scRNA_validation/FVM/Rank_0/Cell_Level_PRISMA_Scores.csv	a-b	Axis 1 in FVM
CCGTGAGACAGCGTTACTCAATGA	-1.7241092	1.823001	Macrophage_TREM2+	Control	-0.1053097075210185	FVM	Axis 1: Vascular-Metabolic	prisma_real_results/scRNA_validation/FVM/Rank_0/Cell_Level_PRISMA_Scores.csv	a-b	Axis 1 in FVM
CCGTGAGACCAGTTCAAGGCTAAC	-6.272257	4.0062375	Monocyte	Control	0.0074966698189212	FVM	Axis 1: Vascular-Metabolic	prisma_real_results/scRNA_validation/FVM/Rank_0/Cell_Level_PRISMA_Scores.csv	a-b	Axis 1 in FVM
CCGTGAGACCTAATCCCTAAGGTC	1.6589987	-2.7234786	Macrophage_Phagocytic	Control	0.0147944317373183	FVM	Axis 1: Vascular-Metabolic	prisma_real_results/scRNA_validation/FVM/Rank_0/Cell_Level_PRISMA_Scores.csv	a-b	Axis 1 in FVM
CCGTGAGACCTCCTGACGGATTGC	-1.1511828	-0.79064393	Macrophage_Phagocytic	Control	-0.0083452262263925	FVM	Axis 1: Vascular-Metabolic	prisma_real_results/scRNA_validation/FVM/Rank_0/Cell_Level_PRISMA_Scores.csv	a-b	Axis 1 in FVM
CCGTGAGACCTCTATCCCGAAGTA	-2.5634673	1.3384488	Macrophage_TREM2+	Control	0.01087428590812	FVM	Axis 1: Vascular-Metabolic	prisma_real_results/scRNA_validation/FVM/Rank_0/Cell_Level_PRISMA_Scores.csv	a-b	Axis 1 in FVM
CCGTGAGACTGGCATAACAGATTC	-4.479955	1.7877867	Monocyte	Control	-0.0192757644716427	FVM	Axis 1: Vascular-Metabolic	prisma_real_results/scRNA_validation/FVM/Rank_0/Cell_Level_PRISMA_Scores.csv	a-b	Axis 1 in FVM
CCGTGAGACTGTAGCCCAGCGTTA	-1.1183882	0.4612414	Macrophage_TREM2+	Control	-0.0365219727865476	FVM	Axis 1: Vascular-Metabolic	prisma_real_results/scRNA_validation/FVM/Rank_0/Cell_Level_PRISMA_Scores.csv	a-b	Axis 1 in FVM
CCGTGAGAGACAGTGCGCGAGTAA	-0.54719776	-1.2829194	Macrophage_Phagocytic	Control	-0.0515654924437765	FVM	Axis 1: Vascular-Metabolic	prisma_real_results/scRNA_validation/FVM/Rank_0/Cell_Level_PRISMA_Scores.csv	a-b	Axis 1 in FVM
CCGTGAGAGAGCTGAAGGTGCGAA	-0.29056305	3.5781446	Macrophage_TREM2+	Control	-0.0027283833021376	FVM	Axis 1: Vascular-Metabolic	prisma_real_results/scRNA_validation/FVM/Rank_0/Cell_Level_PRISMA_Scores.csv	a-b	Axis 1 in FVM
CCGTGAGAGATGAATCAGTACAAG	-1.7571591	2.3130672	Macrophage_TREM2+	Control	0.0112873586971412	FVM	Axis 1: Vascular-Metabolic	prisma_real_results/scRNA_validation/FVM/Rank_0/Cell_Level_PRISMA_Scores.csv	a-b	Axis 1 in FVM
CCGTGAGAGCCAAGACCCTCCTGA	-0.39966333	3.0598147	Macrophage_TREM2+	Control	-0.0182187462251448	FVM	Axis 1: Vascular-Metabolic	prisma_real_results/scRNA_validation/FVM/Rank_0/Cell_Level_PRISMA_Scores.csv	a-b	Axis 1 in FVM
CCGTGAGAGCCACATAAGCACCTC	-6.686954	3.700614	Monocyte	Control	-0.0850995757742087	FVM	Axis 1: Vascular-Metabolic	prisma_real_results/scRNA_validation/FVM/Rank_0/Cell_Level_PRISMA_Scores.csv	a-b	Axis 1 in FVM
CCGTGAGAGCTCGGTAATTGGCTC	-0.9579282	-0.012639355	Macrophage_Phagocytic	Control	0.0178717264132017	FVM	Axis 1: Vascular-Metabolic	prisma_real_results/scRNA_validation/FVM/Rank_0/Cell_Level_PRISMA_Scores.csv	a-b	Axis 1 in FVM
CCGTGAGAGGTGCGAACCGTGAGA	-6.5692587	-3.0770614	Proliferating	Control	0.0055524063185612	FVM	Axis 1: Vascular-Metabolic	prisma_real_results/scRNA_validation/FVM/Rank_0/Cell_Level_PRISMA_Scores.csv	a-b	Axis 1 in FVM
CCGTGAGATTCACGCACGACTGGA	-0.42795584	0.87046313	Macrophage_TREM2+	Control	-0.0902392112168589	FVM	Axis 1: Vascular-Metabolic	prisma_real_results/scRNA_validation/FVM/Rank_0/Cell_Level_PRISMA_Scores.csv	a-b	Axis 1 in FVM
CCTAATCCAATCCGTCACCTCCAA	0.30929595	-0.3659768	Macrophage_Phagocytic	Control	-0.0129586272026535	FVM	Axis 1: Vascular-Metabolic	prisma_real_results/scRNA_validation/FVM/Rank_0/Cell_Level_PRISMA_Scores.csv	a-b	Axis 1 in FVM
CCTAATCCACATTGGCACAAGCTA	-2.8558755	1.4186494	Macrophage_TREM2+	Control	-0.0181461374846969	FVM	Axis 1: Vascular-Metabolic	prisma_real_results/scRNA_validation/FVM/Rank_0/Cell_Level_PRISMA_Scores.csv	a-b	Axis 1 in FVM
CCTAATCCAGAGTCAATAGGATGA	3.084027	5.8751707	T_NK_cells	Control	-0.0218031373592643	FVM	Axis 1: Vascular-Metabolic	prisma_real_results/scRNA_validation/FVM/Rank_0/Cell_Level_PRISMA_Scores.csv	a-b	Axis 1 in FVM
CCTAATCCAGCAGGAACATACCAA	-0.12501754	1.7858611	Macrophage_TREM2+	Control	0.0319646781232598	FVM	Axis 1: Vascular-Metabolic	prisma_real_results/scRNA_validation/FVM/Rank_0/Cell_Level_PRISMA_Scores.csv	a-b	Axis 1 in FVM
CCTAATCCAGCCATGCGAGCTGAA	19.51137	0.6521124	Fibroblast	Control	0.0048038603606457	FVM	Axis 1: Vascular-Metabolic	prisma_real_results/scRNA_validation/FVM/Rank_0/Cell_Level_PRISMA_Scores.csv	a-b	Axis 1 in FVM
CCTAATCCAGGCTAACATTGGCTC	-1.041312	-2.3740911	Macrophage_Phagocytic	Control	0.0315276380414013	FVM	Axis 1: Vascular-Metabolic	prisma_real_results/scRNA_validation/FVM/Rank_0/Cell_Level_PRISMA_Scores.csv	a-b	Axis 1 in FVM
CCTAATCCAGTCACTACCGAAGTA	-1.2681988	0.45018038	Macrophage_TREM2+	Control	0.0064248435072978	FVM	Axis 1: Vascular-Metabolic	prisma_real_results/scRNA_validation/FVM/Rank_0/Cell_Level_PRISMA_Scores.csv	a-b	Axis 1 in FVM
CCTAATCCATAGCGACCTAAGGTC	-1.2784313	-1.6314776	Macrophage_Phagocytic	Control	-0.0035652987362946	FVM	Axis 1: Vascular-Metabolic	prisma_real_results/scRNA_validation/FVM/Rank_0/Cell_Level_PRISMA_Scores.csv	a-b	Axis 1 in FVM
CCTAATCCATCCTGTAGAATCTGA	-1.6147866	1.3013443	Macrophage_TREM2+	Control	-0.0260546948378376	FVM	Axis 1: Vascular-Metabolic	prisma_real_results/scRNA_validation/FVM/Rank_0/Cell_Level_PRISMA_Scores.csv	a-b	Axis 1 in FVM
CCTAATCCCACTTCGACCTCCTGA	-1.8868909	2.6336977	Macrophage_TREM2+	Control	0.0686724830943414	FVM	Axis 1: Vascular-Metabolic	prisma_real_results/scRNA_validation/FVM/Rank_0/Cell_Level_PRISMA_Scores.csv	a-b	Axis 1 in FVM
CCTAATCCCATACCAACCGTGAGA	0.08477875	2.1356785	Macrophage_TREM2+	Control	-0.0466860959827953	FVM	Axis 1: Vascular-Metabolic	prisma_real_results/scRNA_validation/FVM/Rank_0/Cell_Level_PRISMA_Scores.csv	a-b	Axis 1 in FVM
CCTAATCCCATACCAAGAGCTGAA	1.8832651	-3.3461783	Macrophage_Phagocytic	Control	-0.0111888993023929	FVM	Axis 1: Vascular-Metabolic	prisma_real_results/scRNA_validation/FVM/Rank_0/Cell_Level_PRISMA_Scores.csv	a-b	Axis 1 in FVM
CCTAATCCCATCAAGTATGCCTAA	1.5262296	0.5165605	Macrophage_M2_MRC1+	Control	-0.0074089810328706	FVM	Axis 1: Vascular-Metabolic	prisma_real_results/scRNA_validation/FVM/Rank_0/Cell_Level_PRISMA_Scores.csv	a-b	Axis 1 in FVM
CCTAATCCCCTCCTGACCGAAGTA	-1.2964802	1.5958859	Macrophage_TREM2+	Control	0.0532184277856101	FVM	Axis 1: Vascular-Metabolic	prisma_real_results/scRNA_validation/FVM/Rank_0/Cell_Level_PRISMA_Scores.csv	a-b	Axis 1 in FVM
CCTAATCCCGACTGGACAAGGAGC	-3.2952187	2.916148	Macrophage_TREM2+	Control	0.0288452758751623	FVM	Axis 1: Vascular-Metabolic	prisma_real_results/scRNA_validation/FVM/Rank_0/Cell_Level_PRISMA_Scores.csv	a-b	Axis 1 in FVM
CCTAATCCCGCATACAAAGAGATC	2.7484143	2.012772	Macrophage_M2_MRC1+	Control	0.0034642727947513	FVM	Axis 1: Vascular-Metabolic	prisma_real_results/scRNA_validation/FVM/Rank_0/Cell_Level_PRISMA_Scores.csv	a-b	Axis 1 in FVM
CCTAATCCCTAAGGTCTCCGTCTA	-2.0745215	-1.7431091	Macrophage_Phagocytic	Control	0.0236090519551308	FVM	Axis 1: Vascular-Metabolic	prisma_real_results/scRNA_validation/FVM/Rank_0/Cell_Level_PRISMA_Scores.csv	a-b	Axis 1 in FVM
CCTAATCCCTGAGCCATGGAACAA	-5.815688	4.937419	Monocyte	Control	-0.0971988482832676	FVM	Axis 1: Vascular-Metabolic	prisma_real_results/scRNA_validation/FVM/Rank_0/Cell_Level_PRISMA_Scores.csv	a-b	Axis 1 in FVM
CCTAATCCGTCTGTCAAAACATCG	-3.917421	0.07642154	Macrophage_Phagocytic	Control	0.0130023000470677	FVM	Axis 1: Vascular-Metabolic	prisma_real_results/scRNA_validation/FVM/Rank_0/Cell_Level_PRISMA_Scores.csv	a-b	Axis 1 in FVM
CCTAATCCGTGTTCTACATCAAGT	0.46391714	3.6724951	Macrophage_TREM2+	Control	0.0247538147369175	FVM	Axis 1: Vascular-Metabolic	prisma_real_results/scRNA_validation/FVM/Rank_0/Cell_Level_PRISMA_Scores.csv	a-b	Axis 1 in FVM
CCTAATCCTCCGTCTAAGTCACTA	-1.9898611	2.1729486	Macrophage_TREM2+	Control	-0.006781483093763	FVM	Axis 1: Vascular-Metabolic	prisma_real_results/scRNA_validation/FVM/Rank_0/Cell_Level_PRISMA_Scores.csv	a-b	Axis 1 in FVM
CCTAATCCTGGAACAAAGATGTAC	-0.38401744	-1.243487	Macrophage_Phagocytic	Control	-0.0152500190885703	FVM	Axis 1: Vascular-Metabolic	prisma_real_results/scRNA_validation/FVM/Rank_0/Cell_Level_PRISMA_Scores.csv	a-b	Axis 1 in FVM
CCTCCTGAAACAACCACGACTGGA	-4.6123466	-0.8457084	Macrophage_IFN+	Control	-0.0374992226614997	FVM	Axis 1: Vascular-Metabolic	prisma_real_results/scRNA_validation/FVM/Rank_0/Cell_Level_PRISMA_Scores.csv	a-b	Axis 1 in FVM
CCTCCTGAAACGCTTAATCCTGTA	-8.598688	2.5291054	cDC	Control	0.0603575313877983	FVM	Axis 1: Vascular-Metabolic	prisma_real_results/scRNA_validation/FVM/Rank_0/Cell_Level_PRISMA_Scores.csv	a-b	Axis 1 in FVM
CCTCCTGAAACTCACCCGACACAC	-0.025310718	1.984727	Macrophage_TREM2+	Control	0.0168321068620589	FVM	Axis 1: Vascular-Metabolic	prisma_real_results/scRNA_validation/FVM/Rank_0/Cell_Level_PRISMA_Scores.csv	a-b	Axis 1 in FVM
CCTCCTGAAAGAGATCATAGCGAC	2.0718267	0.90656626	Macrophage_M2_MRC1+	Control	0.0030973313620322	FVM	Axis 1: Vascular-Metabolic	prisma_real_results/scRNA_validation/FVM/Rank_0/Cell_Level_PRISMA_Scores.csv	a-b	Axis 1 in FVM
CCTCCTGAAAGGACACACACGACC	-0.23175515	-2.0356166	Macrophage_Phagocytic	Control	-0.0231191578782775	FVM	Axis 1: Vascular-Metabolic	prisma_real_results/scRNA_validation/FVM/Rank_0/Cell_Level_PRISMA_Scores.csv	a-b	Axis 1 in FVM
CCTCCTGAAAGGTACAGTCTGTCA	-4.2978806	1.702406	Monocyte	Control	0.0165027757063029	FVM	Axis 1: Vascular-Metabolic	prisma_real_results/scRNA_validation/FVM/Rank_0/Cell_Level_PRISMA_Scores.csv	a-b	Axis 1 in FVM
CCTCCTGAAATGTTGCAGAGTCAA	-5.575156	0.18552864	Proliferating	Control	0.0468035948423086	FVM	Axis 1: Vascular-Metabolic	prisma_real_results/scRNA_validation/FVM/Rank_0/Cell_Level_PRISMA_Scores.csv	a-b	Axis 1 in FVM
CCTCCTGAACACAGAATGAAGAGA	-4.515101	2.6279798	Monocyte	Control	-0.0489629383867199	FVM	Axis 1: Vascular-Metabolic	prisma_real_results/scRNA_validation/FVM/Rank_0/Cell_Level_PRISMA_Scores.csv	a-b	Axis 1 in FVM
CCTCCTGAACATTGGCAACGCTTA	20.366823	1.294525	Fibroblast	Control	-0.0453869890984513	FVM	Axis 1: Vascular-Metabolic	prisma_real_results/scRNA_validation/FVM/Rank_0/Cell_Level_PRISMA_Scores.csv	a-b	Axis 1 in FVM
CCTCCTGAACATTGGCAAGGTACA	3.1762352	6.2925644	T_NK_cells	Control	-0.0151670087349667	FVM	Axis 1: Vascular-Metabolic	prisma_real_results/scRNA_validation/FVM/Rank_0/Cell_Level_PRISMA_Scores.csv	a-b	Axis 1 in FVM
CCTCCTGAACCTCCAAATTGAGGA	-1.1107908	-2.0500867	Macrophage_Phagocytic	Control	-0.008847925999704	FVM	Axis 1: Vascular-Metabolic	prisma_real_results/scRNA_validation/FVM/Rank_0/Cell_Level_PRISMA_Scores.csv	a-b	Axis 1 in FVM
CCTCCTGAACCTCCAAGCCACATA	-5.155744	1.366353	Monocyte	Control	-0.0478940208526164	FVM	Axis 1: Vascular-Metabolic	prisma_real_results/scRNA_validation/FVM/Rank_0/Cell_Level_PRISMA_Scores.csv	a-b	Axis 1 in FVM
CCTCCTGAACCTCCAATGGAACAA	20.31235	1.22014	Fibroblast	Control	-0.0518883371863354	FVM	Axis 1: Vascular-Metabolic	prisma_real_results/scRNA_validation/FVM/Rank_0/Cell_Level_PRISMA_Scores.csv	a-b	Axis 1 in FVM
CCTCCTGAACGTATCACCGACAAC	-2.025417	-2.209831	Macrophage_Phagocytic	Control	0.0175697825780089	FVM	Axis 1: Vascular-Metabolic	prisma_real_results/scRNA_validation/FVM/Rank_0/Cell_Level_PRISMA_Scores.csv	a-b	Axis 1 in FVM
CCTCCTGAAGAGTCAACTGTAGCC	-0.7391252	-3.3321347	Macrophage_Phagocytic	Control	-0.0238983739394854	FVM	Axis 1: Vascular-Metabolic	prisma_real_results/scRNA_validation/FVM/Rank_0/Cell_Level_PRISMA_Scores.csv	a-b	Axis 1 in FVM
CCTCCTGAAGATCGCACAAGACTA	1.3931192	-2.7591453	Macrophage_Phagocytic	Control	0.033798332689366	FVM	Axis 1: Vascular-Metabolic	prisma_real_results/scRNA_validation/FVM/Rank_0/Cell_Level_PRISMA_Scores.csv	a-b	Axis 1 in FVM
CCTCCTGAAGATGTACAACGCTTA	-1.8548816	3.36587	Macrophage_TREM2+	Control	0.0399237560660406	FVM	Axis 1: Vascular-Metabolic	prisma_real_results/scRNA_validation/FVM/Rank_0/Cell_Level_PRISMA_Scores.csv	a-b	Axis 1 in FVM
CCTCCTGAAGCAGGAACCAGTTCA	0.008907501	-1.8937788	Macrophage_Phagocytic	Control	-0.0165328585559908	FVM	Axis 1: Vascular-Metabolic	prisma_real_results/scRNA_validation/FVM/Rank_0/Cell_Level_PRISMA_Scores.csv	a-b	Axis 1 in FVM
CCTCCTGAAGCCATGCCGACTGGA	-4.8819876	3.1236744	Monocyte	Control	0.0367610006546917	FVM	Axis 1: Vascular-Metabolic	prisma_real_results/scRNA_validation/FVM/Rank_0/Cell_Level_PRISMA_Scores.csv	a-b	Axis 1 in FVM
CCTCCTGAAGTCACTACAAGGAGC	-7.578025	1.5466102	cDC	Control	0.0112304793025115	FVM	Axis 1: Vascular-Metabolic	prisma_real_results/scRNA_validation/FVM/Rank_0/Cell_Level_PRISMA_Scores.csv	a-b	Axis 1 in FVM
CCTCCTGAATGCCTAACTGTAGCC	2.2717333	0.23774752	Macrophage_M2_MRC1+	Control	-0.0365418479130983	FVM	Axis 1: Vascular-Metabolic	prisma_real_results/scRNA_validation/FVM/Rank_0/Cell_Level_PRISMA_Scores.csv	a-b	Axis 1 in FVM
CCTCCTGAATTGAGGAAACAACCA	0.8104795	-3.4367454	Macrophage_Phagocytic	Control	-0.0312993677105862	FVM	Axis 1: Vascular-Metabolic	prisma_real_results/scRNA_validation/FVM/Rank_0/Cell_Level_PRISMA_Scores.csv	a-b	Axis 1 in FVM
CCTCCTGACAAGACTATATCAGCA	0.036412112	-0.8455653	Macrophage_Phagocytic	Control	-0.0077082386806933	FVM	Axis 1: Vascular-Metabolic	prisma_real_results/scRNA_validation/FVM/Rank_0/Cell_Level_PRISMA_Scores.csv	a-b	Axis 1 in FVM
CCTCCTGACACCTTACACCTCCAA	-5.0483413	0.0401475	Macrophage_IFN+	Control	-0.0376750079484997	FVM	Axis 1: Vascular-Metabolic	prisma_real_results/scRNA_validation/FVM/Rank_0/Cell_Level_PRISMA_Scores.csv	a-b	Axis 1 in FVM
CCTCCTGACAGATCTGCAATGGAA	-0.4167831	1.068486	Macrophage_TREM2+	Control	-0.0678855689341637	FVM	Axis 1: Vascular-Metabolic	prisma_real_results/scRNA_validation/FVM/Rank_0/Cell_Level_PRISMA_Scores.csv	a-b	Axis 1 in FVM
CCTCCTGACCAGTTCACTGTAGCC	1.6951561	-2.9590893	Macrophage_Phagocytic	Control	-0.0781885334361583	FVM	Axis 1: Vascular-Metabolic	prisma_real_results/scRNA_validation/FVM/Rank_0/Cell_Level_PRISMA_Scores.csv	a-b	Axis 1 in FVM
CCTCCTGACCGAAGTAATGCCTAA	-4.8847866	-0.44098282	Macrophage_IFN+	Control	-0.0278963830293802	FVM	Axis 1: Vascular-Metabolic	prisma_real_results/scRNA_validation/FVM/Rank_0/Cell_Level_PRISMA_Scores.csv	a-b	Axis 1 in FVM
CCTCCTGACCTCCTGAAGGCTAAC	-2.2247803	-3.187715	Macrophage_Phagocytic	Control	0.0096173414195782	FVM	Axis 1: Vascular-Metabolic	prisma_real_results/scRNA_validation/FVM/Rank_0/Cell_Level_PRISMA_Scores.csv	a-b	Axis 1 in FVM
CCTCCTGACCTCTATCCCTCCTGA	20.091724	1.6068636	Fibroblast	Control	-0.0152771985719128	FVM	Axis 1: Vascular-Metabolic	prisma_real_results/scRNA_validation/FVM/Rank_0/Cell_Level_PRISMA_Scores.csv	a-b	Axis 1 in FVM
CCTCCTGACTAAGGTCAACGCTTA	-9.133508	1.8701997	cDC	Control	0.0699240934635945	FVM	Axis 1: Vascular-Metabolic	prisma_real_results/scRNA_validation/FVM/Rank_0/Cell_Level_PRISMA_Scores.csv	a-b	Axis 1 in FVM
CCTCCTGACTAAGGTCCAACCACA	1.2232022	-0.24405251	Macrophage_M2_MRC1+	Control	0.0030553326261782	FVM	Axis 1: Vascular-Metabolic	prisma_real_results/scRNA_validation/FVM/Rank_0/Cell_Level_PRISMA_Scores.csv	a-b	Axis 1 in FVM
CCTCCTGACTGAGCCAAGCCATGC	-0.13568749	3.6088161	Macrophage_TREM2+	Control	0.0356830197921055	FVM	Axis 1: Vascular-Metabolic	prisma_real_results/scRNA_validation/FVM/Rank_0/Cell_Level_PRISMA_Scores.csv	a-b	Axis 1 in FVM
CCTCCTGACTGAGCCACTCAATGA	-2.8845222	-4.3391967	Macrophage_Phagocytic	Control	-0.0108988754524677	FVM	Axis 1: Vascular-Metabolic	prisma_real_results/scRNA_validation/FVM/Rank_0/Cell_Level_PRISMA_Scores.csv	a-b	Axis 1 in FVM
CCTCCTGACTGGCATACTGTAGCC	-2.1011753	1.2830904	Macrophage_TREM2+	Control	-0.028772883424524	FVM	Axis 1: Vascular-Metabolic	prisma_real_results/scRNA_validation/FVM/Rank_0/Cell_Level_PRISMA_Scores.csv	a-b	Axis 1 in FVM
CCTCCTGAGAATCTGAAAGAGATC	-5.4736176	0.13677576	Proliferating	Control	-0.0570754022694453	FVM	Axis 1: Vascular-Metabolic	prisma_real_results/scRNA_validation/FVM/Rank_0/Cell_Level_PRISMA_Scores.csv	a-b	Axis 1 in FVM
CCTCCTGAGCTCGGTAACGCTCGA	-0.43525413	-2.5583198	Macrophage_Phagocytic	Control	0.0134791775849296	FVM	Axis 1: Vascular-Metabolic	prisma_real_results/scRNA_validation/FVM/Rank_0/Cell_Level_PRISMA_Scores.csv	a-b	Axis 1 in FVM
CCTCCTGAGGTGCGAACAGCGTTA	18.514482	0.4811289	Fibroblast	Control	-0.0438119169374841	FVM	Axis 1: Vascular-Metabolic	prisma_real_results/scRNA_validation/FVM/Rank_0/Cell_Level_PRISMA_Scores.csv	a-b	Axis 1 in FVM
CCTCCTGAGGTGCGAAGCCAAGAC	-0.095584884	-1.0441831	Macrophage_Phagocytic	Control	0.0553238922916662	FVM	Axis 1: Vascular-Metabolic	prisma_real_results/scRNA_validation/FVM/Rank_0/Cell_Level_PRISMA_Scores.csv	a-b	Axis 1 in FVM
CCTCCTGAGTCGTAGATCTTCACA	-1.2364455	1.2815377	Macrophage_TREM2+	Control	-0.0600152554460056	FVM	Axis 1: Vascular-Metabolic	prisma_real_results/scRNA_validation/FVM/Rank_0/Cell_Level_PRISMA_Scores.csv	a-b	Axis 1 in FVM
CCTCTATCAAACATCGGCCACATA	-1.0116588	-2.6637387	Macrophage_Phagocytic	Control	0.0029716815226933	FVM	Axis 1: Vascular-Metabolic	prisma_real_results/scRNA_validation/FVM/Rank_0/Cell_Level_PRISMA_Scores.csv	a-b	Axis 1 in FVM
CCTCTATCAACCGAGAAAACATCG	0.5750133	-1.9535855	Macrophage_Phagocytic	Control	0.0154226822197743	FVM	Axis 1: Vascular-Metabolic	prisma_real_results/scRNA_validation/FVM/Rank_0/Cell_Level_PRISMA_Scores.csv	a-b	Axis 1 in FVM
CCTCTATCAACTCACCGATGAATC	-0.85152996	3.8042698	Macrophage_TREM2+	Control	0.0229088814884594	FVM	Axis 1: Vascular-Metabolic	prisma_real_results/scRNA_validation/FVM/Rank_0/Cell_Level_PRISMA_Scores.csv	a-b	Axis 1 in FVM
CCTCTATCAAGGTACAAGATCGCA	1.4226944	6.5696764	T_NK_cells	Control	-0.0463142303037867	FVM	Axis 1: Vascular-Metabolic	prisma_real_results/scRNA_validation/FVM/Rank_0/Cell_Level_PRISMA_Scores.csv	a-b	Axis 1 in FVM
CCTCTATCAATCCGTCAGCACCTC	18.78766	0.5206988	Fibroblast	Control	-0.0242866235720458	FVM	Axis 1: Vascular-Metabolic	prisma_real_results/scRNA_validation/FVM/Rank_0/Cell_Level_PRISMA_Scores.csv	a-b	Axis 1 in FVM
CCTCTATCACAAGCTAAGCACCTC	-0.42807546	1.1726886	Macrophage_TREM2+	Control	0.0267541932371365	FVM	Axis 1: Vascular-Metabolic	prisma_real_results/scRNA_validation/FVM/Rank_0/Cell_Level_PRISMA_Scores.csv	a-b	Axis 1 in FVM
CCTCTATCACAAGCTATCTTCACA	-0.98180246	-1.949022	Macrophage_Phagocytic	Control	-0.0299021090368315	FVM	Axis 1: Vascular-Metabolic	prisma_real_results/scRNA_validation/FVM/Rank_0/Cell_Level_PRISMA_Scores.csv	a-b	Axis 1 in FVM
CCTCTATCACAAGCTATGGTGGTA	-1.260087	1.6927086	Macrophage_TREM2+	Control	-0.0062829210647812	FVM	Axis 1: Vascular-Metabolic	prisma_real_results/scRNA_validation/FVM/Rank_0/Cell_Level_PRISMA_Scores.csv	a-b	Axis 1 in FVM
CCTCTATCACAGCAGACGAACTTA	-0.59338564	-2.9604194	Macrophage_Phagocytic	Control	-0.062998565336525	FVM	Axis 1: Vascular-Metabolic	prisma_real_results/scRNA_validation/FVM/Rank_0/Cell_Level_PRISMA_Scores.csv	a-b	Axis 1 in FVM
CCTCTATCACCACTGTAAACATCG	-0.4850769	-1.4862987	Macrophage_Phagocytic	Control	0.0382267363470939	FVM	Axis 1: Vascular-Metabolic	prisma_real_results/scRNA_validation/FVM/Rank_0/Cell_Level_PRISMA_Scores.csv	a-b	Axis 1 in FVM
CCTCTATCACCACTGTATTGAGGA	-2.922522	-3.9528465	Macrophage_Phagocytic	Control	-0.0269970541491959	FVM	Axis 1: Vascular-Metabolic	prisma_real_results/scRNA_validation/FVM/Rank_0/Cell_Level_PRISMA_Scores.csv	a-b	Axis 1 in FVM
CCTCTATCAGTACAAGACAGATTC	-2.0575044	0.04589683	Macrophage_Phagocytic	Control	-0.0213286402453189	FVM	Axis 1: Vascular-Metabolic	prisma_real_results/scRNA_validation/FVM/Rank_0/Cell_Level_PRISMA_Scores.csv	a-b	Axis 1 in FVM
CCTCTATCAGTACAAGACGCTCGA	-1.5610931	-2.7985926	Macrophage_Phagocytic	Control	-0.0190565289359996	FVM	Axis 1: Vascular-Metabolic	prisma_real_results/scRNA_validation/FVM/Rank_0/Cell_Level_PRISMA_Scores.csv	a-b	Axis 1 in FVM
CCTCTATCAGTGGTCAACAGATTC	17.931097	-1.1259686	Glial	Control	-0.0118265161124609	FVM	Axis 1: Vascular-Metabolic	prisma_real_results/scRNA_validation/FVM/Rank_0/Cell_Level_PRISMA_Scores.csv	a-b	Axis 1 in FVM
CCTCTATCATGCCTAAGACTAGTA	-4.334186	-0.59718907	Macrophage_IFN+	Control	-0.0248750532886349	FVM	Axis 1: Vascular-Metabolic	prisma_real_results/scRNA_validation/FVM/Rank_0/Cell_Level_PRISMA_Scores.csv	a-b	Axis 1 in FVM
CCTCTATCATTGAGGAACTATGCA	-2.384008	-1.396779	Macrophage_Phagocytic	Control	-0.0031355730989115	FVM	Axis 1: Vascular-Metabolic	prisma_real_results/scRNA_validation/FVM/Rank_0/Cell_Level_PRISMA_Scores.csv	a-b	Axis 1 in FVM
CCTCTATCCAACCACAGTGTTCTA	-1.7349392	1.6784366	Macrophage_TREM2+	Control	-0.0533900447235904	FVM	Axis 1: Vascular-Metabolic	prisma_real_results/scRNA_validation/FVM/Rank_0/Cell_Level_PRISMA_Scores.csv	a-b	Axis 1 in FVM
CCTCTATCCAAGACTACCAGTTCA	1.5177085	0.108483784	Macrophage_M2_MRC1+	Control	0.0247208569506157	FVM	Axis 1: Vascular-Metabolic	prisma_real_results/scRNA_validation/FVM/Rank_0/Cell_Level_PRISMA_Scores.csv	a-b	Axis 1 in FVM
CCTCTATCCAATGGAACCTCTATC	-2.074546	1.1296886	Macrophage_TREM2+	Control	-0.0847482667771243	FVM	Axis 1: Vascular-Metabolic	prisma_real_results/scRNA_validation/FVM/Rank_0/Cell_Level_PRISMA_Scores.csv	a-b	Axis 1 in FVM
CCTCTATCCACCTTACAACGCTTA	2.914432	6.120753	T_NK_cells	Control	-0.0693799983257696	FVM	Axis 1: Vascular-Metabolic	prisma_real_results/scRNA_validation/FVM/Rank_0/Cell_Level_PRISMA_Scores.csv	a-b	Axis 1 in FVM
CCTCTATCCACCTTACCGCTGATC	-3.2657495	-3.927957	Macrophage_Phagocytic	Control	0.0040174719169817	FVM	Axis 1: Vascular-Metabolic	prisma_real_results/scRNA_validation/FVM/Rank_0/Cell_Level_PRISMA_Scores.csv	a-b	Axis 1 in FVM
CCTCTATCCATACCAAACATTGGC	-4.489939	3.1835606	Monocyte	Control	-0.011951725798474	FVM	Axis 1: Vascular-Metabolic	prisma_real_results/scRNA_validation/FVM/Rank_0/Cell_Level_PRISMA_Scores.csv	a-b	Axis 1 in FVM
CCTCTATCCATACCAAACTATGCA	-0.75521076	3.1336043	Macrophage_TREM2+	Control	-0.0021354696744238	FVM	Axis 1: Vascular-Metabolic	prisma_real_results/scRNA_validation/FVM/Rank_0/Cell_Level_PRISMA_Scores.csv	a-b	Axis 1 in FVM
CCTCTATCCCAGTTCACTCAATGA	-0.15380663	-1.1557032	Macrophage_Phagocytic	Control	-0.0046014679369524	FVM	Axis 1: Vascular-Metabolic	prisma_real_results/scRNA_validation/FVM/Rank_0/Cell_Level_PRISMA_Scores.csv	a-b	Axis 1 in FVM
CCTCTATCCCTCTATCCATCAAGT	-1.5590035	-2.4640677	Macrophage_Phagocytic	Control	-0.0205665846252789	FVM	Axis 1: Vascular-Metabolic	prisma_real_results/scRNA_validation/FVM/Rank_0/Cell_Level_PRISMA_Scores.csv	a-b	Axis 1 in FVM
CCTCTATCCCTCTATCTATCAGCA	-0.7680018	-3.1785965	Macrophage_Phagocytic	Control	0.0003292107907754	FVM	Axis 1: Vascular-Metabolic	prisma_real_results/scRNA_validation/FVM/Rank_0/Cell_Level_PRISMA_Scores.csv	a-b	Axis 1 in FVM
CCTCTATCCTGAGCCAACCACTGT	0.0023157457	-2.4799294	Macrophage_Phagocytic	Control	-0.0846611635678861	FVM	Axis 1: Vascular-Metabolic	prisma_real_results/scRNA_validation/FVM/Rank_0/Cell_Level_PRISMA_Scores.csv	a-b	Axis 1 in FVM
CCTCTATCCTGTAGCCCAATGGAA	17.902609	-0.19438852	Glial	Control	0.1049372419218055	FVM	Axis 1: Vascular-Metabolic	prisma_real_results/scRNA_validation/FVM/Rank_0/Cell_Level_PRISMA_Scores.csv	a-b	Axis 1 in FVM
CCTCTATCGAATCTGAGTACGCAA	0.27988562	2.131699	Macrophage_TREM2+	Control	-0.0396564479505967	FVM	Axis 1: Vascular-Metabolic	prisma_real_results/scRNA_validation/FVM/Rank_0/Cell_Level_PRISMA_Scores.csv	a-b	Axis 1 in FVM
CCTCTATCGAGCTGAAGAGTTAGC	1.05084	-2.2129204	Macrophage_Phagocytic	Control	-0.0559286124053777	FVM	Axis 1: Vascular-Metabolic	prisma_real_results/scRNA_validation/FVM/Rank_0/Cell_Level_PRISMA_Scores.csv	a-b	Axis 1 in FVM
CCTCTATCGATAGACACACTTCGA	-5.7910438	3.674283	Monocyte	Control	-0.0402474638749882	FVM	Axis 1: Vascular-Metabolic	prisma_real_results/scRNA_validation/FVM/Rank_0/Cell_Level_PRISMA_Scores.csv	a-b	Axis 1 in FVM
CCTCTATCGCCACATAAGGCTAAC	3.4955935	6.823792	T_NK_cells	Control	-0.0256116307092564	FVM	Axis 1: Vascular-Metabolic	prisma_real_results/scRNA_validation/FVM/Rank_0/Cell_Level_PRISMA_Scores.csv	a-b	Axis 1 in FVM
CCTCTATCGTGTTCTAACGTATCA	-2.6824975	0.12103378	Macrophage_Phagocytic	Control	-0.0214983599846339	FVM	Axis 1: Vascular-Metabolic	prisma_real_results/scRNA_validation/FVM/Rank_0/Cell_Level_PRISMA_Scores.csv	a-b	Axis 1 in FVM
CCTCTATCTGAAGAGAGAGCTGAA	-5.0312347	0.9739782	Monocyte	Control	-0.001745757834248	FVM	Axis 1: Vascular-Metabolic	prisma_real_results/scRNA_validation/FVM/Rank_0/Cell_Level_PRISMA_Scores.csv	a-b	Axis 1 in FVM
CCTCTATCTGGTGGTACGAACTTA	-1.3847476	-0.27570894	Macrophage_Phagocytic	Control	0.0299096160568656	FVM	Axis 1: Vascular-Metabolic	prisma_real_results/scRNA_validation/FVM/Rank_0/Cell_Level_PRISMA_Scores.csv	a-b	Axis 1 in FVM
CCTCTATCTTCACGCAACAGATTC	-8.066151	1.0722628	cDC	Control	-0.0756813899301339	FVM	Axis 1: Vascular-Metabolic	prisma_real_results/scRNA_validation/FVM/Rank_0/Cell_Level_PRISMA_Scores.csv	a-b	Axis 1 in FVM
CGAACTTAAACCGAGAAGAGTCAA	-6.467727	4.000679	Monocyte	Control	-0.037643161487348	FVM	Axis 1: Vascular-Metabolic	prisma_real_results/scRNA_validation/FVM/Rank_0/Cell_Level_PRISMA_Scores.csv	a-b	Axis 1 in FVM
CGAACTTAAACGCTTAAACGTGAT	-1.8220959	1.048834	Macrophage_TREM2+	Control	-0.04407988662389	FVM	Axis 1: Vascular-Metabolic	prisma_real_results/scRNA_validation/FVM/Rank_0/Cell_Level_PRISMA_Scores.csv	a-b	Axis 1 in FVM
CGAACTTAAACGTGATTGGCTTCA	-8.473006	1.7737396	cDC	Control	0.0552769979120367	FVM	Axis 1: Vascular-Metabolic	prisma_real_results/scRNA_validation/FVM/Rank_0/Cell_Level_PRISMA_Scores.csv	a-b	Axis 1 in FVM
CGAACTTAAACTCACCAACTCACC	2.9339938	6.0332165	T_NK_cells	Control	0.01583997865299	FVM	Axis 1: Vascular-Metabolic	prisma_real_results/scRNA_validation/FVM/Rank_0/Cell_Level_PRISMA_Scores.csv	a-b	Axis 1 in FVM
CGAACTTAAACTCACCAGCAGGAA	-2.9029775	-0.53560483	Macrophage_Phagocytic	Control	-0.0511267783637851	FVM	Axis 1: Vascular-Metabolic	prisma_real_results/scRNA_validation/FVM/Rank_0/Cell_Level_PRISMA_Scores.csv	a-b	Axis 1 in FVM
CGAACTTAAAGAGATCTCCGTCTA	-3.4604888	0.6906089	Macrophage_TREM2+	Control	-0.0063958953823483	FVM	Axis 1: Vascular-Metabolic	prisma_real_results/scRNA_validation/FVM/Rank_0/Cell_Level_PRISMA_Scores.csv	a-b	Axis 1 in FVM
CGAACTTAAATGTTGCAGATCGCA	-1.3149563	-3.1259193	Macrophage_Phagocytic	Control	0.0066502273727251	FVM	Axis 1: Vascular-Metabolic	prisma_real_results/scRNA_validation/FVM/Rank_0/Cell_Level_PRISMA_Scores.csv	a-b	Axis 1 in FVM
CGAACTTAACAAGCTACCAGTTCA	19.819746	0.7912389	Fibroblast	Control	-0.0325459447661389	FVM	Axis 1: Vascular-Metabolic	prisma_real_results/scRNA_validation/FVM/Rank_0/Cell_Level_PRISMA_Scores.csv	a-b	Axis 1 in FVM
CGAACTTAACACAGAAAGAGTCAA	-2.4040139	-1.9703925	Macrophage_Phagocytic	Control	0.063565435869003	FVM	Axis 1: Vascular-Metabolic	prisma_real_results/scRNA_validation/FVM/Rank_0/Cell_Level_PRISMA_Scores.csv	a-b	Axis 1 in FVM
CGAACTTAACAGCAGAACGCTCGA	-0.42281732	-2.5315833	Macrophage_Phagocytic	Control	-0.030101734806275	FVM	Axis 1: Vascular-Metabolic	prisma_real_results/scRNA_validation/FVM/Rank_0/Cell_Level_PRISMA_Scores.csv	a-b	Axis 1 in FVM
CGAACTTAACATTGGCAACCGAGA	-3.64712	-3.1479201	Macrophage_Phagocytic	Control	-0.0146714114857941	FVM	Axis 1: Vascular-Metabolic	prisma_real_results/scRNA_validation/FVM/Rank_0/Cell_Level_PRISMA_Scores.csv	a-b	Axis 1 in FVM
CGAACTTAACATTGGCATTGGCTC	1.6631922	-2.6289937	Macrophage_Phagocytic	Control	-0.0012731895740588	FVM	Axis 1: Vascular-Metabolic	prisma_real_results/scRNA_validation/FVM/Rank_0/Cell_Level_PRISMA_Scores.csv	a-b	Axis 1 in FVM
CGAACTTAACCACTGTCCATCCTC	-1.3142266	1.3648003	Macrophage_TREM2+	Control	0.0761672933461524	FVM	Axis 1: Vascular-Metabolic	prisma_real_results/scRNA_validation/FVM/Rank_0/Cell_Level_PRISMA_Scores.csv	a-b	Axis 1 in FVM
CGAACTTAACGCTCGAATAGCGAC	-0.8930193	2.372303	Macrophage_TREM2+	Control	-0.0263235065439235	FVM	Axis 1: Vascular-Metabolic	prisma_real_results/scRNA_validation/FVM/Rank_0/Cell_Level_PRISMA_Scores.csv	a-b	Axis 1 in FVM
CGAACTTAAGCACCTCTGGCTTCA	-2.0954301	1.453192	Macrophage_TREM2+	Control	-0.0137151075549947	FVM	Axis 1: Vascular-Metabolic	prisma_real_results/scRNA_validation/FVM/Rank_0/Cell_Level_PRISMA_Scores.csv	a-b	Axis 1 in FVM
CGAACTTAAGGCTAACCAAGGAGC	-2.5531037	-1.0595546	Macrophage_Phagocytic	Control	-0.04345337813836	FVM	Axis 1: Vascular-Metabolic	prisma_real_results/scRNA_validation/FVM/Rank_0/Cell_Level_PRISMA_Scores.csv	a-b	Axis 1 in FVM
CGAACTTAAGGCTAACCCAGTTCA	-8.737164	1.4450115	cDC	Control	0.0609278181436368	FVM	Axis 1: Vascular-Metabolic	prisma_real_results/scRNA_validation/FVM/Rank_0/Cell_Level_PRISMA_Scores.csv	a-b	Axis 1 in FVM
CGAACTTAATAGCGACCTAAGGTC	-0.73167276	-1.3447572	Macrophage_Phagocytic	Control	0.0109873405558991	FVM	Axis 1: Vascular-Metabolic	prisma_real_results/scRNA_validation/FVM/Rank_0/Cell_Level_PRISMA_Scores.csv	a-b	Axis 1 in FVM
CGAACTTACAACCACAGCTCGGTA	-1.1277478	-3.560538	Macrophage_Phagocytic	Control	-0.0350905897648405	FVM	Axis 1: Vascular-Metabolic	prisma_real_results/scRNA_validation/FVM/Rank_0/Cell_Level_PRISMA_Scores.csv	a-b	Axis 1 in FVM
CGAACTTACAAGGAGCTGGAACAA	-3.2123735	-3.7136157	Macrophage_Phagocytic	Control	-0.0044197618509627	FVM	Axis 1: Vascular-Metabolic	prisma_real_results/scRNA_validation/FVM/Rank_0/Cell_Level_PRISMA_Scores.csv	a-b	Axis 1 in FVM
CGAACTTACAATGGAAGGAGAACA	-2.0473092	1.0126154	Macrophage_TREM2+	Control	-0.0114693357811582	FVM	Axis 1: Vascular-Metabolic	prisma_real_results/scRNA_validation/FVM/Rank_0/Cell_Level_PRISMA_Scores.csv	a-b	Axis 1 in FVM
CGAACTTACACCTTACCCTCCTGA	-2.1147635	-1.4498879	Macrophage_Phagocytic	Control	0.0079049665939005	FVM	Axis 1: Vascular-Metabolic	prisma_real_results/scRNA_validation/FVM/Rank_0/Cell_Level_PRISMA_Scores.csv	a-b	Axis 1 in FVM
CGAACTTACACCTTACGATGAATC	-4.4863324	0.97697884	Macrophage_IFN+	Control	-0.0403023180169387	FVM	Axis 1: Vascular-Metabolic	prisma_real_results/scRNA_validation/FVM/Rank_0/Cell_Level_PRISMA_Scores.csv	a-b	Axis 1 in FVM
CGAACTTACACTTCGAGAATCTGA	17.229404	-0.6484693	Glial	Control	-0.0219664249791484	FVM	Axis 1: Vascular-Metabolic	prisma_real_results/scRNA_validation/FVM/Rank_0/Cell_Level_PRISMA_Scores.csv	a-b	Axis 1 in FVM
CGAACTTACAGATCTGACTATGCA	-0.10168361	2.4284375	Macrophage_TREM2+	Control	-0.0227362630409476	FVM	Axis 1: Vascular-Metabolic	prisma_real_results/scRNA_validation/FVM/Rank_0/Cell_Level_PRISMA_Scores.csv	a-b	Axis 1 in FVM
CGAACTTACATACCAAGATAGACA	1.4172869	-3.530002	Macrophage_Phagocytic	Control	-0.0775806757142987	FVM	Axis 1: Vascular-Metabolic	prisma_real_results/scRNA_validation/FVM/Rank_0/Cell_Level_PRISMA_Scores.csv	a-b	Axis 1 in FVM
CGAACTTACCAGTTCAACGTATCA	-3.5107515	-3.315287	Macrophage_Phagocytic	Control	0.0317430899569742	FVM	Axis 1: Vascular-Metabolic	prisma_real_results/scRNA_validation/FVM/Rank_0/Cell_Level_PRISMA_Scores.csv	a-b	Axis 1 in FVM
CGAACTTACCAGTTCAAGCCATGC	0.22140333	-0.789119	Macrophage_Phagocytic	Control	-0.0307588301706003	FVM	Axis 1: Vascular-Metabolic	prisma_real_results/scRNA_validation/FVM/Rank_0/Cell_Level_PRISMA_Scores.csv	a-b	Axis 1 in FVM
CGAACTTACGGATTGCCATCAAGT	-1.9927619	0.19438367	Macrophage_Phagocytic	Control	-0.0158644396880397	FVM	Axis 1: Vascular-Metabolic	prisma_real_results/scRNA_validation/FVM/Rank_0/Cell_Level_PRISMA_Scores.csv	a-b	Axis 1 in FVM
CGAACTTACTGTAGCCAAGAGATC	1.5657138	1.528601	Macrophage_M2_MRC1+	Control	0.0115632387893329	FVM	Axis 1: Vascular-Metabolic	prisma_real_results/scRNA_validation/FVM/Rank_0/Cell_Level_PRISMA_Scores.csv	a-b	Axis 1 in FVM
CGAACTTAGACAGTGCACACGACC	-0.35909557	1.6701689	Macrophage_TREM2+	Control	-0.0633017741085605	FVM	Axis 1: Vascular-Metabolic	prisma_real_results/scRNA_validation/FVM/Rank_0/Cell_Level_PRISMA_Scores.csv	a-b	Axis 1 in FVM
CGAACTTAGACAGTGCGGAGAACA	-0.45389065	-2.9572968	Macrophage_Phagocytic	Control	-0.0486140503416965	FVM	Axis 1: Vascular-Metabolic	prisma_real_results/scRNA_validation/FVM/Rank_0/Cell_Level_PRISMA_Scores.csv	a-b	Axis 1 in FVM
CGAACTTAGCTCGGTACGCATACA	-6.1873765	-3.4173658	Proliferating	Control	-0.0658276379622596	FVM	Axis 1: Vascular-Metabolic	prisma_real_results/scRNA_validation/FVM/Rank_0/Cell_Level_PRISMA_Scores.csv	a-b	Axis 1 in FVM
CGAACTTAGGAGAACAGAACAGGC	-2.038555	2.925649	Macrophage_TREM2+	Control	0.0859227024547167	FVM	Axis 1: Vascular-Metabolic	prisma_real_results/scRNA_validation/FVM/Rank_0/Cell_Level_PRISMA_Scores.csv	a-b	Axis 1 in FVM
CGAACTTAGGAGAACAGCGAGTAA	-1.3272722	-3.2332187	Macrophage_Phagocytic	Control	-0.0446555264340045	FVM	Axis 1: Vascular-Metabolic	prisma_real_results/scRNA_validation/FVM/Rank_0/Cell_Level_PRISMA_Scores.csv	a-b	Axis 1 in FVM
CGAACTTAGTGTTCTAATCATTCC	-2.1452224	0.7529996	Macrophage_TREM2+	Control	0.0002966301109132	FVM	Axis 1: Vascular-Metabolic	prisma_real_results/scRNA_validation/FVM/Rank_0/Cell_Level_PRISMA_Scores.csv	a-b	Axis 1 in FVM
CGAACTTATCCGTCTAAAACATCG	-2.5999923	-1.2805021	Macrophage_Phagocytic	Control	-0.0239161138609335	FVM	Axis 1: Vascular-Metabolic	prisma_real_results/scRNA_validation/FVM/Rank_0/Cell_Level_PRISMA_Scores.csv	a-b	Axis 1 in FVM
CGAACTTATCCGTCTAAACTCACC	-7.855493	1.7962562	cDC	Control	-0.0248264416774774	FVM	Axis 1: Vascular-Metabolic	prisma_real_results/scRNA_validation/FVM/Rank_0/Cell_Level_PRISMA_Scores.csv	a-b	Axis 1 in FVM
CGAACTTATGGAACAAGAGCTGAA	-6.0491924	4.780392	Monocyte	Control	-0.0586260490261501	FVM	Axis 1: Vascular-Metabolic	prisma_real_results/scRNA_validation/FVM/Rank_0/Cell_Level_PRISMA_Scores.csv	a-b	Axis 1 in FVM
CGAACTTATGGTGGTACAAGGAGC	0.18297663	-1.0458194	Macrophage_Phagocytic	Control	-0.0174230909175651	FVM	Axis 1: Vascular-Metabolic	prisma_real_results/scRNA_validation/FVM/Rank_0/Cell_Level_PRISMA_Scores.csv	a-b	Axis 1 in FVM
CGAACTTATTCACGCAGCTCGGTA	3.224864	6.169055	T_NK_cells	Control	0.0362275207121088	FVM	Axis 1: Vascular-Metabolic	prisma_real_results/scRNA_validation/FVM/Rank_0/Cell_Level_PRISMA_Scores.csv	a-b	Axis 1 in FVM
CGACACACAACGCTTAAACAACCA	-2.200678	-2.2955744	Macrophage_Phagocytic	Control	0.0068023009823363	FVM	Axis 1: Vascular-Metabolic	prisma_real_results/scRNA_validation/FVM/Rank_0/Cell_Level_PRISMA_Scores.csv	a-b	Axis 1 in FVM
CGACACACAACGCTTACCATCCTC	-0.90346324	-2.677315	Macrophage_Phagocytic	Control	-0.0190274182970525	FVM	Axis 1: Vascular-Metabolic	prisma_real_results/scRNA_validation/FVM/Rank_0/Cell_Level_PRISMA_Scores.csv	a-b	Axis 1 in FVM
CGACACACAAGGACACAGAGTCAA	-2.3912356	-2.0252929	Macrophage_Phagocytic	Control	-0.013410521141676	FVM	Axis 1: Vascular-Metabolic	prisma_real_results/scRNA_validation/FVM/Rank_0/Cell_Level_PRISMA_Scores.csv	a-b	Axis 1 in FVM
CGACACACAATGTTGCATGCCTAA	-1.682865	3.1666222	Macrophage_TREM2+	Control	0.0153858390139911	FVM	Axis 1: Vascular-Metabolic	prisma_real_results/scRNA_validation/FVM/Rank_0/Cell_Level_PRISMA_Scores.csv	a-b	Axis 1 in FVM
CGACACACACAAGCTAACACGACC	-0.10538462	1.6787393	Macrophage_TREM2+	Control	-0.0097956573136639	FVM	Axis 1: Vascular-Metabolic	prisma_real_results/scRNA_validation/FVM/Rank_0/Cell_Level_PRISMA_Scores.csv	a-b	Axis 1 in FVM
CGACACACACCTCCAAAGAGTCAA	-5.710092	-1.4200906	Macrophage_IFN+	Control	-0.0197825071160693	FVM	Axis 1: Vascular-Metabolic	prisma_real_results/scRNA_validation/FVM/Rank_0/Cell_Level_PRISMA_Scores.csv	a-b	Axis 1 in FVM
CGACACACACGCTCGAGACAGTGC	-5.7234545	4.39819	Monocyte	Control	0.0457129556076748	FVM	Axis 1: Vascular-Metabolic	prisma_real_results/scRNA_validation/FVM/Rank_0/Cell_Level_PRISMA_Scores.csv	a-b	Axis 1 in FVM
CGACACACAGCAGGAAGGTGCGAA	-0.8265191	-1.6206167	Macrophage_Phagocytic	Control	0.0292561061633749	FVM	Axis 1: Vascular-Metabolic	prisma_real_results/scRNA_validation/FVM/Rank_0/Cell_Level_PRISMA_Scores.csv	a-b	Axis 1 in FVM
CGACACACAGGCTAACCCTCCTGA	-1.3754175	3.0946078	Macrophage_TREM2+	Control	-0.0585177094409337	FVM	Axis 1: Vascular-Metabolic	prisma_real_results/scRNA_validation/FVM/Rank_0/Cell_Level_PRISMA_Scores.csv	a-b	Axis 1 in FVM
CGACACACATAGCGACACGTATCA	17.307568	-0.9683261	Glial	Control	-0.032828499452318	FVM	Axis 1: Vascular-Metabolic	prisma_real_results/scRNA_validation/FVM/Rank_0/Cell_Level_PRISMA_Scores.csv	a-b	Axis 1 in FVM
CGACACACATCCTGTACCATCCTC	-1.8321662	-2.4217505	Macrophage_Phagocytic	Control	-0.0497886990777135	FVM	Axis 1: Vascular-Metabolic	prisma_real_results/scRNA_validation/FVM/Rank_0/Cell_Level_PRISMA_Scores.csv	a-b	Axis 1 in FVM
CGACACACATGCCTAAGGAGAACA	-1.1906828	1.4806362	Macrophage_TREM2+	Control	0.0041294819409452	FVM	Axis 1: Vascular-Metabolic	prisma_real_results/scRNA_validation/FVM/Rank_0/Cell_Level_PRISMA_Scores.csv	a-b	Axis 1 in FVM
CGACACACCAACCACAACCTCCAA	-0.8172883	2.6500475	Macrophage_TREM2+	Control	0.0019109375377503	FVM	Axis 1: Vascular-Metabolic	prisma_real_results/scRNA_validation/FVM/Rank_0/Cell_Level_PRISMA_Scores.csv	a-b	Axis 1 in FVM
CGACACACCAAGACTAACGTATCA	-1.0772555	-0.294896	Macrophage_Phagocytic	Control	-0.0183815739405553	FVM	Axis 1: Vascular-Metabolic	prisma_real_results/scRNA_validation/FVM/Rank_0/Cell_Level_PRISMA_Scores.csv	a-b	Axis 1 in FVM
CGACACACCACCTTACCCATCCTC	-0.28837246	-3.172859	Macrophage_Phagocytic	Control	-0.0057859525736181	FVM	Axis 1: Vascular-Metabolic	prisma_real_results/scRNA_validation/FVM/Rank_0/Cell_Level_PRISMA_Scores.csv	a-b	Axis 1 in FVM
CGACACACCACCTTACGAGCTGAA	-0.7876095	-1.6733255	Macrophage_Phagocytic	Control	-0.0053149535807599	FVM	Axis 1: Vascular-Metabolic	prisma_real_results/scRNA_validation/FVM/Rank_0/Cell_Level_PRISMA_Scores.csv	a-b	Axis 1 in FVM
CGACACACCACCTTACGGTGCGAA	-1.7569743	-4.064494	Macrophage_Phagocytic	Control	-0.0338874536916797	FVM	Axis 1: Vascular-Metabolic	prisma_real_results/scRNA_validation/FVM/Rank_0/Cell_Level_PRISMA_Scores.csv	a-b	Axis 1 in FVM
CGACACACCACTTCGAATCCTGTA	2.395617	0.079776704	Macrophage_M2_MRC1+	Control	-0.0972095816785111	FVM	Axis 1: Vascular-Metabolic	prisma_real_results/scRNA_validation/FVM/Rank_0/Cell_Level_PRISMA_Scores.csv	a-b	Axis 1 in FVM
CGACACACCCTCTATCCCAGTTCA	-2.565554	-1.3319764	Macrophage_Phagocytic	Control	-0.0070606847499763	FVM	Axis 1: Vascular-Metabolic	prisma_real_results/scRNA_validation/FVM/Rank_0/Cell_Level_PRISMA_Scores.csv	a-b	Axis 1 in FVM
CGACACACCGACTGGACTGTAGCC	2.5889502	7.9728017	T_NK_cells	Control	0.0140505732417216	FVM	Axis 1: Vascular-Metabolic	prisma_real_results/scRNA_validation/FVM/Rank_0/Cell_Level_PRISMA_Scores.csv	a-b	Axis 1 in FVM
CGACACACCGGATTGCCCGTGAGA	0.7866663	-2.6769538	Macrophage_Phagocytic	Control	0.0114409391035718	FVM	Axis 1: Vascular-Metabolic	prisma_real_results/scRNA_validation/FVM/Rank_0/Cell_Level_PRISMA_Scores.csv	a-b	Axis 1 in FVM
CGACACACGAATCTGAACAGCAGA	-0.7483135	-1.7817478	Macrophage_Phagocytic	Control	-0.0115641408181532	FVM	Axis 1: Vascular-Metabolic	prisma_real_results/scRNA_validation/FVM/Rank_0/Cell_Level_PRISMA_Scores.csv	a-b	Axis 1 in FVM
CGACACACGACTAGTACAATGGAA	-5.6707273	-2.3624427	Proliferating	Control	-0.0131440477572025	FVM	Axis 1: Vascular-Metabolic	prisma_real_results/scRNA_validation/FVM/Rank_0/Cell_Level_PRISMA_Scores.csv	a-b	Axis 1 in FVM
CGACACACGACTAGTACTGAGCCA	-0.78041446	2.8020353	Macrophage_TREM2+	Control	-0.029790618946057	FVM	Axis 1: Vascular-Metabolic	prisma_real_results/scRNA_validation/FVM/Rank_0/Cell_Level_PRISMA_Scores.csv	a-b	Axis 1 in FVM
CGACACACGAGCTGAAACCTCCAA	19.106737	-0.052564405	Fibroblast	Control	-0.0430039148896287	FVM	Axis 1: Vascular-Metabolic	prisma_real_results/scRNA_validation/FVM/Rank_0/Cell_Level_PRISMA_Scores.csv	a-b	Axis 1 in FVM
CGACACACGAGTTAGCCACTTCGA	-0.9028371	0.5646806	Macrophage_TREM2+	Control	-0.0436909215268474	FVM	Axis 1: Vascular-Metabolic	prisma_real_results/scRNA_validation/FVM/Rank_0/Cell_Level_PRISMA_Scores.csv	a-b	Axis 1 in FVM
CGACACACGAGTTAGCCAGCGTTA	0.047608245	-0.76173407	Macrophage_Phagocytic	Control	0.0758821818909366	FVM	Axis 1: Vascular-Metabolic	prisma_real_results/scRNA_validation/FVM/Rank_0/Cell_Level_PRISMA_Scores.csv	a-b	Axis 1 in FVM
CGACACACGATGAATCAGCCATGC	-4.375942	2.977356	Monocyte	Control	0.0162147167878141	FVM	Axis 1: Vascular-Metabolic	prisma_real_results/scRNA_validation/FVM/Rank_0/Cell_Level_PRISMA_Scores.csv	a-b	Axis 1 in FVM
CGACACACGCCACATAGACAGTGC	-2.222437	0.73466575	Macrophage_M2_MRC1+	Control	0.0316494290458994	FVM	Axis 1: Vascular-Metabolic	prisma_real_results/scRNA_validation/FVM/Rank_0/Cell_Level_PRISMA_Scores.csv	a-b	Axis 1 in FVM
CGACACACGCTAACGACAAGACTA	1.0053207	-2.0056918	Macrophage_Phagocytic	Control	-0.0066923764111438	FVM	Axis 1: Vascular-Metabolic	prisma_real_results/scRNA_validation/FVM/Rank_0/Cell_Level_PRISMA_Scores.csv	a-b	Axis 1 in FVM
CGACACACGCTCGGTATATCAGCA	-5.96408	4.893017	Monocyte	Control	-0.0338639566680123	FVM	Axis 1: Vascular-Metabolic	prisma_real_results/scRNA_validation/FVM/Rank_0/Cell_Level_PRISMA_Scores.csv	a-b	Axis 1 in FVM
CGACACACTGGCTTCAAGATGTAC	-0.23051734	-1.0834457	Macrophage_Phagocytic	Control	-0.0014255856526655	FVM	Axis 1: Vascular-Metabolic	prisma_real_results/scRNA_validation/FVM/Rank_0/Cell_Level_PRISMA_Scores.csv	a-b	Axis 1 in FVM
CGACTGGAAACCGAGACAATGGAA	0.023466805	-1.6424195	Macrophage_Phagocytic	Control	-0.0058453365256421	FVM	Axis 1: Vascular-Metabolic	prisma_real_results/scRNA_validation/FVM/Rank_0/Cell_Level_PRISMA_Scores.csv	a-b	Axis 1 in FVM
CGACTGGAAACCGAGACACCTTAC	-3.380812	-3.7923164	Macrophage_Phagocytic	Control	-0.0137072889578604	FVM	Axis 1: Vascular-Metabolic	prisma_real_results/scRNA_validation/FVM/Rank_0/Cell_Level_PRISMA_Scores.csv	a-b	Axis 1 in FVM
CGACTGGAAAGACGGAAGTGGTCA	17.268177	-0.10136118	Glial	Control	0.0427118174045497	FVM	Axis 1: Vascular-Metabolic	prisma_real_results/scRNA_validation/FVM/Rank_0/Cell_Level_PRISMA_Scores.csv	a-b	Axis 1 in FVM
CGACTGGAAAGGTACAGATAGACA	-1.7540278	-2.8264353	Macrophage_Phagocytic	Control	0.0326711760078866	FVM	Axis 1: Vascular-Metabolic	prisma_real_results/scRNA_validation/FVM/Rank_0/Cell_Level_PRISMA_Scores.csv	a-b	Axis 1 in FVM
CGACTGGAAATCCGTCTCTTCACA	2.560578	0.12942223	Macrophage_M2_MRC1+	Control	-0.0985204534470146	FVM	Axis 1: Vascular-Metabolic	prisma_real_results/scRNA_validation/FVM/Rank_0/Cell_Level_PRISMA_Scores.csv	a-b	Axis 1 in FVM
CGACTGGAACAAGCTAAAGGTACA	-1.1220663	0.48554233	Macrophage_Phagocytic	Control	-0.0046540104412744	FVM	Axis 1: Vascular-Metabolic	prisma_real_results/scRNA_validation/FVM/Rank_0/Cell_Level_PRISMA_Scores.csv	a-b	Axis 1 in FVM
CGACTGGAACAAGCTACGAACTTA	-4.8220325	0.89347476	Monocyte	Control	0.0396718929459912	FVM	Axis 1: Vascular-Metabolic	prisma_real_results/scRNA_validation/FVM/Rank_0/Cell_Level_PRISMA_Scores.csv	a-b	Axis 1 in FVM
CGACTGGAACACAGAACATACCAA	-0.74717265	4.18024	Macrophage_TREM2+	Control	-0.0223542103165549	FVM	Axis 1: Vascular-Metabolic	prisma_real_results/scRNA_validation/FVM/Rank_0/Cell_Level_PRISMA_Scores.csv	a-b	Axis 1 in FVM
CGACTGGAACACAGAATCCGTCTA	0.68936944	1.2793199	Macrophage_TREM2+	Control	-0.0449033917275299	FVM	Axis 1: Vascular-Metabolic	prisma_real_results/scRNA_validation/FVM/Rank_0/Cell_Level_PRISMA_Scores.csv	a-b	Axis 1 in FVM
CGACTGGAACACGACCAAACATCG	-0.7821311	-1.8918599	Macrophage_Phagocytic	Control	0.035639930311486	FVM	Axis 1: Vascular-Metabolic	prisma_real_results/scRNA_validation/FVM/Rank_0/Cell_Level_PRISMA_Scores.csv	a-b	Axis 1 in FVM
CGACTGGAACACGACCAACCGAGA	-0.909782	-2.5646574	Macrophage_Phagocytic	Control	-0.0680870392964388	FVM	Axis 1: Vascular-Metabolic	prisma_real_results/scRNA_validation/FVM/Rank_0/Cell_Level_PRISMA_Scores.csv	a-b	Axis 1 in FVM
CGACTGGAACAGCAGACGGATTGC	-5.551944	3.0574343	Monocyte	Control	-0.0182813609180731	FVM	Axis 1: Vascular-Metabolic	prisma_real_results/scRNA_validation/FVM/Rank_0/Cell_Level_PRISMA_Scores.csv	a-b	Axis 1 in FVM
CGACTGGAACCTCCAAGTACGCAA	-1.5903889	3.147028	Macrophage_TREM2+	Control	-0.0432767989391963	FVM	Axis 1: Vascular-Metabolic	prisma_real_results/scRNA_validation/FVM/Rank_0/Cell_Level_PRISMA_Scores.csv	a-b	Axis 1 in FVM
CGACTGGAACGTATCACAATGGAA	-3.2429082	-4.5422406	Macrophage_Phagocytic	Control	-0.015531696145919	FVM	Axis 1: Vascular-Metabolic	prisma_real_results/scRNA_validation/FVM/Rank_0/Cell_Level_PRISMA_Scores.csv	a-b	Axis 1 in FVM
CGACTGGAACTATGCAGAACAGGC	-3.3345788	-1.2140148	Macrophage_Phagocytic	Control	-0.0222474124709978	FVM	Axis 1: Vascular-Metabolic	prisma_real_results/scRNA_validation/FVM/Rank_0/Cell_Level_PRISMA_Scores.csv	a-b	Axis 1 in FVM
CGACTGGAAGGCTAACGAGTTAGC	-1.6140014	-1.3375883	Macrophage_Phagocytic	Control	-0.0109861654961883	FVM	Axis 1: Vascular-Metabolic	prisma_real_results/scRNA_validation/FVM/Rank_0/Cell_Level_PRISMA_Scores.csv	a-b	Axis 1 in FVM
CGACTGGAAGTACAAGAACGTGAT	-0.96625704	-3.6219437	Macrophage_Phagocytic	Control	-0.0645164524360638	FVM	Axis 1: Vascular-Metabolic	prisma_real_results/scRNA_validation/FVM/Rank_0/Cell_Level_PRISMA_Scores.csv	a-b	Axis 1 in FVM
CGACTGGAAGTGGTCAAACAACCA	0.06135689	2.6111512	Macrophage_TREM2+	Control	0.0615716222733552	FVM	Axis 1: Vascular-Metabolic	prisma_real_results/scRNA_validation/FVM/Rank_0/Cell_Level_PRISMA_Scores.csv	a-b	Axis 1 in FVM
CGACTGGAATCATTCCCTGAGCCA	-2.8780582	-0.9348827	Macrophage_Phagocytic	Control	-0.0455992667279909	FVM	Axis 1: Vascular-Metabolic	prisma_real_results/scRNA_validation/FVM/Rank_0/Cell_Level_PRISMA_Scores.csv	a-b	Axis 1 in FVM
CGACTGGAATCCTGTACTAAGGTC	-1.778032	3.114945	Macrophage_TREM2+	Control	0.0055875316226282	FVM	Axis 1: Vascular-Metabolic	prisma_real_results/scRNA_validation/FVM/Rank_0/Cell_Level_PRISMA_Scores.csv	a-b	Axis 1 in FVM
CGACTGGACAGCGTTAGCGAGTAA	-2.3096633	0.32826635	Macrophage_Phagocytic	Control	0.0054872050864743	FVM	Axis 1: Vascular-Metabolic	prisma_real_results/scRNA_validation/FVM/Rank_0/Cell_Level_PRISMA_Scores.csv	a-b	Axis 1 in FVM
CGACTGGACCGACAACCTGGCATA	-1.8921967	-1.3822825	Macrophage_Phagocytic	Control	-0.0156387901738514	FVM	Axis 1: Vascular-Metabolic	prisma_real_results/scRNA_validation/FVM/Rank_0/Cell_Level_PRISMA_Scores.csv	a-b	Axis 1 in FVM
CGACTGGACCGTGAGACTGTAGCC	-6.15857	-3.1028633	Proliferating	Control	-0.0645630184496835	FVM	Axis 1: Vascular-Metabolic	prisma_real_results/scRNA_validation/FVM/Rank_0/Cell_Level_PRISMA_Scores.csv	a-b	Axis 1 in FVM
CGACTGGACCTCCTGACACTTCGA	-6.069713	-1.2140217	Macrophage_IFN+	Control	0.011340857192844	FVM	Axis 1: Vascular-Metabolic	prisma_real_results/scRNA_validation/FVM/Rank_0/Cell_Level_PRISMA_Scores.csv	a-b	Axis 1 in FVM
CGACTGGACGACACACAAACATCG	-1.0884736	-0.0907922	Macrophage_Phagocytic	Control	-0.0398081491458312	FVM	Axis 1: Vascular-Metabolic	prisma_real_results/scRNA_validation/FVM/Rank_0/Cell_Level_PRISMA_Scores.csv	a-b	Axis 1 in FVM
CGACTGGACGCATACAAAGGTACA	-4.755666	-2.7105918	Proliferating	Control	-0.0479918422390064	FVM	Axis 1: Vascular-Metabolic	prisma_real_results/scRNA_validation/FVM/Rank_0/Cell_Level_PRISMA_Scores.csv	a-b	Axis 1 in FVM
CGACTGGACGGATTGCACAAGCTA	-3.5309222	-2.8798604	Macrophage_Phagocytic	Control	0.0084595817545195	FVM	Axis 1: Vascular-Metabolic	prisma_real_results/scRNA_validation/FVM/Rank_0/Cell_Level_PRISMA_Scores.csv	a-b	Axis 1 in FVM
CGACTGGACTAAGGTCGAGCTGAA	-1.675028	-1.3317349	Macrophage_Phagocytic	Control	-0.0564259532274793	FVM	Axis 1: Vascular-Metabolic	prisma_real_results/scRNA_validation/FVM/Rank_0/Cell_Level_PRISMA_Scores.csv	a-b	Axis 1 in FVM
CGACTGGACTCAATGAACACAGAA	-1.9904292	-0.0805782	Macrophage_Phagocytic	Control	0.0254646036068484	FVM	Axis 1: Vascular-Metabolic	prisma_real_results/scRNA_validation/FVM/Rank_0/Cell_Level_PRISMA_Scores.csv	a-b	Axis 1 in FVM
CGACTGGACTGTAGCCATGCCTAA	0.027591014	-1.9766318	Macrophage_Phagocytic	Control	0.0194703676706059	FVM	Axis 1: Vascular-Metabolic	prisma_real_results/scRNA_validation/FVM/Rank_0/Cell_Level_PRISMA_Scores.csv	a-b	Axis 1 in FVM
CGACTGGAGACTAGTAAGGCTAAC	-2.4277918	-0.908985	Macrophage_Phagocytic	Control	-0.0488521156607526	FVM	Axis 1: Vascular-Metabolic	prisma_real_results/scRNA_validation/FVM/Rank_0/Cell_Level_PRISMA_Scores.csv	a-b	Axis 1 in FVM
CGACTGGAGACTAGTACGACTGGA	-2.009525	1.7287753	Macrophage_TREM2+	Control	-0.081316879605887	FVM	Axis 1: Vascular-Metabolic	prisma_real_results/scRNA_validation/FVM/Rank_0/Cell_Level_PRISMA_Scores.csv	a-b	Axis 1 in FVM
CGACTGGAGAGCTGAAAGTCACTA	2.685503	1.4881637	Macrophage_M2_MRC1+	Control	0.0025334156133017	FVM	Axis 1: Vascular-Metabolic	prisma_real_results/scRNA_validation/FVM/Rank_0/Cell_Level_PRISMA_Scores.csv	a-b	Axis 1 in FVM
CGACTGGAGAGCTGAAGCCAAGAC	-5.6584578	4.3650913	Monocyte	Control	-0.0473060854799861	FVM	Axis 1: Vascular-Metabolic	prisma_real_results/scRNA_validation/FVM/Rank_0/Cell_Level_PRISMA_Scores.csv	a-b	Axis 1 in FVM
CGACTGGAGAGTTAGCGCCACATA	-0.8810033	-1.8468543	Macrophage_Phagocytic	Control	0.0133347638414994	FVM	Axis 1: Vascular-Metabolic	prisma_real_results/scRNA_validation/FVM/Rank_0/Cell_Level_PRISMA_Scores.csv	a-b	Axis 1 in FVM
CGACTGGAGCCACATAGGAGAACA	-5.9318376	-1.3058747	Macrophage_IFN+	Control	-0.0124415658757267	FVM	Axis 1: Vascular-Metabolic	prisma_real_results/scRNA_validation/FVM/Rank_0/Cell_Level_PRISMA_Scores.csv	a-b	Axis 1 in FVM
CGACTGGAGCGAGTAACCGAAGTA	-1.4432629	-2.5424898	Macrophage_Phagocytic	Control	-0.0662879198461853	FVM	Axis 1: Vascular-Metabolic	prisma_real_results/scRNA_validation/FVM/Rank_0/Cell_Level_PRISMA_Scores.csv	a-b	Axis 1 in FVM
CGACTGGAGCGAGTAACGAACTTA	0.64286643	-2.2735486	Macrophage_Phagocytic	Control	-0.0357848510573898	FVM	Axis 1: Vascular-Metabolic	prisma_real_results/scRNA_validation/FVM/Rank_0/Cell_Level_PRISMA_Scores.csv	a-b	Axis 1 in FVM
CGACTGGAGCGAGTAAGAGCTGAA	-0.44507468	-1.4052637	Macrophage_Phagocytic	Control	-0.0399639475965187	FVM	Axis 1: Vascular-Metabolic	prisma_real_results/scRNA_validation/FVM/Rank_0/Cell_Level_PRISMA_Scores.csv	a-b	Axis 1 in FVM
CGACTGGAGGTGCGAAGCCACATA	-4.147845	1.896873	Monocyte	Control	0.0294420323017549	FVM	Axis 1: Vascular-Metabolic	prisma_real_results/scRNA_validation/FVM/Rank_0/Cell_Level_PRISMA_Scores.csv	a-b	Axis 1 in FVM
CGACTGGAGGTGCGAAGTCTGTCA	-6.3505964	-2.7623677	Proliferating	Control	0.0185374846799684	FVM	Axis 1: Vascular-Metabolic	prisma_real_results/scRNA_validation/FVM/Rank_0/Cell_Level_PRISMA_Scores.csv	a-b	Axis 1 in FVM
CGACTGGATAGGATGAAGTGGTCA	-1.3521692	-2.7407753	Macrophage_Phagocytic	Control	-0.0292851650369577	FVM	Axis 1: Vascular-Metabolic	prisma_real_results/scRNA_validation/FVM/Rank_0/Cell_Level_PRISMA_Scores.csv	a-b	Axis 1 in FVM
CGACTGGATCCGTCTAATTGGCTC	-0.10002069	1.9679503	Macrophage_TREM2+	Control	-0.0245897804050551	FVM	Axis 1: Vascular-Metabolic	prisma_real_results/scRNA_validation/FVM/Rank_0/Cell_Level_PRISMA_Scores.csv	a-b	Axis 1 in FVM
CGACTGGATCTTCACAGATAGACA	-1.957211	-2.8396504	Macrophage_Phagocytic	Control	-0.0193743582004388	FVM	Axis 1: Vascular-Metabolic	prisma_real_results/scRNA_validation/FVM/Rank_0/Cell_Level_PRISMA_Scores.csv	a-b	Axis 1 in FVM
CGCATACAAAGACGGAAGATGTAC	-3.0324419	-1.2314303	Macrophage_Phagocytic	Control	-0.0512601932371183	FVM	Axis 1: Vascular-Metabolic	prisma_real_results/scRNA_validation/FVM/Rank_0/Cell_Level_PRISMA_Scores.csv	a-b	Axis 1 in FVM
CGCATACAAAGGACACACGCTCGA	-2.2012963	1.3916568	Macrophage_TREM2+	Control	-0.0535202083572636	FVM	Axis 1: Vascular-Metabolic	prisma_real_results/scRNA_validation/FVM/Rank_0/Cell_Level_PRISMA_Scores.csv	a-b	Axis 1 in FVM
CGCATACAAATGTTGCACAGCAGA	-2.4021876	1.4421054	Macrophage_TREM2+	Control	-0.0136035977285789	FVM	Axis 1: Vascular-Metabolic	prisma_real_results/scRNA_validation/FVM/Rank_0/Cell_Level_PRISMA_Scores.csv	a-b	Axis 1 in FVM
CGCATACAACAGATTCAGCACCTC	1.7921201	1.5453373	Macrophage_M2_MRC1+	Control	-0.0455722042468387	FVM	Axis 1: Vascular-Metabolic	prisma_real_results/scRNA_validation/FVM/Rank_0/Cell_Level_PRISMA_Scores.csv	a-b	Axis 1 in FVM
CGCATACAACAGCAGACCATCCTC	-1.7341237	-1.4148861	Macrophage_Phagocytic	Control	-0.0104832768449215	FVM	Axis 1: Vascular-Metabolic	prisma_real_results/scRNA_validation/FVM/Rank_0/Cell_Level_PRISMA_Scores.csv	a-b	Axis 1 in FVM
CGCATACAACAGCAGAGAGTTAGC	-0.29174647	-0.0075833607	Macrophage_TREM2+	Control	-0.0659499346442709	FVM	Axis 1: Vascular-Metabolic	prisma_real_results/scRNA_validation/FVM/Rank_0/Cell_Level_PRISMA_Scores.csv	a-b	Axis 1 in FVM
CGCATACAACATTGGCACGCTCGA	-1.3049424	-1.4831426	Macrophage_Phagocytic	Control	0.0376594253625318	FVM	Axis 1: Vascular-Metabolic	prisma_real_results/scRNA_validation/FVM/Rank_0/Cell_Level_PRISMA_Scores.csv	a-b	Axis 1 in FVM
CGCATACAACCACTGTACTATGCA	-4.248615	-1.9303216	Macrophage_Phagocytic	Control	0.0770701339266907	FVM	Axis 1: Vascular-Metabolic	prisma_real_results/scRNA_validation/FVM/Rank_0/Cell_Level_PRISMA_Scores.csv	a-b	Axis 1 in FVM
CGCATACAACGCTCGAAATCCGTC	-0.5960209	0.8322915	Macrophage_TREM2+	Control	-0.0391426250553866	FVM	Axis 1: Vascular-Metabolic	prisma_real_results/scRNA_validation/FVM/Rank_0/Cell_Level_PRISMA_Scores.csv	a-b	Axis 1 in FVM
CGCATACAACTATGCAGATGAATC	-1.0796599	3.0529041	Macrophage_TREM2+	Control	-0.0517869198208078	FVM	Axis 1: Vascular-Metabolic	prisma_real_results/scRNA_validation/FVM/Rank_0/Cell_Level_PRISMA_Scores.csv	a-b	Axis 1 in FVM
CGCATACAAGATCGCACGACTGGA	-0.8323748	-1.2029426	Macrophage_Phagocytic	Control	-0.0619888357235463	FVM	Axis 1: Vascular-Metabolic	prisma_real_results/scRNA_validation/FVM/Rank_0/Cell_Level_PRISMA_Scores.csv	a-b	Axis 1 in FVM
CGCATACAAGATGTACGATGAATC	-1.7356323	1.1750265	Macrophage_TREM2+	Control	0.0577468484091921	FVM	Axis 1: Vascular-Metabolic	prisma_real_results/scRNA_validation/FVM/Rank_0/Cell_Level_PRISMA_Scores.csv	a-b	Axis 1 in FVM
CGCATACAAGCACCTCAATGTTGC	-8.406638	1.639255	cDC	Control	0.0699338612188262	FVM	Axis 1: Vascular-Metabolic	prisma_real_results/scRNA_validation/FVM/Rank_0/Cell_Level_PRISMA_Scores.csv	a-b	Axis 1 in FVM
CGCATACAATCATTCCCGACTGGA	20.17854	1.2647338	Fibroblast	Control	-0.0254090725461774	FVM	Axis 1: Vascular-Metabolic	prisma_real_results/scRNA_validation/FVM/Rank_0/Cell_Level_PRISMA_Scores.csv	a-b	Axis 1 in FVM
CGCATACACAGATCTGCGACACAC	-0.8722941	-0.8530436	Macrophage_Phagocytic	Control	-0.0653042147556991	FVM	Axis 1: Vascular-Metabolic	prisma_real_results/scRNA_validation/FVM/Rank_0/Cell_Level_PRISMA_Scores.csv	a-b	Axis 1 in FVM
CGCATACACATCAAGTGTGTTCTA	-0.032086834	-1.9861349	Macrophage_Phagocytic	Control	6.850992994980598e-05	FVM	Axis 1: Vascular-Metabolic	prisma_real_results/scRNA_validation/FVM/Rank_0/Cell_Level_PRISMA_Scores.csv	a-b	Axis 1 in FVM
CGCATACACCAGTTCAAGCAGGAA	0.33277285	2.3683417	Macrophage_TREM2+	Control	-0.0510116783768252	FVM	Axis 1: Vascular-Metabolic	prisma_real_results/scRNA_validation/FVM/Rank_0/Cell_Level_PRISMA_Scores.csv	a-b	Axis 1 in FVM
CGCATACACCGAAGTACACCTTAC	18.635437	-0.5642255	Fibroblast	Control	-0.0570715582693586	FVM	Axis 1: Vascular-Metabolic	prisma_real_results/scRNA_validation/FVM/Rank_0/Cell_Level_PRISMA_Scores.csv	a-b	Axis 1 in FVM
CGCATACACCGACAACACGTATCA	-0.04747584	1.098787	Macrophage_TREM2+	Control	-0.0543319647946759	FVM	Axis 1: Vascular-Metabolic	prisma_real_results/scRNA_validation/FVM/Rank_0/Cell_Level_PRISMA_Scores.csv	a-b	Axis 1 in FVM
CGCATACACCTAATCCAAGACGGA	-8.178995	2.2042115	cDC	Control	0.0277392541726227	FVM	Axis 1: Vascular-Metabolic	prisma_real_results/scRNA_validation/FVM/Rank_0/Cell_Level_PRISMA_Scores.csv	a-b	Axis 1 in FVM
CGCATACACCTAATCCACCTCCAA	-3.9631705	1.2635827	Monocyte	Control	-0.0140723225764291	FVM	Axis 1: Vascular-Metabolic	prisma_real_results/scRNA_validation/FVM/Rank_0/Cell_Level_PRISMA_Scores.csv	a-b	Axis 1 in FVM
CGCATACACCTAATCCAGTGGTCA	19.954262	1.3668742	Fibroblast	Control	-0.0505435181902948	FVM	Axis 1: Vascular-Metabolic	prisma_real_results/scRNA_validation/FVM/Rank_0/Cell_Level_PRISMA_Scores.csv	a-b	Axis 1 in FVM
CGCATACACCTCCTGAAACTCACC	-1.3176414	1.3390096	Macrophage_TREM2+	Control	-0.048546760355873	FVM	Axis 1: Vascular-Metabolic	prisma_real_results/scRNA_validation/FVM/Rank_0/Cell_Level_PRISMA_Scores.csv	a-b	Axis 1 in FVM
CGCATACACCTCCTGATCCGTCTA	-0.84339607	-1.8202747	Macrophage_Phagocytic	Control	0.0105297408186072	FVM	Axis 1: Vascular-Metabolic	prisma_real_results/scRNA_validation/FVM/Rank_0/Cell_Level_PRISMA_Scores.csv	a-b	Axis 1 in FVM
CGCATACACGACACACAACGCTTA	-5.158754	-2.9513404	Proliferating	Control	0.065700374118455	FVM	Axis 1: Vascular-Metabolic	prisma_real_results/scRNA_validation/FVM/Rank_0/Cell_Level_PRISMA_Scores.csv	a-b	Axis 1 in FVM
CGCATACACGACACACAAGGTACA	-0.9200902	-0.5376827	Macrophage_Phagocytic	Control	-0.059337146862118	FVM	Axis 1: Vascular-Metabolic	prisma_real_results/scRNA_validation/FVM/Rank_0/Cell_Level_PRISMA_Scores.csv	a-b	Axis 1 in FVM
CGCATACACTAAGGTCAATGTTGC	0.042328924	1.665494	Macrophage_TREM2+	Control	-0.0956373878885733	FVM	Axis 1: Vascular-Metabolic	prisma_real_results/scRNA_validation/FVM/Rank_0/Cell_Level_PRISMA_Scores.csv	a-b	Axis 1 in FVM
CGCATACACTCAATGACTCAATGA	-1.898295	0.6007378	Macrophage_TREM2+	Control	-0.0228914850574989	FVM	Axis 1: Vascular-Metabolic	prisma_real_results/scRNA_validation/FVM/Rank_0/Cell_Level_PRISMA_Scores.csv	a-b	Axis 1 in FVM
CGCATACACTGGCATATCCGTCTA	-0.7006112	1.2299713	Macrophage_TREM2+	Control	0.0249999076816732	FVM	Axis 1: Vascular-Metabolic	prisma_real_results/scRNA_validation/FVM/Rank_0/Cell_Level_PRISMA_Scores.csv	a-b	Axis 1 in FVM
CGCATACACTGTAGCCCTGAGCCA	-1.2204081	1.6872523	Macrophage_TREM2+	Control	-0.0239435032621716	FVM	Axis 1: Vascular-Metabolic	prisma_real_results/scRNA_validation/FVM/Rank_0/Cell_Level_PRISMA_Scores.csv	a-b	Axis 1 in FVM
CGCATACAGAGCTGAACAAGGAGC	-6.0920286	5.1013737	Monocyte	Control	0.0125413793588894	FVM	Axis 1: Vascular-Metabolic	prisma_real_results/scRNA_validation/FVM/Rank_0/Cell_Level_PRISMA_Scores.csv	a-b	Axis 1 in FVM
CGCATACAGATGAATCGGTGCGAA	-0.10172009	-0.97188556	Macrophage_Phagocytic	Control	-0.0025213793128593	FVM	Axis 1: Vascular-Metabolic	prisma_real_results/scRNA_validation/FVM/Rank_0/Cell_Level_PRISMA_Scores.csv	a-b	Axis 1 in FVM
CGCATACAGCCAAGACTCCGTCTA	1.3977952	-2.2708738	Macrophage_Phagocytic	Control	0.0756640550716403	FVM	Axis 1: Vascular-Metabolic	prisma_real_results/scRNA_validation/FVM/Rank_0/Cell_Level_PRISMA_Scores.csv	a-b	Axis 1 in FVM
CGCATACAGCGAGTAAAAGACGGA	1.8192956	-3.103388	Macrophage_Phagocytic	Control	-0.0559312046044055	FVM	Axis 1: Vascular-Metabolic	prisma_real_results/scRNA_validation/FVM/Rank_0/Cell_Level_PRISMA_Scores.csv	a-b	Axis 1 in FVM
CGCATACAGCTAACGAGTCGTAGA	0.7573331	2.5183327	Macrophage_TREM2+	Control	-0.0299949111582838	FVM	Axis 1: Vascular-Metabolic	prisma_real_results/scRNA_validation/FVM/Rank_0/Cell_Level_PRISMA_Scores.csv	a-b	Axis 1 in FVM
CGCATACATAGGATGAAAGACGGA	0.04435333	-3.102465	Macrophage_Phagocytic	Control	0.0215174947522051	FVM	Axis 1: Vascular-Metabolic	prisma_real_results/scRNA_validation/FVM/Rank_0/Cell_Level_PRISMA_Scores.csv	a-b	Axis 1 in FVM
CGCATACATCTTCACAGACAGTGC	-8.238425	1.9057214	cDC	Control	0.0925144559279443	FVM	Axis 1: Vascular-Metabolic	prisma_real_results/scRNA_validation/FVM/Rank_0/Cell_Level_PRISMA_Scores.csv	a-b	Axis 1 in FVM
CGCTGATCAAACATCGCTGTAGCC	-0.15649465	-0.07694044	Macrophage_Phagocytic	Control	-0.0035943163025737	FVM	Axis 1: Vascular-Metabolic	prisma_real_results/scRNA_validation/FVM/Rank_0/Cell_Level_PRISMA_Scores.csv	a-b	Axis 1 in FVM
CGCTGATCAACTCACCGCGAGTAA	-2.4056854	-1.1238967	Macrophage_Phagocytic	Control	0.0086254309551135	FVM	Axis 1: Vascular-Metabolic	prisma_real_results/scRNA_validation/FVM/Rank_0/Cell_Level_PRISMA_Scores.csv	a-b	Axis 1 in FVM
CGCTGATCAAGGACACCTGAGCCA	-1.1277465	-2.7216582	Macrophage_Phagocytic	Control	0.0400725099923566	FVM	Axis 1: Vascular-Metabolic	prisma_real_results/scRNA_validation/FVM/Rank_0/Cell_Level_PRISMA_Scores.csv	a-b	Axis 1 in FVM
CGCTGATCAATCCGTCATTGAGGA	-1.6816523	-1.2184501	Macrophage_Phagocytic	Control	0.0284380225004892	FVM	Axis 1: Vascular-Metabolic	prisma_real_results/scRNA_validation/FVM/Rank_0/Cell_Level_PRISMA_Scores.csv	a-b	Axis 1 in FVM
CGCTGATCAATCCGTCTCCGTCTA	-2.324051	2.2657692	Macrophage_TREM2+	Control	0.0134774621062697	FVM	Axis 1: Vascular-Metabolic	prisma_real_results/scRNA_validation/FVM/Rank_0/Cell_Level_PRISMA_Scores.csv	a-b	Axis 1 in FVM
CGCTGATCACAAGCTACCATCCTC	0.102544695	-2.4429579	Macrophage_Phagocytic	Control	0.0366608600533346	FVM	Axis 1: Vascular-Metabolic	prisma_real_results/scRNA_validation/FVM/Rank_0/Cell_Level_PRISMA_Scores.csv	a-b	Axis 1 in FVM
CGCTGATCACAGCAGACAGCGTTA	-5.4026694	-3.0296667	Proliferating	Control	0.0151574458157985	FVM	Axis 1: Vascular-Metabolic	prisma_real_results/scRNA_validation/FVM/Rank_0/Cell_Level_PRISMA_Scores.csv	a-b	Axis 1 in FVM
CGCTGATCACCACTGTAGCACCTC	-0.59536576	-0.4130766	Macrophage_Phagocytic	Control	0.0276962813611683	FVM	Axis 1: Vascular-Metabolic	prisma_real_results/scRNA_validation/FVM/Rank_0/Cell_Level_PRISMA_Scores.csv	a-b	Axis 1 in FVM
CGCTGATCACCTCCAATGGCTTCA	-0.79308	2.1678553	Macrophage_TREM2+	Control	-0.016112802834585	FVM	Axis 1: Vascular-Metabolic	prisma_real_results/scRNA_validation/FVM/Rank_0/Cell_Level_PRISMA_Scores.csv	a-b	Axis 1 in FVM
CGCTGATCACGTATCAACGTATCA	-1.4285862	3.223295	Macrophage_TREM2+	Control	-0.0732350209895626	FVM	Axis 1: Vascular-Metabolic	prisma_real_results/scRNA_validation/FVM/Rank_0/Cell_Level_PRISMA_Scores.csv	a-b	Axis 1 in FVM
CGCTGATCAGATCGCAACGCTCGA	-1.6804396	1.7370791	Macrophage_TREM2+	Control	0.0347509374981077	FVM	Axis 1: Vascular-Metabolic	prisma_real_results/scRNA_validation/FVM/Rank_0/Cell_Level_PRISMA_Scores.csv	a-b	Axis 1 in FVM
CGCTGATCAGATGTACTGGCTTCA	-3.2482202	0.15028495	Macrophage_Phagocytic	Control	-0.0134003727056444	FVM	Axis 1: Vascular-Metabolic	prisma_real_results/scRNA_validation/FVM/Rank_0/Cell_Level_PRISMA_Scores.csv	a-b	Axis 1 in FVM
CGCTGATCAGCACCTCAGTGGTCA	-4.0571337	2.7695396	Monocyte	Control	-0.0748904149852412	FVM	Axis 1: Vascular-Metabolic	prisma_real_results/scRNA_validation/FVM/Rank_0/Cell_Level_PRISMA_Scores.csv	a-b	Axis 1 in FVM
CGCTGATCAGCCATGCCTGTAGCC	-3.036682	-0.6675287	Macrophage_Phagocytic	Control	0.1390201658129675	FVM	Axis 1: Vascular-Metabolic	prisma_real_results/scRNA_validation/FVM/Rank_0/Cell_Level_PRISMA_Scores.csv	a-b	Axis 1 in FVM
CGCTGATCAGGCTAACGTCTGTCA	0.88518673	-3.1616096	Macrophage_Phagocytic	Control	-0.006895559978481	FVM	Axis 1: Vascular-Metabolic	prisma_real_results/scRNA_validation/FVM/Rank_0/Cell_Level_PRISMA_Scores.csv	a-b	Axis 1 in FVM
CGCTGATCAGTCACTACCTCTATC	-3.0589414	-2.8982947	Macrophage_Phagocytic	Control	0.0497066761416914	FVM	Axis 1: Vascular-Metabolic	prisma_real_results/scRNA_validation/FVM/Rank_0/Cell_Level_PRISMA_Scores.csv	a-b	Axis 1 in FVM
CGCTGATCATTGGCTCCCATCCTC	0.022910882	0.95943624	Macrophage_TREM2+	Control	0.0105464156993411	FVM	Axis 1: Vascular-Metabolic	prisma_real_results/scRNA_validation/FVM/Rank_0/Cell_Level_PRISMA_Scores.csv	a-b	Axis 1 in FVM
CGCTGATCCAACCACACATCAAGT	-1.5281835	-2.620758	Macrophage_Phagocytic	Control	-0.0324036288227482	FVM	Axis 1: Vascular-Metabolic	prisma_real_results/scRNA_validation/FVM/Rank_0/Cell_Level_PRISMA_Scores.csv	a-b	Axis 1 in FVM
CGCTGATCCAACCACACGACTGGA	-1.7700608	2.265603	Macrophage_TREM2+	Control	0.0312376267249185	FVM	Axis 1: Vascular-Metabolic	prisma_real_results/scRNA_validation/FVM/Rank_0/Cell_Level_PRISMA_Scores.csv	a-b	Axis 1 in FVM
CGCTGATCCAGCGTTAAGATGTAC	-4.8610945	-1.2286512	Macrophage_IFN+	Control	-0.0641218734587174	FVM	Axis 1: Vascular-Metabolic	prisma_real_results/scRNA_validation/FVM/Rank_0/Cell_Level_PRISMA_Scores.csv	a-b	Axis 1 in FVM
CGCTGATCCATACCAACCGAAGTA	-0.9364238	-1.0160946	Macrophage_Phagocytic	Control	-0.0076881289828323	FVM	Axis 1: Vascular-Metabolic	prisma_real_results/scRNA_validation/FVM/Rank_0/Cell_Level_PRISMA_Scores.csv	a-b	Axis 1 in FVM
CGCTGATCCCGAAGTAAACGCTTA	-2.1577857	-2.2402296	Macrophage_Phagocytic	Control	-0.027135649705426	FVM	Axis 1: Vascular-Metabolic	prisma_real_results/scRNA_validation/FVM/Rank_0/Cell_Level_PRISMA_Scores.csv	a-b	Axis 1 in FVM
CGCTGATCCCGACAACAGAGTCAA	-1.4226524	-2.5558405	Macrophage_Phagocytic	Control	-0.0005154854016344	FVM	Axis 1: Vascular-Metabolic	prisma_real_results/scRNA_validation/FVM/Rank_0/Cell_Level_PRISMA_Scores.csv	a-b	Axis 1 in FVM
CGCTGATCCCGTGAGAACAGCAGA	0.47182086	0.9602207	Macrophage_TREM2+	Control	-0.0420128935356307	FVM	Axis 1: Vascular-Metabolic	prisma_real_results/scRNA_validation/FVM/Rank_0/Cell_Level_PRISMA_Scores.csv	a-b	Axis 1 in FVM
CGCTGATCCCTAATCCCTGGCATA	-0.40627077	1.0684615	Macrophage_TREM2+	Control	-0.0568314651132021	FVM	Axis 1: Vascular-Metabolic	prisma_real_results/scRNA_validation/FVM/Rank_0/Cell_Level_PRISMA_Scores.csv	a-b	Axis 1 in FVM
CGCTGATCCGACACACAGTGGTCA	-3.3735108	-1.5264612	Macrophage_Phagocytic	Control	-0.0693151295989765	FVM	Axis 1: Vascular-Metabolic	prisma_real_results/scRNA_validation/FVM/Rank_0/Cell_Level_PRISMA_Scores.csv	a-b	Axis 1 in FVM
CGCTGATCCGCATACAGAACAGGC	-4.269034	-2.1719472	Macrophage_Phagocytic	Control	-0.0311738208737022	FVM	Axis 1: Vascular-Metabolic	prisma_real_results/scRNA_validation/FVM/Rank_0/Cell_Level_PRISMA_Scores.csv	a-b	Axis 1 in FVM
CGCTGATCCGCATACAGGAGAACA	-0.332736	2.0611422	Macrophage_TREM2+	Control	0.0003727011085753	FVM	Axis 1: Vascular-Metabolic	prisma_real_results/scRNA_validation/FVM/Rank_0/Cell_Level_PRISMA_Scores.csv	a-b	Axis 1 in FVM
CGCTGATCGACTAGTAAACGCTTA	-0.02038769	-1.2767413	Macrophage_Phagocytic	Control	-0.0235288733124025	FVM	Axis 1: Vascular-Metabolic	prisma_real_results/scRNA_validation/FVM/Rank_0/Cell_Level_PRISMA_Scores.csv	a-b	Axis 1 in FVM
CGCTGATCGACTAGTAGAACAGGC	0.9164809	-2.2234101	Macrophage_Phagocytic	Control	-0.0399577430465522	FVM	Axis 1: Vascular-Metabolic	prisma_real_results/scRNA_validation/FVM/Rank_0/Cell_Level_PRISMA_Scores.csv	a-b	Axis 1 in FVM
CGCTGATCGATAGACAACGTATCA	-0.51922786	-3.7568564	Macrophage_Phagocytic	Control	-0.0460396606427875	FVM	Axis 1: Vascular-Metabolic	prisma_real_results/scRNA_validation/FVM/Rank_0/Cell_Level_PRISMA_Scores.csv	a-b	Axis 1 in FVM
CGCTGATCGCGAGTAACGACACAC	-0.34682587	3.407133	Macrophage_TREM2+	Control	-0.063003067890247	FVM	Axis 1: Vascular-Metabolic	prisma_real_results/scRNA_validation/FVM/Rank_0/Cell_Level_PRISMA_Scores.csv	a-b	Axis 1 in FVM
CGCTGATCGCTCGGTAGGAGAACA	1.5985268	-2.0241718	Macrophage_Phagocytic	Control	-0.0279844811105079	FVM	Axis 1: Vascular-Metabolic	prisma_real_results/scRNA_validation/FVM/Rank_0/Cell_Level_PRISMA_Scores.csv	a-b	Axis 1 in FVM
CGCTGATCGTCGTAGATATCAGCA	1.746897	-2.8842852	Macrophage_Phagocytic	Control	-0.0364960651868162	FVM	Axis 1: Vascular-Metabolic	prisma_real_results/scRNA_validation/FVM/Rank_0/Cell_Level_PRISMA_Scores.csv	a-b	Axis 1 in FVM
CGCTGATCGTCGTAGATCCGTCTA	-3.4713337	-3.8213022	Macrophage_Phagocytic	Control	-5.43775632007304e-05	FVM	Axis 1: Vascular-Metabolic	prisma_real_results/scRNA_validation/FVM/Rank_0/Cell_Level_PRISMA_Scores.csv	a-b	Axis 1 in FVM
CGCTGATCTAGGATGAAGCACCTC	3.9365206	-1.3272929	Macrophage_M2_MRC1+	Control	-0.0566626192795044	FVM	Axis 1: Vascular-Metabolic	prisma_real_results/scRNA_validation/FVM/Rank_0/Cell_Level_PRISMA_Scores.csv	a-b	Axis 1 in FVM
CGCTGATCTATCAGCAAGATGTAC	1.4093547	-2.4453576	Macrophage_Phagocytic	Control	-0.0583334308853249	FVM	Axis 1: Vascular-Metabolic	prisma_real_results/scRNA_validation/FVM/Rank_0/Cell_Level_PRISMA_Scores.csv	a-b	Axis 1 in FVM
CGCTGATCTCTTCACAACAGCAGA	-5.456221	-2.8284438	Proliferating	Control	-0.097698677548728	FVM	Axis 1: Vascular-Metabolic	prisma_real_results/scRNA_validation/FVM/Rank_0/Cell_Level_PRISMA_Scores.csv	a-b	Axis 1 in FVM
CGCTGATCTGGCTTCACTGGCATA	-0.9008815	-2.9237878	Macrophage_Phagocytic	Control	-0.0341370245128438	FVM	Axis 1: Vascular-Metabolic	prisma_real_results/scRNA_validation/FVM/Rank_0/Cell_Level_PRISMA_Scores.csv	a-b	Axis 1 in FVM
CGGATTGCAACAACCAAGAGTCAA	0.62897897	-2.197702	Macrophage_Phagocytic	Control	0.0033114920152947	FVM	Axis 1: Vascular-Metabolic	prisma_real_results/scRNA_validation/FVM/Rank_0/Cell_Level_PRISMA_Scores.csv	a-b	Axis 1 in FVM
CGGATTGCAACGCTTAGCCACATA	-0.36817333	-0.62025785	Macrophage_Phagocytic	Control	0.00916237955724	FVM	Axis 1: Vascular-Metabolic	prisma_real_results/scRNA_validation/FVM/Rank_0/Cell_Level_PRISMA_Scores.csv	a-b	Axis 1 in FVM
CGGATTGCAACGTGATCTGAGCCA	-0.57870084	-3.2766924	Macrophage_Phagocytic	Control	-0.0605530653121651	FVM	Axis 1: Vascular-Metabolic	prisma_real_results/scRNA_validation/FVM/Rank_0/Cell_Level_PRISMA_Scores.csv	a-b	Axis 1 in FVM
CGGATTGCAAGGACACAGATCGCA	1.6897295	-3.131243	Macrophage_Phagocytic	Control	-0.0194768420427429	FVM	Axis 1: Vascular-Metabolic	prisma_real_results/scRNA_validation/FVM/Rank_0/Cell_Level_PRISMA_Scores.csv	a-b	Axis 1 in FVM
CGGATTGCAATCCGTCAAGGTACA	-3.2955658	-0.38347346	Macrophage_Phagocytic	Control	-0.0378054174375284	FVM	Axis 1: Vascular-Metabolic	prisma_real_results/scRNA_validation/FVM/Rank_0/Cell_Level_PRISMA_Scores.csv	a-b	Axis 1 in FVM
CGGATTGCAATCCGTCCTAAGGTC	-4.893892	1.4606557	Monocyte	Control	-0.0440694349758878	FVM	Axis 1: Vascular-Metabolic	prisma_real_results/scRNA_validation/FVM/Rank_0/Cell_Level_PRISMA_Scores.csv	a-b	Axis 1 in FVM
CGGATTGCACAGATTCAGGCTAAC	-0.67102665	2.8639321	Macrophage_TREM2+	Control	-0.0535969530897146	FVM	Axis 1: Vascular-Metabolic	prisma_real_results/scRNA_validation/FVM/Rank_0/Cell_Level_PRISMA_Scores.csv	a-b	Axis 1 in FVM
CGGATTGCACAGATTCCCTCCTGA	-0.12453792	2.0849464	Macrophage_TREM2+	Control	-0.0765645540830544	FVM	Axis 1: Vascular-Metabolic	prisma_real_results/scRNA_validation/FVM/Rank_0/Cell_Level_PRISMA_Scores.csv	a-b	Axis 1 in FVM
CGGATTGCACCACTGTCAAGACTA	-4.825537	-2.6355274	Proliferating	Control	-0.0041799593592837	FVM	Axis 1: Vascular-Metabolic	prisma_real_results/scRNA_validation/FVM/Rank_0/Cell_Level_PRISMA_Scores.csv	a-b	Axis 1 in FVM
CGGATTGCACCACTGTTCCGTCTA	-0.81197184	-2.5592997	Macrophage_Phagocytic	Control	0.0153329112057492	FVM	Axis 1: Vascular-Metabolic	prisma_real_results/scRNA_validation/FVM/Rank_0/Cell_Level_PRISMA_Scores.csv	a-b	Axis 1 in FVM
CGGATTGCACTATGCACAGCGTTA	-3.5451343	-0.36666206	Macrophage_Phagocytic	Control	-0.019171515715214	FVM	Axis 1: Vascular-Metabolic	prisma_real_results/scRNA_validation/FVM/Rank_0/Cell_Level_PRISMA_Scores.csv	a-b	Axis 1 in FVM
CGGATTGCAGAGTCAAGACAGTGC	-7.8923664	1.7922003	cDC	Control	-0.0042835066671134	FVM	Axis 1: Vascular-Metabolic	prisma_real_results/scRNA_validation/FVM/Rank_0/Cell_Level_PRISMA_Scores.csv	a-b	Axis 1 in FVM
CGGATTGCAGATCGCACCGTGAGA	-1.239274	3.210404	Macrophage_TREM2+	Control	0.0529861913010454	FVM	Axis 1: Vascular-Metabolic	prisma_real_results/scRNA_validation/FVM/Rank_0/Cell_Level_PRISMA_Scores.csv	a-b	Axis 1 in FVM
CGGATTGCAGATGTACAACGTGAT	-3.0268803	2.710224	Macrophage_TREM2+	Control	0.0443456784871611	FVM	Axis 1: Vascular-Metabolic	prisma_real_results/scRNA_validation/FVM/Rank_0/Cell_Level_PRISMA_Scores.csv	a-b	Axis 1 in FVM
CGGATTGCAGCAGGAAACACAGAA	-0.09829811	2.7314756	Macrophage_TREM2+	Control	-0.0397286535304308	FVM	Axis 1: Vascular-Metabolic	prisma_real_results/scRNA_validation/FVM/Rank_0/Cell_Level_PRISMA_Scores.csv	a-b	Axis 1 in FVM
CGGATTGCAGCAGGAAGATGAATC	-3.3442438	-4.2503796	Macrophage_Phagocytic	Control	0.0124358322455096	FVM	Axis 1: Vascular-Metabolic	prisma_real_results/scRNA_validation/FVM/Rank_0/Cell_Level_PRISMA_Scores.csv	a-b	Axis 1 in FVM
CGGATTGCATTGGCTCAGTCACTA	-0.50084877	-2.5006137	Macrophage_Phagocytic	Control	-0.0013704797212843	FVM	Axis 1: Vascular-Metabolic	prisma_real_results/scRNA_validation/FVM/Rank_0/Cell_Level_PRISMA_Scores.csv	a-b	Axis 1 in FVM
CGGATTGCCAGCGTTAACAGATTC	-0.16241992	1.2136472	Macrophage_TREM2+	Control	-0.005570741081303	FVM	Axis 1: Vascular-Metabolic	prisma_real_results/scRNA_validation/FVM/Rank_0/Cell_Level_PRISMA_Scores.csv	a-b	Axis 1 in FVM
CGGATTGCCCAGTTCACCTCCTGA	2.1493013	0.66135144	Macrophage_M2_MRC1+	Control	-0.0330936627815967	FVM	Axis 1: Vascular-Metabolic	prisma_real_results/scRNA_validation/FVM/Rank_0/Cell_Level_PRISMA_Scores.csv	a-b	Axis 1 in FVM
CGGATTGCCCGTGAGAAAACATCG	-2.8175743	-1.8512447	Macrophage_Phagocytic	Control	-0.0123376052670657	FVM	Axis 1: Vascular-Metabolic	prisma_real_results/scRNA_validation/FVM/Rank_0/Cell_Level_PRISMA_Scores.csv	a-b	Axis 1 in FVM
CGGATTGCCGCATACACGCATACA	-1.2671559	2.0219903	Macrophage_TREM2+	Control	-0.0125402426216841	FVM	Axis 1: Vascular-Metabolic	prisma_real_results/scRNA_validation/FVM/Rank_0/Cell_Level_PRISMA_Scores.csv	a-b	Axis 1 in FVM
CGGATTGCCGCATACACTGTAGCC	-2.7541049	-2.5120666	Macrophage_Phagocytic	Control	-0.0187983306684047	FVM	Axis 1: Vascular-Metabolic	prisma_real_results/scRNA_validation/FVM/Rank_0/Cell_Level_PRISMA_Scores.csv	a-b	Axis 1 in FVM
CGGATTGCCTGTAGCCCGAACTTA	19.059008	-0.2021726	Fibroblast	Control	0.0004022837899298	FVM	Axis 1: Vascular-Metabolic	prisma_real_results/scRNA_validation/FVM/Rank_0/Cell_Level_PRISMA_Scores.csv	a-b	Axis 1 in FVM
CGGATTGCGATGAATCCCATCCTC	-0.95151544	-3.9038649	Macrophage_Phagocytic	Control	-0.0802187766961743	FVM	Axis 1: Vascular-Metabolic	prisma_real_results/scRNA_validation/FVM/Rank_0/Cell_Level_PRISMA_Scores.csv	a-b	Axis 1 in FVM
CGGATTGCGGAGAACATGGCTTCA	2.529811	0.6259392	Macrophage_M2_MRC1+	Control	-0.0213135897140087	FVM	Axis 1: Vascular-Metabolic	prisma_real_results/scRNA_validation/FVM/Rank_0/Cell_Level_PRISMA_Scores.csv	a-b	Axis 1 in FVM
CGGATTGCTAGGATGACCGAAGTA	-0.83179694	-2.957981	Macrophage_Phagocytic	Control	-0.0140000732481687	FVM	Axis 1: Vascular-Metabolic	prisma_real_results/scRNA_validation/FVM/Rank_0/Cell_Level_PRISMA_Scores.csv	a-b	Axis 1 in FVM
CGGATTGCTGGAACAAGCCAAGAC	19.380955	1.3335438	Fibroblast	Control	-0.062275256604264	FVM	Axis 1: Vascular-Metabolic	prisma_real_results/scRNA_validation/FVM/Rank_0/Cell_Level_PRISMA_Scores.csv	a-b	Axis 1 in FVM
CTAAGGTCAACAACCAGAATCTGA	-1.3009956	0.29175863	Macrophage_Phagocytic	Control	0.042391162943866	FVM	Axis 1: Vascular-Metabolic	prisma_real_results/scRNA_validation/FVM/Rank_0/Cell_Level_PRISMA_Scores.csv	a-b	Axis 1 in FVM
CTAAGGTCAAGACGGAATAGCGAC	19.80655	1.297386	Fibroblast	Control	-0.0258825383510558	FVM	Axis 1: Vascular-Metabolic	prisma_real_results/scRNA_validation/FVM/Rank_0/Cell_Level_PRISMA_Scores.csv	a-b	Axis 1 in FVM
CTAAGGTCAAGGACACTCCGTCTA	19.640455	0.6570688	Fibroblast	Control	0.032705106186178	FVM	Axis 1: Vascular-Metabolic	prisma_real_results/scRNA_validation/FVM/Rank_0/Cell_Level_PRISMA_Scores.csv	a-b	Axis 1 in FVM
CTAAGGTCACACAGAAAGCACCTC	-0.8570229	-1.2038703	Macrophage_Phagocytic	Control	-0.0236747249863322	FVM	Axis 1: Vascular-Metabolic	prisma_real_results/scRNA_validation/FVM/Rank_0/Cell_Level_PRISMA_Scores.csv	a-b	Axis 1 in FVM
CTAAGGTCACACGACCGCCAAGAC	0.9028263	-2.7100635	Macrophage_Phagocytic	Control	0.0151521374329938	FVM	Axis 1: Vascular-Metabolic	prisma_real_results/scRNA_validation/FVM/Rank_0/Cell_Level_PRISMA_Scores.csv	a-b	Axis 1 in FVM
CTAAGGTCACAGATTCGCCACATA	1.6905993	1.5995334	Macrophage_M2_MRC1+	Control	-0.0569714443169518	FVM	Axis 1: Vascular-Metabolic	prisma_real_results/scRNA_validation/FVM/Rank_0/Cell_Level_PRISMA_Scores.csv	a-b	Axis 1 in FVM
CTAAGGTCACATTGGCAACGTGAT	-8.43305	1.233104	cDC	Control	-0.0440298327875854	FVM	Axis 1: Vascular-Metabolic	prisma_real_results/scRNA_validation/FVM/Rank_0/Cell_Level_PRISMA_Scores.csv	a-b	Axis 1 in FVM
CTAAGGTCAGTGGTCAATAGCGAC	-2.2887154	1.9377303	Macrophage_TREM2+	Control	-0.0063817679026574	FVM	Axis 1: Vascular-Metabolic	prisma_real_results/scRNA_validation/FVM/Rank_0/Cell_Level_PRISMA_Scores.csv	a-b	Axis 1 in FVM
CTAAGGTCATAGCGACAGTCACTA	-0.21412656	1.3987447	Macrophage_TREM2+	Control	-0.0676449133487697	FVM	Axis 1: Vascular-Metabolic	prisma_real_results/scRNA_validation/FVM/Rank_0/Cell_Level_PRISMA_Scores.csv	a-b	Axis 1 in FVM
CTAAGGTCATCCTGTATGGTGGTA	-3.4869106	0.81945455	Macrophage_IFN+	Control	0.0027345835280894	FVM	Axis 1: Vascular-Metabolic	prisma_real_results/scRNA_validation/FVM/Rank_0/Cell_Level_PRISMA_Scores.csv	a-b	Axis 1 in FVM
CTAAGGTCATGCCTAAAACCGAGA	-0.28667235	-3.4418283	Macrophage_Phagocytic	Control	-0.0606944380351795	FVM	Axis 1: Vascular-Metabolic	prisma_real_results/scRNA_validation/FVM/Rank_0/Cell_Level_PRISMA_Scores.csv	a-b	Axis 1 in FVM
CTAAGGTCATTGGCTCAATGTTGC	1.2968448	6.6898036	T_NK_cells	Control	-0.0017788076608301	FVM	Axis 1: Vascular-Metabolic	prisma_real_results/scRNA_validation/FVM/Rank_0/Cell_Level_PRISMA_Scores.csv	a-b	Axis 1 in FVM
CTAAGGTCCACCTTACGGAGAACA	-1.2320094	-0.44581085	Macrophage_Phagocytic	Control	-0.0145428014144062	FVM	Axis 1: Vascular-Metabolic	prisma_real_results/scRNA_validation/FVM/Rank_0/Cell_Level_PRISMA_Scores.csv	a-b	Axis 1 in FVM
CTAAGGTCCACTTCGACAACCACA	3.2883496	6.05071	T_NK_cells	Control	0.0560252692526697	FVM	Axis 1: Vascular-Metabolic	prisma_real_results/scRNA_validation/FVM/Rank_0/Cell_Level_PRISMA_Scores.csv	a-b	Axis 1 in FVM
CTAAGGTCCCGAAGTAATTGAGGA	-1.9468783	-0.25187466	Macrophage_Phagocytic	Control	0.0030259993228266	FVM	Axis 1: Vascular-Metabolic	prisma_real_results/scRNA_validation/FVM/Rank_0/Cell_Level_PRISMA_Scores.csv	a-b	Axis 1 in FVM
CTAAGGTCCCTCCTGACCTCTATC	-6.141532	4.4140058	Monocyte	Control	-0.0526937636620358	FVM	Axis 1: Vascular-Metabolic	prisma_real_results/scRNA_validation/FVM/Rank_0/Cell_Level_PRISMA_Scores.csv	a-b	Axis 1 in FVM
CTAAGGTCCCTCTATCTGGAACAA	-1.8189965	2.750584	Macrophage_TREM2+	Control	0.0441249224868989	FVM	Axis 1: Vascular-Metabolic	prisma_real_results/scRNA_validation/FVM/Rank_0/Cell_Level_PRISMA_Scores.csv	a-b	Axis 1 in FVM
CTAAGGTCCGAACTTAACCTCCAA	-2.1155846	0.71503866	Macrophage_TREM2+	Control	0.0097551772525004	FVM	Axis 1: Vascular-Metabolic	prisma_real_results/scRNA_validation/FVM/Rank_0/Cell_Level_PRISMA_Scores.csv	a-b	Axis 1 in FVM
CTAAGGTCCGAACTTAGCTAACGA	-0.8893838	3.2411025	Macrophage_TREM2+	Control	-0.047659997557604	FVM	Axis 1: Vascular-Metabolic	prisma_real_results/scRNA_validation/FVM/Rank_0/Cell_Level_PRISMA_Scores.csv	a-b	Axis 1 in FVM
CTAAGGTCCGCATACACGCTGATC	1.4379178	-2.963235	Macrophage_Phagocytic	Control	-0.0761712036678884	FVM	Axis 1: Vascular-Metabolic	prisma_real_results/scRNA_validation/FVM/Rank_0/Cell_Level_PRISMA_Scores.csv	a-b	Axis 1 in FVM
CTAAGGTCCGCTGATCACGCTCGA	-8.863081	1.4650573	cDC	Control	0.0071704556855711	FVM	Axis 1: Vascular-Metabolic	prisma_real_results/scRNA_validation/FVM/Rank_0/Cell_Level_PRISMA_Scores.csv	a-b	Axis 1 in FVM
CTAAGGTCCTAAGGTCATCATTCC	-1.475184	2.3544836	Macrophage_TREM2+	Control	-0.0098530482292863	FVM	Axis 1: Vascular-Metabolic	prisma_real_results/scRNA_validation/FVM/Rank_0/Cell_Level_PRISMA_Scores.csv	a-b	Axis 1 in FVM
CTAAGGTCCTGTAGCCGGAGAACA	-0.82091045	0.81955796	Macrophage_TREM2+	Control	0.0060438880053793	FVM	Axis 1: Vascular-Metabolic	prisma_real_results/scRNA_validation/FVM/Rank_0/Cell_Level_PRISMA_Scores.csv	a-b	Axis 1 in FVM
CTAAGGTCGACAGTGCAGCCATGC	-7.5269527	1.7682033	cDC	Control	0.038371450564366	FVM	Axis 1: Vascular-Metabolic	prisma_real_results/scRNA_validation/FVM/Rank_0/Cell_Level_PRISMA_Scores.csv	a-b	Axis 1 in FVM
CTAAGGTCGACAGTGCCCTCTATC	-1.9637653	-1.6218795	Macrophage_Phagocytic	Control	0.0025066347265474	FVM	Axis 1: Vascular-Metabolic	prisma_real_results/scRNA_validation/FVM/Rank_0/Cell_Level_PRISMA_Scores.csv	a-b	Axis 1 in FVM
CTAAGGTCGAGCTGAAGTACGCAA	-2.9943614	-2.0887978	Macrophage_Phagocytic	Control	-0.0527395268216626	FVM	Axis 1: Vascular-Metabolic	prisma_real_results/scRNA_validation/FVM/Rank_0/Cell_Level_PRISMA_Scores.csv	a-b	Axis 1 in FVM
CTAAGGTCGCCACATAAGCAGGAA	-2.8782132	-3.6454866	Macrophage_Phagocytic	Control	-0.0209782506436418	FVM	Axis 1: Vascular-Metabolic	prisma_real_results/scRNA_validation/FVM/Rank_0/Cell_Level_PRISMA_Scores.csv	a-b	Axis 1 in FVM
CTAAGGTCGCGAGTAACGACACAC	-5.8387394	5.3230476	Monocyte	Control	-0.0455061517602506	FVM	Axis 1: Vascular-Metabolic	prisma_real_results/scRNA_validation/FVM/Rank_0/Cell_Level_PRISMA_Scores.csv	a-b	Axis 1 in FVM
CTAAGGTCGGAGAACAACGCTCGA	-1.96417	-1.4563187	Macrophage_Phagocytic	Control	-0.0204085637641417	FVM	Axis 1: Vascular-Metabolic	prisma_real_results/scRNA_validation/FVM/Rank_0/Cell_Level_PRISMA_Scores.csv	a-b	Axis 1 in FVM
CTAAGGTCGGAGAACACAATGGAA	-0.5751513	1.6716638	Macrophage_TREM2+	Control	-0.0506796554430957	FVM	Axis 1: Vascular-Metabolic	prisma_real_results/scRNA_validation/FVM/Rank_0/Cell_Level_PRISMA_Scores.csv	a-b	Axis 1 in FVM
CTAAGGTCGTACGCAATAGGATGA	-1.3328705	-0.5940206	Macrophage_Phagocytic	Control	-0.0068686061685497	FVM	Axis 1: Vascular-Metabolic	prisma_real_results/scRNA_validation/FVM/Rank_0/Cell_Level_PRISMA_Scores.csv	a-b	Axis 1 in FVM
CTAAGGTCGTCGTAGAAAACATCG	-1.4808227	-3.2904918	Macrophage_Phagocytic	Control	-0.0288084060740383	FVM	Axis 1: Vascular-Metabolic	prisma_real_results/scRNA_validation/FVM/Rank_0/Cell_Level_PRISMA_Scores.csv	a-b	Axis 1 in FVM
CTAAGGTCGTCGTAGACGCTGATC	-5.6600537	4.3987775	Monocyte	Control	0.0162524305948518	FVM	Axis 1: Vascular-Metabolic	prisma_real_results/scRNA_validation/FVM/Rank_0/Cell_Level_PRISMA_Scores.csv	a-b	Axis 1 in FVM
CTAAGGTCGTCGTAGACTCAATGA	2.7092402	0.48108563	Macrophage_M2_MRC1+	Control	0.0634675106397923	FVM	Axis 1: Vascular-Metabolic	prisma_real_results/scRNA_validation/FVM/Rank_0/Cell_Level_PRISMA_Scores.csv	a-b	Axis 1 in FVM
CTAAGGTCTCCGTCTAAAACATCG	-2.5823302	2.1448183	Macrophage_TREM2+	Control	0.0132388171450605	FVM	Axis 1: Vascular-Metabolic	prisma_real_results/scRNA_validation/FVM/Rank_0/Cell_Level_PRISMA_Scores.csv	a-b	Axis 1 in FVM
CTAAGGTCTGGCTTCAACAGCAGA	-1.3360878	2.169275	Macrophage_TREM2+	Control	-0.0352242594414586	FVM	Axis 1: Vascular-Metabolic	prisma_real_results/scRNA_validation/FVM/Rank_0/Cell_Level_PRISMA_Scores.csv	a-b	Axis 1 in FVM
CTCAATGAAACGCTTAACAAGCTA	-2.6625571	-2.2628548	Macrophage_Phagocytic	Control	-0.0531748339709282	FVM	Axis 1: Vascular-Metabolic	prisma_real_results/scRNA_validation/FVM/Rank_0/Cell_Level_PRISMA_Scores.csv	a-b	Axis 1 in FVM
CTCAATGAAACGCTTAGGTGCGAA	-0.98829234	0.7273789	Macrophage_TREM2+	Control	-0.0615614071909826	FVM	Axis 1: Vascular-Metabolic	prisma_real_results/scRNA_validation/FVM/Rank_0/Cell_Level_PRISMA_Scores.csv	a-b	Axis 1 in FVM
CTCAATGAAAGGACACTTCACGCA	-3.3801737	-4.730744	Macrophage_Phagocytic	Control	-0.032079351436177	FVM	Axis 1: Vascular-Metabolic	prisma_real_results/scRNA_validation/FVM/Rank_0/Cell_Level_PRISMA_Scores.csv	a-b	Axis 1 in FVM
CTCAATGAAATGTTGCCGACTGGA	0.11790388	0.90791065	Macrophage_TREM2+	Control	0.0213541868505292	FVM	Axis 1: Vascular-Metabolic	prisma_real_results/scRNA_validation/FVM/Rank_0/Cell_Level_PRISMA_Scores.csv	a-b	Axis 1 in FVM
CTCAATGAACAAGCTAGGTGCGAA	19.483051	0.5185294	Fibroblast	Control	-0.025914860948265	FVM	Axis 1: Vascular-Metabolic	prisma_real_results/scRNA_validation/FVM/Rank_0/Cell_Level_PRISMA_Scores.csv	a-b	Axis 1 in FVM
CTCAATGAACAGCAGAGATAGACA	-0.10373074	-0.07327213	Macrophage_Phagocytic	Control	-0.0244361802372581	FVM	Axis 1: Vascular-Metabolic	prisma_real_results/scRNA_validation/FVM/Rank_0/Cell_Level_PRISMA_Scores.csv	a-b	Axis 1 in FVM
CTCAATGAACAGCAGATAGGATGA	-0.30150616	-2.354812	Macrophage_Phagocytic	Control	-0.0234883927688931	FVM	Axis 1: Vascular-Metabolic	prisma_real_results/scRNA_validation/FVM/Rank_0/Cell_Level_PRISMA_Scores.csv	a-b	Axis 1 in FVM
CTCAATGAACATTGGCACATTGGC	-1.6932422	3.1836574	Macrophage_TREM2+	Control	0.0091725621021304	FVM	Axis 1: Vascular-Metabolic	prisma_real_results/scRNA_validation/FVM/Rank_0/Cell_Level_PRISMA_Scores.csv	a-b	Axis 1 in FVM
CTCAATGAACATTGGCCATCAAGT	-4.720753	-0.7152248	Macrophage_IFN+	Control	0.0050601201247719	FVM	Axis 1: Vascular-Metabolic	prisma_real_results/scRNA_validation/FVM/Rank_0/Cell_Level_PRISMA_Scores.csv	a-b	Axis 1 in FVM
CTCAATGAACCACTGTACGCTCGA	17.905973	-1.0598866	Glial	Control	-0.0704225260722621	FVM	Axis 1: Vascular-Metabolic	prisma_real_results/scRNA_validation/FVM/Rank_0/Cell_Level_PRISMA_Scores.csv	a-b	Axis 1 in FVM
CTCAATGAACCACTGTATCATTCC	-2.156914	-0.41343692	Macrophage_Phagocytic	Control	-0.0428059712061489	FVM	Axis 1: Vascular-Metabolic	prisma_real_results/scRNA_validation/FVM/Rank_0/Cell_Level_PRISMA_Scores.csv	a-b	Axis 1 in FVM
CTCAATGAAGCCATGCCGGATTGC	-0.7069109	-0.52529943	Macrophage_Phagocytic	Control	0.0253863901551376	FVM	Axis 1: Vascular-Metabolic	prisma_real_results/scRNA_validation/FVM/Rank_0/Cell_Level_PRISMA_Scores.csv	a-b	Axis 1 in FVM
CTCAATGAAGTACAAGTTCACGCA	0.8672649	3.0515823	Macrophage_TREM2+	Control	-0.0926569883688172	FVM	Axis 1: Vascular-Metabolic	prisma_real_results/scRNA_validation/FVM/Rank_0/Cell_Level_PRISMA_Scores.csv	a-b	Axis 1 in FVM
CTCAATGAAGTCACTAACTATGCA	-0.55680907	-2.379129	Macrophage_Phagocytic	Control	-0.0150631332057506	FVM	Axis 1: Vascular-Metabolic	prisma_real_results/scRNA_validation/FVM/Rank_0/Cell_Level_PRISMA_Scores.csv	a-b	Axis 1 in FVM
CTCAATGAATAGCGACCGGATTGC	-5.012557	-0.53679466	Macrophage_IFN+	Control	-0.0692547174471563	FVM	Axis 1: Vascular-Metabolic	prisma_real_results/scRNA_validation/FVM/Rank_0/Cell_Level_PRISMA_Scores.csv	a-b	Axis 1 in FVM
CTCAATGAATTGAGGAACAAGCTA	-2.6446471	1.3004748	Macrophage_TREM2+	Control	-0.0403304102709535	FVM	Axis 1: Vascular-Metabolic	prisma_real_results/scRNA_validation/FVM/Rank_0/Cell_Level_PRISMA_Scores.csv	a-b	Axis 1 in FVM
CTCAATGACAATGGAATCTTCACA	-1.9109436	0.6953056	Macrophage_TREM2+	Control	0.0116946237774592	FVM	Axis 1: Vascular-Metabolic	prisma_real_results/scRNA_validation/FVM/Rank_0/Cell_Level_PRISMA_Scores.csv	a-b	Axis 1 in FVM
CTCAATGACATACCAAGTGTTCTA	-1.2989501	0.99731046	Macrophage_TREM2+	Control	-0.0295226410729934	FVM	Axis 1: Vascular-Metabolic	prisma_real_results/scRNA_validation/FVM/Rank_0/Cell_Level_PRISMA_Scores.csv	a-b	Axis 1 in FVM
CTCAATGACCGAAGTACCGACAAC	-2.3939269	-0.15075606	Macrophage_Phagocytic	Control	-0.0730190365615931	FVM	Axis 1: Vascular-Metabolic	prisma_real_results/scRNA_validation/FVM/Rank_0/Cell_Level_PRISMA_Scores.csv	a-b	Axis 1 in FVM
CTCAATGACGCTGATCTTCACGCA	-2.97978	-2.1859446	Macrophage_Phagocytic	Control	-0.0350281430074971	FVM	Axis 1: Vascular-Metabolic	prisma_real_results/scRNA_validation/FVM/Rank_0/Cell_Level_PRISMA_Scores.csv	a-b	Axis 1 in FVM
CTCAATGACGGATTGCTATCAGCA	-0.27392176	-1.8541183	Macrophage_Phagocytic	Control	-0.0857538720267308	FVM	Axis 1: Vascular-Metabolic	prisma_real_results/scRNA_validation/FVM/Rank_0/Cell_Level_PRISMA_Scores.csv	a-b	Axis 1 in FVM
CTCAATGAGAGTTAGCGGAGAACA	-2.7071314	1.9542856	Macrophage_TREM2+	Control	-0.0137450378199553	FVM	Axis 1: Vascular-Metabolic	prisma_real_results/scRNA_validation/FVM/Rank_0/Cell_Level_PRISMA_Scores.csv	a-b	Axis 1 in FVM
CTCAATGAGGAGAACAACAGCAGA	-0.7204208	1.8139837	Macrophage_TREM2+	Control	-0.0189878613951811	FVM	Axis 1: Vascular-Metabolic	prisma_real_results/scRNA_validation/FVM/Rank_0/Cell_Level_PRISMA_Scores.csv	a-b	Axis 1 in FVM
CTCAATGAGGAGAACAGATAGACA	0.028605625	2.7403603	Macrophage_TREM2+	Control	-0.0081387212258017	FVM	Axis 1: Vascular-Metabolic	prisma_real_results/scRNA_validation/FVM/Rank_0/Cell_Level_PRISMA_Scores.csv	a-b	Axis 1 in FVM
CTCAATGAGTACGCAAACAGCAGA	1.5492963	-3.0574493	Macrophage_Phagocytic	Control	-0.0482292515038722	FVM	Axis 1: Vascular-Metabolic	prisma_real_results/scRNA_validation/FVM/Rank_0/Cell_Level_PRISMA_Scores.csv	a-b	Axis 1 in FVM
CTCAATGATGGTGGTAAGATGTAC	0.220527	-1.7443619	Macrophage_Phagocytic	Control	-0.0019576341990326	FVM	Axis 1: Vascular-Metabolic	prisma_real_results/scRNA_validation/FVM/Rank_0/Cell_Level_PRISMA_Scores.csv	a-b	Axis 1 in FVM
CTGAGCCAAAGACGGAACGTATCA	-1.0815684	0.299556	Macrophage_TREM2+	Control	-0.0163264415320814	FVM	Axis 1: Vascular-Metabolic	prisma_real_results/scRNA_validation/FVM/Rank_0/Cell_Level_PRISMA_Scores.csv	a-b	Axis 1 in FVM
CTGAGCCAAATGTTGCACGTATCA	-1.4882536	-1.1741275	Macrophage_Phagocytic	Control	-0.0210566421934784	FVM	Axis 1: Vascular-Metabolic	prisma_real_results/scRNA_validation/FVM/Rank_0/Cell_Level_PRISMA_Scores.csv	a-b	Axis 1 in FVM
CTGAGCCAAATGTTGCTGGCTTCA	-1.3812495	2.0468044	Macrophage_TREM2+	Control	0.0113637645747123	FVM	Axis 1: Vascular-Metabolic	prisma_real_results/scRNA_validation/FVM/Rank_0/Cell_Level_PRISMA_Scores.csv	a-b	Axis 1 in FVM
CTGAGCCAACACAGAAAGCACCTC	-7.683927	1.4446951	cDC	Control	0.0112497630909115	FVM	Axis 1: Vascular-Metabolic	prisma_real_results/scRNA_validation/FVM/Rank_0/Cell_Level_PRISMA_Scores.csv	a-b	Axis 1 in FVM
CTGAGCCAACAGATTCACCTCCAA	-5.9548373	-3.3108332	Proliferating	Control	-0.0953193103003795	FVM	Axis 1: Vascular-Metabolic	prisma_real_results/scRNA_validation/FVM/Rank_0/Cell_Level_PRISMA_Scores.csv	a-b	Axis 1 in FVM
CTGAGCCAACAGCAGAAGTCACTA	-1.4206135	-1.6151438	Macrophage_Phagocytic	Control	-0.0615839959611757	FVM	Axis 1: Vascular-Metabolic	prisma_real_results/scRNA_validation/FVM/Rank_0/Cell_Level_PRISMA_Scores.csv	a-b	Axis 1 in FVM
CTGAGCCAAGCACCTCAGTGGTCA	-1.5410173	-1.7971946	Macrophage_Phagocytic	Control	0.0054862596379153	FVM	Axis 1: Vascular-Metabolic	prisma_real_results/scRNA_validation/FVM/Rank_0/Cell_Level_PRISMA_Scores.csv	a-b	Axis 1 in FVM
CTGAGCCAAGTACAAGAGCCATGC	1.5196674	-2.691513	Macrophage_Phagocytic	Control	0.0262120807031591	FVM	Axis 1: Vascular-Metabolic	prisma_real_results/scRNA_validation/FVM/Rank_0/Cell_Level_PRISMA_Scores.csv	a-b	Axis 1 in FVM
CTGAGCCAATCATTCCACCTCCAA	-1.0453506	-0.40804216	Macrophage_Phagocytic	Control	0.0420368275944373	FVM	Axis 1: Vascular-Metabolic	prisma_real_results/scRNA_validation/FVM/Rank_0/Cell_Level_PRISMA_Scores.csv	a-b	Axis 1 in FVM
CTGAGCCAATCATTCCGGTGCGAA	-2.6532829	-1.2945315	Macrophage_Phagocytic	Control	-0.0333719634419854	FVM	Axis 1: Vascular-Metabolic	prisma_real_results/scRNA_validation/FVM/Rank_0/Cell_Level_PRISMA_Scores.csv	a-b	Axis 1 in FVM
CTGAGCCAATGCCTAACGACACAC	-2.1483839	1.420208	Macrophage_TREM2+	Control	0.0203035468596297	FVM	Axis 1: Vascular-Metabolic	prisma_real_results/scRNA_validation/FVM/Rank_0/Cell_Level_PRISMA_Scores.csv	a-b	Axis 1 in FVM
CTGAGCCACAACCACACAACCACA	-1.7531964	-4.1286488	Macrophage_Phagocytic	Control	-0.0516349310924705	FVM	Axis 1: Vascular-Metabolic	prisma_real_results/scRNA_validation/FVM/Rank_0/Cell_Level_PRISMA_Scores.csv	a-b	Axis 1 in FVM
CTGAGCCACAACCACAGTCTGTCA	-3.1593747	-1.4453827	Macrophage_Phagocytic	Control	0.0198428959188955	FVM	Axis 1: Vascular-Metabolic	prisma_real_results/scRNA_validation/FVM/Rank_0/Cell_Level_PRISMA_Scores.csv	a-b	Axis 1 in FVM
CTGAGCCACAAGACTACATCAAGT	-2.472126	0.40286663	Macrophage_Phagocytic	Control	0.0616130803802507	FVM	Axis 1: Vascular-Metabolic	prisma_real_results/scRNA_validation/FVM/Rank_0/Cell_Level_PRISMA_Scores.csv	a-b	Axis 1 in FVM
CTGAGCCACACCTTACGCCACATA	2.501603	0.38617456	Macrophage_M2_MRC1+	Control	-0.0017394972900078	FVM	Axis 1: Vascular-Metabolic	prisma_real_results/scRNA_validation/FVM/Rank_0/Cell_Level_PRISMA_Scores.csv	a-b	Axis 1 in FVM
CTGAGCCACATACCAAGACAGTGC	0.38250265	-0.3943057	Macrophage_Phagocytic	Control	-0.0790760850277012	FVM	Axis 1: Vascular-Metabolic	prisma_real_results/scRNA_validation/FVM/Rank_0/Cell_Level_PRISMA_Scores.csv	a-b	Axis 1 in FVM
CTGAGCCACCTAATCCATCATTCC	-5.1530714	-1.2683812	Macrophage_IFN+	Control	-0.0509278464642019	FVM	Axis 1: Vascular-Metabolic	prisma_real_results/scRNA_validation/FVM/Rank_0/Cell_Level_PRISMA_Scores.csv	a-b	Axis 1 in FVM
CTGAGCCACCTCCTGACATCAAGT	-0.2888522	0.16364577	Macrophage_Phagocytic	Control	0.0402209605106136	FVM	Axis 1: Vascular-Metabolic	prisma_real_results/scRNA_validation/FVM/Rank_0/Cell_Level_PRISMA_Scores.csv	a-b	Axis 1 in FVM
CTGAGCCACCTCTATCTGGTGGTA	18.273085	0.6234982	Fibroblast	Control	-0.0210458951296459	FVM	Axis 1: Vascular-Metabolic	prisma_real_results/scRNA_validation/FVM/Rank_0/Cell_Level_PRISMA_Scores.csv	a-b	Axis 1 in FVM
CTGAGCCACGAACTTATGGAACAA	-7.9817157	1.6954223	cDC	Control	0.0423694031387714	FVM	Axis 1: Vascular-Metabolic	prisma_real_results/scRNA_validation/FVM/Rank_0/Cell_Level_PRISMA_Scores.csv	a-b	Axis 1 in FVM
CTGAGCCACGACACACACACGACC	3.0181847	6.1748676	T_NK_cells	Control	-0.0517918002773729	FVM	Axis 1: Vascular-Metabolic	prisma_real_results/scRNA_validation/FVM/Rank_0/Cell_Level_PRISMA_Scores.csv	a-b	Axis 1 in FVM
CTGAGCCACGCTGATCCAACCACA	0.5009051	-2.4690268	Macrophage_Phagocytic	Control	-0.026500305130716	FVM	Axis 1: Vascular-Metabolic	prisma_real_results/scRNA_validation/FVM/Rank_0/Cell_Level_PRISMA_Scores.csv	a-b	Axis 1 in FVM
CTGAGCCAGATAGACACGACTGGA	-5.1611786	-0.16283609	Macrophage_IFN+	Control	-0.0810744095955426	FVM	Axis 1: Vascular-Metabolic	prisma_real_results/scRNA_validation/FVM/Rank_0/Cell_Level_PRISMA_Scores.csv	a-b	Axis 1 in FVM
CTGAGCCAGGTGCGAAGCTAACGA	-1.5799308	1.0878845	Macrophage_TREM2+	Control	0.0028948057186171	FVM	Axis 1: Vascular-Metabolic	prisma_real_results/scRNA_validation/FVM/Rank_0/Cell_Level_PRISMA_Scores.csv	a-b	Axis 1 in FVM
CTGAGCCATGGAACAAAAACATCG	-0.32601476	1.7691083	Macrophage_IFN+	Control	-0.0801754773386616	FVM	Axis 1: Vascular-Metabolic	prisma_real_results/scRNA_validation/FVM/Rank_0/Cell_Level_PRISMA_Scores.csv	a-b	Axis 1 in FVM
CTGGCATAAAACATCGGACTAGTA	-1.5234714	2.5089118	Macrophage_TREM2+	Control	0.021400792155902	FVM	Axis 1: Vascular-Metabolic	prisma_real_results/scRNA_validation/FVM/Rank_0/Cell_Level_PRISMA_Scores.csv	a-b	Axis 1 in FVM
CTGGCATAAACTCACCCATACCAA	-3.536027	-3.5861623	Macrophage_Phagocytic	Control	-0.0066534644888533	FVM	Axis 1: Vascular-Metabolic	prisma_real_results/scRNA_validation/FVM/Rank_0/Cell_Level_PRISMA_Scores.csv	a-b	Axis 1 in FVM
CTGGCATAAAGACGGAACAGCAGA	1.3712192	1.8935506	Macrophage_M2_MRC1+	Control	-0.0300817191145197	FVM	Axis 1: Vascular-Metabolic	prisma_real_results/scRNA_validation/FVM/Rank_0/Cell_Level_PRISMA_Scores.csv	a-b	Axis 1 in FVM
CTGGCATAAATCCGTCATTGGCTC	0.8598048	-1.6870013	Macrophage_Phagocytic	Control	0.0269685207250635	FVM	Axis 1: Vascular-Metabolic	prisma_real_results/scRNA_validation/FVM/Rank_0/Cell_Level_PRISMA_Scores.csv	a-b	Axis 1 in FVM
CTGGCATAAATGTTGCACTATGCA	-0.52280986	3.5790052	Macrophage_TREM2+	Control	-0.0229448139228762	FVM	Axis 1: Vascular-Metabolic	prisma_real_results/scRNA_validation/FVM/Rank_0/Cell_Level_PRISMA_Scores.csv	a-b	Axis 1 in FVM
CTGGCATAACAGATTCCATACCAA	0.39452067	-0.059396382	Macrophage_M2_MRC1+	Control	-0.0157533883646487	FVM	Axis 1: Vascular-Metabolic	prisma_real_results/scRNA_validation/FVM/Rank_0/Cell_Level_PRISMA_Scores.csv	a-b	Axis 1 in FVM
CTGGCATAACCACTGTACATTGGC	1.4036466	-2.5416074	Macrophage_Phagocytic	Control	-0.0507192497067769	FVM	Axis 1: Vascular-Metabolic	prisma_real_results/scRNA_validation/FVM/Rank_0/Cell_Level_PRISMA_Scores.csv	a-b	Axis 1 in FVM
CTGGCATAACCACTGTCTAAGGTC	-5.4609575	-1.7765455	Proliferating	Control	-0.0555678182856857	FVM	Axis 1: Vascular-Metabolic	prisma_real_results/scRNA_validation/FVM/Rank_0/Cell_Level_PRISMA_Scores.csv	a-b	Axis 1 in FVM
CTGGCATAACGCTCGACACCTTAC	-1.0778462	2.5284753	Macrophage_TREM2+	Control	0.0069578328258703	FVM	Axis 1: Vascular-Metabolic	prisma_real_results/scRNA_validation/FVM/Rank_0/Cell_Level_PRISMA_Scores.csv	a-b	Axis 1 in FVM
CTGGCATAAGAGTCAACGACACAC	-5.2459	3.6076066	Monocyte	Control	-0.0089326134135421	FVM	Axis 1: Vascular-Metabolic	prisma_real_results/scRNA_validation/FVM/Rank_0/Cell_Level_PRISMA_Scores.csv	a-b	Axis 1 in FVM
CTGGCATAAGATGTACATGCCTAA	-0.36042547	-2.9554477	Macrophage_Phagocytic	Control	-0.0081067349711305	FVM	Axis 1: Vascular-Metabolic	prisma_real_results/scRNA_validation/FVM/Rank_0/Cell_Level_PRISMA_Scores.csv	a-b	Axis 1 in FVM
CTGGCATAAGTCACTAATCCTGTA	-1.079078	-0.15299651	Macrophage_Phagocytic	Control	-0.0167533275765715	FVM	Axis 1: Vascular-Metabolic	prisma_real_results/scRNA_validation/FVM/Rank_0/Cell_Level_PRISMA_Scores.csv	a-b	Axis 1 in FVM
CTGGCATAATAGCGACCGGATTGC	-5.0836062	-0.72053325	Macrophage_IFN+	Control	-0.0514692635804487	FVM	Axis 1: Vascular-Metabolic	prisma_real_results/scRNA_validation/FVM/Rank_0/Cell_Level_PRISMA_Scores.csv	a-b	Axis 1 in FVM
CTGGCATAATTGGCTCCACTTCGA	-2.5606198	-0.28497165	Macrophage_Phagocytic	Control	0.0213355110175097	FVM	Axis 1: Vascular-Metabolic	prisma_real_results/scRNA_validation/FVM/Rank_0/Cell_Level_PRISMA_Scores.csv	a-b	Axis 1 in FVM
CTGGCATACAATGGAACGCTGATC	-0.24911566	3.3223708	Macrophage_TREM2+	Control	0.0128257409256554	FVM	Axis 1: Vascular-Metabolic	prisma_real_results/scRNA_validation/FVM/Rank_0/Cell_Level_PRISMA_Scores.csv	a-b	Axis 1 in FVM
CTGGCATACACCTTACAGATGTAC	-1.9720402	1.7227341	Macrophage_TREM2+	Control	-0.0421840667330527	FVM	Axis 1: Vascular-Metabolic	prisma_real_results/scRNA_validation/FVM/Rank_0/Cell_Level_PRISMA_Scores.csv	a-b	Axis 1 in FVM
CTGGCATACAGATCTGCTCAATGA	-1.9859046	-0.53448814	Macrophage_Phagocytic	Control	-0.0308032681488288	FVM	Axis 1: Vascular-Metabolic	prisma_real_results/scRNA_validation/FVM/Rank_0/Cell_Level_PRISMA_Scores.csv	a-b	Axis 1 in FVM
CTGGCATACAGCGTTACACCTTAC	1.8795792	0.2430572	Macrophage_M2_MRC1+	Control	-0.0139478487724749	FVM	Axis 1: Vascular-Metabolic	prisma_real_results/scRNA_validation/FVM/Rank_0/Cell_Level_PRISMA_Scores.csv	a-b	Axis 1 in FVM
CTGGCATACATACCAAAGCACCTC	19.349224	0.14812076	Fibroblast	Control	-0.0143665828427995	FVM	Axis 1: Vascular-Metabolic	prisma_real_results/scRNA_validation/FVM/Rank_0/Cell_Level_PRISMA_Scores.csv	a-b	Axis 1 in FVM
CTGGCATACGGATTGCACTATGCA	-0.36026672	1.535651	Macrophage_TREM2+	Control	0.0158712695229157	FVM	Axis 1: Vascular-Metabolic	prisma_real_results/scRNA_validation/FVM/Rank_0/Cell_Level_PRISMA_Scores.csv	a-b	Axis 1 in FVM
CTGGCATAGAACAGGCGAGCTGAA	1.5427583	-2.6648192	Macrophage_Phagocytic	Control	0.0204168999458004	FVM	Axis 1: Vascular-Metabolic	prisma_real_results/scRNA_validation/FVM/Rank_0/Cell_Level_PRISMA_Scores.csv	a-b	Axis 1 in FVM
CTGGCATAGACAGTGCAGGCTAAC	-0.4513258	3.5821443	Macrophage_TREM2+	Control	-0.0049193089605978	FVM	Axis 1: Vascular-Metabolic	prisma_real_results/scRNA_validation/FVM/Rank_0/Cell_Level_PRISMA_Scores.csv	a-b	Axis 1 in FVM
CTGGCATAGACTAGTAACACAGAA	3.1288283	7.237662	T_NK_cells	Control	0.0531023635818716	FVM	Axis 1: Vascular-Metabolic	prisma_real_results/scRNA_validation/FVM/Rank_0/Cell_Level_PRISMA_Scores.csv	a-b	Axis 1 in FVM
CTGGCATAGATGAATCAAGAGATC	-0.5882025	1.7884498	Macrophage_TREM2+	Control	-0.0023161937182177	FVM	Axis 1: Vascular-Metabolic	prisma_real_results/scRNA_validation/FVM/Rank_0/Cell_Level_PRISMA_Scores.csv	a-b	Axis 1 in FVM
CTGGCATAGCCAAGACACCACTGT	-6.6459403	4.4506235	Monocyte	Control	-0.0417507095815061	FVM	Axis 1: Vascular-Metabolic	prisma_real_results/scRNA_validation/FVM/Rank_0/Cell_Level_PRISMA_Scores.csv	a-b	Axis 1 in FVM
CTGGCATAGGTGCGAACCGTGAGA	1.5454222	0.32274622	Macrophage_M2_MRC1+	Control	-0.0632604028150346	FVM	Axis 1: Vascular-Metabolic	prisma_real_results/scRNA_validation/FVM/Rank_0/Cell_Level_PRISMA_Scores.csv	a-b	Axis 1 in FVM
CTGGCATAGTACGCAATGGAACAA	-6.7000394	-3.224421	Proliferating	Control	-0.0094306021676437	FVM	Axis 1: Vascular-Metabolic	prisma_real_results/scRNA_validation/FVM/Rank_0/Cell_Level_PRISMA_Scores.csv	a-b	Axis 1 in FVM
CTGGCATAGTCTGTCACAAGGAGC	19.62577	1.611052	Fibroblast	Control	-0.021677874563838	FVM	Axis 1: Vascular-Metabolic	prisma_real_results/scRNA_validation/FVM/Rank_0/Cell_Level_PRISMA_Scores.csv	a-b	Axis 1 in FVM
CTGGCATATGGTGGTATGGCTTCA	-4.763909	-0.5611222	Macrophage_IFN+	Control	-0.0225060561237016	FVM	Axis 1: Vascular-Metabolic	prisma_real_results/scRNA_validation/FVM/Rank_0/Cell_Level_PRISMA_Scores.csv	a-b	Axis 1 in FVM
CTGTAGCCAACCGAGAGACTAGTA	-0.31227928	-1.0561372	Macrophage_Phagocytic	Control	-0.0225188837161222	FVM	Axis 1: Vascular-Metabolic	prisma_real_results/scRNA_validation/FVM/Rank_0/Cell_Level_PRISMA_Scores.csv	a-b	Axis 1 in FVM
CTGTAGCCAATCCGTCCCGAAGTA	2.3847976	7.2100396	T_NK_cells	Control	-0.0158541806365046	FVM	Axis 1: Vascular-Metabolic	prisma_real_results/scRNA_validation/FVM/Rank_0/Cell_Level_PRISMA_Scores.csv	a-b	Axis 1 in FVM
CTGTAGCCACACGACCGAACAGGC	0.058592733	-1.9887893	Macrophage_Phagocytic	Control	-0.0101358530442815	FVM	Axis 1: Vascular-Metabolic	prisma_real_results/scRNA_validation/FVM/Rank_0/Cell_Level_PRISMA_Scores.csv	a-b	Axis 1 in FVM
CTGTAGCCACAGCAGACGACACAC	-0.6393102	0.575988	Macrophage_TREM2+	Control	-0.0312337627529649	FVM	Axis 1: Vascular-Metabolic	prisma_real_results/scRNA_validation/FVM/Rank_0/Cell_Level_PRISMA_Scores.csv	a-b	Axis 1 in FVM
CTGTAGCCACATTGGCAAACATCG	3.1182938	6.1622677	T_NK_cells	Control	-0.0116053932292566	FVM	Axis 1: Vascular-Metabolic	prisma_real_results/scRNA_validation/FVM/Rank_0/Cell_Level_PRISMA_Scores.csv	a-b	Axis 1 in FVM
CTGTAGCCACCACTGTATAGCGAC	0.94780093	1.4856004	Macrophage_TREM2+	Control	-0.0201793515434929	FVM	Axis 1: Vascular-Metabolic	prisma_real_results/scRNA_validation/FVM/Rank_0/Cell_Level_PRISMA_Scores.csv	a-b	Axis 1 in FVM
CTGTAGCCACCACTGTCCTCCTGA	-5.8018107	-2.616552	Proliferating	Control	-0.0366344063096083	FVM	Axis 1: Vascular-Metabolic	prisma_real_results/scRNA_validation/FVM/Rank_0/Cell_Level_PRISMA_Scores.csv	a-b	Axis 1 in FVM
CTGTAGCCACCTCCAAAACAACCA	-0.22439495	2.0592067	Macrophage_TREM2+	Control	0.0118860058392571	FVM	Axis 1: Vascular-Metabolic	prisma_real_results/scRNA_validation/FVM/Rank_0/Cell_Level_PRISMA_Scores.csv	a-b	Axis 1 in FVM
CTGTAGCCACGCTCGACCTAATCC	-1.430565	3.7324216	Macrophage_TREM2+	Control	-0.0157395010415783	FVM	Axis 1: Vascular-Metabolic	prisma_real_results/scRNA_validation/FVM/Rank_0/Cell_Level_PRISMA_Scores.csv	a-b	Axis 1 in FVM
CTGTAGCCAGATGTACAATGTTGC	4.2325463	-1.2166599	Macrophage_M2_MRC1+	Control	0.0250045133475564	FVM	Axis 1: Vascular-Metabolic	prisma_real_results/scRNA_validation/FVM/Rank_0/Cell_Level_PRISMA_Scores.csv	a-b	Axis 1 in FVM
CTGTAGCCAGCACCTCCTCAATGA	-2.569039	2.1496742	Macrophage_TREM2+	Control	-0.0220351851576874	FVM	Axis 1: Vascular-Metabolic	prisma_real_results/scRNA_validation/FVM/Rank_0/Cell_Level_PRISMA_Scores.csv	a-b	Axis 1 in FVM
CTGTAGCCAGCCATGCAGAGTCAA	-2.0049381	0.8684957	Macrophage_TREM2+	Control	-0.0653425774971503	FVM	Axis 1: Vascular-Metabolic	prisma_real_results/scRNA_validation/FVM/Rank_0/Cell_Level_PRISMA_Scores.csv	a-b	Axis 1 in FVM
CTGTAGCCAGCCATGCCAATGGAA	-6.2815394	3.8466434	Monocyte	Control	-0.0306083444819337	FVM	Axis 1: Vascular-Metabolic	prisma_real_results/scRNA_validation/FVM/Rank_0/Cell_Level_PRISMA_Scores.csv	a-b	Axis 1 in FVM
CTGTAGCCAGTACAAGTGGTGGTA	-5.9587708	0.17698836	Proliferating	Control	-0.048593455839633	FVM	Axis 1: Vascular-Metabolic	prisma_real_results/scRNA_validation/FVM/Rank_0/Cell_Level_PRISMA_Scores.csv	a-b	Axis 1 in FVM
CTGTAGCCCCAGTTCAGAACAGGC	-2.2220564	0.06668839	Macrophage_Phagocytic	Control	-0.0211765198668343	FVM	Axis 1: Vascular-Metabolic	prisma_real_results/scRNA_validation/FVM/Rank_0/Cell_Level_PRISMA_Scores.csv	a-b	Axis 1 in FVM
CTGTAGCCCCTAATCCACACGACC	-1.7755077	1.5304253	Macrophage_TREM2+	Control	-0.017066377103746	FVM	Axis 1: Vascular-Metabolic	prisma_real_results/scRNA_validation/FVM/Rank_0/Cell_Level_PRISMA_Scores.csv	a-b	Axis 1 in FVM
CTGTAGCCCCTCCTGAAACGTGAT	18.153687	-1.101596	Glial	Control	-0.0624389353227321	FVM	Axis 1: Vascular-Metabolic	prisma_real_results/scRNA_validation/FVM/Rank_0/Cell_Level_PRISMA_Scores.csv	a-b	Axis 1 in FVM
CTGTAGCCCCTCTATCACCACTGT	-0.5488636	-1.1447567	Macrophage_Phagocytic	Control	0.0143103315873055	FVM	Axis 1: Vascular-Metabolic	prisma_real_results/scRNA_validation/FVM/Rank_0/Cell_Level_PRISMA_Scores.csv	a-b	Axis 1 in FVM
CTGTAGCCCGCATACAATGCCTAA	-2.0524218	-1.8373171	Macrophage_Phagocytic	Control	0.0486154485556674	FVM	Axis 1: Vascular-Metabolic	prisma_real_results/scRNA_validation/FVM/Rank_0/Cell_Level_PRISMA_Scores.csv	a-b	Axis 1 in FVM
CTGTAGCCCTGGCATAAGATCGCA	-0.41377676	2.253929	Macrophage_TREM2+	Control	-0.0592288217045571	FVM	Axis 1: Vascular-Metabolic	prisma_real_results/scRNA_validation/FVM/Rank_0/Cell_Level_PRISMA_Scores.csv	a-b	Axis 1 in FVM
CTGTAGCCCTGGCATATCTTCACA	3.2181566	6.339452	T_NK_cells	Control	-0.0670171775777145	FVM	Axis 1: Vascular-Metabolic	prisma_real_results/scRNA_validation/FVM/Rank_0/Cell_Level_PRISMA_Scores.csv	a-b	Axis 1 in FVM
CTGTAGCCGAATCTGAGGTGCGAA	-4.7200646	1.2797704	Monocyte	Control	-0.0362582470848312	FVM	Axis 1: Vascular-Metabolic	prisma_real_results/scRNA_validation/FVM/Rank_0/Cell_Level_PRISMA_Scores.csv	a-b	Axis 1 in FVM
CTGTAGCCGACTAGTAAGATGTAC	3.504168	6.3331337	T_NK_cells	Control	-0.0362205159821736	FVM	Axis 1: Vascular-Metabolic	prisma_real_results/scRNA_validation/FVM/Rank_0/Cell_Level_PRISMA_Scores.csv	a-b	Axis 1 in FVM
CTGTAGCCGATAGACAGTGTTCTA	-1.8707815	-2.734053	Macrophage_Phagocytic	Control	-0.1032288783530676	FVM	Axis 1: Vascular-Metabolic	prisma_real_results/scRNA_validation/FVM/Rank_0/Cell_Level_PRISMA_Scores.csv	a-b	Axis 1 in FVM
CTGTAGCCTATCAGCACGACACAC	-1.0978343	1.0958707	Macrophage_TREM2+	Control	0.0555018334178082	FVM	Axis 1: Vascular-Metabolic	prisma_real_results/scRNA_validation/FVM/Rank_0/Cell_Level_PRISMA_Scores.csv	a-b	Axis 1 in FVM
CTGTAGCCTGGAACAAGTCTGTCA	-0.07486977	-0.5780907	Macrophage_Phagocytic	Control	0.0251868053609568	FVM	Axis 1: Vascular-Metabolic	prisma_real_results/scRNA_validation/FVM/Rank_0/Cell_Level_PRISMA_Scores.csv	a-b	Axis 1 in FVM
CTGTAGCCTGGTGGTATCCGTCTA	-0.3947909	2.948691	Macrophage_TREM2+	Control	-0.1038614963429444	FVM	Axis 1: Vascular-Metabolic	prisma_real_results/scRNA_validation/FVM/Rank_0/Cell_Level_PRISMA_Scores.csv	a-b	Axis 1 in FVM
CTGTAGCCTTCACGCACCGTGAGA	-0.8415781	-0.37722018	Macrophage_Phagocytic	Control	-0.0146389583793199	FVM	Axis 1: Vascular-Metabolic	prisma_real_results/scRNA_validation/FVM/Rank_0/Cell_Level_PRISMA_Scores.csv	a-b	Axis 1 in FVM
GAACAGGCAAACATCGACATTGGC	-4.358935	2.6282666	Monocyte	Control	0.0316153627050197	FVM	Axis 1: Vascular-Metabolic	prisma_real_results/scRNA_validation/FVM/Rank_0/Cell_Level_PRISMA_Scores.csv	a-b	Axis 1 in FVM
GAACAGGCAACAACCACAGATCTG	-1.5149049	2.6848006	Macrophage_TREM2+	Control	-0.0108915444148889	FVM	Axis 1: Vascular-Metabolic	prisma_real_results/scRNA_validation/FVM/Rank_0/Cell_Level_PRISMA_Scores.csv	a-b	Axis 1 in FVM
GAACAGGCAAGGTACAAATGTTGC	-1.7349683	-2.1997051	Macrophage_Phagocytic	Control	0.0190143099890316	FVM	Axis 1: Vascular-Metabolic	prisma_real_results/scRNA_validation/FVM/Rank_0/Cell_Level_PRISMA_Scores.csv	a-b	Axis 1 in FVM
GAACAGGCAATGTTGCACCTCCAA	-3.9873736	0.8966351	Macrophage_Phagocytic	Control	-0.0279554366844841	FVM	Axis 1: Vascular-Metabolic	prisma_real_results/scRNA_validation/FVM/Rank_0/Cell_Level_PRISMA_Scores.csv	a-b	Axis 1 in FVM
GAACAGGCACAGATTCTATCAGCA	-4.852574	2.070402	Monocyte	Control	0.0113450646975924	FVM	Axis 1: Vascular-Metabolic	prisma_real_results/scRNA_validation/FVM/Rank_0/Cell_Level_PRISMA_Scores.csv	a-b	Axis 1 in FVM
GAACAGGCACGCTCGAAACTCACC	-1.4246091	3.6370575	Macrophage_TREM2+	Control	-0.0427847015232142	FVM	Axis 1: Vascular-Metabolic	prisma_real_results/scRNA_validation/FVM/Rank_0/Cell_Level_PRISMA_Scores.csv	a-b	Axis 1 in FVM
GAACAGGCACGTATCAGCTCGGTA	-2.1365747	1.0572118	Macrophage_TREM2+	Control	-0.0050433132440809	FVM	Axis 1: Vascular-Metabolic	prisma_real_results/scRNA_validation/FVM/Rank_0/Cell_Level_PRISMA_Scores.csv	a-b	Axis 1 in FVM
GAACAGGCAGAGTCAACCAGTTCA	-2.4035473	0.3925537	Macrophage_Phagocytic	Control	0.0081067125424011	FVM	Axis 1: Vascular-Metabolic	prisma_real_results/scRNA_validation/FVM/Rank_0/Cell_Level_PRISMA_Scores.csv	a-b	Axis 1 in FVM
GAACAGGCAGCAGGAAGTCGTAGA	3.1343517	6.1660795	T_NK_cells	Control	0.0081247372872924	FVM	Axis 1: Vascular-Metabolic	prisma_real_results/scRNA_validation/FVM/Rank_0/Cell_Level_PRISMA_Scores.csv	a-b	Axis 1 in FVM
GAACAGGCAGCCATGCCACCTTAC	18.929678	-0.3062293	Fibroblast	Control	-0.0543084426336535	FVM	Axis 1: Vascular-Metabolic	prisma_real_results/scRNA_validation/FVM/Rank_0/Cell_Level_PRISMA_Scores.csv	a-b	Axis 1 in FVM
GAACAGGCAGTGGTCAAAGGTACA	-4.1480412	-0.2795965	Macrophage_IFN+	Control	-0.0472441545156389	FVM	Axis 1: Vascular-Metabolic	prisma_real_results/scRNA_validation/FVM/Rank_0/Cell_Level_PRISMA_Scores.csv	a-b	Axis 1 in FVM
GAACAGGCATGCCTAAGAGTTAGC	0.99315625	-2.8916512	Macrophage_Phagocytic	Control	-0.0108007448468602	FVM	Axis 1: Vascular-Metabolic	prisma_real_results/scRNA_validation/FVM/Rank_0/Cell_Level_PRISMA_Scores.csv	a-b	Axis 1 in FVM
GAACAGGCATTGAGGAACTATGCA	2.8062632	0.3100695	Macrophage_M2_MRC1+	Control	0.0656960178339431	FVM	Axis 1: Vascular-Metabolic	prisma_real_results/scRNA_validation/FVM/Rank_0/Cell_Level_PRISMA_Scores.csv	a-b	Axis 1 in FVM
GAACAGGCATTGGCTCAACTCACC	-1.2766353	-3.085061	Macrophage_Phagocytic	Control	0.041627098819933	FVM	Axis 1: Vascular-Metabolic	prisma_real_results/scRNA_validation/FVM/Rank_0/Cell_Level_PRISMA_Scores.csv	a-b	Axis 1 in FVM
GAACAGGCCAACCACAATTGAGGA	3.1881695	6.107072	T_NK_cells	Control	0.0407081599793572	FVM	Axis 1: Vascular-Metabolic	prisma_real_results/scRNA_validation/FVM/Rank_0/Cell_Level_PRISMA_Scores.csv	a-b	Axis 1 in FVM
GAACAGGCCAATGGAACCTCCTGA	1.5101836	0.09636909	Macrophage_M2_MRC1+	Control	-0.0597214578066248	FVM	Axis 1: Vascular-Metabolic	prisma_real_results/scRNA_validation/FVM/Rank_0/Cell_Level_PRISMA_Scores.csv	a-b	Axis 1 in FVM
GAACAGGCCACCTTACACACAGAA	-6.502271	4.259374	Monocyte	Control	-0.0567055462468733	FVM	Axis 1: Vascular-Metabolic	prisma_real_results/scRNA_validation/FVM/Rank_0/Cell_Level_PRISMA_Scores.csv	a-b	Axis 1 in FVM
GAACAGGCCAGCGTTACCTCCTGA	-6.3800383	-2.9605987	Proliferating	Control	0.030754711274127	FVM	Axis 1: Vascular-Metabolic	prisma_real_results/scRNA_validation/FVM/Rank_0/Cell_Level_PRISMA_Scores.csv	a-b	Axis 1 in FVM
GAACAGGCCATACCAAGGTGCGAA	-1.1183937	-2.5257661	Macrophage_Phagocytic	Control	0.013434119066087	FVM	Axis 1: Vascular-Metabolic	prisma_real_results/scRNA_validation/FVM/Rank_0/Cell_Level_PRISMA_Scores.csv	a-b	Axis 1 in FVM
GAACAGGCCCTAATCCAAGGACAC	0.21973649	1.3176717	Macrophage_TREM2+	Control	-0.0377571845151538	FVM	Axis 1: Vascular-Metabolic	prisma_real_results/scRNA_validation/FVM/Rank_0/Cell_Level_PRISMA_Scores.csv	a-b	Axis 1 in FVM
GAACAGGCCCTCTATCCCGTGAGA	-2.555969	-1.6076721	Macrophage_Phagocytic	Control	-0.0161035441934358	FVM	Axis 1: Vascular-Metabolic	prisma_real_results/scRNA_validation/FVM/Rank_0/Cell_Level_PRISMA_Scores.csv	a-b	Axis 1 in FVM
GAACAGGCCGACACACTATCAGCA	-1.7270461	-3.4425442	Macrophage_Phagocytic	Control	-1.1460137404190052e-05	FVM	Axis 1: Vascular-Metabolic	prisma_real_results/scRNA_validation/FVM/Rank_0/Cell_Level_PRISMA_Scores.csv	a-b	Axis 1 in FVM
GAACAGGCCGACTGGAACCTCCAA	-0.91002655	0.35928312	Macrophage_TREM2+	Control	-0.0356877927294003	FVM	Axis 1: Vascular-Metabolic	prisma_real_results/scRNA_validation/FVM/Rank_0/Cell_Level_PRISMA_Scores.csv	a-b	Axis 1 in FVM
GAACAGGCCTCAATGAGCTAACGA	-2.4998062	-0.5550093	Macrophage_Phagocytic	Control	-0.0320448177603363	FVM	Axis 1: Vascular-Metabolic	prisma_real_results/scRNA_validation/FVM/Rank_0/Cell_Level_PRISMA_Scores.csv	a-b	Axis 1 in FVM
GAACAGGCCTGGCATACAGATCTG	-1.8757354	-2.5848503	Macrophage_Phagocytic	Control	0.0177799033561369	FVM	Axis 1: Vascular-Metabolic	prisma_real_results/scRNA_validation/FVM/Rank_0/Cell_Level_PRISMA_Scores.csv	a-b	Axis 1 in FVM
GAACAGGCCTGTAGCCCGAACTTA	0.81961733	0.5312359	Macrophage_M2_MRC1+	Control	-0.0772612821488735	FVM	Axis 1: Vascular-Metabolic	prisma_real_results/scRNA_validation/FVM/Rank_0/Cell_Level_PRISMA_Scores.csv	a-b	Axis 1 in FVM
GAACAGGCGACAGTGCCCTCCTGA	0.4159754	-2.0640206	Macrophage_Phagocytic	Control	0.0035805695145779	FVM	Axis 1: Vascular-Metabolic	prisma_real_results/scRNA_validation/FVM/Rank_0/Cell_Level_PRISMA_Scores.csv	a-b	Axis 1 in FVM
GAACAGGCGAGTTAGCTAGGATGA	-1.3454435	-0.39703336	Macrophage_Phagocytic	Control	0.0174003766794458	FVM	Axis 1: Vascular-Metabolic	prisma_real_results/scRNA_validation/FVM/Rank_0/Cell_Level_PRISMA_Scores.csv	a-b	Axis 1 in FVM
GAACAGGCGATAGACAACCACTGT	-0.06448842	-1.3226504	Macrophage_Phagocytic	Control	-0.0230285949428355	FVM	Axis 1: Vascular-Metabolic	prisma_real_results/scRNA_validation/FVM/Rank_0/Cell_Level_PRISMA_Scores.csv	a-b	Axis 1 in FVM
GAACAGGCGGTGCGAACGAACTTA	-0.42311934	-0.014063302	Macrophage_TREM2+	Control	0.0091575403342873	FVM	Axis 1: Vascular-Metabolic	prisma_real_results/scRNA_validation/FVM/Rank_0/Cell_Level_PRISMA_Scores.csv	a-b	Axis 1 in FVM
GAACAGGCGTCGTAGAACGCTCGA	-1.307957	-2.4019666	Macrophage_Phagocytic	Control	-0.0709935195767826	FVM	Axis 1: Vascular-Metabolic	prisma_real_results/scRNA_validation/FVM/Rank_0/Cell_Level_PRISMA_Scores.csv	a-b	Axis 1 in FVM
GAACAGGCGTCGTAGAACGTATCA	2.8922265	7.2442718	T_NK_cells	Control	-0.0116623873931863	FVM	Axis 1: Vascular-Metabolic	prisma_real_results/scRNA_validation/FVM/Rank_0/Cell_Level_PRISMA_Scores.csv	a-b	Axis 1 in FVM
GAACAGGCGTCTGTCACAAGACTA	-1.0722923	-1.5824636	Macrophage_Phagocytic	Control	-0.0114183998424754	FVM	Axis 1: Vascular-Metabolic	prisma_real_results/scRNA_validation/FVM/Rank_0/Cell_Level_PRISMA_Scores.csv	a-b	Axis 1 in FVM
GAACAGGCTAGGATGAAATCCGTC	0.07328186	-0.528556	Macrophage_Phagocytic	Control	-0.0972179836547836	FVM	Axis 1: Vascular-Metabolic	prisma_real_results/scRNA_validation/FVM/Rank_0/Cell_Level_PRISMA_Scores.csv	a-b	Axis 1 in FVM
GAACAGGCTCCGTCTAAGATCGCA	-5.761424	-3.4817703	Proliferating	Control	0.0196444963238797	FVM	Axis 1: Vascular-Metabolic	prisma_real_results/scRNA_validation/FVM/Rank_0/Cell_Level_PRISMA_Scores.csv	a-b	Axis 1 in FVM
GAACAGGCTGGCTTCACAACCACA	-2.8274834	-1.6327155	Macrophage_Phagocytic	Control	-0.059809880248922	FVM	Axis 1: Vascular-Metabolic	prisma_real_results/scRNA_validation/FVM/Rank_0/Cell_Level_PRISMA_Scores.csv	a-b	Axis 1 in FVM
GAATCTGAAAACATCGACAAGCTA	-0.4502735	-2.257938	Macrophage_Phagocytic	Control	0.0264366425688093	FVM	Axis 1: Vascular-Metabolic	prisma_real_results/scRNA_validation/FVM/Rank_0/Cell_Level_PRISMA_Scores.csv	a-b	Axis 1 in FVM
GAATCTGAAACGCTTAACGCTCGA	-0.91822255	-4.005972	Macrophage_Phagocytic	Control	-0.0144396336715608	FVM	Axis 1: Vascular-Metabolic	prisma_real_results/scRNA_validation/FVM/Rank_0/Cell_Level_PRISMA_Scores.csv	a-b	Axis 1 in FVM
GAATCTGAAACGCTTAAGCAGGAA	2.1909788	0.7185429	Macrophage_M2_MRC1+	Control	0.0046036693556672	FVM	Axis 1: Vascular-Metabolic	prisma_real_results/scRNA_validation/FVM/Rank_0/Cell_Level_PRISMA_Scores.csv	a-b	Axis 1 in FVM
GAATCTGAAAGGACACGCGAGTAA	-6.278751	4.8391247	Monocyte	Control	-0.0448875483597324	FVM	Axis 1: Vascular-Metabolic	prisma_real_results/scRNA_validation/FVM/Rank_0/Cell_Level_PRISMA_Scores.csv	a-b	Axis 1 in FVM
GAATCTGAAATCCGTCACTATGCA	-2.0898345	-0.70072937	Macrophage_Phagocytic	Control	-0.0533049089885033	FVM	Axis 1: Vascular-Metabolic	prisma_real_results/scRNA_validation/FVM/Rank_0/Cell_Level_PRISMA_Scores.csv	a-b	Axis 1 in FVM
GAATCTGAACACAGAACATACCAA	-3.3880239	-4.4388614	Macrophage_Phagocytic	Control	0.0197869743044832	FVM	Axis 1: Vascular-Metabolic	prisma_real_results/scRNA_validation/FVM/Rank_0/Cell_Level_PRISMA_Scores.csv	a-b	Axis 1 in FVM
GAATCTGAACACAGAACCATCCTC	2.8696544	6.0253067	T_NK_cells	Control	-0.0532318122351462	FVM	Axis 1: Vascular-Metabolic	prisma_real_results/scRNA_validation/FVM/Rank_0/Cell_Level_PRISMA_Scores.csv	a-b	Axis 1 in FVM
GAATCTGAACACGACCACAGATTC	-3.893491	-2.828912	Macrophage_Phagocytic	Control	-0.0224786709178274	FVM	Axis 1: Vascular-Metabolic	prisma_real_results/scRNA_validation/FVM/Rank_0/Cell_Level_PRISMA_Scores.csv	a-b	Axis 1 in FVM
GAATCTGAACACGACCGTCGTAGA	-1.6718768	-2.2408864	Macrophage_Phagocytic	Control	0.0150707143416634	FVM	Axis 1: Vascular-Metabolic	prisma_real_results/scRNA_validation/FVM/Rank_0/Cell_Level_PRISMA_Scores.csv	a-b	Axis 1 in FVM
GAATCTGAACAGATTCAAGGTACA	-0.13823992	3.280445	Macrophage_TREM2+	Control	-0.0130624470281266	FVM	Axis 1: Vascular-Metabolic	prisma_real_results/scRNA_validation/FVM/Rank_0/Cell_Level_PRISMA_Scores.csv	a-b	Axis 1 in FVM
GAATCTGAACATTGGCCAAGACTA	-1.244455	2.1082199	Macrophage_TREM2+	Control	-0.0252096357141604	FVM	Axis 1: Vascular-Metabolic	prisma_real_results/scRNA_validation/FVM/Rank_0/Cell_Level_PRISMA_Scores.csv	a-b	Axis 1 in FVM
GAATCTGAACCACTGTCAAGACTA	-4.516072	3.0822763	Monocyte	Control	0.0096462239972565	FVM	Axis 1: Vascular-Metabolic	prisma_real_results/scRNA_validation/FVM/Rank_0/Cell_Level_PRISMA_Scores.csv	a-b	Axis 1 in FVM
GAATCTGAAGCACCTCGCTCGGTA	-8.068365	0.98384315	cDC	Control	-0.0380930249089314	FVM	Axis 1: Vascular-Metabolic	prisma_real_results/scRNA_validation/FVM/Rank_0/Cell_Level_PRISMA_Scores.csv	a-b	Axis 1 in FVM
GAATCTGAAGCAGGAAATCATTCC	-1.7296013	-0.90404224	Macrophage_Phagocytic	Control	0.0045413818844127	FVM	Axis 1: Vascular-Metabolic	prisma_real_results/scRNA_validation/FVM/Rank_0/Cell_Level_PRISMA_Scores.csv	a-b	Axis 1 in FVM
GAATCTGAAGCCATGCGAATCTGA	-1.6582478	-1.1758498	Macrophage_Phagocytic	Control	0.0125690619814446	FVM	Axis 1: Vascular-Metabolic	prisma_real_results/scRNA_validation/FVM/Rank_0/Cell_Level_PRISMA_Scores.csv	a-b	Axis 1 in FVM
GAATCTGAAGGCTAACCCGTGAGA	-5.7315392	4.261223	Monocyte	Control	-0.0076361189013081	FVM	Axis 1: Vascular-Metabolic	prisma_real_results/scRNA_validation/FVM/Rank_0/Cell_Level_PRISMA_Scores.csv	a-b	Axis 1 in FVM
GAATCTGAAGTCACTACCTAATCC	-4.1702	-2.7342377	Proliferating	Control	-0.0074190167344778	FVM	Axis 1: Vascular-Metabolic	prisma_real_results/scRNA_validation/FVM/Rank_0/Cell_Level_PRISMA_Scores.csv	a-b	Axis 1 in FVM
GAATCTGAATCATTCCGTCGTAGA	-3.044553	-3.8274562	Macrophage_Phagocytic	Control	0.0117503556744994	FVM	Axis 1: Vascular-Metabolic	prisma_real_results/scRNA_validation/FVM/Rank_0/Cell_Level_PRISMA_Scores.csv	a-b	Axis 1 in FVM
GAATCTGAATTGAGGAGCTAACGA	1.1907371	1.239535	Macrophage_M2_MRC1+	Control	0.0037577402275052	FVM	Axis 1: Vascular-Metabolic	prisma_real_results/scRNA_validation/FVM/Rank_0/Cell_Level_PRISMA_Scores.csv	a-b	Axis 1 in FVM
GAATCTGACAAGACTACCGAAGTA	-0.5892504	-1.170124	Macrophage_Phagocytic	Control	-0.0440029603044435	FVM	Axis 1: Vascular-Metabolic	prisma_real_results/scRNA_validation/FVM/Rank_0/Cell_Level_PRISMA_Scores.csv	a-b	Axis 1 in FVM
GAATCTGACAAGACTAGAACAGGC	-7.587395	1.8632476	cDC	Control	-0.037048257932521	FVM	Axis 1: Vascular-Metabolic	prisma_real_results/scRNA_validation/FVM/Rank_0/Cell_Level_PRISMA_Scores.csv	a-b	Axis 1 in FVM
GAATCTGACAAGGAGCGACAGTGC	-3.5811589	0.20143144	Macrophage_Phagocytic	Control	-0.0098570835127958	FVM	Axis 1: Vascular-Metabolic	prisma_real_results/scRNA_validation/FVM/Rank_0/Cell_Level_PRISMA_Scores.csv	a-b	Axis 1 in FVM
GAATCTGACACCTTACAGTGGTCA	-0.049092628	2.3817024	Macrophage_TREM2+	Control	-0.0182148434071735	FVM	Axis 1: Vascular-Metabolic	prisma_real_results/scRNA_validation/FVM/Rank_0/Cell_Level_PRISMA_Scores.csv	a-b	Axis 1 in FVM
GAATCTGACACCTTACATCCTGTA	-1.0703648	1.4240564	Macrophage_TREM2+	Control	-0.0359480508216397	FVM	Axis 1: Vascular-Metabolic	prisma_real_results/scRNA_validation/FVM/Rank_0/Cell_Level_PRISMA_Scores.csv	a-b	Axis 1 in FVM
GAATCTGACAGATCTGCGACACAC	-0.07923287	1.3931117	Macrophage_TREM2+	Control	-0.055645524706621	FVM	Axis 1: Vascular-Metabolic	prisma_real_results/scRNA_validation/FVM/Rank_0/Cell_Level_PRISMA_Scores.csv	a-b	Axis 1 in FVM
GAATCTGACATACCAATGAAGAGA	-2.1485455	0.57463545	Macrophage_TREM2+	Control	-0.0182546536844667	FVM	Axis 1: Vascular-Metabolic	prisma_real_results/scRNA_validation/FVM/Rank_0/Cell_Level_PRISMA_Scores.csv	a-b	Axis 1 in FVM
GAATCTGACCAGTTCAGCCACATA	-1.7490419	2.361487	Macrophage_TREM2+	Control	-0.0425405381693963	FVM	Axis 1: Vascular-Metabolic	prisma_real_results/scRNA_validation/FVM/Rank_0/Cell_Level_PRISMA_Scores.csv	a-b	Axis 1 in FVM
GAATCTGACGAACTTAAAGGTACA	-3.1976786	-4.1352787	Macrophage_Phagocytic	Control	-0.0264349556523328	FVM	Axis 1: Vascular-Metabolic	prisma_real_results/scRNA_validation/FVM/Rank_0/Cell_Level_PRISMA_Scores.csv	a-b	Axis 1 in FVM
GAATCTGACGACTGGAATTGAGGA	-8.293854	1.2461416	cDC	Control	0.0140062913954298	FVM	Axis 1: Vascular-Metabolic	prisma_real_results/scRNA_validation/FVM/Rank_0/Cell_Level_PRISMA_Scores.csv	a-b	Axis 1 in FVM
GAATCTGACTAAGGTCCGACTGGA	0.6406582	-2.0009434	Macrophage_Phagocytic	Control	-0.0019903942244869	FVM	Axis 1: Vascular-Metabolic	prisma_real_results/scRNA_validation/FVM/Rank_0/Cell_Level_PRISMA_Scores.csv	a-b	Axis 1 in FVM
GAATCTGACTCAATGACGCTGATC	0.4953533	-2.297228	Macrophage_Phagocytic	Control	-0.0115197660848815	FVM	Axis 1: Vascular-Metabolic	prisma_real_results/scRNA_validation/FVM/Rank_0/Cell_Level_PRISMA_Scores.csv	a-b	Axis 1 in FVM
GAATCTGAGACTAGTAAGGCTAAC	-0.8075721	-1.9914674	Macrophage_Phagocytic	Control	-0.0479241763338301	FVM	Axis 1: Vascular-Metabolic	prisma_real_results/scRNA_validation/FVM/Rank_0/Cell_Level_PRISMA_Scores.csv	a-b	Axis 1 in FVM
GAATCTGAGAGCTGAAGATGAATC	-1.679618	0.94834805	Macrophage_TREM2+	Control	-0.0355262820667044	FVM	Axis 1: Vascular-Metabolic	prisma_real_results/scRNA_validation/FVM/Rank_0/Cell_Level_PRISMA_Scores.csv	a-b	Axis 1 in FVM
GAATCTGAGCTAACGAATAGCGAC	-1.918646	-2.1572628	Macrophage_Phagocytic	Control	-0.0442941935228294	FVM	Axis 1: Vascular-Metabolic	prisma_real_results/scRNA_validation/FVM/Rank_0/Cell_Level_PRISMA_Scores.csv	a-b	Axis 1 in FVM
GAATCTGAGCTAACGAGTCGTAGA	-4.163389	2.2854908	Monocyte	Control	0.0251345848114599	FVM	Axis 1: Vascular-Metabolic	prisma_real_results/scRNA_validation/FVM/Rank_0/Cell_Level_PRISMA_Scores.csv	a-b	Axis 1 in FVM
GAATCTGAGCTCGGTACGCATACA	-4.6228924	1.0480591	Monocyte	Control	-0.0962845011446703	FVM	Axis 1: Vascular-Metabolic	prisma_real_results/scRNA_validation/FVM/Rank_0/Cell_Level_PRISMA_Scores.csv	a-b	Axis 1 in FVM
GAATCTGAGGTGCGAAGACAGTGC	-0.2690804	2.5885453	Macrophage_TREM2+	Control	-0.0199605108171601	FVM	Axis 1: Vascular-Metabolic	prisma_real_results/scRNA_validation/FVM/Rank_0/Cell_Level_PRISMA_Scores.csv	a-b	Axis 1 in FVM
GAATCTGAGGTGCGAAGAGCTGAA	2.9155107	-0.6906271	Macrophage_M2_MRC1+	Control	-0.0478050228675144	FVM	Axis 1: Vascular-Metabolic	prisma_real_results/scRNA_validation/FVM/Rank_0/Cell_Level_PRISMA_Scores.csv	a-b	Axis 1 in FVM
GAATCTGAGTGTTCTATTCACGCA	-0.38827926	-2.3440897	Macrophage_Phagocytic	Control	-0.0006187154064691	FVM	Axis 1: Vascular-Metabolic	prisma_real_results/scRNA_validation/FVM/Rank_0/Cell_Level_PRISMA_Scores.csv	a-b	Axis 1 in FVM
GAATCTGATATCAGCAGAGTTAGC	-5.7913027	-1.248814	Macrophage_IFN+	Control	0.0136060168777608	FVM	Axis 1: Vascular-Metabolic	prisma_real_results/scRNA_validation/FVM/Rank_0/Cell_Level_PRISMA_Scores.csv	a-b	Axis 1 in FVM
GAATCTGATCCGTCTAAGTACAAG	-1.0672202	-1.4920955	Macrophage_Phagocytic	Control	-0.0126694096222711	FVM	Axis 1: Vascular-Metabolic	prisma_real_results/scRNA_validation/FVM/Rank_0/Cell_Level_PRISMA_Scores.csv	a-b	Axis 1 in FVM
GAATCTGATGGAACAAACACAGAA	-6.0950027	3.9907846	Monocyte	Control	-0.0450015024973631	FVM	Axis 1: Vascular-Metabolic	prisma_real_results/scRNA_validation/FVM/Rank_0/Cell_Level_PRISMA_Scores.csv	a-b	Axis 1 in FVM
GACAGTGCAAGACGGAGCTCGGTA	0.900654	-1.1356106	Macrophage_Phagocytic	Control	-0.0332643643777831	FVM	Axis 1: Vascular-Metabolic	prisma_real_results/scRNA_validation/FVM/Rank_0/Cell_Level_PRISMA_Scores.csv	a-b	Axis 1 in FVM
GACAGTGCAATCCGTCAGATGTAC	-0.80209184	3.750774	Macrophage_TREM2+	Control	-0.0233591679815793	FVM	Axis 1: Vascular-Metabolic	prisma_real_results/scRNA_validation/FVM/Rank_0/Cell_Level_PRISMA_Scores.csv	a-b	Axis 1 in FVM
GACAGTGCAATCCGTCCAATGGAA	-2.014927	0.6190132	Macrophage_TREM2+	Control	-0.0206635359353115	FVM	Axis 1: Vascular-Metabolic	prisma_real_results/scRNA_validation/FVM/Rank_0/Cell_Level_PRISMA_Scores.csv	a-b	Axis 1 in FVM
GACAGTGCACAAGCTAGAGCTGAA	-1.0697055	3.144387	Macrophage_TREM2+	Control	-0.03777297371539	FVM	Axis 1: Vascular-Metabolic	prisma_real_results/scRNA_validation/FVM/Rank_0/Cell_Level_PRISMA_Scores.csv	a-b	Axis 1 in FVM
GACAGTGCACACAGAACGACTGGA	3.024623	6.2293034	T_NK_cells	Control	-0.0077603773541717	FVM	Axis 1: Vascular-Metabolic	prisma_real_results/scRNA_validation/FVM/Rank_0/Cell_Level_PRISMA_Scores.csv	a-b	Axis 1 in FVM
GACAGTGCACATTGGCTGAAGAGA	-1.6955328	1.7337085	Macrophage_TREM2+	Control	-0.0546824849631159	FVM	Axis 1: Vascular-Metabolic	prisma_real_results/scRNA_validation/FVM/Rank_0/Cell_Level_PRISMA_Scores.csv	a-b	Axis 1 in FVM
GACAGTGCACGCTCGAAACGTGAT	-1.2717044	3.4149473	Macrophage_TREM2+	Control	-0.0126112191353073	FVM	Axis 1: Vascular-Metabolic	prisma_real_results/scRNA_validation/FVM/Rank_0/Cell_Level_PRISMA_Scores.csv	a-b	Axis 1 in FVM
GACAGTGCACGCTCGAAGATGTAC	-0.0557841	-2.351611	Macrophage_Phagocytic	Control	0.0223965029138337	FVM	Axis 1: Vascular-Metabolic	prisma_real_results/scRNA_validation/FVM/Rank_0/Cell_Level_PRISMA_Scores.csv	a-b	Axis 1 in FVM
GACAGTGCACGCTCGACCTAATCC	-4.677101	-0.7219581	Macrophage_IFN+	Control	-0.0262066668503217	FVM	Axis 1: Vascular-Metabolic	prisma_real_results/scRNA_validation/FVM/Rank_0/Cell_Level_PRISMA_Scores.csv	a-b	Axis 1 in FVM
GACAGTGCACGTATCAACAGCAGA	-0.41531482	-3.2740145	Macrophage_Phagocytic	Control	-0.0075584613252898	FVM	Axis 1: Vascular-Metabolic	prisma_real_results/scRNA_validation/FVM/Rank_0/Cell_Level_PRISMA_Scores.csv	a-b	Axis 1 in FVM
GACAGTGCACGTATCAGCCACATA	-0.26988345	3.3716452	Macrophage_TREM2+	Control	-0.018474862622778	FVM	Axis 1: Vascular-Metabolic	prisma_real_results/scRNA_validation/FVM/Rank_0/Cell_Level_PRISMA_Scores.csv	a-b	Axis 1 in FVM
GACAGTGCACTATGCAACGTATCA	0.7996815	-0.72077537	Macrophage_M2_MRC1+	Control	-0.0733249993801661	FVM	Axis 1: Vascular-Metabolic	prisma_real_results/scRNA_validation/FVM/Rank_0/Cell_Level_PRISMA_Scores.csv	a-b	Axis 1 in FVM
GACAGTGCAGAGTCAAGATGAATC	-8.32536	1.435393	cDC	Control	0.0535459620956225	FVM	Axis 1: Vascular-Metabolic	prisma_real_results/scRNA_validation/FVM/Rank_0/Cell_Level_PRISMA_Scores.csv	a-b	Axis 1 in FVM
GACAGTGCATTGAGGAAACGTGAT	-0.32515803	-2.3316703	Macrophage_Phagocytic	Control	0.0356097919499389	FVM	Axis 1: Vascular-Metabolic	prisma_real_results/scRNA_validation/FVM/Rank_0/Cell_Level_PRISMA_Scores.csv	a-b	Axis 1 in FVM
GACAGTGCCAAGGAGCCATCAAGT	0.5358927	-3.2456784	Macrophage_Phagocytic	Control	-0.0286819847696185	FVM	Axis 1: Vascular-Metabolic	prisma_real_results/scRNA_validation/FVM/Rank_0/Cell_Level_PRISMA_Scores.csv	a-b	Axis 1 in FVM
GACAGTGCCAAGGAGCTATCAGCA	-1.6029236	-2.9025002	Macrophage_Phagocytic	Control	-0.0012078211782599	FVM	Axis 1: Vascular-Metabolic	prisma_real_results/scRNA_validation/FVM/Rank_0/Cell_Level_PRISMA_Scores.csv	a-b	Axis 1 in FVM
GACAGTGCCAAGGAGCTTCACGCA	3.3412354	6.5072036	T_NK_cells	Control	0.0089742373400319	FVM	Axis 1: Vascular-Metabolic	prisma_real_results/scRNA_validation/FVM/Rank_0/Cell_Level_PRISMA_Scores.csv	a-b	Axis 1 in FVM
GACAGTGCCACTTCGAATTGGCTC	-2.0598457	-2.8207889	Macrophage_Phagocytic	Control	-0.0251554866735976	FVM	Axis 1: Vascular-Metabolic	prisma_real_results/scRNA_validation/FVM/Rank_0/Cell_Level_PRISMA_Scores.csv	a-b	Axis 1 in FVM
GACAGTGCCAGATCTGACTATGCA	18.00776	-0.6580593	Glial	Control	-0.0056797188733942	FVM	Axis 1: Vascular-Metabolic	prisma_real_results/scRNA_validation/FVM/Rank_0/Cell_Level_PRISMA_Scores.csv	a-b	Axis 1 in FVM
GACAGTGCCATACCAAAGTACAAG	-2.5223956	-2.8212311	Macrophage_Phagocytic	Control	0.0220490151917181	FVM	Axis 1: Vascular-Metabolic	prisma_real_results/scRNA_validation/FVM/Rank_0/Cell_Level_PRISMA_Scores.csv	a-b	Axis 1 in FVM
GACAGTGCCCGACAACACCTCCAA	-2.0780976	0.13167226	Macrophage_Phagocytic	Control	0.0278609209451211	FVM	Axis 1: Vascular-Metabolic	prisma_real_results/scRNA_validation/FVM/Rank_0/Cell_Level_PRISMA_Scores.csv	a-b	Axis 1 in FVM
GACAGTGCCCTAATCCCACCTTAC	2.4599981	-0.71980584	Macrophage_M2_MRC1+	Control	0.0044707978405119	FVM	Axis 1: Vascular-Metabolic	prisma_real_results/scRNA_validation/FVM/Rank_0/Cell_Level_PRISMA_Scores.csv	a-b	Axis 1 in FVM
GACAGTGCCGACACACATTGAGGA	2.1771696	1.7264413	Macrophage_M2_MRC1+	Control	0.0651078857605699	FVM	Axis 1: Vascular-Metabolic	prisma_real_results/scRNA_validation/FVM/Rank_0/Cell_Level_PRISMA_Scores.csv	a-b	Axis 1 in FVM
GACAGTGCCTCAATGAAGGCTAAC	-4.750268	2.4496439	Monocyte	Control	-0.0108705249921051	FVM	Axis 1: Vascular-Metabolic	prisma_real_results/scRNA_validation/FVM/Rank_0/Cell_Level_PRISMA_Scores.csv	a-b	Axis 1 in FVM
GACAGTGCCTGGCATATGGTGGTA	-2.6130352	-2.2765715	Macrophage_Phagocytic	Control	-0.0425387290755406	FVM	Axis 1: Vascular-Metabolic	prisma_real_results/scRNA_validation/FVM/Rank_0/Cell_Level_PRISMA_Scores.csv	a-b	Axis 1 in FVM
GACAGTGCGAACAGGCGATGAATC	0.7393022	-0.30926225	Macrophage_Phagocytic	Control	-0.0266406796000299	FVM	Axis 1: Vascular-Metabolic	prisma_real_results/scRNA_validation/FVM/Rank_0/Cell_Level_PRISMA_Scores.csv	a-b	Axis 1 in FVM
GACAGTGCGAATCTGAACCACTGT	-6.48366	5.5727835	Monocyte	Control	0.0102922049074688	FVM	Axis 1: Vascular-Metabolic	prisma_real_results/scRNA_validation/FVM/Rank_0/Cell_Level_PRISMA_Scores.csv	a-b	Axis 1 in FVM
GACAGTGCGAATCTGACCTCCTGA	-3.48653	2.5918784	Macrophage_TREM2+	Control	-0.0536127881002181	FVM	Axis 1: Vascular-Metabolic	prisma_real_results/scRNA_validation/FVM/Rank_0/Cell_Level_PRISMA_Scores.csv	a-b	Axis 1 in FVM
GACAGTGCGAGCTGAAAAGACGGA	-1.1281476	1.4659429	Macrophage_TREM2+	Control	0.0245456681436222	FVM	Axis 1: Vascular-Metabolic	prisma_real_results/scRNA_validation/FVM/Rank_0/Cell_Level_PRISMA_Scores.csv	a-b	Axis 1 in FVM
GACAGTGCGATGAATCTCTTCACA	-0.43992144	3.952913	Macrophage_TREM2+	Control	-0.008581095184944	FVM	Axis 1: Vascular-Metabolic	prisma_real_results/scRNA_validation/FVM/Rank_0/Cell_Level_PRISMA_Scores.csv	a-b	Axis 1 in FVM
GACAGTGCGTACGCAATCTTCACA	1.744654	-2.4476442	Macrophage_Phagocytic	Control	0.0107498768615985	FVM	Axis 1: Vascular-Metabolic	prisma_real_results/scRNA_validation/FVM/Rank_0/Cell_Level_PRISMA_Scores.csv	a-b	Axis 1 in FVM
GACAGTGCTGAAGAGAAGTGGTCA	-1.8804363	-0.7756271	Macrophage_Phagocytic	Control	0.008257389775638	FVM	Axis 1: Vascular-Metabolic	prisma_real_results/scRNA_validation/FVM/Rank_0/Cell_Level_PRISMA_Scores.csv	a-b	Axis 1 in FVM
GACAGTGCTGGCTTCAACACGACC	0.11188875	0.88503814	Macrophage_TREM2+	Control	0.0091373213707877	FVM	Axis 1: Vascular-Metabolic	prisma_real_results/scRNA_validation/FVM/Rank_0/Cell_Level_PRISMA_Scores.csv	a-b	Axis 1 in FVM
GACTAGTAAACAACCACCTAATCC	-0.19254966	1.8014078	Macrophage_TREM2+	Control	-0.0176053762578962	FVM	Axis 1: Vascular-Metabolic	prisma_real_results/scRNA_validation/FVM/Rank_0/Cell_Level_PRISMA_Scores.csv	a-b	Axis 1 in FVM
GACTAGTAAACCGAGATGAAGAGA	-0.108972885	-1.3444588	Macrophage_Phagocytic	Control	-0.0066099971510962	FVM	Axis 1: Vascular-Metabolic	prisma_real_results/scRNA_validation/FVM/Rank_0/Cell_Level_PRISMA_Scores.csv	a-b	Axis 1 in FVM
GACTAGTAAAGAGATCACACGACC	-0.29489595	0.40052208	Macrophage_TREM2+	Control	-0.0130518751954126	FVM	Axis 1: Vascular-Metabolic	prisma_real_results/scRNA_validation/FVM/Rank_0/Cell_Level_PRISMA_Scores.csv	a-b	Axis 1 in FVM
GACTAGTAAATCCGTCTCTTCACA	-1.8675646	-2.0446026	Macrophage_Phagocytic	Control	-0.0451278088839323	FVM	Axis 1: Vascular-Metabolic	prisma_real_results/scRNA_validation/FVM/Rank_0/Cell_Level_PRISMA_Scores.csv	a-b	Axis 1 in FVM
GACTAGTAACCTCCAAGTCTGTCA	3.099426	7.2039037	T_NK_cells	Control	-0.0030906859169854	FVM	Axis 1: Vascular-Metabolic	prisma_real_results/scRNA_validation/FVM/Rank_0/Cell_Level_PRISMA_Scores.csv	a-b	Axis 1 in FVM
GACTAGTAACGCTCGAAAGAGATC	0.31218383	-0.5072035	Macrophage_Phagocytic	Control	-0.0490495772052628	FVM	Axis 1: Vascular-Metabolic	prisma_real_results/scRNA_validation/FVM/Rank_0/Cell_Level_PRISMA_Scores.csv	a-b	Axis 1 in FVM
GACTAGTAACTATGCACCGACAAC	-0.40709233	1.8049564	Macrophage_TREM2+	Control	-0.0713816056343269	FVM	Axis 1: Vascular-Metabolic	prisma_real_results/scRNA_validation/FVM/Rank_0/Cell_Level_PRISMA_Scores.csv	a-b	Axis 1 in FVM
GACTAGTAAGATGTACAAGGACAC	-0.3725088	-3.0388205	Macrophage_Phagocytic	Control	0.0363314605956942	FVM	Axis 1: Vascular-Metabolic	prisma_real_results/scRNA_validation/FVM/Rank_0/Cell_Level_PRISMA_Scores.csv	a-b	Axis 1 in FVM
GACTAGTAATAGCGACCGACTGGA	3.3303857	6.330707	T_NK_cells	Control	-0.042394788550501	FVM	Axis 1: Vascular-Metabolic	prisma_real_results/scRNA_validation/FVM/Rank_0/Cell_Level_PRISMA_Scores.csv	a-b	Axis 1 in FVM
GACTAGTAATCATTCCAAGAGATC	-2.7310174	-0.41205633	Macrophage_Phagocytic	Control	0.0229421535203037	FVM	Axis 1: Vascular-Metabolic	prisma_real_results/scRNA_validation/FVM/Rank_0/Cell_Level_PRISMA_Scores.csv	a-b	Axis 1 in FVM
GACTAGTAATCATTCCATTGAGGA	-2.9813526	-0.5847919	Macrophage_Phagocytic	Control	0.0068176606044494	FVM	Axis 1: Vascular-Metabolic	prisma_real_results/scRNA_validation/FVM/Rank_0/Cell_Level_PRISMA_Scores.csv	a-b	Axis 1 in FVM
GACTAGTAATGCCTAAAACGTGAT	-3.4796708	2.446499	Macrophage_TREM2+	Control	-0.0442623460919746	FVM	Axis 1: Vascular-Metabolic	prisma_real_results/scRNA_validation/FVM/Rank_0/Cell_Level_PRISMA_Scores.csv	a-b	Axis 1 in FVM
GACTAGTACAAGACTATTCACGCA	-6.3652678	-3.3451717	Proliferating	Control	-0.0802400279811847	FVM	Axis 1: Vascular-Metabolic	prisma_real_results/scRNA_validation/FVM/Rank_0/Cell_Level_PRISMA_Scores.csv	a-b	Axis 1 in FVM
GACTAGTACACCTTACGCTAACGA	-0.201937	3.5805242	Macrophage_TREM2+	Control	0.0408013868938459	FVM	Axis 1: Vascular-Metabolic	prisma_real_results/scRNA_validation/FVM/Rank_0/Cell_Level_PRISMA_Scores.csv	a-b	Axis 1 in FVM
GACTAGTACCAGTTCAACGCTCGA	-4.927292	0.260673	Macrophage_IFN+	Control	-0.0543158287472027	FVM	Axis 1: Vascular-Metabolic	prisma_real_results/scRNA_validation/FVM/Rank_0/Cell_Level_PRISMA_Scores.csv	a-b	Axis 1 in FVM
GACTAGTACGACACACACATTGGC	-1.7551103	-2.0029235	Macrophage_Phagocytic	Control	0.0039408300122998	FVM	Axis 1: Vascular-Metabolic	prisma_real_results/scRNA_validation/FVM/Rank_0/Cell_Level_PRISMA_Scores.csv	a-b	Axis 1 in FVM
GACTAGTACGGATTGCCGAACTTA	0.56111777	-0.9959419	Macrophage_Phagocytic	Control	0.0081221324417603	FVM	Axis 1: Vascular-Metabolic	prisma_real_results/scRNA_validation/FVM/Rank_0/Cell_Level_PRISMA_Scores.csv	a-b	Axis 1 in FVM
GACTAGTACTAAGGTCACCTCCAA	-0.535799	2.6548972	Macrophage_TREM2+	Control	-0.0138106257342372	FVM	Axis 1: Vascular-Metabolic	prisma_real_results/scRNA_validation/FVM/Rank_0/Cell_Level_PRISMA_Scores.csv	a-b	Axis 1 in FVM
GACTAGTACTCAATGATCTTCACA	-1.7490245	2.7739742	Macrophage_TREM2+	Control	-0.0447477770857468	FVM	Axis 1: Vascular-Metabolic	prisma_real_results/scRNA_validation/FVM/Rank_0/Cell_Level_PRISMA_Scores.csv	a-b	Axis 1 in FVM
GACTAGTACTGGCATAAGCCATGC	-1.4781004	-3.899826	Macrophage_Phagocytic	Control	-0.0482128087511969	FVM	Axis 1: Vascular-Metabolic	prisma_real_results/scRNA_validation/FVM/Rank_0/Cell_Level_PRISMA_Scores.csv	a-b	Axis 1 in FVM
GACTAGTAGCGAGTAACCTCCTGA	3.353013	6.5599027	T_NK_cells	Control	-0.0283741317028331	FVM	Axis 1: Vascular-Metabolic	prisma_real_results/scRNA_validation/FVM/Rank_0/Cell_Level_PRISMA_Scores.csv	a-b	Axis 1 in FVM
GACTAGTAGCTAACGAGAGTTAGC	-1.9171201	0.32033914	Macrophage_TREM2+	Control	-0.0270802934240601	FVM	Axis 1: Vascular-Metabolic	prisma_real_results/scRNA_validation/FVM/Rank_0/Cell_Level_PRISMA_Scores.csv	a-b	Axis 1 in FVM
GACTAGTAGGAGAACAAAGAGATC	-1.0703032	0.70479417	Macrophage_TREM2+	Control	0.0403357907673705	FVM	Axis 1: Vascular-Metabolic	prisma_real_results/scRNA_validation/FVM/Rank_0/Cell_Level_PRISMA_Scores.csv	a-b	Axis 1 in FVM
GACTAGTAGGAGAACACACTTCGA	-1.7281781	1.2494671	Macrophage_TREM2+	Control	-0.0152497882925065	FVM	Axis 1: Vascular-Metabolic	prisma_real_results/scRNA_validation/FVM/Rank_0/Cell_Level_PRISMA_Scores.csv	a-b	Axis 1 in FVM
GACTAGTAGTACGCAAAAGACGGA	-0.15584081	-0.12456793	Macrophage_Phagocytic	Control	-0.0016435546810331	FVM	Axis 1: Vascular-Metabolic	prisma_real_results/scRNA_validation/FVM/Rank_0/Cell_Level_PRISMA_Scores.csv	a-b	Axis 1 in FVM
GACTAGTAGTACGCAATGGCTTCA	-0.77410525	-1.8358636	Macrophage_Phagocytic	Control	-0.0236462416306871	FVM	Axis 1: Vascular-Metabolic	prisma_real_results/scRNA_validation/FVM/Rank_0/Cell_Level_PRISMA_Scores.csv	a-b	Axis 1 in FVM
GACTAGTAGTGTTCTAACACGACC	-1.7948189	-3.2152941	Macrophage_Phagocytic	Control	-0.0070154033545031	FVM	Axis 1: Vascular-Metabolic	prisma_real_results/scRNA_validation/FVM/Rank_0/Cell_Level_PRISMA_Scores.csv	a-b	Axis 1 in FVM
GACTAGTATAGGATGAACACGACC	18.662947	-0.56168884	Fibroblast	Control	-0.0589413000305308	FVM	Axis 1: Vascular-Metabolic	prisma_real_results/scRNA_validation/FVM/Rank_0/Cell_Level_PRISMA_Scores.csv	a-b	Axis 1 in FVM
GACTAGTATCTTCACACAAGGAGC	2.128035	2.227024	Macrophage_M2_MRC1+	Control	-0.0032158688729613	FVM	Axis 1: Vascular-Metabolic	prisma_real_results/scRNA_validation/FVM/Rank_0/Cell_Level_PRISMA_Scores.csv	a-b	Axis 1 in FVM
GACTAGTATGAAGAGACAAGACTA	-1.676428	3.1803968	Macrophage_TREM2+	Control	-0.0267467010064259	FVM	Axis 1: Vascular-Metabolic	prisma_real_results/scRNA_validation/FVM/Rank_0/Cell_Level_PRISMA_Scores.csv	a-b	Axis 1 in FVM
GACTAGTATGGCTTCAGCTAACGA	-0.8458395	3.1582441	Macrophage_TREM2+	Control	0.083363529008195	FVM	Axis 1: Vascular-Metabolic	prisma_real_results/scRNA_validation/FVM/Rank_0/Cell_Level_PRISMA_Scores.csv	a-b	Axis 1 in FVM
GACTAGTATGGTGGTACTGTAGCC	-0.73433644	-1.6755593	Macrophage_Phagocytic	Control	-0.1005816078802399	FVM	Axis 1: Vascular-Metabolic	prisma_real_results/scRNA_validation/FVM/Rank_0/Cell_Level_PRISMA_Scores.csv	a-b	Axis 1 in FVM
GAGCTGAAAACCGAGAAAGAGATC	3.1538708	-0.8314931	Macrophage_M2_MRC1+	Control	-0.0386762334027685	FVM	Axis 1: Vascular-Metabolic	prisma_real_results/scRNA_validation/FVM/Rank_0/Cell_Level_PRISMA_Scores.csv	a-b	Axis 1 in FVM
GAGCTGAAAACCGAGACAGATCTG	-0.5522716	1.7853923	Macrophage_TREM2+	Control	0.029673651378299	FVM	Axis 1: Vascular-Metabolic	prisma_real_results/scRNA_validation/FVM/Rank_0/Cell_Level_PRISMA_Scores.csv	a-b	Axis 1 in FVM
GAGCTGAAAACGCTTAAGTGGTCA	-0.20127645	-2.8287046	Macrophage_Phagocytic	Control	-0.0498008147230587	FVM	Axis 1: Vascular-Metabolic	prisma_real_results/scRNA_validation/FVM/Rank_0/Cell_Level_PRISMA_Scores.csv	a-b	Axis 1 in FVM
GAGCTGAAAAGGACACTGGCTTCA	-1.1739436	-0.4534837	Macrophage_Phagocytic	Control	-0.0147943118046615	FVM	Axis 1: Vascular-Metabolic	prisma_real_results/scRNA_validation/FVM/Rank_0/Cell_Level_PRISMA_Scores.csv	a-b	Axis 1 in FVM
GAGCTGAAAATCCGTCCCTAATCC	3.2224207	-0.7722562	Macrophage_M2_MRC1+	Control	-0.0094697978674823	FVM	Axis 1: Vascular-Metabolic	prisma_real_results/scRNA_validation/FVM/Rank_0/Cell_Level_PRISMA_Scores.csv	a-b	Axis 1 in FVM
GAGCTGAAACACAGAAACACGACC	1.4555354	-2.547742	Macrophage_Phagocytic	Control	0.0358034681051174	FVM	Axis 1: Vascular-Metabolic	prisma_real_results/scRNA_validation/FVM/Rank_0/Cell_Level_PRISMA_Scores.csv	a-b	Axis 1 in FVM
GAGCTGAAACATTGGCGCTAACGA	-5.2138424	-3.0906308	Proliferating	Control	0.018675720215767	FVM	Axis 1: Vascular-Metabolic	prisma_real_results/scRNA_validation/FVM/Rank_0/Cell_Level_PRISMA_Scores.csv	a-b	Axis 1 in FVM
GAGCTGAAACCACTGTCCATCCTC	-1.8395743	-2.1867056	Macrophage_Phagocytic	Control	0.0118786387863638	FVM	Axis 1: Vascular-Metabolic	prisma_real_results/scRNA_validation/FVM/Rank_0/Cell_Level_PRISMA_Scores.csv	a-b	Axis 1 in FVM
GAGCTGAAACGTATCATGGTGGTA	0.018017126	-2.1294868	Macrophage_Phagocytic	Control	-0.0455653244575982	FVM	Axis 1: Vascular-Metabolic	prisma_real_results/scRNA_validation/FVM/Rank_0/Cell_Level_PRISMA_Scores.csv	a-b	Axis 1 in FVM
GAGCTGAAAGATCGCACAGATCTG	-2.9017694	-1.6524032	Macrophage_Phagocytic	Control	0.0094183605910651	FVM	Axis 1: Vascular-Metabolic	prisma_real_results/scRNA_validation/FVM/Rank_0/Cell_Level_PRISMA_Scores.csv	a-b	Axis 1 in FVM
GAGCTGAAAGTGGTCAAGATGTAC	-2.559407	-1.7884978	Macrophage_Phagocytic	Control	-0.0079028494008102	FVM	Axis 1: Vascular-Metabolic	prisma_real_results/scRNA_validation/FVM/Rank_0/Cell_Level_PRISMA_Scores.csv	a-b	Axis 1 in FVM
GAGCTGAAATAGCGACCGAACTTA	-0.47342563	1.5463899	Macrophage_TREM2+	Control	2.602480299122856e-05	FVM	Axis 1: Vascular-Metabolic	prisma_real_results/scRNA_validation/FVM/Rank_0/Cell_Level_PRISMA_Scores.csv	a-b	Axis 1 in FVM
GAGCTGAAATGCCTAAAGATCGCA	-0.3882149	-3.0795374	Macrophage_Phagocytic	Control	-0.0409791256092874	FVM	Axis 1: Vascular-Metabolic	prisma_real_results/scRNA_validation/FVM/Rank_0/Cell_Level_PRISMA_Scores.csv	a-b	Axis 1 in FVM
GAGCTGAACAATGGAAGCTCGGTA	19.522379	0.7676823	Fibroblast	Control	0.0499515173688825	FVM	Axis 1: Vascular-Metabolic	prisma_real_results/scRNA_validation/FVM/Rank_0/Cell_Level_PRISMA_Scores.csv	a-b	Axis 1 in FVM
GAGCTGAACAGCGTTACTGAGCCA	2.8233576	-0.5739837	Macrophage_M2_MRC1+	Control	-0.0084127627031273	FVM	Axis 1: Vascular-Metabolic	prisma_real_results/scRNA_validation/FVM/Rank_0/Cell_Level_PRISMA_Scores.csv	a-b	Axis 1 in FVM
GAGCTGAACATACCAACGACTGGA	17.225607	-0.21848203	Glial	Control	-0.0226940021705939	FVM	Axis 1: Vascular-Metabolic	prisma_real_results/scRNA_validation/FVM/Rank_0/Cell_Level_PRISMA_Scores.csv	a-b	Axis 1 in FVM
GAGCTGAACATCAAGTAACGTGAT	0.10421247	1.5713547	Macrophage_TREM2+	Control	0.0458960991948945	FVM	Axis 1: Vascular-Metabolic	prisma_real_results/scRNA_validation/FVM/Rank_0/Cell_Level_PRISMA_Scores.csv	a-b	Axis 1 in FVM
GAGCTGAACCGAAGTAAGCAGGAA	-3.1295786	-3.5256252	Macrophage_Phagocytic	Control	-0.0226504253310244	FVM	Axis 1: Vascular-Metabolic	prisma_real_results/scRNA_validation/FVM/Rank_0/Cell_Level_PRISMA_Scores.csv	a-b	Axis 1 in FVM
GAGCTGAACCGAAGTATTCACGCA	-4.858741	0.12153172	Macrophage_IFN+	Control	-0.0270905477875278	FVM	Axis 1: Vascular-Metabolic	prisma_real_results/scRNA_validation/FVM/Rank_0/Cell_Level_PRISMA_Scores.csv	a-b	Axis 1 in FVM
GAGCTGAACGAACTTAAGATGTAC	-0.5062577	2.5957909	Macrophage_TREM2+	Control	-0.0374735270086765	FVM	Axis 1: Vascular-Metabolic	prisma_real_results/scRNA_validation/FVM/Rank_0/Cell_Level_PRISMA_Scores.csv	a-b	Axis 1 in FVM
GAGCTGAACGACACACCATACCAA	-8.012459	1.4889234	cDC	Control	0.0173341065096985	FVM	Axis 1: Vascular-Metabolic	prisma_real_results/scRNA_validation/FVM/Rank_0/Cell_Level_PRISMA_Scores.csv	a-b	Axis 1 in FVM
GAGCTGAACGCTGATCGACAGTGC	-1.8560015	-0.8817852	Macrophage_Phagocytic	Control	0.0294993252394474	FVM	Axis 1: Vascular-Metabolic	prisma_real_results/scRNA_validation/FVM/Rank_0/Cell_Level_PRISMA_Scores.csv	a-b	Axis 1 in FVM
GAGCTGAACGCTGATCTGAAGAGA	-1.1250169	-3.4016335	Macrophage_Phagocytic	Control	-0.0340539345089935	FVM	Axis 1: Vascular-Metabolic	prisma_real_results/scRNA_validation/FVM/Rank_0/Cell_Level_PRISMA_Scores.csv	a-b	Axis 1 in FVM
GAGCTGAAGAACAGGCATTGGCTC	-0.907164	-0.0061534126	Macrophage_Phagocytic	Control	0.0191543149407462	FVM	Axis 1: Vascular-Metabolic	prisma_real_results/scRNA_validation/FVM/Rank_0/Cell_Level_PRISMA_Scores.csv	a-b	Axis 1 in FVM
GAGCTGAAGACAGTGCATTGAGGA	-4.8765106	-0.6274659	Macrophage_IFN+	Control	-0.0301625303571309	FVM	Axis 1: Vascular-Metabolic	prisma_real_results/scRNA_validation/FVM/Rank_0/Cell_Level_PRISMA_Scores.csv	a-b	Axis 1 in FVM
GAGCTGAAGATAGACAGCCACATA	-2.8694606	-0.60183483	Macrophage_Phagocytic	Control	-0.0643817272809597	FVM	Axis 1: Vascular-Metabolic	prisma_real_results/scRNA_validation/FVM/Rank_0/Cell_Level_PRISMA_Scores.csv	a-b	Axis 1 in FVM
GAGCTGAAGCCACATAAGTGGTCA	-0.71233	-1.0375214	Macrophage_Phagocytic	Control	-0.028044848581846	FVM	Axis 1: Vascular-Metabolic	prisma_real_results/scRNA_validation/FVM/Rank_0/Cell_Level_PRISMA_Scores.csv	a-b	Axis 1 in FVM
GAGCTGAAGTGTTCTAGGAGAACA	0.029538766	-0.493548	Macrophage_Phagocytic	Control	-0.0006584391742007	FVM	Axis 1: Vascular-Metabolic	prisma_real_results/scRNA_validation/FVM/Rank_0/Cell_Level_PRISMA_Scores.csv	a-b	Axis 1 in FVM
GAGCTGAATATCAGCATTCACGCA	18.102982	-1.2065696	Glial	Control	-0.0433306257357424	FVM	Axis 1: Vascular-Metabolic	prisma_real_results/scRNA_validation/FVM/Rank_0/Cell_Level_PRISMA_Scores.csv	a-b	Axis 1 in FVM
GAGCTGAATGAAGAGAACAGATTC	-2.2267852	-1.4449167	Macrophage_Phagocytic	Control	-0.0034021470934307	FVM	Axis 1: Vascular-Metabolic	prisma_real_results/scRNA_validation/FVM/Rank_0/Cell_Level_PRISMA_Scores.csv	a-b	Axis 1 in FVM
GAGCTGAATGAAGAGATAGGATGA	0.13960586	-2.508115	Macrophage_Phagocytic	Control	-0.0092803913826526	FVM	Axis 1: Vascular-Metabolic	prisma_real_results/scRNA_validation/FVM/Rank_0/Cell_Level_PRISMA_Scores.csv	a-b	Axis 1 in FVM
GAGCTGAATGGAACAAATCCTGTA	-2.454845	-1.8642229	Macrophage_Phagocytic	Control	0.0034580248170841	FVM	Axis 1: Vascular-Metabolic	prisma_real_results/scRNA_validation/FVM/Rank_0/Cell_Level_PRISMA_Scores.csv	a-b	Axis 1 in FVM
GAGTTAGCAAACATCGGATAGACA	-2.8089123	-1.373289	Macrophage_Phagocytic	Control	0.0301187582148515	FVM	Axis 1: Vascular-Metabolic	prisma_real_results/scRNA_validation/FVM/Rank_0/Cell_Level_PRISMA_Scores.csv	a-b	Axis 1 in FVM
GAGTTAGCAACGCTTAGACAGTGC	-3.1820877	0.24190526	Macrophage_Phagocytic	Control	-0.0319589862686332	FVM	Axis 1: Vascular-Metabolic	prisma_real_results/scRNA_validation/FVM/Rank_0/Cell_Level_PRISMA_Scores.csv	a-b	Axis 1 in FVM
GAGTTAGCAATCCGTCAGTGGTCA	-3.9894018	-0.43055132	Macrophage_Phagocytic	Control	-0.0362108615474041	FVM	Axis 1: Vascular-Metabolic	prisma_real_results/scRNA_validation/FVM/Rank_0/Cell_Level_PRISMA_Scores.csv	a-b	Axis 1 in FVM
GAGTTAGCACGCTCGACGGATTGC	1.6919231	-2.888447	Macrophage_Phagocytic	Control	-0.0004400753426183	FVM	Axis 1: Vascular-Metabolic	prisma_real_results/scRNA_validation/FVM/Rank_0/Cell_Level_PRISMA_Scores.csv	a-b	Axis 1 in FVM
GAGTTAGCAGAGTCAATGGAACAA	-4.5774684	-0.331009	Macrophage_IFN+	Control	-0.0415721350443267	FVM	Axis 1: Vascular-Metabolic	prisma_real_results/scRNA_validation/FVM/Rank_0/Cell_Level_PRISMA_Scores.csv	a-b	Axis 1 in FVM
GAGTTAGCAGCAGGAAAACGCTTA	-1.6409768	-1.9581549	Macrophage_Phagocytic	Control	-0.0589080326821353	FVM	Axis 1: Vascular-Metabolic	prisma_real_results/scRNA_validation/FVM/Rank_0/Cell_Level_PRISMA_Scores.csv	a-b	Axis 1 in FVM
GAGTTAGCAGCAGGAAGTCTGTCA	3.244511	6.174937	T_NK_cells	Control	0.0002784102443442	FVM	Axis 1: Vascular-Metabolic	prisma_real_results/scRNA_validation/FVM/Rank_0/Cell_Level_PRISMA_Scores.csv	a-b	Axis 1 in FVM
GAGTTAGCAGTACAAGAACTCACC	-6.043458	4.8431745	Monocyte	Control	0.0644713261176592	FVM	Axis 1: Vascular-Metabolic	prisma_real_results/scRNA_validation/FVM/Rank_0/Cell_Level_PRISMA_Scores.csv	a-b	Axis 1 in FVM
GAGTTAGCAGTACAAGACCTCCAA	-1.5413973	-2.6530614	Macrophage_Phagocytic	Control	-0.0278082656451408	FVM	Axis 1: Vascular-Metabolic	prisma_real_results/scRNA_validation/FVM/Rank_0/Cell_Level_PRISMA_Scores.csv	a-b	Axis 1 in FVM
GAGTTAGCAGTCACTAACCACTGT	-3.1298323	-0.961548	Macrophage_Phagocytic	Control	-0.0166550217844662	FVM	Axis 1: Vascular-Metabolic	prisma_real_results/scRNA_validation/FVM/Rank_0/Cell_Level_PRISMA_Scores.csv	a-b	Axis 1 in FVM
GAGTTAGCAGTGGTCACAGCGTTA	-1.9697199	2.0209463	Macrophage_TREM2+	Control	-0.0092696050481663	FVM	Axis 1: Vascular-Metabolic	prisma_real_results/scRNA_validation/FVM/Rank_0/Cell_Level_PRISMA_Scores.csv	a-b	Axis 1 in FVM
GAGTTAGCAGTGGTCACTGAGCCA	0.7735982	0.019845575	Macrophage_Phagocytic	Control	-0.0440593632012928	FVM	Axis 1: Vascular-Metabolic	prisma_real_results/scRNA_validation/FVM/Rank_0/Cell_Level_PRISMA_Scores.csv	a-b	Axis 1 in FVM
GAGTTAGCAGTGGTCAGCCACATA	-3.1622052	-2.7964516	Macrophage_Phagocytic	Control	0.016779733996453	FVM	Axis 1: Vascular-Metabolic	prisma_real_results/scRNA_validation/FVM/Rank_0/Cell_Level_PRISMA_Scores.csv	a-b	Axis 1 in FVM
GAGTTAGCATCATTCCGATAGACA	-0.919695	2.3906116	Macrophage_TREM2+	Control	-0.0148625060986558	FVM	Axis 1: Vascular-Metabolic	prisma_real_results/scRNA_validation/FVM/Rank_0/Cell_Level_PRISMA_Scores.csv	a-b	Axis 1 in FVM
GAGTTAGCATCCTGTAAACAACCA	-4.1396203	-0.013950795	Macrophage_Phagocytic	Control	-0.0158631803285557	FVM	Axis 1: Vascular-Metabolic	prisma_real_results/scRNA_validation/FVM/Rank_0/Cell_Level_PRISMA_Scores.csv	a-b	Axis 1 in FVM
GAGTTAGCATGCCTAAACGCTCGA	-2.4763255	2.0848215	Macrophage_TREM2+	Control	0.0251406421280183	FVM	Axis 1: Vascular-Metabolic	prisma_real_results/scRNA_validation/FVM/Rank_0/Cell_Level_PRISMA_Scores.csv	a-b	Axis 1 in FVM
GAGTTAGCCAAGACTATGGCTTCA	-2.8134081	-2.9972806	Macrophage_Phagocytic	Control	-0.0557953051220048	FVM	Axis 1: Vascular-Metabolic	prisma_real_results/scRNA_validation/FVM/Rank_0/Cell_Level_PRISMA_Scores.csv	a-b	Axis 1 in FVM
GAGTTAGCCAATGGAATAGGATGA	-6.100332	5.017495	Monocyte	Control	-0.0642799110306629	FVM	Axis 1: Vascular-Metabolic	prisma_real_results/scRNA_validation/FVM/Rank_0/Cell_Level_PRISMA_Scores.csv	a-b	Axis 1 in FVM
GAGTTAGCCAGCGTTACTGTAGCC	-1.3401693	0.58503073	Macrophage_Phagocytic	Control	-0.0267898146632235	FVM	Axis 1: Vascular-Metabolic	prisma_real_results/scRNA_validation/FVM/Rank_0/Cell_Level_PRISMA_Scores.csv	a-b	Axis 1 in FVM
GAGTTAGCCATCAAGTCAAGGAGC	-0.7069911	0.9790872	Macrophage_M2_MRC1+	Control	-0.0215518194708289	FVM	Axis 1: Vascular-Metabolic	prisma_real_results/scRNA_validation/FVM/Rank_0/Cell_Level_PRISMA_Scores.csv	a-b	Axis 1 in FVM
GAGTTAGCCCATCCTCGCTCGGTA	-5.4801807	4.832445	Monocyte	Control	-0.0721253675375044	FVM	Axis 1: Vascular-Metabolic	prisma_real_results/scRNA_validation/FVM/Rank_0/Cell_Level_PRISMA_Scores.csv	a-b	Axis 1 in FVM
GAGTTAGCCCTCCTGACAAGGAGC	-1.565721	0.70189625	Macrophage_Phagocytic	Control	-0.0121266594581749	FVM	Axis 1: Vascular-Metabolic	prisma_real_results/scRNA_validation/FVM/Rank_0/Cell_Level_PRISMA_Scores.csv	a-b	Axis 1 in FVM
GAGTTAGCCCTCTATCTGGCTTCA	-6.1812253	5.2332993	Monocyte	Control	-0.0425788637730951	FVM	Axis 1: Vascular-Metabolic	prisma_real_results/scRNA_validation/FVM/Rank_0/Cell_Level_PRISMA_Scores.csv	a-b	Axis 1 in FVM
GAGTTAGCCGACACACTGGTGGTA	-1.4191647	-1.351856	Macrophage_Phagocytic	Control	-0.0030264160460001	FVM	Axis 1: Vascular-Metabolic	prisma_real_results/scRNA_validation/FVM/Rank_0/Cell_Level_PRISMA_Scores.csv	a-b	Axis 1 in FVM
GAGTTAGCCGCATACAACCTCCAA	-5.144505	-2.870825	Proliferating	Control	-0.0037670125286926	FVM	Axis 1: Vascular-Metabolic	prisma_real_results/scRNA_validation/FVM/Rank_0/Cell_Level_PRISMA_Scores.csv	a-b	Axis 1 in FVM
GAGTTAGCCGGATTGCATTGAGGA	-3.422493	2.6579132	Macrophage_TREM2+	Control	0.000619350848811	FVM	Axis 1: Vascular-Metabolic	prisma_real_results/scRNA_validation/FVM/Rank_0/Cell_Level_PRISMA_Scores.csv	a-b	Axis 1 in FVM
GAGTTAGCCTGAGCCAACCACTGT	-2.3508294	-2.7206507	Macrophage_Phagocytic	Control	0.013615287502106	FVM	Axis 1: Vascular-Metabolic	prisma_real_results/scRNA_validation/FVM/Rank_0/Cell_Level_PRISMA_Scores.csv	a-b	Axis 1 in FVM
GAGTTAGCCTGGCATACCATCCTC	-2.3558822	-1.4542326	Macrophage_Phagocytic	Control	0.0307543850879131	FVM	Axis 1: Vascular-Metabolic	prisma_real_results/scRNA_validation/FVM/Rank_0/Cell_Level_PRISMA_Scores.csv	a-b	Axis 1 in FVM
GAGTTAGCGACTAGTAACAAGCTA	-1.7142919	-2.1411884	Macrophage_Phagocytic	Control	-0.0220474135707123	FVM	Axis 1: Vascular-Metabolic	prisma_real_results/scRNA_validation/FVM/Rank_0/Cell_Level_PRISMA_Scores.csv	a-b	Axis 1 in FVM
GAGTTAGCGACTAGTACGAACTTA	-8.838557	1.6111388	cDC	Control	-0.0325211438173391	FVM	Axis 1: Vascular-Metabolic	prisma_real_results/scRNA_validation/FVM/Rank_0/Cell_Level_PRISMA_Scores.csv	a-b	Axis 1 in FVM
GAGTTAGCGAGCTGAACGAACTTA	-3.1465092	-4.444294	Macrophage_Phagocytic	Control	-0.0059224539631641	FVM	Axis 1: Vascular-Metabolic	prisma_real_results/scRNA_validation/FVM/Rank_0/Cell_Level_PRISMA_Scores.csv	a-b	Axis 1 in FVM
GAGTTAGCGCTCGGTACAAGACTA	0.4711649	-2.4615433	Macrophage_Phagocytic	Control	-0.0477843058860772	FVM	Axis 1: Vascular-Metabolic	prisma_real_results/scRNA_validation/FVM/Rank_0/Cell_Level_PRISMA_Scores.csv	a-b	Axis 1 in FVM
GAGTTAGCGGAGAACACAGATCTG	2.3789177	6.602505	T_NK_cells	Control	-0.0126660625959648	FVM	Axis 1: Vascular-Metabolic	prisma_real_results/scRNA_validation/FVM/Rank_0/Cell_Level_PRISMA_Scores.csv	a-b	Axis 1 in FVM
GAGTTAGCGTCGTAGACCATCCTC	-0.42365512	-0.08421002	Macrophage_Phagocytic	Control	0.0005537704087091	FVM	Axis 1: Vascular-Metabolic	prisma_real_results/scRNA_validation/FVM/Rank_0/Cell_Level_PRISMA_Scores.csv	a-b	Axis 1 in FVM
GAGTTAGCGTGTTCTAGAGCTGAA	-1.1330763	-3.3050404	Macrophage_Phagocytic	Control	-0.0414599312121961	FVM	Axis 1: Vascular-Metabolic	prisma_real_results/scRNA_validation/FVM/Rank_0/Cell_Level_PRISMA_Scores.csv	a-b	Axis 1 in FVM
GAGTTAGCTCCGTCTAAGTCACTA	-0.12886277	0.85123444	Macrophage_TREM2+	Control	-0.0491589223939911	FVM	Axis 1: Vascular-Metabolic	prisma_real_results/scRNA_validation/FVM/Rank_0/Cell_Level_PRISMA_Scores.csv	a-b	Axis 1 in FVM
GAGTTAGCTGAAGAGACGACACAC	-2.4861004	-1.6273196	Macrophage_Phagocytic	Control	0.0139216471972822	FVM	Axis 1: Vascular-Metabolic	prisma_real_results/scRNA_validation/FVM/Rank_0/Cell_Level_PRISMA_Scores.csv	a-b	Axis 1 in FVM
GAGTTAGCTGGAACAAACCACTGT	1.8413129	1.3375502	Macrophage_M2_MRC1+	Control	0.0289662528493431	FVM	Axis 1: Vascular-Metabolic	prisma_real_results/scRNA_validation/FVM/Rank_0/Cell_Level_PRISMA_Scores.csv	a-b	Axis 1 in FVM
GAGTTAGCTGGCTTCAGCTCGGTA	-3.7513423	0.64477915	Macrophage_IFN+	Control	-0.0514510694482205	FVM	Axis 1: Vascular-Metabolic	prisma_real_results/scRNA_validation/FVM/Rank_0/Cell_Level_PRISMA_Scores.csv	a-b	Axis 1 in FVM
GATAGACAAACAACCAAGCACCTC	-1.572412	-2.575981	Macrophage_Phagocytic	Control	-0.0194638373720233	FVM	Axis 1: Vascular-Metabolic	prisma_real_results/scRNA_validation/FVM/Rank_0/Cell_Level_PRISMA_Scores.csv	a-b	Axis 1 in FVM
GATAGACAAAGAGATCACCACTGT	3.1862633	6.3731995	T_NK_cells	Control	-0.0261976911575556	FVM	Axis 1: Vascular-Metabolic	prisma_real_results/scRNA_validation/FVM/Rank_0/Cell_Level_PRISMA_Scores.csv	a-b	Axis 1 in FVM
GATAGACAAAGAGATCGTACGCAA	1.5512544	1.9864984	Macrophage_M2_MRC1+	Control	-0.0327297091757135	FVM	Axis 1: Vascular-Metabolic	prisma_real_results/scRNA_validation/FVM/Rank_0/Cell_Level_PRISMA_Scores.csv	a-b	Axis 1 in FVM
GATAGACAACACAGAAAGTGGTCA	-1.563905	-0.8830786	Macrophage_Phagocytic	Control	0.0324499490358894	FVM	Axis 1: Vascular-Metabolic	prisma_real_results/scRNA_validation/FVM/Rank_0/Cell_Level_PRISMA_Scores.csv	a-b	Axis 1 in FVM
GATAGACAAGAGTCAAACACGACC	-5.959661	-0.050989162	Proliferating	Control	0.0451318827746421	FVM	Axis 1: Vascular-Metabolic	prisma_real_results/scRNA_validation/FVM/Rank_0/Cell_Level_PRISMA_Scores.csv	a-b	Axis 1 in FVM
GATAGACAAGATCGCACACTTCGA	-1.8082159	-2.1387033	Macrophage_Phagocytic	Control	0.0048095081581671	FVM	Axis 1: Vascular-Metabolic	prisma_real_results/scRNA_validation/FVM/Rank_0/Cell_Level_PRISMA_Scores.csv	a-b	Axis 1 in FVM
GATAGACAAGATGTACATCCTGTA	-2.7447853	3.1679728	Macrophage_TREM2+	Control	-0.0503366217026137	FVM	Axis 1: Vascular-Metabolic	prisma_real_results/scRNA_validation/FVM/Rank_0/Cell_Level_PRISMA_Scores.csv	a-b	Axis 1 in FVM
GATAGACAAGCACCTCGATAGACA	-5.9128137	4.899078	Monocyte	Control	-0.0273642638539355	FVM	Axis 1: Vascular-Metabolic	prisma_real_results/scRNA_validation/FVM/Rank_0/Cell_Level_PRISMA_Scores.csv	a-b	Axis 1 in FVM
GATAGACAAGCAGGAAGAGCTGAA	-5.615895	-3.0895567	Proliferating	Control	-0.0246082785585993	FVM	Axis 1: Vascular-Metabolic	prisma_real_results/scRNA_validation/FVM/Rank_0/Cell_Level_PRISMA_Scores.csv	a-b	Axis 1 in FVM
GATAGACAAGGCTAACCCGAAGTA	-5.4655657	3.1519809	Monocyte	Control	0.0518103999914219	FVM	Axis 1: Vascular-Metabolic	prisma_real_results/scRNA_validation/FVM/Rank_0/Cell_Level_PRISMA_Scores.csv	a-b	Axis 1 in FVM
GATAGACAAGGCTAACCGCATACA	0.76177436	-1.5706084	Macrophage_Phagocytic	Control	-0.0689838617794735	FVM	Axis 1: Vascular-Metabolic	prisma_real_results/scRNA_validation/FVM/Rank_0/Cell_Level_PRISMA_Scores.csv	a-b	Axis 1 in FVM
GATAGACAATCATTCCACGCTCGA	-0.3551083	-2.2509248	Macrophage_Phagocytic	Control	0.0175571933245904	FVM	Axis 1: Vascular-Metabolic	prisma_real_results/scRNA_validation/FVM/Rank_0/Cell_Level_PRISMA_Scores.csv	a-b	Axis 1 in FVM
GATAGACACAACCACAGGTGCGAA	-2.1886265	-1.6641508	Macrophage_Phagocytic	Control	0.043509137667673	FVM	Axis 1: Vascular-Metabolic	prisma_real_results/scRNA_validation/FVM/Rank_0/Cell_Level_PRISMA_Scores.csv	a-b	Axis 1 in FVM
GATAGACACAATGGAACCATCCTC	-1.4984014	1.3654884	Macrophage_TREM2+	Control	-0.0308017504806711	FVM	Axis 1: Vascular-Metabolic	prisma_real_results/scRNA_validation/FVM/Rank_0/Cell_Level_PRISMA_Scores.csv	a-b	Axis 1 in FVM
GATAGACACAATGGAAGAATCTGA	2.3603678	0.18996012	Macrophage_M2_MRC1+	Control	0.0017522136167907	FVM	Axis 1: Vascular-Metabolic	prisma_real_results/scRNA_validation/FVM/Rank_0/Cell_Level_PRISMA_Scores.csv	a-b	Axis 1 in FVM
GATAGACACAATGGAATGGAACAA	-1.7618119	-1.5458992	Macrophage_Phagocytic	Control	-0.0080335929713697	FVM	Axis 1: Vascular-Metabolic	prisma_real_results/scRNA_validation/FVM/Rank_0/Cell_Level_PRISMA_Scores.csv	a-b	Axis 1 in FVM
GATAGACACACCTTACTGGCTTCA	-0.8632539	-0.36000827	Macrophage_Phagocytic	Control	-0.0431493421545819	FVM	Axis 1: Vascular-Metabolic	prisma_real_results/scRNA_validation/FVM/Rank_0/Cell_Level_PRISMA_Scores.csv	a-b	Axis 1 in FVM
GATAGACACAGATCTGCGACTGGA	17.90747	0.108310364	Glial	Control	-0.0286521350721656	FVM	Axis 1: Vascular-Metabolic	prisma_real_results/scRNA_validation/FVM/Rank_0/Cell_Level_PRISMA_Scores.csv	a-b	Axis 1 in FVM
GATAGACACGGATTGCCGAACTTA	-1.4093999	2.9575229	Macrophage_TREM2+	Control	0.0417519708996987	FVM	Axis 1: Vascular-Metabolic	prisma_real_results/scRNA_validation/FVM/Rank_0/Cell_Level_PRISMA_Scores.csv	a-b	Axis 1 in FVM
GATAGACACTAAGGTCGCCACATA	-0.29162762	-0.30091667	Macrophage_Phagocytic	Control	-0.0391957375649956	FVM	Axis 1: Vascular-Metabolic	prisma_real_results/scRNA_validation/FVM/Rank_0/Cell_Level_PRISMA_Scores.csv	a-b	Axis 1 in FVM
GATAGACACTAAGGTCTGGCTTCA	-7.514434	2.1926508	cDC	Control	0.0217704989133806	FVM	Axis 1: Vascular-Metabolic	prisma_real_results/scRNA_validation/FVM/Rank_0/Cell_Level_PRISMA_Scores.csv	a-b	Axis 1 in FVM
GATAGACACTGTAGCCACGCTCGA	-0.56437105	2.555359	Macrophage_TREM2+	Control	0.0152597943435449	FVM	Axis 1: Vascular-Metabolic	prisma_real_results/scRNA_validation/FVM/Rank_0/Cell_Level_PRISMA_Scores.csv	a-b	Axis 1 in FVM
GATAGACAGCGAGTAACCGAAGTA	-2.3449314	-0.3673951	Macrophage_Phagocytic	Control	-0.0602504459158	FVM	Axis 1: Vascular-Metabolic	prisma_real_results/scRNA_validation/FVM/Rank_0/Cell_Level_PRISMA_Scores.csv	a-b	Axis 1 in FVM
GATAGACAGGAGAACAAGAGTCAA	-2.4418995	-1.8276825	Macrophage_Phagocytic	Control	-0.0459020702828518	FVM	Axis 1: Vascular-Metabolic	prisma_real_results/scRNA_validation/FVM/Rank_0/Cell_Level_PRISMA_Scores.csv	a-b	Axis 1 in FVM
GATAGACAGGTGCGAATGGCTTCA	-8.01726	1.5710492	cDC	Control	0.0712028072275471	FVM	Axis 1: Vascular-Metabolic	prisma_real_results/scRNA_validation/FVM/Rank_0/Cell_Level_PRISMA_Scores.csv	a-b	Axis 1 in FVM
GATAGACATAGGATGACCTCCTGA	2.6638272	-0.82724637	Macrophage_M2_MRC1+	Control	-0.0326217265997349	FVM	Axis 1: Vascular-Metabolic	prisma_real_results/scRNA_validation/FVM/Rank_0/Cell_Level_PRISMA_Scores.csv	a-b	Axis 1 in FVM
GATAGACATGAAGAGACTAAGGTC	0.95922637	-2.1885962	Macrophage_Phagocytic	Control	-0.0399443342222338	FVM	Axis 1: Vascular-Metabolic	prisma_real_results/scRNA_validation/FVM/Rank_0/Cell_Level_PRISMA_Scores.csv	a-b	Axis 1 in FVM
GATAGACATTCACGCACAAGGAGC	-4.852801	2.0454204	Monocyte	Control	-0.0555467551426785	FVM	Axis 1: Vascular-Metabolic	prisma_real_results/scRNA_validation/FVM/Rank_0/Cell_Level_PRISMA_Scores.csv	a-b	Axis 1 in FVM
GATGAATCAACAACCAGAATCTGA	-0.55418915	0.86988366	Macrophage_TREM2+	Control	-0.0090792880518544	FVM	Axis 1: Vascular-Metabolic	prisma_real_results/scRNA_validation/FVM/Rank_0/Cell_Level_PRISMA_Scores.csv	a-b	Axis 1 in FVM
GATGAATCAACCGAGAAGATCGCA	-0.79116225	-1.0974152	Macrophage_Phagocytic	Control	-0.0237563999827811	FVM	Axis 1: Vascular-Metabolic	prisma_real_results/scRNA_validation/FVM/Rank_0/Cell_Level_PRISMA_Scores.csv	a-b	Axis 1 in FVM
GATGAATCAAGGTACAGATAGACA	0.47018224	1.8679633	Macrophage_TREM2+	Control	-0.0485983716627829	FVM	Axis 1: Vascular-Metabolic	prisma_real_results/scRNA_validation/FVM/Rank_0/Cell_Level_PRISMA_Scores.csv	a-b	Axis 1 in FVM
GATGAATCAATCCGTCCACTTCGA	-5.2610435	-2.933265	Proliferating	Control	-0.0062344403934476	FVM	Axis 1: Vascular-Metabolic	prisma_real_results/scRNA_validation/FVM/Rank_0/Cell_Level_PRISMA_Scores.csv	a-b	Axis 1 in FVM
GATGAATCAATCCGTCTCCGTCTA	-0.70101255	0.7255049	Macrophage_TREM2+	Control	0.0193095416338796	FVM	Axis 1: Vascular-Metabolic	prisma_real_results/scRNA_validation/FVM/Rank_0/Cell_Level_PRISMA_Scores.csv	a-b	Axis 1 in FVM
GATGAATCACAAGCTAATTGGCTC	-1.1572847	-1.0769527	Macrophage_Phagocytic	Control	0.016824187632499	FVM	Axis 1: Vascular-Metabolic	prisma_real_results/scRNA_validation/FVM/Rank_0/Cell_Level_PRISMA_Scores.csv	a-b	Axis 1 in FVM
GATGAATCACAAGCTACAGCGTTA	1.4939958	6.7177873	T_NK_cells	Control	-0.0543318053447105	FVM	Axis 1: Vascular-Metabolic	prisma_real_results/scRNA_validation/FVM/Rank_0/Cell_Level_PRISMA_Scores.csv	a-b	Axis 1 in FVM
GATGAATCACAAGCTAGGTGCGAA	19.841722	0.9807949	Fibroblast	Control	-0.058415001862718	FVM	Axis 1: Vascular-Metabolic	prisma_real_results/scRNA_validation/FVM/Rank_0/Cell_Level_PRISMA_Scores.csv	a-b	Axis 1 in FVM
GATGAATCACACAGAACAAGACTA	-0.6657431	2.0996168	Macrophage_TREM2+	Control	0.0119016244349954	FVM	Axis 1: Vascular-Metabolic	prisma_real_results/scRNA_validation/FVM/Rank_0/Cell_Level_PRISMA_Scores.csv	a-b	Axis 1 in FVM
GATGAATCACACAGAAGGTGCGAA	-3.7127373	2.5906496	Macrophage_TREM2+	Control	-0.0358025304743135	FVM	Axis 1: Vascular-Metabolic	prisma_real_results/scRNA_validation/FVM/Rank_0/Cell_Level_PRISMA_Scores.csv	a-b	Axis 1 in FVM
GATGAATCACCACTGTTTCACGCA	-1.0198509	3.53939	Macrophage_TREM2+	Control	-0.0525977502431194	FVM	Axis 1: Vascular-Metabolic	prisma_real_results/scRNA_validation/FVM/Rank_0/Cell_Level_PRISMA_Scores.csv	a-b	Axis 1 in FVM
GATGAATCAGAGTCAAACGCTCGA	-4.523879	1.4367596	Monocyte	Control	0.0203556371795771	FVM	Axis 1: Vascular-Metabolic	prisma_real_results/scRNA_validation/FVM/Rank_0/Cell_Level_PRISMA_Scores.csv	a-b	Axis 1 in FVM
GATGAATCAGGCTAACATCATTCC	-3.732971	0.2994386	Macrophage_Phagocytic	Control	-0.0136801294292932	FVM	Axis 1: Vascular-Metabolic	prisma_real_results/scRNA_validation/FVM/Rank_0/Cell_Level_PRISMA_Scores.csv	a-b	Axis 1 in FVM
GATGAATCAGTACAAGAATGTTGC	-1.6288269	0.8187898	Macrophage_TREM2+	Control	-0.0464761183376594	FVM	Axis 1: Vascular-Metabolic	prisma_real_results/scRNA_validation/FVM/Rank_0/Cell_Level_PRISMA_Scores.csv	a-b	Axis 1 in FVM
GATGAATCATCCTGTAGACAGTGC	1.5593847	-1.4089679	Macrophage_Phagocytic	Control	-0.0116068544924274	FVM	Axis 1: Vascular-Metabolic	prisma_real_results/scRNA_validation/FVM/Rank_0/Cell_Level_PRISMA_Scores.csv	a-b	Axis 1 in FVM
GATGAATCCAAGGAGCGGAGAACA	-0.7618021	-0.9317108	Macrophage_Phagocytic	Control	0.0380458973643636	FVM	Axis 1: Vascular-Metabolic	prisma_real_results/scRNA_validation/FVM/Rank_0/Cell_Level_PRISMA_Scores.csv	a-b	Axis 1 in FVM
GATGAATCCAGCGTTACGAACTTA	-0.31967548	3.9337928	Macrophage_TREM2+	Control	0.0293254543635708	FVM	Axis 1: Vascular-Metabolic	prisma_real_results/scRNA_validation/FVM/Rank_0/Cell_Level_PRISMA_Scores.csv	a-b	Axis 1 in FVM
GATGAATCCAGCGTTAGTACGCAA	-0.9259547	-2.6925259	Macrophage_Phagocytic	Control	-0.002556928368226	FVM	Axis 1: Vascular-Metabolic	prisma_real_results/scRNA_validation/FVM/Rank_0/Cell_Level_PRISMA_Scores.csv	a-b	Axis 1 in FVM
GATGAATCCATACCAACAGATCTG	-1.2091624	0.5363568	Macrophage_TREM2+	Control	-0.0564972525079202	FVM	Axis 1: Vascular-Metabolic	prisma_real_results/scRNA_validation/FVM/Rank_0/Cell_Level_PRISMA_Scores.csv	a-b	Axis 1 in FVM
GATGAATCCCAGTTCAATCCTGTA	-1.8115828	-3.367769	Macrophage_Phagocytic	Control	-0.0327702984141123	FVM	Axis 1: Vascular-Metabolic	prisma_real_results/scRNA_validation/FVM/Rank_0/Cell_Level_PRISMA_Scores.csv	a-b	Axis 1 in FVM
GATGAATCCCAGTTCACACTTCGA	0.7506534	0.0395995	Macrophage_TREM2+	Control	0.0160209132644428	FVM	Axis 1: Vascular-Metabolic	prisma_real_results/scRNA_validation/FVM/Rank_0/Cell_Level_PRISMA_Scores.csv	a-b	Axis 1 in FVM
GATGAATCCCGAAGTAATGCCTAA	-1.3871152	1.4243252	Macrophage_TREM2+	Control	-0.0403846443168545	FVM	Axis 1: Vascular-Metabolic	prisma_real_results/scRNA_validation/FVM/Rank_0/Cell_Level_PRISMA_Scores.csv	a-b	Axis 1 in FVM
GATGAATCCGAACTTAACGCTCGA	1.8334166	1.1071845	Macrophage_M2_MRC1+	Control	-0.0401822208078041	FVM	Axis 1: Vascular-Metabolic	prisma_real_results/scRNA_validation/FVM/Rank_0/Cell_Level_PRISMA_Scores.csv	a-b	Axis 1 in FVM
GATGAATCCGACACACGTGTTCTA	-2.5285063	-1.2579329	Macrophage_Phagocytic	Control	0.0109262844995417	FVM	Axis 1: Vascular-Metabolic	prisma_real_results/scRNA_validation/FVM/Rank_0/Cell_Level_PRISMA_Scores.csv	a-b	Axis 1 in FVM
GATGAATCCGACTGGAATTGAGGA	-6.443167	-3.0762813	Proliferating	Control	0.0374820353928351	FVM	Axis 1: Vascular-Metabolic	prisma_real_results/scRNA_validation/FVM/Rank_0/Cell_Level_PRISMA_Scores.csv	a-b	Axis 1 in FVM
GATGAATCCGCATACACAAGGAGC	1.5369395	-2.9919422	Macrophage_Phagocytic	Control	0.0180354481918528	FVM	Axis 1: Vascular-Metabolic	prisma_real_results/scRNA_validation/FVM/Rank_0/Cell_Level_PRISMA_Scores.csv	a-b	Axis 1 in FVM
GATGAATCCTAAGGTCACACAGAA	-0.8899234	-2.8586428	Macrophage_Phagocytic	Control	-0.0103426381125923	FVM	Axis 1: Vascular-Metabolic	prisma_real_results/scRNA_validation/FVM/Rank_0/Cell_Level_PRISMA_Scores.csv	a-b	Axis 1 in FVM
GATGAATCCTGAGCCATATCAGCA	-0.88485193	0.57844275	Macrophage_TREM2+	Control	-0.0088988429793174	FVM	Axis 1: Vascular-Metabolic	prisma_real_results/scRNA_validation/FVM/Rank_0/Cell_Level_PRISMA_Scores.csv	a-b	Axis 1 in FVM
GATGAATCCTGGCATAATGCCTAA	-6.9276395	4.906061	Monocyte	Control	-0.079241979701046	FVM	Axis 1: Vascular-Metabolic	prisma_real_results/scRNA_validation/FVM/Rank_0/Cell_Level_PRISMA_Scores.csv	a-b	Axis 1 in FVM
GATGAATCGACAGTGCACGCTCGA	-1.478509	-3.903302	Macrophage_Phagocytic	Control	0.0003518771296013	FVM	Axis 1: Vascular-Metabolic	prisma_real_results/scRNA_validation/FVM/Rank_0/Cell_Level_PRISMA_Scores.csv	a-b	Axis 1 in FVM
GATGAATCGAGCTGAAAATCCGTC	-0.80306906	2.011044	Macrophage_TREM2+	Control	-0.0618706879261046	FVM	Axis 1: Vascular-Metabolic	prisma_real_results/scRNA_validation/FVM/Rank_0/Cell_Level_PRISMA_Scores.csv	a-b	Axis 1 in FVM
GATGAATCGATGAATCGCCACATA	-6.241156	-0.07901751	Proliferating	Control	0.0179523435882739	FVM	Axis 1: Vascular-Metabolic	prisma_real_results/scRNA_validation/FVM/Rank_0/Cell_Level_PRISMA_Scores.csv	a-b	Axis 1 in FVM
GATGAATCGCGAGTAACCGAAGTA	-1.6241515	-1.6009657	Macrophage_Phagocytic	Control	-0.0117546036141559	FVM	Axis 1: Vascular-Metabolic	prisma_real_results/scRNA_validation/FVM/Rank_0/Cell_Level_PRISMA_Scores.csv	a-b	Axis 1 in FVM
GATGAATCGGTGCGAAAGATGTAC	19.514631	0.57774043	Fibroblast	Control	-0.0731139087103418	FVM	Axis 1: Vascular-Metabolic	prisma_real_results/scRNA_validation/FVM/Rank_0/Cell_Level_PRISMA_Scores.csv	a-b	Axis 1 in FVM
GATGAATCGGTGCGAACTGGCATA	-0.6511482	3.9813688	Macrophage_TREM2+	Control	-0.1076979381147563	FVM	Axis 1: Vascular-Metabolic	prisma_real_results/scRNA_validation/FVM/Rank_0/Cell_Level_PRISMA_Scores.csv	a-b	Axis 1 in FVM
GATGAATCTAGGATGAAGTCACTA	0.42260724	-1.8250723	Macrophage_Phagocytic	Control	-0.0066129759257115	FVM	Axis 1: Vascular-Metabolic	prisma_real_results/scRNA_validation/FVM/Rank_0/Cell_Level_PRISMA_Scores.csv	a-b	Axis 1 in FVM
GATGAATCTCCGTCTAATGCCTAA	-2.3867667	-3.1261656	Macrophage_Phagocytic	Control	-0.0464639018827932	FVM	Axis 1: Vascular-Metabolic	prisma_real_results/scRNA_validation/FVM/Rank_0/Cell_Level_PRISMA_Scores.csv	a-b	Axis 1 in FVM
GATGAATCTCTTCACAACAGCAGA	-1.9555756	3.5859241	Macrophage_TREM2+	Control	-0.0075091693540028	FVM	Axis 1: Vascular-Metabolic	prisma_real_results/scRNA_validation/FVM/Rank_0/Cell_Level_PRISMA_Scores.csv	a-b	Axis 1 in FVM
GATGAATCTGGAACAAGTCTGTCA	3.222883	6.4637146	T_NK_cells	Control	-0.0027705947562922	FVM	Axis 1: Vascular-Metabolic	prisma_real_results/scRNA_validation/FVM/Rank_0/Cell_Level_PRISMA_Scores.csv	a-b	Axis 1 in FVM
GATGAATCTTCACGCACAGATCTG	-1.6552207	3.6559758	Macrophage_TREM2+	Control	0.01349707697776	FVM	Axis 1: Vascular-Metabolic	prisma_real_results/scRNA_validation/FVM/Rank_0/Cell_Level_PRISMA_Scores.csv	a-b	Axis 1 in FVM
GCCAAGACAACAACCAAACCGAGA	2.1651843	-0.34850898	Macrophage_M2_MRC1+	Control	-0.0375938319148619	FVM	Axis 1: Vascular-Metabolic	prisma_real_results/scRNA_validation/FVM/Rank_0/Cell_Level_PRISMA_Scores.csv	a-b	Axis 1 in FVM
GCCAAGACAACAACCAAATCCGTC	-0.28000206	3.239267	Macrophage_TREM2+	Control	-0.0128559727677127	FVM	Axis 1: Vascular-Metabolic	prisma_real_results/scRNA_validation/FVM/Rank_0/Cell_Level_PRISMA_Scores.csv	a-b	Axis 1 in FVM
GCCAAGACAACGTGATTCTTCACA	-1.6762373	0.75665253	Macrophage_Phagocytic	Control	0.004094292660682	FVM	Axis 1: Vascular-Metabolic	prisma_real_results/scRNA_validation/FVM/Rank_0/Cell_Level_PRISMA_Scores.csv	a-b	Axis 1 in FVM
GCCAAGACAAGACGGACATACCAA	-0.9855728	1.4040436	Macrophage_TREM2+	Control	-0.0395447949417895	FVM	Axis 1: Vascular-Metabolic	prisma_real_results/scRNA_validation/FVM/Rank_0/Cell_Level_PRISMA_Scores.csv	a-b	Axis 1 in FVM
GCCAAGACAAGAGATCAGAGTCAA	-8.357995	1.6501492	cDC	Control	0.0374884222950377	FVM	Axis 1: Vascular-Metabolic	prisma_real_results/scRNA_validation/FVM/Rank_0/Cell_Level_PRISMA_Scores.csv	a-b	Axis 1 in FVM
GCCAAGACACACGACCCCATCCTC	-0.669293	-1.0976697	Macrophage_M2_MRC1+	Control	-0.0347333120183084	FVM	Axis 1: Vascular-Metabolic	prisma_real_results/scRNA_validation/FVM/Rank_0/Cell_Level_PRISMA_Scores.csv	a-b	Axis 1 in FVM
GCCAAGACACACGACCTCTTCACA	-0.18924707	-2.1930718	Macrophage_Phagocytic	Control	-0.0733501435567276	FVM	Axis 1: Vascular-Metabolic	prisma_real_results/scRNA_validation/FVM/Rank_0/Cell_Level_PRISMA_Scores.csv	a-b	Axis 1 in FVM
GCCAAGACACAGCAGATGAAGAGA	-5.6138835	-1.5305564	Macrophage_IFN+	Control	0.0160749699377712	FVM	Axis 1: Vascular-Metabolic	prisma_real_results/scRNA_validation/FVM/Rank_0/Cell_Level_PRISMA_Scores.csv	a-b	Axis 1 in FVM
GCCAAGACACATTGGCAATCCGTC	-2.0546062	1.7769042	Macrophage_TREM2+	Control	0.0142247369044035	FVM	Axis 1: Vascular-Metabolic	prisma_real_results/scRNA_validation/FVM/Rank_0/Cell_Level_PRISMA_Scores.csv	a-b	Axis 1 in FVM
GCCAAGACAGATCGCAAGTGGTCA	-0.7948158	3.5442781	Macrophage_TREM2+	Control	0.0347190710861911	FVM	Axis 1: Vascular-Metabolic	prisma_real_results/scRNA_validation/FVM/Rank_0/Cell_Level_PRISMA_Scores.csv	a-b	Axis 1 in FVM
GCCAAGACAGTACAAGAAGGACAC	-1.6754547	-0.5999696	Macrophage_Phagocytic	Control	0.0438495197089284	FVM	Axis 1: Vascular-Metabolic	prisma_real_results/scRNA_validation/FVM/Rank_0/Cell_Level_PRISMA_Scores.csv	a-b	Axis 1 in FVM
GCCAAGACAGTGGTCACAGATCTG	-0.66925466	-2.1576014	Macrophage_Phagocytic	Control	0.0261233532125636	FVM	Axis 1: Vascular-Metabolic	prisma_real_results/scRNA_validation/FVM/Rank_0/Cell_Level_PRISMA_Scores.csv	a-b	Axis 1 in FVM
GCCAAGACATAGCGACGAACAGGC	0.3152794	2.124144	Macrophage_TREM2+	Control	-0.0193268485569065	FVM	Axis 1: Vascular-Metabolic	prisma_real_results/scRNA_validation/FVM/Rank_0/Cell_Level_PRISMA_Scores.csv	a-b	Axis 1 in FVM
GCCAAGACATGCCTAAACAGATTC	1.3122127	-2.9074905	Macrophage_Phagocytic	Control	-0.0523499381541728	FVM	Axis 1: Vascular-Metabolic	prisma_real_results/scRNA_validation/FVM/Rank_0/Cell_Level_PRISMA_Scores.csv	a-b	Axis 1 in FVM
GCCAAGACATTGGCTCACCACTGT	-3.3326693	-1.4757336	Macrophage_Phagocytic	Control	-0.0339452502243316	FVM	Axis 1: Vascular-Metabolic	prisma_real_results/scRNA_validation/FVM/Rank_0/Cell_Level_PRISMA_Scores.csv	a-b	Axis 1 in FVM
GCCAAGACATTGGCTCCCGTGAGA	-0.087376066	-2.4093242	Macrophage_Phagocytic	Control	-0.0470013447224978	FVM	Axis 1: Vascular-Metabolic	prisma_real_results/scRNA_validation/FVM/Rank_0/Cell_Level_PRISMA_Scores.csv	a-b	Axis 1 in FVM
GCCAAGACCAAGACTAATAGCGAC	-2.630146	-0.8727084	Macrophage_Phagocytic	Control	-0.0645556040697365	FVM	Axis 1: Vascular-Metabolic	prisma_real_results/scRNA_validation/FVM/Rank_0/Cell_Level_PRISMA_Scores.csv	a-b	Axis 1 in FVM
GCCAAGACCACTTCGACATACCAA	-3.1457338	-4.220013	Macrophage_Phagocytic	Control	-0.0273462190080185	FVM	Axis 1: Vascular-Metabolic	prisma_real_results/scRNA_validation/FVM/Rank_0/Cell_Level_PRISMA_Scores.csv	a-b	Axis 1 in FVM
GCCAAGACCATACCAACCGTGAGA	2.8141606	6.061613	T_NK_cells	Control	-0.0475127495775025	FVM	Axis 1: Vascular-Metabolic	prisma_real_results/scRNA_validation/FVM/Rank_0/Cell_Level_PRISMA_Scores.csv	a-b	Axis 1 in FVM
GCCAAGACCATCAAGTCCAGTTCA	3.2986634	6.311523	T_NK_cells	Control	0.0122595948870541	FVM	Axis 1: Vascular-Metabolic	prisma_real_results/scRNA_validation/FVM/Rank_0/Cell_Level_PRISMA_Scores.csv	a-b	Axis 1 in FVM
GCCAAGACCCAGTTCACAATGGAA	-0.57985955	4.04115	Macrophage_TREM2+	Control	-0.013156048994194	FVM	Axis 1: Vascular-Metabolic	prisma_real_results/scRNA_validation/FVM/Rank_0/Cell_Level_PRISMA_Scores.csv	a-b	Axis 1 in FVM
GCCAAGACCCAGTTCAGTACGCAA	0.792508	-0.23463477	Macrophage_TREM2+	Control	-0.0278791191576514	FVM	Axis 1: Vascular-Metabolic	prisma_real_results/scRNA_validation/FVM/Rank_0/Cell_Level_PRISMA_Scores.csv	a-b	Axis 1 in FVM
GCCAAGACCCAGTTCATCTTCACA	-5.8763657	4.455663	Monocyte	Control	-0.0106394654961239	FVM	Axis 1: Vascular-Metabolic	prisma_real_results/scRNA_validation/FVM/Rank_0/Cell_Level_PRISMA_Scores.csv	a-b	Axis 1 in FVM
GCCAAGACCCGAAGTAGAATCTGA	-0.6452107	-0.5572514	Macrophage_Phagocytic	Control	-0.0337664067100325	FVM	Axis 1: Vascular-Metabolic	prisma_real_results/scRNA_validation/FVM/Rank_0/Cell_Level_PRISMA_Scores.csv	a-b	Axis 1 in FVM
GCCAAGACCCTAATCCGAGTTAGC	-1.6506205	-2.1717181	Macrophage_Phagocytic	Control	0.0147912453947664	FVM	Axis 1: Vascular-Metabolic	prisma_real_results/scRNA_validation/FVM/Rank_0/Cell_Level_PRISMA_Scores.csv	a-b	Axis 1 in FVM
GCCAAGACCCTCTATCATCCTGTA	-1.3158066	-0.21666457	Macrophage_Phagocytic	Control	-0.0293636650876241	FVM	Axis 1: Vascular-Metabolic	prisma_real_results/scRNA_validation/FVM/Rank_0/Cell_Level_PRISMA_Scores.csv	a-b	Axis 1 in FVM
GCCAAGACCGCATACAGCGAGTAA	0.8391834	-3.2080085	Macrophage_Phagocytic	Control	0.0409345709061164	FVM	Axis 1: Vascular-Metabolic	prisma_real_results/scRNA_validation/FVM/Rank_0/Cell_Level_PRISMA_Scores.csv	a-b	Axis 1 in FVM
GCCAAGACCGCTGATCAGTGGTCA	-2.229934	-0.33150697	Macrophage_Phagocytic	Control	0.0475050566545788	FVM	Axis 1: Vascular-Metabolic	prisma_real_results/scRNA_validation/FVM/Rank_0/Cell_Level_PRISMA_Scores.csv	a-b	Axis 1 in FVM
GCCAAGACCGGATTGCGATAGACA	2.9986885	5.8659296	T_NK_cells	Control	-0.0285865202518476	FVM	Axis 1: Vascular-Metabolic	prisma_real_results/scRNA_validation/FVM/Rank_0/Cell_Level_PRISMA_Scores.csv	a-b	Axis 1 in FVM
GCCAAGACCTGAGCCAGATAGACA	-2.1870794	1.7948971	Macrophage_TREM2+	Control	-0.0076359439526194	FVM	Axis 1: Vascular-Metabolic	prisma_real_results/scRNA_validation/FVM/Rank_0/Cell_Level_PRISMA_Scores.csv	a-b	Axis 1 in FVM
GCCAAGACCTGGCATAAAACATCG	-0.22467747	0.87696916	Macrophage_TREM2+	Control	0.0013643350452308	FVM	Axis 1: Vascular-Metabolic	prisma_real_results/scRNA_validation/FVM/Rank_0/Cell_Level_PRISMA_Scores.csv	a-b	Axis 1 in FVM
GCCAAGACCTGTAGCCAATGTTGC	-1.9887302	-2.425423	Macrophage_Phagocytic	Control	-0.0214340381356296	FVM	Axis 1: Vascular-Metabolic	prisma_real_results/scRNA_validation/FVM/Rank_0/Cell_Level_PRISMA_Scores.csv	a-b	Axis 1 in FVM
GCCAAGACGAGCTGAACAACCACA	3.2225645	5.967177	T_NK_cells	Control	-0.0066252738057421	FVM	Axis 1: Vascular-Metabolic	prisma_real_results/scRNA_validation/FVM/Rank_0/Cell_Level_PRISMA_Scores.csv	a-b	Axis 1 in FVM
GCCAAGACGATAGACAATAGCGAC	-5.079854	0.21170633	Proliferating	Control	0.0092354001095787	FVM	Axis 1: Vascular-Metabolic	prisma_real_results/scRNA_validation/FVM/Rank_0/Cell_Level_PRISMA_Scores.csv	a-b	Axis 1 in FVM
GCCAAGACGATGAATCACCACTGT	-0.9968106	-1.8763548	Macrophage_Phagocytic	Control	-0.0132683109524591	FVM	Axis 1: Vascular-Metabolic	prisma_real_results/scRNA_validation/FVM/Rank_0/Cell_Level_PRISMA_Scores.csv	a-b	Axis 1 in FVM
GCCAAGACGCCACATAGTCTGTCA	-0.39950958	-1.4354024	Macrophage_Phagocytic	Control	0.0276111697107861	FVM	Axis 1: Vascular-Metabolic	prisma_real_results/scRNA_validation/FVM/Rank_0/Cell_Level_PRISMA_Scores.csv	a-b	Axis 1 in FVM
GCCAAGACGCTCGGTAAATGTTGC	-5.501954	4.406408	Monocyte	Control	0.0030803303089236	FVM	Axis 1: Vascular-Metabolic	prisma_real_results/scRNA_validation/FVM/Rank_0/Cell_Level_PRISMA_Scores.csv	a-b	Axis 1 in FVM
GCCAAGACGTACGCAAACCTCCAA	-0.41122642	0.7058935	Macrophage_TREM2+	Control	-0.0105627612155022	FVM	Axis 1: Vascular-Metabolic	prisma_real_results/scRNA_validation/FVM/Rank_0/Cell_Level_PRISMA_Scores.csv	a-b	Axis 1 in FVM
GCCAAGACGTACGCAAGAGCTGAA	-0.8140884	2.013634	Macrophage_TREM2+	Control	-0.0162210207857753	FVM	Axis 1: Vascular-Metabolic	prisma_real_results/scRNA_validation/FVM/Rank_0/Cell_Level_PRISMA_Scores.csv	a-b	Axis 1 in FVM
GCCAAGACGTGTTCTACAATGGAA	-0.43093842	1.2464625	Macrophage_TREM2+	Control	-0.0575441309877369	FVM	Axis 1: Vascular-Metabolic	prisma_real_results/scRNA_validation/FVM/Rank_0/Cell_Level_PRISMA_Scores.csv	a-b	Axis 1 in FVM
GCCAAGACTGAAGAGAGCTCGGTA	0.48189163	2.6052287	Macrophage_TREM2+	Control	-0.039063901331609	FVM	Axis 1: Vascular-Metabolic	prisma_real_results/scRNA_validation/FVM/Rank_0/Cell_Level_PRISMA_Scores.csv	a-b	Axis 1 in FVM
GCCAAGACTGGAACAAGAGTTAGC	2.9278598	6.0888596	T_NK_cells	Control	-0.0392811131251545	FVM	Axis 1: Vascular-Metabolic	prisma_real_results/scRNA_validation/FVM/Rank_0/Cell_Level_PRISMA_Scores.csv	a-b	Axis 1 in FVM
GCCACATAAACCGAGACCGAAGTA	-4.5699778	-0.88732404	Macrophage_IFN+	Control	-0.0007979096429799	FVM	Axis 1: Vascular-Metabolic	prisma_real_results/scRNA_validation/FVM/Rank_0/Cell_Level_PRISMA_Scores.csv	a-b	Axis 1 in FVM
GCCACATAAACTCACCGTGTTCTA	-4.8149605	1.5449747	Monocyte	Control	0.0433524680536109	FVM	Axis 1: Vascular-Metabolic	prisma_real_results/scRNA_validation/FVM/Rank_0/Cell_Level_PRISMA_Scores.csv	a-b	Axis 1 in FVM
GCCACATAAAGAGATCGCCACATA	-6.461323	4.564827	Monocyte	Control	0.001884190857028	FVM	Axis 1: Vascular-Metabolic	prisma_real_results/scRNA_validation/FVM/Rank_0/Cell_Level_PRISMA_Scores.csv	a-b	Axis 1 in FVM
GCCACATAAAGGTACACTCAATGA	-4.324231	-1.0625699	Macrophage_IFN+	Control	-0.0327502187468258	FVM	Axis 1: Vascular-Metabolic	prisma_real_results/scRNA_validation/FVM/Rank_0/Cell_Level_PRISMA_Scores.csv	a-b	Axis 1 in FVM
GCCACATAACAAGCTAATAGCGAC	0.47373787	-1.7878343	Macrophage_Phagocytic	Control	0.0061246221790002	FVM	Axis 1: Vascular-Metabolic	prisma_real_results/scRNA_validation/FVM/Rank_0/Cell_Level_PRISMA_Scores.csv	a-b	Axis 1 in FVM
GCCACATAACACAGAAGTACGCAA	3.4662955	6.4801908	T_NK_cells	Control	-0.0501972773267243	FVM	Axis 1: Vascular-Metabolic	prisma_real_results/scRNA_validation/FVM/Rank_0/Cell_Level_PRISMA_Scores.csv	a-b	Axis 1 in FVM
GCCACATAACACGACCGAGTTAGC	-0.33168143	2.477832	Macrophage_TREM2+	Control	-0.0080460256531952	FVM	Axis 1: Vascular-Metabolic	prisma_real_results/scRNA_validation/FVM/Rank_0/Cell_Level_PRISMA_Scores.csv	a-b	Axis 1 in FVM
GCCACATAACAGCAGACGGATTGC	-4.6626344	1.96726	Monocyte	Control	-0.0130996269087077	FVM	Axis 1: Vascular-Metabolic	prisma_real_results/scRNA_validation/FVM/Rank_0/Cell_Level_PRISMA_Scores.csv	a-b	Axis 1 in FVM
GCCACATAACATTGGCCCAGTTCA	-0.5500972	-1.2072963	Macrophage_Phagocytic	Control	-0.019768388392111	FVM	Axis 1: Vascular-Metabolic	prisma_real_results/scRNA_validation/FVM/Rank_0/Cell_Level_PRISMA_Scores.csv	a-b	Axis 1 in FVM
GCCACATAACATTGGCCCATCCTC	-2.581184	-2.342896	Macrophage_Phagocytic	Control	0.0179141631328084	FVM	Axis 1: Vascular-Metabolic	prisma_real_results/scRNA_validation/FVM/Rank_0/Cell_Level_PRISMA_Scores.csv	a-b	Axis 1 in FVM
GCCACATAAGATCGCAACATTGGC	-1.8319271	0.102983214	Macrophage_TREM2+	Control	0.007606199816183	FVM	Axis 1: Vascular-Metabolic	prisma_real_results/scRNA_validation/FVM/Rank_0/Cell_Level_PRISMA_Scores.csv	a-b	Axis 1 in FVM
GCCACATAAGCACCTCAACAACCA	-2.2471552	-0.7445358	Macrophage_Phagocytic	Control	0.008026849556127	FVM	Axis 1: Vascular-Metabolic	prisma_real_results/scRNA_validation/FVM/Rank_0/Cell_Level_PRISMA_Scores.csv	a-b	Axis 1 in FVM
GCCACATAAGCACCTCACCACTGT	-1.6770986	-1.81893	Macrophage_Phagocytic	Control	-0.0662048772564818	FVM	Axis 1: Vascular-Metabolic	prisma_real_results/scRNA_validation/FVM/Rank_0/Cell_Level_PRISMA_Scores.csv	a-b	Axis 1 in FVM
GCCACATAAGCCATGCAGCCATGC	-1.2404482	-0.19411685	Macrophage_Phagocytic	Control	-0.0346491620825969	FVM	Axis 1: Vascular-Metabolic	prisma_real_results/scRNA_validation/FVM/Rank_0/Cell_Level_PRISMA_Scores.csv	a-b	Axis 1 in FVM
GCCACATAATTGGCTCGAGTTAGC	-0.5448558	0.44952726	Macrophage_TREM2+	Control	-0.0316206615935738	FVM	Axis 1: Vascular-Metabolic	prisma_real_results/scRNA_validation/FVM/Rank_0/Cell_Level_PRISMA_Scores.csv	a-b	Axis 1 in FVM
GCCACATAATTGGCTCTCTTCACA	-1.0670818	-0.15036984	Macrophage_Phagocytic	Control	-0.03372843461031	FVM	Axis 1: Vascular-Metabolic	prisma_real_results/scRNA_validation/FVM/Rank_0/Cell_Level_PRISMA_Scores.csv	a-b	Axis 1 in FVM
GCCACATACAAGACTAACGTATCA	0.09082327	0.58211386	Macrophage_TREM2+	Control	0.0226839236363131	FVM	Axis 1: Vascular-Metabolic	prisma_real_results/scRNA_validation/FVM/Rank_0/Cell_Level_PRISMA_Scores.csv	a-b	Axis 1 in FVM
GCCACATACAAGGAGCTTCACGCA	-1.4737539	-3.4253337	Macrophage_Phagocytic	Control	-0.0034130056026431	FVM	Axis 1: Vascular-Metabolic	prisma_real_results/scRNA_validation/FVM/Rank_0/Cell_Level_PRISMA_Scores.csv	a-b	Axis 1 in FVM
GCCACATACAATGGAAATTGAGGA	1.2733514	-1.0285559	Macrophage_M2_MRC1+	Control	-0.0460207271885858	FVM	Axis 1: Vascular-Metabolic	prisma_real_results/scRNA_validation/FVM/Rank_0/Cell_Level_PRISMA_Scores.csv	a-b	Axis 1 in FVM
GCCACATACAGCGTTACAAGGAGC	-4.5136924	-0.63457847	Macrophage_IFN+	Control	-0.0339816526419921	FVM	Axis 1: Vascular-Metabolic	prisma_real_results/scRNA_validation/FVM/Rank_0/Cell_Level_PRISMA_Scores.csv	a-b	Axis 1 in FVM
GCCACATACATCAAGTCTGTAGCC	-4.4668517	-1.1061093	Macrophage_IFN+	Control	-0.0485512733436223	FVM	Axis 1: Vascular-Metabolic	prisma_real_results/scRNA_validation/FVM/Rank_0/Cell_Level_PRISMA_Scores.csv	a-b	Axis 1 in FVM
GCCACATACCAGTTCAGACAGTGC	-0.410516	-1.3219506	Macrophage_Phagocytic	Control	-0.0343566646465259	FVM	Axis 1: Vascular-Metabolic	prisma_real_results/scRNA_validation/FVM/Rank_0/Cell_Level_PRISMA_Scores.csv	a-b	Axis 1 in FVM
GCCACATACCGAAGTAGAGTTAGC	-1.6050792	-0.9386925	Macrophage_Phagocytic	Control	-0.0051702343952972	FVM	Axis 1: Vascular-Metabolic	prisma_real_results/scRNA_validation/FVM/Rank_0/Cell_Level_PRISMA_Scores.csv	a-b	Axis 1 in FVM
GCCACATACCTCTATCCCGTGAGA	-5.2369394	2.849493	Monocyte	Control	-0.0668554761620176	FVM	Axis 1: Vascular-Metabolic	prisma_real_results/scRNA_validation/FVM/Rank_0/Cell_Level_PRISMA_Scores.csv	a-b	Axis 1 in FVM
GCCACATACGAACTTAAGATGTAC	-3.0416954	-4.679153	Macrophage_Phagocytic	Control	0.0091038787734308	FVM	Axis 1: Vascular-Metabolic	prisma_real_results/scRNA_validation/FVM/Rank_0/Cell_Level_PRISMA_Scores.csv	a-b	Axis 1 in FVM
GCCACATACTAAGGTCAGGCTAAC	3.4300895	6.858364	T_NK_cells	Control	0.0592518914225017	FVM	Axis 1: Vascular-Metabolic	prisma_real_results/scRNA_validation/FVM/Rank_0/Cell_Level_PRISMA_Scores.csv	a-b	Axis 1 in FVM
GCCACATACTGGCATAAACAACCA	-1.3888421	0.82547545	Macrophage_TREM2+	Control	0.0202661461031193	FVM	Axis 1: Vascular-Metabolic	prisma_real_results/scRNA_validation/FVM/Rank_0/Cell_Level_PRISMA_Scores.csv	a-b	Axis 1 in FVM
GCCACATACTGTAGCCCATCAAGT	-0.57804096	-1.0440854	Macrophage_Phagocytic	Control	0.0022319401664945	FVM	Axis 1: Vascular-Metabolic	prisma_real_results/scRNA_validation/FVM/Rank_0/Cell_Level_PRISMA_Scores.csv	a-b	Axis 1 in FVM
GCCACATAGTCGTAGAAGATCGCA	-3.0594144	-0.5390732	Macrophage_Phagocytic	Control	-0.0134447061482354	FVM	Axis 1: Vascular-Metabolic	prisma_real_results/scRNA_validation/FVM/Rank_0/Cell_Level_PRISMA_Scores.csv	a-b	Axis 1 in FVM
GCCACATATAGGATGAGCGAGTAA	2.7485552	-0.57788503	Macrophage_M2_MRC1+	Control	-0.0814722582485637	FVM	Axis 1: Vascular-Metabolic	prisma_real_results/scRNA_validation/FVM/Rank_0/Cell_Level_PRISMA_Scores.csv	a-b	Axis 1 in FVM
GCCACATATGGTGGTACCATCCTC	-1.6525785	-1.0695987	Macrophage_Phagocytic	Control	-0.0221703665027479	FVM	Axis 1: Vascular-Metabolic	prisma_real_results/scRNA_validation/FVM/Rank_0/Cell_Level_PRISMA_Scores.csv	a-b	Axis 1 in FVM
GCGAGTAAAACGCTTAAACCGAGA	2.4693165	-0.63233185	Macrophage_M2_MRC1+	Control	0.0430253771055767	FVM	Axis 1: Vascular-Metabolic	prisma_real_results/scRNA_validation/FVM/Rank_0/Cell_Level_PRISMA_Scores.csv	a-b	Axis 1 in FVM
GCGAGTAAACAAGCTACAAGACTA	-0.4413044	0.5542062	Macrophage_TREM2+	Control	-0.050563411258333	FVM	Axis 1: Vascular-Metabolic	prisma_real_results/scRNA_validation/FVM/Rank_0/Cell_Level_PRISMA_Scores.csv	a-b	Axis 1 in FVM
GCGAGTAAACACGACCAGATGTAC	0.059304737	1.4830458	Macrophage_TREM2+	Control	-0.0338262337018954	FVM	Axis 1: Vascular-Metabolic	prisma_real_results/scRNA_validation/FVM/Rank_0/Cell_Level_PRISMA_Scores.csv	a-b	Axis 1 in FVM
GCGAGTAAACATTGGCGGTGCGAA	-4.7707524	3.442768	Monocyte	Control	-0.0163009735743121	FVM	Axis 1: Vascular-Metabolic	prisma_real_results/scRNA_validation/FVM/Rank_0/Cell_Level_PRISMA_Scores.csv	a-b	Axis 1 in FVM
GCGAGTAAACCTCCAAATGCCTAA	2.6733735	1.7379023	Macrophage_M2_MRC1+	Control	-0.0199362248050754	FVM	Axis 1: Vascular-Metabolic	prisma_real_results/scRNA_validation/FVM/Rank_0/Cell_Level_PRISMA_Scores.csv	a-b	Axis 1 in FVM
GCGAGTAAACCTCCAAGGTGCGAA	0.48344815	-2.4121609	Macrophage_Phagocytic	Control	-0.033550576770801	FVM	Axis 1: Vascular-Metabolic	prisma_real_results/scRNA_validation/FVM/Rank_0/Cell_Level_PRISMA_Scores.csv	a-b	Axis 1 in FVM
GCGAGTAAACGTATCACTGGCATA	0.14157975	1.502748	Macrophage_M2_MRC1+	Control	0.024965816699732	FVM	Axis 1: Vascular-Metabolic	prisma_real_results/scRNA_validation/FVM/Rank_0/Cell_Level_PRISMA_Scores.csv	a-b	Axis 1 in FVM
GCGAGTAAAGATCGCACCGACAAC	-1.6999044	-3.4624562	Macrophage_Phagocytic	Control	0.0225950284360334	FVM	Axis 1: Vascular-Metabolic	prisma_real_results/scRNA_validation/FVM/Rank_0/Cell_Level_PRISMA_Scores.csv	a-b	Axis 1 in FVM
GCGAGTAAAGATGTACAAGAGATC	-2.4109855	3.08305	Macrophage_TREM2+	Control	0.0523582509014101	FVM	Axis 1: Vascular-Metabolic	prisma_real_results/scRNA_validation/FVM/Rank_0/Cell_Level_PRISMA_Scores.csv	a-b	Axis 1 in FVM
GCGAGTAAAGATGTACACAAGCTA	-5.3875556	-2.1155703	Proliferating	Control	0.0245603084740841	FVM	Axis 1: Vascular-Metabolic	prisma_real_results/scRNA_validation/FVM/Rank_0/Cell_Level_PRISMA_Scores.csv	a-b	Axis 1 in FVM
GCGAGTAAAGATGTACCCGACAAC	-1.0445566	2.5143807	Macrophage_TREM2+	Control	0.0237242363753479	FVM	Axis 1: Vascular-Metabolic	prisma_real_results/scRNA_validation/FVM/Rank_0/Cell_Level_PRISMA_Scores.csv	a-b	Axis 1 in FVM
GCGAGTAAATCATTCCACGTATCA	-3.5867507	-2.6772478	Macrophage_Phagocytic	Control	-0.0044048407099618	FVM	Axis 1: Vascular-Metabolic	prisma_real_results/scRNA_validation/FVM/Rank_0/Cell_Level_PRISMA_Scores.csv	a-b	Axis 1 in FVM
GCGAGTAAATCATTCCATCATTCC	-7.4527364	1.6227355	cDC	Control	-0.036454093161487	FVM	Axis 1: Vascular-Metabolic	prisma_real_results/scRNA_validation/FVM/Rank_0/Cell_Level_PRISMA_Scores.csv	a-b	Axis 1 in FVM
GCGAGTAAATTGAGGACGAACTTA	-1.3060673	0.062038824	Macrophage_TREM2+	Control	-0.0733289194534374	FVM	Axis 1: Vascular-Metabolic	prisma_real_results/scRNA_validation/FVM/Rank_0/Cell_Level_PRISMA_Scores.csv	a-b	Axis 1 in FVM
GCGAGTAACAGATCTGGCCAAGAC	19.12415	-0.07041908	Fibroblast	Control	-0.0093472246503657	FVM	Axis 1: Vascular-Metabolic	prisma_real_results/scRNA_validation/FVM/Rank_0/Cell_Level_PRISMA_Scores.csv	a-b	Axis 1 in FVM
GCGAGTAACAGCGTTAAGCCATGC	-2.0752337	3.711246	Macrophage_TREM2+	Control	-0.0657521632319358	FVM	Axis 1: Vascular-Metabolic	prisma_real_results/scRNA_validation/FVM/Rank_0/Cell_Level_PRISMA_Scores.csv	a-b	Axis 1 in FVM
GCGAGTAACCATCCTCAATGTTGC	-2.3506832	2.3345068	Macrophage_TREM2+	Control	-0.0432043996871932	FVM	Axis 1: Vascular-Metabolic	prisma_real_results/scRNA_validation/FVM/Rank_0/Cell_Level_PRISMA_Scores.csv	a-b	Axis 1 in FVM
GCGAGTAACCATCCTCTGGTGGTA	-3.2149913	-2.1035073	Macrophage_Phagocytic	Control	-0.021023869731735	FVM	Axis 1: Vascular-Metabolic	prisma_real_results/scRNA_validation/FVM/Rank_0/Cell_Level_PRISMA_Scores.csv	a-b	Axis 1 in FVM
GCGAGTAACCGTGAGAGACAGTGC	-1.5266856	0.66481245	Macrophage_Phagocytic	Control	-0.0210445673688287	FVM	Axis 1: Vascular-Metabolic	prisma_real_results/scRNA_validation/FVM/Rank_0/Cell_Level_PRISMA_Scores.csv	a-b	Axis 1 in FVM
GCGAGTAACCTCCTGAATTGGCTC	-3.3754008	-2.4423816	Macrophage_Phagocytic	Control	0.0282027337630993	FVM	Axis 1: Vascular-Metabolic	prisma_real_results/scRNA_validation/FVM/Rank_0/Cell_Level_PRISMA_Scores.csv	a-b	Axis 1 in FVM
GCGAGTAACCTCCTGACAATGGAA	-0.36139056	-0.28399011	Macrophage_Phagocytic	Control	0.0152523728712183	FVM	Axis 1: Vascular-Metabolic	prisma_real_results/scRNA_validation/FVM/Rank_0/Cell_Level_PRISMA_Scores.csv	a-b	Axis 1 in FVM
GCGAGTAACGCATACAGAATCTGA	-2.5367901	3.3819556	Macrophage_TREM2+	Control	0.013542828456501	FVM	Axis 1: Vascular-Metabolic	prisma_real_results/scRNA_validation/FVM/Rank_0/Cell_Level_PRISMA_Scores.csv	a-b	Axis 1 in FVM
GCGAGTAAGAACAGGCCAGCGTTA	0.81400114	-0.28651083	Macrophage_M2_MRC1+	Control	-0.0120529928498884	FVM	Axis 1: Vascular-Metabolic	prisma_real_results/scRNA_validation/FVM/Rank_0/Cell_Level_PRISMA_Scores.csv	a-b	Axis 1 in FVM
GCGAGTAAGAACAGGCCATACCAA	-4.9586754	-2.6080189	Proliferating	Control	0.0226337518081158	FVM	Axis 1: Vascular-Metabolic	prisma_real_results/scRNA_validation/FVM/Rank_0/Cell_Level_PRISMA_Scores.csv	a-b	Axis 1 in FVM
GCGAGTAAGACTAGTAAAGGACAC	-4.5691752	-2.398759	Proliferating	Control	-0.0573286495882923	FVM	Axis 1: Vascular-Metabolic	prisma_real_results/scRNA_validation/FVM/Rank_0/Cell_Level_PRISMA_Scores.csv	a-b	Axis 1 in FVM
GCGAGTAAGACTAGTAACAAGCTA	-1.5630808	0.5116338	Macrophage_TREM2+	Control	0.0222891122778837	FVM	Axis 1: Vascular-Metabolic	prisma_real_results/scRNA_validation/FVM/Rank_0/Cell_Level_PRISMA_Scores.csv	a-b	Axis 1 in FVM
GCGAGTAAGCCACATAATTGAGGA	-1.5887892	1.1298251	Macrophage_TREM2+	Control	-0.0040585682880261	FVM	Axis 1: Vascular-Metabolic	prisma_real_results/scRNA_validation/FVM/Rank_0/Cell_Level_PRISMA_Scores.csv	a-b	Axis 1 in FVM
GCGAGTAAGCGAGTAAAACGTGAT	-2.0702713	-4.1132274	Macrophage_Phagocytic	Control	-0.0104114789778633	FVM	Axis 1: Vascular-Metabolic	prisma_real_results/scRNA_validation/FVM/Rank_0/Cell_Level_PRISMA_Scores.csv	a-b	Axis 1 in FVM
GCGAGTAATAGGATGACCGACAAC	-1.6294571	1.539755	Macrophage_TREM2+	Control	0.0016759597228583	FVM	Axis 1: Vascular-Metabolic	prisma_real_results/scRNA_validation/FVM/Rank_0/Cell_Level_PRISMA_Scores.csv	a-b	Axis 1 in FVM
GCGAGTAATAGGATGAGACAGTGC	-0.4929381	-0.6144291	Macrophage_Phagocytic	Control	-0.0235555003654731	FVM	Axis 1: Vascular-Metabolic	prisma_real_results/scRNA_validation/FVM/Rank_0/Cell_Level_PRISMA_Scores.csv	a-b	Axis 1 in FVM
GCGAGTAATATCAGCACATCAAGT	-0.3064984	2.1748123	Macrophage_TREM2+	Control	-0.0652298507794738	FVM	Axis 1: Vascular-Metabolic	prisma_real_results/scRNA_validation/FVM/Rank_0/Cell_Level_PRISMA_Scores.csv	a-b	Axis 1 in FVM
GCGAGTAATGGAACAACTGTAGCC	-2.693402	-1.5959463	Macrophage_Phagocytic	Control	-0.0047323709079265	FVM	Axis 1: Vascular-Metabolic	prisma_real_results/scRNA_validation/FVM/Rank_0/Cell_Level_PRISMA_Scores.csv	a-b	Axis 1 in FVM
GCGAGTAATGGTGGTACCTAATCC	2.0004659	0.08589884	Macrophage_M2_MRC1+	Control	-0.0190590701835705	FVM	Axis 1: Vascular-Metabolic	prisma_real_results/scRNA_validation/FVM/Rank_0/Cell_Level_PRISMA_Scores.csv	a-b	Axis 1 in FVM
GCGAGTAATTCACGCACATCAAGT	2.7122846	7.775508	T_NK_cells	Control	0.0167508071536811	FVM	Axis 1: Vascular-Metabolic	prisma_real_results/scRNA_validation/FVM/Rank_0/Cell_Level_PRISMA_Scores.csv	a-b	Axis 1 in FVM
GCGAGTAATTCACGCAGACAGTGC	0.22217603	1.3832673	Macrophage_TREM2+	Control	0.0107054955895323	FVM	Axis 1: Vascular-Metabolic	prisma_real_results/scRNA_validation/FVM/Rank_0/Cell_Level_PRISMA_Scores.csv	a-b	Axis 1 in FVM
GCTAACGAAACAACCACGACACAC	-0.7979374	1.4192353	Macrophage_TREM2+	Control	0.0323924454860381	FVM	Axis 1: Vascular-Metabolic	prisma_real_results/scRNA_validation/FVM/Rank_0/Cell_Level_PRISMA_Scores.csv	a-b	Axis 1 in FVM
GCTAACGAAACGCTTAAGCACCTC	-2.4853506	0.24100547	Macrophage_M2_MRC1+	Control	-0.0281602834060454	FVM	Axis 1: Vascular-Metabolic	prisma_real_results/scRNA_validation/FVM/Rank_0/Cell_Level_PRISMA_Scores.csv	a-b	Axis 1 in FVM
GCTAACGAAACGTGATCAGCGTTA	-1.4521084	-0.9277774	Macrophage_M2_MRC1+	Control	0.016833600491482	FVM	Axis 1: Vascular-Metabolic	prisma_real_results/scRNA_validation/FVM/Rank_0/Cell_Level_PRISMA_Scores.csv	a-b	Axis 1 in FVM
GCTAACGAAACTCACCGCCACATA	-5.6422267	-3.2718582	Proliferating	Control	-0.0353722973955246	FVM	Axis 1: Vascular-Metabolic	prisma_real_results/scRNA_validation/FVM/Rank_0/Cell_Level_PRISMA_Scores.csv	a-b	Axis 1 in FVM
GCTAACGAAAGAGATCAGCAGGAA	-0.15992461	3.178426	Macrophage_TREM2+	Control	-0.0264082973982291	FVM	Axis 1: Vascular-Metabolic	prisma_real_results/scRNA_validation/FVM/Rank_0/Cell_Level_PRISMA_Scores.csv	a-b	Axis 1 in FVM
GCTAACGAAAGGACACATGCCTAA	0.9439742	0.7573859	Macrophage_M2_MRC1+	Control	-0.0480502578139698	FVM	Axis 1: Vascular-Metabolic	prisma_real_results/scRNA_validation/FVM/Rank_0/Cell_Level_PRISMA_Scores.csv	a-b	Axis 1 in FVM
GCTAACGAAATGTTGCGAGCTGAA	0.3408297	0.038428295	Macrophage_Phagocytic	Control	0.0133517595402777	FVM	Axis 1: Vascular-Metabolic	prisma_real_results/scRNA_validation/FVM/Rank_0/Cell_Level_PRISMA_Scores.csv	a-b	Axis 1 in FVM
GCTAACGAACAAGCTAGTCTGTCA	-4.8094163	-1.111386	Macrophage_IFN+	Control	-0.0175167390234443	FVM	Axis 1: Vascular-Metabolic	prisma_real_results/scRNA_validation/FVM/Rank_0/Cell_Level_PRISMA_Scores.csv	a-b	Axis 1 in FVM
GCTAACGAACACAGAATATCAGCA	-1.7914815	-2.4029095	Macrophage_Phagocytic	Control	-0.0931577035902508	FVM	Axis 1: Vascular-Metabolic	prisma_real_results/scRNA_validation/FVM/Rank_0/Cell_Level_PRISMA_Scores.csv	a-b	Axis 1 in FVM
GCTAACGAACATTGGCGGTGCGAA	-2.2174072	-4.130768	Macrophage_Phagocytic	Control	-0.020049340189406	FVM	Axis 1: Vascular-Metabolic	prisma_real_results/scRNA_validation/FVM/Rank_0/Cell_Level_PRISMA_Scores.csv	a-b	Axis 1 in FVM
GCTAACGAACGCTCGAAAGGTACA	-0.013564368	3.1662145	Macrophage_TREM2+	Control	-0.0391619926188868	FVM	Axis 1: Vascular-Metabolic	prisma_real_results/scRNA_validation/FVM/Rank_0/Cell_Level_PRISMA_Scores.csv	a-b	Axis 1 in FVM
GCTAACGAACTATGCATCTTCACA	-0.85056734	0.2561441	Macrophage_Phagocytic	Control	-0.0683073885356094	FVM	Axis 1: Vascular-Metabolic	prisma_real_results/scRNA_validation/FVM/Rank_0/Cell_Level_PRISMA_Scores.csv	a-b	Axis 1 in FVM
GCTAACGAAGATCGCAAGTACAAG	-2.3688054	0.3766833	Macrophage_Phagocytic	Control	-0.0197614440258471	FVM	Axis 1: Vascular-Metabolic	prisma_real_results/scRNA_validation/FVM/Rank_0/Cell_Level_PRISMA_Scores.csv	a-b	Axis 1 in FVM
GCTAACGAAGCACCTCGAATCTGA	-6.2199974	4.319715	Monocyte	Control	-0.0350820681582567	FVM	Axis 1: Vascular-Metabolic	prisma_real_results/scRNA_validation/FVM/Rank_0/Cell_Level_PRISMA_Scores.csv	a-b	Axis 1 in FVM
GCTAACGAAGGCTAACCGCATACA	-2.3393404	-2.1079178	Macrophage_Phagocytic	Control	0.0164488968106337	FVM	Axis 1: Vascular-Metabolic	prisma_real_results/scRNA_validation/FVM/Rank_0/Cell_Level_PRISMA_Scores.csv	a-b	Axis 1 in FVM
GCTAACGAATCATTCCAACGCTTA	-3.991863	-1.2515001	Macrophage_Phagocytic	Control	-0.0129649876992946	FVM	Axis 1: Vascular-Metabolic	prisma_real_results/scRNA_validation/FVM/Rank_0/Cell_Level_PRISMA_Scores.csv	a-b	Axis 1 in FVM
GCTAACGAATTGGCTCGACTAGTA	0.42067063	-0.24805222	Macrophage_Phagocytic	Control	-0.0389967600409594	FVM	Axis 1: Vascular-Metabolic	prisma_real_results/scRNA_validation/FVM/Rank_0/Cell_Level_PRISMA_Scores.csv	a-b	Axis 1 in FVM
GCTAACGACACCTTACAGCCATGC	18.174158	-1.0957756	Glial	Control	-0.0188801252283499	FVM	Axis 1: Vascular-Metabolic	prisma_real_results/scRNA_validation/FVM/Rank_0/Cell_Level_PRISMA_Scores.csv	a-b	Axis 1 in FVM
GCTAACGACAGCGTTATGGCTTCA	3.472072	1.2119547	Macrophage_M2_MRC1+	Control	-0.06055234935359	FVM	Axis 1: Vascular-Metabolic	prisma_real_results/scRNA_validation/FVM/Rank_0/Cell_Level_PRISMA_Scores.csv	a-b	Axis 1 in FVM
GCTAACGACCGAAGTACCGTGAGA	-2.1950378	2.941309	Macrophage_TREM2+	Control	-0.0609217018146751	FVM	Axis 1: Vascular-Metabolic	prisma_real_results/scRNA_validation/FVM/Rank_0/Cell_Level_PRISMA_Scores.csv	a-b	Axis 1 in FVM
GCTAACGACCTAATCCCACTTCGA	-2.9453008	2.978657	Macrophage_TREM2+	Control	-0.0222321149629792	FVM	Axis 1: Vascular-Metabolic	prisma_real_results/scRNA_validation/FVM/Rank_0/Cell_Level_PRISMA_Scores.csv	a-b	Axis 1 in FVM
GCTAACGACTCAATGAGGTGCGAA	-2.7965853	1.2679331	Macrophage_TREM2+	Control	0.0023333076907035	FVM	Axis 1: Vascular-Metabolic	prisma_real_results/scRNA_validation/FVM/Rank_0/Cell_Level_PRISMA_Scores.csv	a-b	Axis 1 in FVM
GCTAACGAGACTAGTAACGTATCA	-0.20994183	-2.4151075	Macrophage_Phagocytic	Control	-0.0114898773900267	FVM	Axis 1: Vascular-Metabolic	prisma_real_results/scRNA_validation/FVM/Rank_0/Cell_Level_PRISMA_Scores.csv	a-b	Axis 1 in FVM
GCTAACGAGCCAAGACAGTACAAG	-1.8987817	-3.8406126	Macrophage_Phagocytic	Control	-0.0518380737316332	FVM	Axis 1: Vascular-Metabolic	prisma_real_results/scRNA_validation/FVM/Rank_0/Cell_Level_PRISMA_Scores.csv	a-b	Axis 1 in FVM
GCTAACGAGCCAAGACTATCAGCA	0.983219	-2.7593203	Macrophage_Phagocytic	Control	-0.064609873418592	FVM	Axis 1: Vascular-Metabolic	prisma_real_results/scRNA_validation/FVM/Rank_0/Cell_Level_PRISMA_Scores.csv	a-b	Axis 1 in FVM
GCTAACGAGGTGCGAAGATGAATC	-4.473241	3.0610108	Monocyte	Control	-0.0386498160044545	FVM	Axis 1: Vascular-Metabolic	prisma_real_results/scRNA_validation/FVM/Rank_0/Cell_Level_PRISMA_Scores.csv	a-b	Axis 1 in FVM
GCTAACGATAGGATGAAACGTGAT	-0.0038360604	-1.2706631	Macrophage_Phagocytic	Control	0.014527337009595	FVM	Axis 1: Vascular-Metabolic	prisma_real_results/scRNA_validation/FVM/Rank_0/Cell_Level_PRISMA_Scores.csv	a-b	Axis 1 in FVM
GCTAACGATGGAACAAACAAGCTA	0.40982386	-1.5336659	Macrophage_Phagocytic	Control	0.018876287357228	FVM	Axis 1: Vascular-Metabolic	prisma_real_results/scRNA_validation/FVM/Rank_0/Cell_Level_PRISMA_Scores.csv	a-b	Axis 1 in FVM
GCTCGGTAAACAACCAAGTGGTCA	-1.9904599	0.7708815	Macrophage_TREM2+	Control	0.0080590668337179	FVM	Axis 1: Vascular-Metabolic	prisma_real_results/scRNA_validation/FVM/Rank_0/Cell_Level_PRISMA_Scores.csv	a-b	Axis 1 in FVM
GCTCGGTAAACGTGATACCACTGT	-8.516482	1.6867572	cDC	Control	0.0453045262713057	FVM	Axis 1: Vascular-Metabolic	prisma_real_results/scRNA_validation/FVM/Rank_0/Cell_Level_PRISMA_Scores.csv	a-b	Axis 1 in FVM
GCTCGGTAAACGTGATGACAGTGC	-2.0583582	0.75060296	Macrophage_TREM2+	Control	-0.0018481436564404	FVM	Axis 1: Vascular-Metabolic	prisma_real_results/scRNA_validation/FVM/Rank_0/Cell_Level_PRISMA_Scores.csv	a-b	Axis 1 in FVM
GCTCGGTAACACAGAACTGTAGCC	-5.537989	5.0164547	Monocyte	Control	0.0136056587610969	FVM	Axis 1: Vascular-Metabolic	prisma_real_results/scRNA_validation/FVM/Rank_0/Cell_Level_PRISMA_Scores.csv	a-b	Axis 1 in FVM
GCTCGGTAACAGATTCGATAGACA	-0.2494477	-2.0240214	Macrophage_Phagocytic	Control	-0.0236915767802505	FVM	Axis 1: Vascular-Metabolic	prisma_real_results/scRNA_validation/FVM/Rank_0/Cell_Level_PRISMA_Scores.csv	a-b	Axis 1 in FVM
GCTCGGTAACATTGGCACAGCAGA	-2.3680685	-2.4144452	Macrophage_Phagocytic	Control	-0.012065864492597	FVM	Axis 1: Vascular-Metabolic	prisma_real_results/scRNA_validation/FVM/Rank_0/Cell_Level_PRISMA_Scores.csv	a-b	Axis 1 in FVM
GCTCGGTAACATTGGCGCTCGGTA	-0.34604484	3.3524194	Macrophage_TREM2+	Control	-0.0742893288683608	FVM	Axis 1: Vascular-Metabolic	prisma_real_results/scRNA_validation/FVM/Rank_0/Cell_Level_PRISMA_Scores.csv	a-b	Axis 1 in FVM
GCTCGGTAACGCTCGAGACAGTGC	-2.1147618	-0.014327037	Macrophage_Phagocytic	Control	0.0077108256793197	FVM	Axis 1: Vascular-Metabolic	prisma_real_results/scRNA_validation/FVM/Rank_0/Cell_Level_PRISMA_Scores.csv	a-b	Axis 1 in FVM
GCTCGGTAACGTATCAGTGTTCTA	0.08496944	2.7828054	Macrophage_TREM2+	Control	-0.0246869430894128	FVM	Axis 1: Vascular-Metabolic	prisma_real_results/scRNA_validation/FVM/Rank_0/Cell_Level_PRISMA_Scores.csv	a-b	Axis 1 in FVM
GCTCGGTAAGAGTCAAACCTCCAA	2.610116	0.18794256	Macrophage_M2_MRC1+	Control	0.0173993937253236	FVM	Axis 1: Vascular-Metabolic	prisma_real_results/scRNA_validation/FVM/Rank_0/Cell_Level_PRISMA_Scores.csv	a-b	Axis 1 in FVM
GCTCGGTAAGAGTCAAGACAGTGC	-0.04817242	2.1255271	Macrophage_TREM2+	Control	-0.0878214015743835	FVM	Axis 1: Vascular-Metabolic	prisma_real_results/scRNA_validation/FVM/Rank_0/Cell_Level_PRISMA_Scores.csv	a-b	Axis 1 in FVM
GCTCGGTAAGATCGCACCAGTTCA	-5.817153	3.5354264	Monocyte	Control	0.0113693083229911	FVM	Axis 1: Vascular-Metabolic	prisma_real_results/scRNA_validation/FVM/Rank_0/Cell_Level_PRISMA_Scores.csv	a-b	Axis 1 in FVM
GCTCGGTAAGCACCTCCCTCCTGA	1.9370002	-0.14269002	Macrophage_M2_MRC1+	Control	0.0552798113473725	FVM	Axis 1: Vascular-Metabolic	prisma_real_results/scRNA_validation/FVM/Rank_0/Cell_Level_PRISMA_Scores.csv	a-b	Axis 1 in FVM
GCTCGGTAAGCACCTCCTCAATGA	2.6719372	1.3773569	Macrophage_M2_MRC1+	Control	-0.051585481153427	FVM	Axis 1: Vascular-Metabolic	prisma_real_results/scRNA_validation/FVM/Rank_0/Cell_Level_PRISMA_Scores.csv	a-b	Axis 1 in FVM
GCTCGGTAAGTACAAGATAGCGAC	-0.82765734	2.5552158	Macrophage_TREM2+	Control	-0.0015801126453998	FVM	Axis 1: Vascular-Metabolic	prisma_real_results/scRNA_validation/FVM/Rank_0/Cell_Level_PRISMA_Scores.csv	a-b	Axis 1 in FVM
GCTCGGTAAGTACAAGCAATGGAA	1.0566927	0.059643652	Macrophage_M2_MRC1+	Control	-0.0348459471174275	FVM	Axis 1: Vascular-Metabolic	prisma_real_results/scRNA_validation/FVM/Rank_0/Cell_Level_PRISMA_Scores.csv	a-b	Axis 1 in FVM
GCTCGGTAAGTCACTAACAGATTC	-3.9959722	1.6062487	Monocyte	Control	0.031810319977364	FVM	Axis 1: Vascular-Metabolic	prisma_real_results/scRNA_validation/FVM/Rank_0/Cell_Level_PRISMA_Scores.csv	a-b	Axis 1 in FVM
GCTCGGTAATCATTCCAAGAGATC	-1.9453272	-2.0835595	Macrophage_Phagocytic	Control	0.0364821651894449	FVM	Axis 1: Vascular-Metabolic	prisma_real_results/scRNA_validation/FVM/Rank_0/Cell_Level_PRISMA_Scores.csv	a-b	Axis 1 in FVM
GCTCGGTACAAGACTAAGAGTCAA	-1.4256101	-3.0189133	Macrophage_Phagocytic	Control	0.0339182374943985	FVM	Axis 1: Vascular-Metabolic	prisma_real_results/scRNA_validation/FVM/Rank_0/Cell_Level_PRISMA_Scores.csv	a-b	Axis 1 in FVM
GCTCGGTACAATGGAACAGCGTTA	-1.498124	1.1052423	Macrophage_TREM2+	Control	-0.0360329097858913	FVM	Axis 1: Vascular-Metabolic	prisma_real_results/scRNA_validation/FVM/Rank_0/Cell_Level_PRISMA_Scores.csv	a-b	Axis 1 in FVM
GCTCGGTACACCTTACAGTACAAG	0.7311515	0.99837047	Macrophage_TREM2+	Control	-0.0376774735370837	FVM	Axis 1: Vascular-Metabolic	prisma_real_results/scRNA_validation/FVM/Rank_0/Cell_Level_PRISMA_Scores.csv	a-b	Axis 1 in FVM
GCTCGGTACAGATCTGAAGACGGA	0.36449793	1.4117426	Macrophage_TREM2+	Control	-0.0620016456103398	FVM	Axis 1: Vascular-Metabolic	prisma_real_results/scRNA_validation/FVM/Rank_0/Cell_Level_PRISMA_Scores.csv	a-b	Axis 1 in FVM
GCTCGGTACAGCGTTATCTTCACA	-0.04500269	2.2431505	Macrophage_TREM2+	Control	-0.0147575876319856	FVM	Axis 1: Vascular-Metabolic	prisma_real_results/scRNA_validation/FVM/Rank_0/Cell_Level_PRISMA_Scores.csv	a-b	Axis 1 in FVM
GCTCGGTACCAGTTCAAAGACGGA	-2.563091	1.4285417	Macrophage_TREM2+	Control	0.028549470054277	FVM	Axis 1: Vascular-Metabolic	prisma_real_results/scRNA_validation/FVM/Rank_0/Cell_Level_PRISMA_Scores.csv	a-b	Axis 1 in FVM
GCTCGGTACCAGTTCAGCGAGTAA	-8.890345	1.4543064	cDC	Control	-0.0319458411833349	FVM	Axis 1: Vascular-Metabolic	prisma_real_results/scRNA_validation/FVM/Rank_0/Cell_Level_PRISMA_Scores.csv	a-b	Axis 1 in FVM
GCTCGGTACCTCTATCCGCATACA	-1.043637	2.525758	Macrophage_TREM2+	Control	0.0253630228887963	FVM	Axis 1: Vascular-Metabolic	prisma_real_results/scRNA_validation/FVM/Rank_0/Cell_Level_PRISMA_Scores.csv	a-b	Axis 1 in FVM
GCTCGGTACGACTGGAAAACATCG	-2.5771534	0.38885128	Macrophage_Phagocytic	Control	-0.0520098943802495	FVM	Axis 1: Vascular-Metabolic	prisma_real_results/scRNA_validation/FVM/Rank_0/Cell_Level_PRISMA_Scores.csv	a-b	Axis 1 in FVM
GCTCGGTACGCATACAAGGCTAAC	-5.3519416	2.0274198	Monocyte	Control	-0.0621364354846321	FVM	Axis 1: Vascular-Metabolic	prisma_real_results/scRNA_validation/FVM/Rank_0/Cell_Level_PRISMA_Scores.csv	a-b	Axis 1 in FVM
GCTCGGTACTAAGGTCGATGAATC	-2.0278668	-0.44909814	Macrophage_Phagocytic	Control	-0.0047709517234937	FVM	Axis 1: Vascular-Metabolic	prisma_real_results/scRNA_validation/FVM/Rank_0/Cell_Level_PRISMA_Scores.csv	a-b	Axis 1 in FVM
GCTCGGTACTCAATGAGTGTTCTA	-2.2310321	-1.0859015	Macrophage_Phagocytic	Control	-0.0561265688856956	FVM	Axis 1: Vascular-Metabolic	prisma_real_results/scRNA_validation/FVM/Rank_0/Cell_Level_PRISMA_Scores.csv	a-b	Axis 1 in FVM
GCTCGGTACTGAGCCAGACTAGTA	0.94426537	-2.6634834	Macrophage_Phagocytic	Control	0.0300771183659155	FVM	Axis 1: Vascular-Metabolic	prisma_real_results/scRNA_validation/FVM/Rank_0/Cell_Level_PRISMA_Scores.csv	a-b	Axis 1 in FVM
GCTCGGTACTGGCATACAATGGAA	-0.75838846	0.44613448	Macrophage_TREM2+	Control	0.0105046654036244	FVM	Axis 1: Vascular-Metabolic	prisma_real_results/scRNA_validation/FVM/Rank_0/Cell_Level_PRISMA_Scores.csv	a-b	Axis 1 in FVM
GCTCGGTAGAACAGGCACGCTCGA	-2.89879	-2.6048555	Macrophage_Phagocytic	Control	-0.0104332098403998	FVM	Axis 1: Vascular-Metabolic	prisma_real_results/scRNA_validation/FVM/Rank_0/Cell_Level_PRISMA_Scores.csv	a-b	Axis 1 in FVM
GCTCGGTAGAATCTGACAGATCTG	-5.8984013	4.7841654	Monocyte	Control	-0.0285908462795759	FVM	Axis 1: Vascular-Metabolic	prisma_real_results/scRNA_validation/FVM/Rank_0/Cell_Level_PRISMA_Scores.csv	a-b	Axis 1 in FVM
GCTCGGTAGAGCTGAAATGCCTAA	-0.15362558	2.0633478	Macrophage_TREM2+	Control	0.0337730292743637	FVM	Axis 1: Vascular-Metabolic	prisma_real_results/scRNA_validation/FVM/Rank_0/Cell_Level_PRISMA_Scores.csv	a-b	Axis 1 in FVM
GCTCGGTAGATAGACAGCCACATA	-1.5661832	0.8643558	Macrophage_TREM2+	Control	-0.0576924202827414	FVM	Axis 1: Vascular-Metabolic	prisma_real_results/scRNA_validation/FVM/Rank_0/Cell_Level_PRISMA_Scores.csv	a-b	Axis 1 in FVM
GCTCGGTAGCTCGGTAGTCGTAGA	-6.1880293	-3.2232754	Proliferating	Control	0.0452545284239774	FVM	Axis 1: Vascular-Metabolic	prisma_real_results/scRNA_validation/FVM/Rank_0/Cell_Level_PRISMA_Scores.csv	a-b	Axis 1 in FVM
GCTCGGTAGGAGAACAATGCCTAA	-2.2303958	-0.7032576	Macrophage_Phagocytic	Control	-0.0180246886613942	FVM	Axis 1: Vascular-Metabolic	prisma_real_results/scRNA_validation/FVM/Rank_0/Cell_Level_PRISMA_Scores.csv	a-b	Axis 1 in FVM
GCTCGGTAGGAGAACATGGCTTCA	2.579274	-0.0039734133	Macrophage_M2_MRC1+	Control	-0.0241933921449052	FVM	Axis 1: Vascular-Metabolic	prisma_real_results/scRNA_validation/FVM/Rank_0/Cell_Level_PRISMA_Scores.csv	a-b	Axis 1 in FVM
GCTCGGTAGTGTTCTAAATCCGTC	1.9752349	1.7048321	Macrophage_M2_MRC1+	Control	-0.0218193435645911	FVM	Axis 1: Vascular-Metabolic	prisma_real_results/scRNA_validation/FVM/Rank_0/Cell_Level_PRISMA_Scores.csv	a-b	Axis 1 in FVM
GCTCGGTAGTGTTCTAATTGGCTC	-5.2188416	1.9258678	Monocyte	Control	0.0310185122018542	FVM	Axis 1: Vascular-Metabolic	prisma_real_results/scRNA_validation/FVM/Rank_0/Cell_Level_PRISMA_Scores.csv	a-b	Axis 1 in FVM
GCTCGGTAGTGTTCTACCGACAAC	-1.8654535	0.07174775	Macrophage_Phagocytic	Control	-0.0656918911700935	FVM	Axis 1: Vascular-Metabolic	prisma_real_results/scRNA_validation/FVM/Rank_0/Cell_Level_PRISMA_Scores.csv	a-b	Axis 1 in FVM
GCTCGGTATCTTCACAAACGCTTA	-2.839115	-2.6022208	Macrophage_Phagocytic	Control	-0.0021035681257194	FVM	Axis 1: Vascular-Metabolic	prisma_real_results/scRNA_validation/FVM/Rank_0/Cell_Level_PRISMA_Scores.csv	a-b	Axis 1 in FVM
GGAGAACAAACAACCACAACCACA	-3.598371	1.4605768	Monocyte	Control	0.051271372750444	FVM	Axis 1: Vascular-Metabolic	prisma_real_results/scRNA_validation/FVM/Rank_0/Cell_Level_PRISMA_Scores.csv	a-b	Axis 1 in FVM
GGAGAACAAACTCACCCCTAATCC	-1.0741997	3.44699	Macrophage_TREM2+	Control	-0.0269835137111976	FVM	Axis 1: Vascular-Metabolic	prisma_real_results/scRNA_validation/FVM/Rank_0/Cell_Level_PRISMA_Scores.csv	a-b	Axis 1 in FVM
GGAGAACAAACTCACCGAGTTAGC	-4.873772	2.1322238	Monocyte	Control	-0.0759366962253965	FVM	Axis 1: Vascular-Metabolic	prisma_real_results/scRNA_validation/FVM/Rank_0/Cell_Level_PRISMA_Scores.csv	a-b	Axis 1 in FVM
GGAGAACAAAGACGGAAAGGTACA	-0.70620966	1.9536854	Macrophage_TREM2+	Control	-0.0009115290954959	FVM	Axis 1: Vascular-Metabolic	prisma_real_results/scRNA_validation/FVM/Rank_0/Cell_Level_PRISMA_Scores.csv	a-b	Axis 1 in FVM
GGAGAACAAAGACGGACAAGACTA	-5.1161656	-2.8149104	Proliferating	Control	0.0212651291963003	FVM	Axis 1: Vascular-Metabolic	prisma_real_results/scRNA_validation/FVM/Rank_0/Cell_Level_PRISMA_Scores.csv	a-b	Axis 1 in FVM
GGAGAACAAATCCGTCATTGGCTC	-1.3313121	-2.5045338	Macrophage_Phagocytic	Control	-0.0329595588085654	FVM	Axis 1: Vascular-Metabolic	prisma_real_results/scRNA_validation/FVM/Rank_0/Cell_Level_PRISMA_Scores.csv	a-b	Axis 1 in FVM
GGAGAACAACAAGCTACGAACTTA	-1.3998162	-3.1636047	Macrophage_Phagocytic	Control	-0.023893746919264	FVM	Axis 1: Vascular-Metabolic	prisma_real_results/scRNA_validation/FVM/Rank_0/Cell_Level_PRISMA_Scores.csv	a-b	Axis 1 in FVM
GGAGAACAACAGCAGAGCTAACGA	-0.24721326	1.7246644	Macrophage_TREM2+	Control	-0.0133243242079942	FVM	Axis 1: Vascular-Metabolic	prisma_real_results/scRNA_validation/FVM/Rank_0/Cell_Level_PRISMA_Scores.csv	a-b	Axis 1 in FVM
GGAGAACAACGTATCACATCAAGT	0.4525774	-1.8910468	Macrophage_Phagocytic	Control	0.013872087320316	FVM	Axis 1: Vascular-Metabolic	prisma_real_results/scRNA_validation/FVM/Rank_0/Cell_Level_PRISMA_Scores.csv	a-b	Axis 1 in FVM
GGAGAACAAGATCGCAGTGTTCTA	-1.272251	-1.7210578	Macrophage_Phagocytic	Control	-0.0942191125748008	FVM	Axis 1: Vascular-Metabolic	prisma_real_results/scRNA_validation/FVM/Rank_0/Cell_Level_PRISMA_Scores.csv	a-b	Axis 1 in FVM
GGAGAACAAGATGTACCAATGGAA	-2.3815506	1.0353544	Macrophage_TREM2+	Control	-0.0557336193326206	FVM	Axis 1: Vascular-Metabolic	prisma_real_results/scRNA_validation/FVM/Rank_0/Cell_Level_PRISMA_Scores.csv	a-b	Axis 1 in FVM
GGAGAACAAGCAGGAAGAATCTGA	-1.4989529	0.23509985	Macrophage_TREM2+	Control	-0.0130807687183575	FVM	Axis 1: Vascular-Metabolic	prisma_real_results/scRNA_validation/FVM/Rank_0/Cell_Level_PRISMA_Scores.csv	a-b	Axis 1 in FVM
GGAGAACAAGTGGTCAGAACAGGC	-3.7816374	-0.9181362	Macrophage_Phagocytic	Control	-0.0416708568534054	FVM	Axis 1: Vascular-Metabolic	prisma_real_results/scRNA_validation/FVM/Rank_0/Cell_Level_PRISMA_Scores.csv	a-b	Axis 1 in FVM
GGAGAACAATCCTGTAAACAACCA	-0.89273876	-2.7460418	Macrophage_Phagocytic	Control	-0.0305305926224953	FVM	Axis 1: Vascular-Metabolic	prisma_real_results/scRNA_validation/FVM/Rank_0/Cell_Level_PRISMA_Scores.csv	a-b	Axis 1 in FVM
GGAGAACAATTGAGGAGAGTTAGC	-3.900971	0.8863684	Macrophage_Phagocytic	Control	-0.0204605846584636	FVM	Axis 1: Vascular-Metabolic	prisma_real_results/scRNA_validation/FVM/Rank_0/Cell_Level_PRISMA_Scores.csv	a-b	Axis 1 in FVM
GGAGAACAATTGGCTCCACTTCGA	-1.5354421	0.3156134	Macrophage_TREM2+	Control	-0.0729559354562127	FVM	Axis 1: Vascular-Metabolic	prisma_real_results/scRNA_validation/FVM/Rank_0/Cell_Level_PRISMA_Scores.csv	a-b	Axis 1 in FVM
GGAGAACACATACCAAAAGGTACA	-2.4004266	1.0620643	Macrophage_TREM2+	Control	0.0030473744578445	FVM	Axis 1: Vascular-Metabolic	prisma_real_results/scRNA_validation/FVM/Rank_0/Cell_Level_PRISMA_Scores.csv	a-b	Axis 1 in FVM
GGAGAACACGACACACAACGTGAT	-0.524065	-1.0746627	Macrophage_Phagocytic	Control	0.0235138894551856	FVM	Axis 1: Vascular-Metabolic	prisma_real_results/scRNA_validation/FVM/Rank_0/Cell_Level_PRISMA_Scores.csv	a-b	Axis 1 in FVM
GGAGAACACGCTGATCGTGTTCTA	3.3589442	6.096064	T_NK_cells	Control	-0.0049001111882933	FVM	Axis 1: Vascular-Metabolic	prisma_real_results/scRNA_validation/FVM/Rank_0/Cell_Level_PRISMA_Scores.csv	a-b	Axis 1 in FVM
GGAGAACACTAAGGTCAGCAGGAA	-1.2931764	0.8689328	Macrophage_TREM2+	Control	-0.0291441655467698	FVM	Axis 1: Vascular-Metabolic	prisma_real_results/scRNA_validation/FVM/Rank_0/Cell_Level_PRISMA_Scores.csv	a-b	Axis 1 in FVM
GGAGAACACTGTAGCCTAGGATGA	-1.0225585	2.7143614	Macrophage_TREM2+	Control	0.0222864521602882	FVM	Axis 1: Vascular-Metabolic	prisma_real_results/scRNA_validation/FVM/Rank_0/Cell_Level_PRISMA_Scores.csv	a-b	Axis 1 in FVM
GGAGAACAGAGTTAGCATGCCTAA	3.096925	6.154073	T_NK_cells	Control	-0.0255348055041315	FVM	Axis 1: Vascular-Metabolic	prisma_real_results/scRNA_validation/FVM/Rank_0/Cell_Level_PRISMA_Scores.csv	a-b	Axis 1 in FVM
GGAGAACAGAGTTAGCTAGGATGA	-6.1841335	4.6596885	Monocyte	Control	0.0104091697356458	FVM	Axis 1: Vascular-Metabolic	prisma_real_results/scRNA_validation/FVM/Rank_0/Cell_Level_PRISMA_Scores.csv	a-b	Axis 1 in FVM
GGAGAACAGATAGACAAGTGGTCA	0.29986066	-2.394021	Macrophage_Phagocytic	Control	-0.0665901004190614	FVM	Axis 1: Vascular-Metabolic	prisma_real_results/scRNA_validation/FVM/Rank_0/Cell_Level_PRISMA_Scores.csv	a-b	Axis 1 in FVM
GGAGAACAGCCAAGACCGACACAC	-0.7311902	3.469733	Macrophage_TREM2+	Control	-0.0299758699113086	FVM	Axis 1: Vascular-Metabolic	prisma_real_results/scRNA_validation/FVM/Rank_0/Cell_Level_PRISMA_Scores.csv	a-b	Axis 1 in FVM
GGAGAACAGCCACATAATCATTCC	-2.573349	-4.2013974	Macrophage_Phagocytic	Control	0.0415415008573819	FVM	Axis 1: Vascular-Metabolic	prisma_real_results/scRNA_validation/FVM/Rank_0/Cell_Level_PRISMA_Scores.csv	a-b	Axis 1 in FVM
GGAGAACAGCTCGGTACGCTGATC	-0.42103645	-0.013300793	Macrophage_Phagocytic	Control	-0.0827664250896833	FVM	Axis 1: Vascular-Metabolic	prisma_real_results/scRNA_validation/FVM/Rank_0/Cell_Level_PRISMA_Scores.csv	a-b	Axis 1 in FVM
GGAGAACATCCGTCTAGCTAACGA	-1.1595807	1.3431742	Macrophage_TREM2+	Control	0.014873567494001	FVM	Axis 1: Vascular-Metabolic	prisma_real_results/scRNA_validation/FVM/Rank_0/Cell_Level_PRISMA_Scores.csv	a-b	Axis 1 in FVM
GGAGAACATGGAACAACTGGCATA	0.033789806	3.599261	Macrophage_TREM2+	Control	-0.0119099619925581	FVM	Axis 1: Vascular-Metabolic	prisma_real_results/scRNA_validation/FVM/Rank_0/Cell_Level_PRISMA_Scores.csv	a-b	Axis 1 in FVM
GGAGAACATGGAACAAGACAGTGC	3.4446595	6.8150163	T_NK_cells	Control	-0.0298905929064069	FVM	Axis 1: Vascular-Metabolic	prisma_real_results/scRNA_validation/FVM/Rank_0/Cell_Level_PRISMA_Scores.csv	a-b	Axis 1 in FVM
GGTGCGAAAACGCTTAAGATCGCA	2.5685868	1.2312094	Macrophage_M2_MRC1+	Control	-0.0172054514339191	FVM	Axis 1: Vascular-Metabolic	prisma_real_results/scRNA_validation/FVM/Rank_0/Cell_Level_PRISMA_Scores.csv	a-b	Axis 1 in FVM
GGTGCGAAAACGCTTAGAGTTAGC	-8.103014	1.3050854	cDC	Control	0.0314303966577359	FVM	Axis 1: Vascular-Metabolic	prisma_real_results/scRNA_validation/FVM/Rank_0/Cell_Level_PRISMA_Scores.csv	a-b	Axis 1 in FVM
GGTGCGAAAATGTTGCGTACGCAA	0.14075564	0.045461256	Macrophage_Phagocytic	Control	0.0063072942711994	FVM	Axis 1: Vascular-Metabolic	prisma_real_results/scRNA_validation/FVM/Rank_0/Cell_Level_PRISMA_Scores.csv	a-b	Axis 1 in FVM
GGTGCGAAACAAGCTAAGTGGTCA	-0.12460321	-2.6972299	Macrophage_Phagocytic	Control	-0.056305113881252	FVM	Axis 1: Vascular-Metabolic	prisma_real_results/scRNA_validation/FVM/Rank_0/Cell_Level_PRISMA_Scores.csv	a-b	Axis 1 in FVM
GGTGCGAAACCACTGTACACGACC	-2.783345	0.54749686	Macrophage_Phagocytic	Control	0.0095561471771528	FVM	Axis 1: Vascular-Metabolic	prisma_real_results/scRNA_validation/FVM/Rank_0/Cell_Level_PRISMA_Scores.csv	a-b	Axis 1 in FVM
GGTGCGAAACCACTGTCGGATTGC	-2.7065132	0.8949416	Macrophage_TREM2+	Control	-0.0254028075991778	FVM	Axis 1: Vascular-Metabolic	prisma_real_results/scRNA_validation/FVM/Rank_0/Cell_Level_PRISMA_Scores.csv	a-b	Axis 1 in FVM
GGTGCGAAACGCTCGAACACAGAA	-2.5993567	1.5010108	Macrophage_TREM2+	Control	-0.0204025638797692	FVM	Axis 1: Vascular-Metabolic	prisma_real_results/scRNA_validation/FVM/Rank_0/Cell_Level_PRISMA_Scores.csv	a-b	Axis 1 in FVM
GGTGCGAAATTGAGGAGTACGCAA	3.7019465	1.132931	Macrophage_M2_MRC1+	Control	-0.062196931140604	FVM	Axis 1: Vascular-Metabolic	prisma_real_results/scRNA_validation/FVM/Rank_0/Cell_Level_PRISMA_Scores.csv	a-b	Axis 1 in FVM
GGTGCGAACACCTTACAACGTGAT	-2.572349	-1.7684386	Macrophage_Phagocytic	Control	-0.0224424576201317	FVM	Axis 1: Vascular-Metabolic	prisma_real_results/scRNA_validation/FVM/Rank_0/Cell_Level_PRISMA_Scores.csv	a-b	Axis 1 in FVM
GGTGCGAACACTTCGATGGCTTCA	-7.847675	1.7599671	cDC	Control	0.0373911226468491	FVM	Axis 1: Vascular-Metabolic	prisma_real_results/scRNA_validation/FVM/Rank_0/Cell_Level_PRISMA_Scores.csv	a-b	Axis 1 in FVM
GGTGCGAACAGCGTTAACACAGAA	18.936182	-0.383022	Fibroblast	Control	0.0058656453491512	FVM	Axis 1: Vascular-Metabolic	prisma_real_results/scRNA_validation/FVM/Rank_0/Cell_Level_PRISMA_Scores.csv	a-b	Axis 1 in FVM
GGTGCGAACCAGTTCACAAGGAGC	-1.4517549	-1.5904163	Macrophage_Phagocytic	Control	-0.0325634614279611	FVM	Axis 1: Vascular-Metabolic	prisma_real_results/scRNA_validation/FVM/Rank_0/Cell_Level_PRISMA_Scores.csv	a-b	Axis 1 in FVM
GGTGCGAACCGTGAGACCGAAGTA	-1.4266838	1.1628532	Macrophage_TREM2+	Control	0.0176908877663958	FVM	Axis 1: Vascular-Metabolic	prisma_real_results/scRNA_validation/FVM/Rank_0/Cell_Level_PRISMA_Scores.csv	a-b	Axis 1 in FVM
GGTGCGAACCGTGAGAGAACAGGC	-4.4803534	-2.5912492	Proliferating	Control	-0.0118272813364858	FVM	Axis 1: Vascular-Metabolic	prisma_real_results/scRNA_validation/FVM/Rank_0/Cell_Level_PRISMA_Scores.csv	a-b	Axis 1 in FVM
GGTGCGAACCTCCTGACAGCGTTA	-0.9363813	3.5342674	Macrophage_TREM2+	Control	-0.0150238433814137	FVM	Axis 1: Vascular-Metabolic	prisma_real_results/scRNA_validation/FVM/Rank_0/Cell_Level_PRISMA_Scores.csv	a-b	Axis 1 in FVM
GGTGCGAACCTCTATCAACGTGAT	-0.7133179	2.6079676	Macrophage_TREM2+	Control	3.462869173953553e-05	FVM	Axis 1: Vascular-Metabolic	prisma_real_results/scRNA_validation/FVM/Rank_0/Cell_Level_PRISMA_Scores.csv	a-b	Axis 1 in FVM
GGTGCGAACGCATACACTGTAGCC	-0.49072313	0.8273051	Macrophage_TREM2+	Control	-0.0073740827786886	FVM	Axis 1: Vascular-Metabolic	prisma_real_results/scRNA_validation/FVM/Rank_0/Cell_Level_PRISMA_Scores.csv	a-b	Axis 1 in FVM
GGTGCGAACTCAATGAGATAGACA	-2.6312675	-2.241218	Macrophage_Phagocytic	Control	-0.0237908102921161	FVM	Axis 1: Vascular-Metabolic	prisma_real_results/scRNA_validation/FVM/Rank_0/Cell_Level_PRISMA_Scores.csv	a-b	Axis 1 in FVM
GGTGCGAACTGTAGCCCCAGTTCA	-0.097242564	-0.5557635	Macrophage_Phagocytic	Control	-0.0274749785786097	FVM	Axis 1: Vascular-Metabolic	prisma_real_results/scRNA_validation/FVM/Rank_0/Cell_Level_PRISMA_Scores.csv	a-b	Axis 1 in FVM
GGTGCGAAGAACAGGCACAGATTC	-3.221767	-2.1557493	Macrophage_Phagocytic	Control	0.0052385807880338	FVM	Axis 1: Vascular-Metabolic	prisma_real_results/scRNA_validation/FVM/Rank_0/Cell_Level_PRISMA_Scores.csv	a-b	Axis 1 in FVM
GGTGCGAAGAACAGGCAGAGTCAA	-0.5711149	-0.21988204	Macrophage_Phagocytic	Control	-0.0056269729523455	FVM	Axis 1: Vascular-Metabolic	prisma_real_results/scRNA_validation/FVM/Rank_0/Cell_Level_PRISMA_Scores.csv	a-b	Axis 1 in FVM
GGTGCGAAGAACAGGCATTGAGGA	-1.2153324	-0.760561	Macrophage_Phagocytic	Control	-0.0571362078412937	FVM	Axis 1: Vascular-Metabolic	prisma_real_results/scRNA_validation/FVM/Rank_0/Cell_Level_PRISMA_Scores.csv	a-b	Axis 1 in FVM
GGTGCGAAGAACAGGCCCGAAGTA	2.458823	-0.67565835	Macrophage_M2_MRC1+	Control	-0.0265139525285264	FVM	Axis 1: Vascular-Metabolic	prisma_real_results/scRNA_validation/FVM/Rank_0/Cell_Level_PRISMA_Scores.csv	a-b	Axis 1 in FVM
GGTGCGAAGAATCTGAGCTCGGTA	-2.2797732	-2.039098	Macrophage_Phagocytic	Control	0.0229083563643139	FVM	Axis 1: Vascular-Metabolic	prisma_real_results/scRNA_validation/FVM/Rank_0/Cell_Level_PRISMA_Scores.csv	a-b	Axis 1 in FVM
GGTGCGAAGAGCTGAACACTTCGA	-0.8010488	4.051913	Macrophage_TREM2+	Control	-0.044753391749901	FVM	Axis 1: Vascular-Metabolic	prisma_real_results/scRNA_validation/FVM/Rank_0/Cell_Level_PRISMA_Scores.csv	a-b	Axis 1 in FVM
GGTGCGAAGCCACATACGGATTGC	-5.539886	-1.1627784	Macrophage_IFN+	Control	-0.0088642915091625	FVM	Axis 1: Vascular-Metabolic	prisma_real_results/scRNA_validation/FVM/Rank_0/Cell_Level_PRISMA_Scores.csv	a-b	Axis 1 in FVM
GGTGCGAAGCTAACGAACGTATCA	-3.6472132	0.9477074	Macrophage_IFN+	Control	-0.0641588312205106	FVM	Axis 1: Vascular-Metabolic	prisma_real_results/scRNA_validation/FVM/Rank_0/Cell_Level_PRISMA_Scores.csv	a-b	Axis 1 in FVM
GGTGCGAAGTACGCAACGACTGGA	-2.7770534	1.5193876	Macrophage_TREM2+	Control	-0.0326810548836838	FVM	Axis 1: Vascular-Metabolic	prisma_real_results/scRNA_validation/FVM/Rank_0/Cell_Level_PRISMA_Scores.csv	a-b	Axis 1 in FVM
GGTGCGAAGTACGCAAGCTCGGTA	-3.0344465	-4.128732	Macrophage_Phagocytic	Control	-0.0042367938442719	FVM	Axis 1: Vascular-Metabolic	prisma_real_results/scRNA_validation/FVM/Rank_0/Cell_Level_PRISMA_Scores.csv	a-b	Axis 1 in FVM
GGTGCGAAGTCGTAGAGCTAACGA	-1.9127351	-0.984927	Macrophage_Phagocytic	Control	-0.0417178289836974	FVM	Axis 1: Vascular-Metabolic	prisma_real_results/scRNA_validation/FVM/Rank_0/Cell_Level_PRISMA_Scores.csv	a-b	Axis 1 in FVM
GGTGCGAATGGAACAAGAATCTGA	-4.1404147	0.44528097	Macrophage_IFN+	Control	0.0504125450048233	FVM	Axis 1: Vascular-Metabolic	prisma_real_results/scRNA_validation/FVM/Rank_0/Cell_Level_PRISMA_Scores.csv	a-b	Axis 1 in FVM
GTACGCAAAACAACCAAAGGACAC	-1.1861646	-2.3172138	Macrophage_Phagocytic	Control	-0.0033263285048792	FVM	Axis 1: Vascular-Metabolic	prisma_real_results/scRNA_validation/FVM/Rank_0/Cell_Level_PRISMA_Scores.csv	a-b	Axis 1 in FVM
GTACGCAAAACGCTTAGCTAACGA	-0.8992468	-3.409533	Macrophage_Phagocytic	Control	0.0148410802354057	FVM	Axis 1: Vascular-Metabolic	prisma_real_results/scRNA_validation/FVM/Rank_0/Cell_Level_PRISMA_Scores.csv	a-b	Axis 1 in FVM
GTACGCAAAAGACGGAGATAGACA	-1.7923564	-2.8725028	Macrophage_Phagocytic	Control	-0.0336391632241526	FVM	Axis 1: Vascular-Metabolic	prisma_real_results/scRNA_validation/FVM/Rank_0/Cell_Level_PRISMA_Scores.csv	a-b	Axis 1 in FVM
GTACGCAAAATCCGTCGTGTTCTA	-0.9020149	-3.521752	Macrophage_Phagocytic	Control	0.0033721096173466	FVM	Axis 1: Vascular-Metabolic	prisma_real_results/scRNA_validation/FVM/Rank_0/Cell_Level_PRISMA_Scores.csv	a-b	Axis 1 in FVM
GTACGCAAAGAGTCAACCGTGAGA	-2.3849266	1.2760898	Macrophage_TREM2+	Control	-0.080970775711063	FVM	Axis 1: Vascular-Metabolic	prisma_real_results/scRNA_validation/FVM/Rank_0/Cell_Level_PRISMA_Scores.csv	a-b	Axis 1 in FVM
GTACGCAAAGCACCTCGGAGAACA	0.17007555	1.6595569	Macrophage_TREM2+	Control	-0.0626037507442296	FVM	Axis 1: Vascular-Metabolic	prisma_real_results/scRNA_validation/FVM/Rank_0/Cell_Level_PRISMA_Scores.csv	a-b	Axis 1 in FVM
GTACGCAAAGTGGTCACCGAAGTA	2.1480088	0.7606667	Macrophage_M2_MRC1+	Control	-0.0742944967396715	FVM	Axis 1: Vascular-Metabolic	prisma_real_results/scRNA_validation/FVM/Rank_0/Cell_Level_PRISMA_Scores.csv	a-b	Axis 1 in FVM
GTACGCAAATAGCGACCGACACAC	-1.3461999	-2.2810364	Macrophage_Phagocytic	Control	-0.0159434354389497	FVM	Axis 1: Vascular-Metabolic	prisma_real_results/scRNA_validation/FVM/Rank_0/Cell_Level_PRISMA_Scores.csv	a-b	Axis 1 in FVM
GTACGCAAATGCCTAATCCGTCTA	-2.352064	1.3626698	Macrophage_TREM2+	Control	-0.0557772800841262	FVM	Axis 1: Vascular-Metabolic	prisma_real_results/scRNA_validation/FVM/Rank_0/Cell_Level_PRISMA_Scores.csv	a-b	Axis 1 in FVM
GTACGCAAATTGGCTCCAATGGAA	-2.8495736	1.6350485	Macrophage_TREM2+	Control	-0.0099011309842345	FVM	Axis 1: Vascular-Metabolic	prisma_real_results/scRNA_validation/FVM/Rank_0/Cell_Level_PRISMA_Scores.csv	a-b	Axis 1 in FVM
GTACGCAACAACCACAACGTATCA	0.268126	-0.58947253	Macrophage_Phagocytic	Control	-0.002668561883091	FVM	Axis 1: Vascular-Metabolic	prisma_real_results/scRNA_validation/FVM/Rank_0/Cell_Level_PRISMA_Scores.csv	a-b	Axis 1 in FVM
GTACGCAACATACCAAGACAGTGC	-4.625356	1.9913588	Monocyte	Control	-0.0037803027973893	FVM	Axis 1: Vascular-Metabolic	prisma_real_results/scRNA_validation/FVM/Rank_0/Cell_Level_PRISMA_Scores.csv	a-b	Axis 1 in FVM
GTACGCAACATCAAGTCCGTGAGA	-2.8910038	-3.806259	Macrophage_Phagocytic	Control	-0.0172336636814863	FVM	Axis 1: Vascular-Metabolic	prisma_real_results/scRNA_validation/FVM/Rank_0/Cell_Level_PRISMA_Scores.csv	a-b	Axis 1 in FVM
GTACGCAACCATCCTCCAGCGTTA	-1.9345181	0.867457	Macrophage_TREM2+	Control	-0.0435155467055216	FVM	Axis 1: Vascular-Metabolic	prisma_real_results/scRNA_validation/FVM/Rank_0/Cell_Level_PRISMA_Scores.csv	a-b	Axis 1 in FVM
GTACGCAACCATCCTCGAACAGGC	-7.952647	1.2034829	cDC	Control	-0.0585506260306653	FVM	Axis 1: Vascular-Metabolic	prisma_real_results/scRNA_validation/FVM/Rank_0/Cell_Level_PRISMA_Scores.csv	a-b	Axis 1 in FVM
GTACGCAACCGAAGTAACAGCAGA	-1.8325928	3.1995034	Macrophage_TREM2+	Control	9.713939120940818e-05	FVM	Axis 1: Vascular-Metabolic	prisma_real_results/scRNA_validation/FVM/Rank_0/Cell_Level_PRISMA_Scores.csv	a-b	Axis 1 in FVM
GTACGCAACCGAAGTAGTACGCAA	-2.5534644	-2.5653343	Macrophage_Phagocytic	Control	-0.0234210263636289	FVM	Axis 1: Vascular-Metabolic	prisma_real_results/scRNA_validation/FVM/Rank_0/Cell_Level_PRISMA_Scores.csv	a-b	Axis 1 in FVM
GTACGCAACCGACAACAGATCGCA	-5.7880516	3.9722579	Monocyte	Control	-0.0457616112496756	FVM	Axis 1: Vascular-Metabolic	prisma_real_results/scRNA_validation/FVM/Rank_0/Cell_Level_PRISMA_Scores.csv	a-b	Axis 1 in FVM
GTACGCAACCTCCTGAACAAGCTA	-0.47293317	-1.2027401	Macrophage_Phagocytic	Control	-0.0254508341937739	FVM	Axis 1: Vascular-Metabolic	prisma_real_results/scRNA_validation/FVM/Rank_0/Cell_Level_PRISMA_Scores.csv	a-b	Axis 1 in FVM
GTACGCAACTGTAGCCACACAGAA	-2.2703485	3.2017672	Macrophage_TREM2+	Control	-0.0007576451502005	FVM	Axis 1: Vascular-Metabolic	prisma_real_results/scRNA_validation/FVM/Rank_0/Cell_Level_PRISMA_Scores.csv	a-b	Axis 1 in FVM
GTACGCAAGACAGTGCCATCAAGT	-0.746754	1.1844127	Macrophage_TREM2+	Control	-0.0524933968314733	FVM	Axis 1: Vascular-Metabolic	prisma_real_results/scRNA_validation/FVM/Rank_0/Cell_Level_PRISMA_Scores.csv	a-b	Axis 1 in FVM
GTACGCAAGACTAGTAATAGCGAC	1.0172306	0.7880951	Macrophage_M2_MRC1+	Control	-0.0320887105019857	FVM	Axis 1: Vascular-Metabolic	prisma_real_results/scRNA_validation/FVM/Rank_0/Cell_Level_PRISMA_Scores.csv	a-b	Axis 1 in FVM
GTACGCAAGATAGACAACCTCCAA	2.2292628	0.3594816	Macrophage_M2_MRC1+	Control	-0.074743433674379	FVM	Axis 1: Vascular-Metabolic	prisma_real_results/scRNA_validation/FVM/Rank_0/Cell_Level_PRISMA_Scores.csv	a-b	Axis 1 in FVM
GTACGCAAGCCACATACAGATCTG	-0.55982023	-2.4503033	Macrophage_Phagocytic	Control	0.0413946552761835	FVM	Axis 1: Vascular-Metabolic	prisma_real_results/scRNA_validation/FVM/Rank_0/Cell_Level_PRISMA_Scores.csv	a-b	Axis 1 in FVM
GTACGCAAGCTCGGTAGACAGTGC	2.362875	1.2386262	Macrophage_M2_MRC1+	Control	-0.0753729794446957	FVM	Axis 1: Vascular-Metabolic	prisma_real_results/scRNA_validation/FVM/Rank_0/Cell_Level_PRISMA_Scores.csv	a-b	Axis 1 in FVM
GTACGCAAGCTCGGTAGCCAAGAC	-2.8663487	-3.668787	Macrophage_Phagocytic	Control	0.0486613802373173	FVM	Axis 1: Vascular-Metabolic	prisma_real_results/scRNA_validation/FVM/Rank_0/Cell_Level_PRISMA_Scores.csv	a-b	Axis 1 in FVM
GTACGCAAGTGTTCTACGCTGATC	-6.5168996	-2.933258	Proliferating	Control	0.0257142901011273	FVM	Axis 1: Vascular-Metabolic	prisma_real_results/scRNA_validation/FVM/Rank_0/Cell_Level_PRISMA_Scores.csv	a-b	Axis 1 in FVM
GTACGCAATCCGTCTACGACACAC	-0.45637313	-0.62654924	Macrophage_Phagocytic	Control	-0.053947750721058	FVM	Axis 1: Vascular-Metabolic	prisma_real_results/scRNA_validation/FVM/Rank_0/Cell_Level_PRISMA_Scores.csv	a-b	Axis 1 in FVM
GTACGCAATGAAGAGACCGTGAGA	-1.2537595	-2.209404	Macrophage_Phagocytic	Control	-0.0481570035507288	FVM	Axis 1: Vascular-Metabolic	prisma_real_results/scRNA_validation/FVM/Rank_0/Cell_Level_PRISMA_Scores.csv	a-b	Axis 1 in FVM
GTACGCAATGGAACAATAGGATGA	-8.80499	1.831162	cDC	Control	-0.0598250521213932	FVM	Axis 1: Vascular-Metabolic	prisma_real_results/scRNA_validation/FVM/Rank_0/Cell_Level_PRISMA_Scores.csv	a-b	Axis 1 in FVM
GTACGCAATGGCTTCACCTCCTGA	-2.8467174	-0.2637335	Macrophage_Phagocytic	Control	-0.0647411060291623	FVM	Axis 1: Vascular-Metabolic	prisma_real_results/scRNA_validation/FVM/Rank_0/Cell_Level_PRISMA_Scores.csv	a-b	Axis 1 in FVM
GTACGCAATTCACGCACAATGGAA	-0.78186756	1.9098104	Macrophage_TREM2+	Control	-0.0891344623309458	FVM	Axis 1: Vascular-Metabolic	prisma_real_results/scRNA_validation/FVM/Rank_0/Cell_Level_PRISMA_Scores.csv	a-b	Axis 1 in FVM
GTCGTAGAAACGCTTACCTCTATC	-6.5509033	-2.7895582	Proliferating	Control	0.0135295159291206	FVM	Axis 1: Vascular-Metabolic	prisma_real_results/scRNA_validation/FVM/Rank_0/Cell_Level_PRISMA_Scores.csv	a-b	Axis 1 in FVM
GTCGTAGAAAGACGGACCGAAGTA	-3.4246678	-0.94240564	Macrophage_Phagocytic	Control	0.0339137266203058	FVM	Axis 1: Vascular-Metabolic	prisma_real_results/scRNA_validation/FVM/Rank_0/Cell_Level_PRISMA_Scores.csv	a-b	Axis 1 in FVM
GTCGTAGAAAGGACACACACGACC	0.7314682	0.020364283	Macrophage_M2_MRC1+	Control	-0.0369907152476493	FVM	Axis 1: Vascular-Metabolic	prisma_real_results/scRNA_validation/FVM/Rank_0/Cell_Level_PRISMA_Scores.csv	a-b	Axis 1 in FVM
GTCGTAGAAAGGACACCGACACAC	0.1498546	0.7283369	Macrophage_TREM2+	Control	-0.018341597355637	FVM	Axis 1: Vascular-Metabolic	prisma_real_results/scRNA_validation/FVM/Rank_0/Cell_Level_PRISMA_Scores.csv	a-b	Axis 1 in FVM
GTCGTAGAACACGACCTGGTGGTA	-5.0265164	1.5543232	Monocyte	Control	0.0092984936027225	FVM	Axis 1: Vascular-Metabolic	prisma_real_results/scRNA_validation/FVM/Rank_0/Cell_Level_PRISMA_Scores.csv	a-b	Axis 1 in FVM
GTCGTAGAACAGATTCAGCAGGAA	-2.3428192	-0.8802613	Macrophage_Phagocytic	Control	-0.0014283894813965	FVM	Axis 1: Vascular-Metabolic	prisma_real_results/scRNA_validation/FVM/Rank_0/Cell_Level_PRISMA_Scores.csv	a-b	Axis 1 in FVM
GTCGTAGAACCACTGTATAGCGAC	-3.1946378	-2.8195653	Macrophage_Phagocytic	Control	-0.0602697762706518	FVM	Axis 1: Vascular-Metabolic	prisma_real_results/scRNA_validation/FVM/Rank_0/Cell_Level_PRISMA_Scores.csv	a-b	Axis 1 in FVM
GTCGTAGAACGTATCAGTACGCAA	-3.217229	-4.356166	Macrophage_Phagocytic	Control	-0.0653519314107484	FVM	Axis 1: Vascular-Metabolic	prisma_real_results/scRNA_validation/FVM/Rank_0/Cell_Level_PRISMA_Scores.csv	a-b	Axis 1 in FVM
GTCGTAGAACTATGCAAGTACAAG	-2.357821	1.2718964	Macrophage_TREM2+	Control	-0.0318200424643814	FVM	Axis 1: Vascular-Metabolic	prisma_real_results/scRNA_validation/FVM/Rank_0/Cell_Level_PRISMA_Scores.csv	a-b	Axis 1 in FVM
GTCGTAGAAGATGTACGAATCTGA	-0.6605114	0.3041502	Macrophage_TREM2+	Control	-0.0560924060558682	FVM	Axis 1: Vascular-Metabolic	prisma_real_results/scRNA_validation/FVM/Rank_0/Cell_Level_PRISMA_Scores.csv	a-b	Axis 1 in FVM
GTCGTAGAAGCACCTCGAATCTGA	-5.5859356	-1.155226	Macrophage_IFN+	Control	-0.0585681044171065	FVM	Axis 1: Vascular-Metabolic	prisma_real_results/scRNA_validation/FVM/Rank_0/Cell_Level_PRISMA_Scores.csv	a-b	Axis 1 in FVM
GTCGTAGAAGCCATGCAACTCACC	-6.427424	-3.0641594	Proliferating	Control	-0.0203756885815689	FVM	Axis 1: Vascular-Metabolic	prisma_real_results/scRNA_validation/FVM/Rank_0/Cell_Level_PRISMA_Scores.csv	a-b	Axis 1 in FVM
GTCGTAGAAGCCATGCGAATCTGA	-1.0112473	-0.37042317	Macrophage_Phagocytic	Control	0.0087715457356792	FVM	Axis 1: Vascular-Metabolic	prisma_real_results/scRNA_validation/FVM/Rank_0/Cell_Level_PRISMA_Scores.csv	a-b	Axis 1 in FVM
GTCGTAGAAGGCTAACCACCTTAC	0.8080405	2.891913	Macrophage_TREM2+	Control	-0.055945780424222	FVM	Axis 1: Vascular-Metabolic	prisma_real_results/scRNA_validation/FVM/Rank_0/Cell_Level_PRISMA_Scores.csv	a-b	Axis 1 in FVM
GTCGTAGAAGGCTAACGGAGAACA	-4.507682	1.4592425	Monocyte	Control	-0.0518544877548434	FVM	Axis 1: Vascular-Metabolic	prisma_real_results/scRNA_validation/FVM/Rank_0/Cell_Level_PRISMA_Scores.csv	a-b	Axis 1 in FVM
GTCGTAGAAGTACAAGGTACGCAA	-6.0898614	-2.938507	Proliferating	Control	-0.0148040693949165	FVM	Axis 1: Vascular-Metabolic	prisma_real_results/scRNA_validation/FVM/Rank_0/Cell_Level_PRISMA_Scores.csv	a-b	Axis 1 in FVM
GTCGTAGAAGTACAAGTGGCTTCA	-0.26352534	1.7139299	Macrophage_TREM2+	Control	-0.0124054405901606	FVM	Axis 1: Vascular-Metabolic	prisma_real_results/scRNA_validation/FVM/Rank_0/Cell_Level_PRISMA_Scores.csv	a-b	Axis 1 in FVM
GTCGTAGAAGTCACTAGGTGCGAA	-7.1897736	1.8307617	cDC	Control	-0.0556812211206519	FVM	Axis 1: Vascular-Metabolic	prisma_real_results/scRNA_validation/FVM/Rank_0/Cell_Level_PRISMA_Scores.csv	a-b	Axis 1 in FVM
GTCGTAGACACCTTACTAGGATGA	-2.1792784	1.254681	Macrophage_TREM2+	Control	-0.0046933610906332	FVM	Axis 1: Vascular-Metabolic	prisma_real_results/scRNA_validation/FVM/Rank_0/Cell_Level_PRISMA_Scores.csv	a-b	Axis 1 in FVM
GTCGTAGACAGATCTGCCGTGAGA	-0.45883265	0.7063591	Macrophage_TREM2+	Control	-0.021040163847435	FVM	Axis 1: Vascular-Metabolic	prisma_real_results/scRNA_validation/FVM/Rank_0/Cell_Level_PRISMA_Scores.csv	a-b	Axis 1 in FVM
GTCGTAGACCAGTTCAACGCTCGA	-2.8129454	-0.04125491	Macrophage_Phagocytic	Control	-0.0205806720141385	FVM	Axis 1: Vascular-Metabolic	prisma_real_results/scRNA_validation/FVM/Rank_0/Cell_Level_PRISMA_Scores.csv	a-b	Axis 1 in FVM
GTCGTAGACCAGTTCACTAAGGTC	-0.9511696	-1.2133764	Macrophage_Phagocytic	Control	-0.0454843153527436	FVM	Axis 1: Vascular-Metabolic	prisma_real_results/scRNA_validation/FVM/Rank_0/Cell_Level_PRISMA_Scores.csv	a-b	Axis 1 in FVM
GTCGTAGACCGAAGTACCGACAAC	-1.0960374	-3.6502855	Macrophage_Phagocytic	Control	-0.0277375735529192	FVM	Axis 1: Vascular-Metabolic	prisma_real_results/scRNA_validation/FVM/Rank_0/Cell_Level_PRISMA_Scores.csv	a-b	Axis 1 in FVM
GTCGTAGACCGTGAGATAGGATGA	-1.7254775	-3.0792732	Macrophage_Phagocytic	Control	-0.0151439169937663	FVM	Axis 1: Vascular-Metabolic	prisma_real_results/scRNA_validation/FVM/Rank_0/Cell_Level_PRISMA_Scores.csv	a-b	Axis 1 in FVM
GTCGTAGACCTAATCCAAGACGGA	-3.1310143	-1.7729808	Macrophage_Phagocytic	Control	-0.0405453304803587	FVM	Axis 1: Vascular-Metabolic	prisma_real_results/scRNA_validation/FVM/Rank_0/Cell_Level_PRISMA_Scores.csv	a-b	Axis 1 in FVM
GTCGTAGACTCAATGACAAGGAGC	1.2640988	-3.0322583	Macrophage_Phagocytic	Control	-0.074325326193688	FVM	Axis 1: Vascular-Metabolic	prisma_real_results/scRNA_validation/FVM/Rank_0/Cell_Level_PRISMA_Scores.csv	a-b	Axis 1 in FVM
GTCGTAGAGACTAGTACCTAATCC	-1.4136963	-2.6410463	Macrophage_Phagocytic	Control	-0.0323792803752861	FVM	Axis 1: Vascular-Metabolic	prisma_real_results/scRNA_validation/FVM/Rank_0/Cell_Level_PRISMA_Scores.csv	a-b	Axis 1 in FVM
GTCGTAGAGAGCTGAATGGTGGTA	-1.8470669	-0.69648105	Macrophage_Phagocytic	Control	-0.0195815873362315	FVM	Axis 1: Vascular-Metabolic	prisma_real_results/scRNA_validation/FVM/Rank_0/Cell_Level_PRISMA_Scores.csv	a-b	Axis 1 in FVM
GTCGTAGAGATGAATCCCTCTATC	-0.21499498	-1.4371916	Macrophage_Phagocytic	Control	0.0149576154733538	FVM	Axis 1: Vascular-Metabolic	prisma_real_results/scRNA_validation/FVM/Rank_0/Cell_Level_PRISMA_Scores.csv	a-b	Axis 1 in FVM
GTCGTAGAGTCGTAGAAGTGGTCA	-1.7654979	1.1943887	Macrophage_TREM2+	Control	-0.0845245008811078	FVM	Axis 1: Vascular-Metabolic	prisma_real_results/scRNA_validation/FVM/Rank_0/Cell_Level_PRISMA_Scores.csv	a-b	Axis 1 in FVM
GTCGTAGAGTCTGTCAGTACGCAA	-1.9405544	2.2204096	Macrophage_TREM2+	Control	-0.0219250788725068	FVM	Axis 1: Vascular-Metabolic	prisma_real_results/scRNA_validation/FVM/Rank_0/Cell_Level_PRISMA_Scores.csv	a-b	Axis 1 in FVM
GTCGTAGAGTCTGTCATCTTCACA	19.51832	0.13900201	Fibroblast	Control	-0.001906840421002	FVM	Axis 1: Vascular-Metabolic	prisma_real_results/scRNA_validation/FVM/Rank_0/Cell_Level_PRISMA_Scores.csv	a-b	Axis 1 in FVM
GTCGTAGATAGGATGAAACTCACC	-1.1970139	3.3183658	Macrophage_TREM2+	Control	-0.0428933753570111	FVM	Axis 1: Vascular-Metabolic	prisma_real_results/scRNA_validation/FVM/Rank_0/Cell_Level_PRISMA_Scores.csv	a-b	Axis 1 in FVM
GTCGTAGATTCACGCACTAAGGTC	-0.87027353	-2.0642102	Macrophage_Phagocytic	Control	-0.0065917642279593	FVM	Axis 1: Vascular-Metabolic	prisma_real_results/scRNA_validation/FVM/Rank_0/Cell_Level_PRISMA_Scores.csv	a-b	Axis 1 in FVM
GTCTGTCAAACGCTTACCGACAAC	-4.006407	-0.7553975	Macrophage_Phagocytic	Control	-0.0345894234762263	FVM	Axis 1: Vascular-Metabolic	prisma_real_results/scRNA_validation/FVM/Rank_0/Cell_Level_PRISMA_Scores.csv	a-b	Axis 1 in FVM
GTCTGTCAAACTCACCAGCAGGAA	1.3384818	-1.3783238	Macrophage_Phagocytic	Control	-0.0047902596836707	FVM	Axis 1: Vascular-Metabolic	prisma_real_results/scRNA_validation/FVM/Rank_0/Cell_Level_PRISMA_Scores.csv	a-b	Axis 1 in FVM
GTCTGTCAAACTCACCCCGTGAGA	-0.46046865	0.44065553	Macrophage_TREM2+	Control	-0.0174796448314107	FVM	Axis 1: Vascular-Metabolic	prisma_real_results/scRNA_validation/FVM/Rank_0/Cell_Level_PRISMA_Scores.csv	a-b	Axis 1 in FVM
GTCTGTCAAACTCACCGTGTTCTA	-4.540761	2.5837684	Monocyte	Control	-0.032149844190005	FVM	Axis 1: Vascular-Metabolic	prisma_real_results/scRNA_validation/FVM/Rank_0/Cell_Level_PRISMA_Scores.csv	a-b	Axis 1 in FVM
GTCTGTCAAAGACGGAGAGTTAGC	-1.546278	-2.90498	Macrophage_Phagocytic	Control	-0.0134601753288899	FVM	Axis 1: Vascular-Metabolic	prisma_real_results/scRNA_validation/FVM/Rank_0/Cell_Level_PRISMA_Scores.csv	a-b	Axis 1 in FVM
GTCTGTCAAAGGTACATGGCTTCA	-2.8739736	-0.24048236	Macrophage_Phagocytic	Control	-0.0238174900370838	FVM	Axis 1: Vascular-Metabolic	prisma_real_results/scRNA_validation/FVM/Rank_0/Cell_Level_PRISMA_Scores.csv	a-b	Axis 1 in FVM
GTCTGTCAAATGTTGCACACAGAA	-1.848615	2.3199754	Macrophage_TREM2+	Control	0.0251968044400939	FVM	Axis 1: Vascular-Metabolic	prisma_real_results/scRNA_validation/FVM/Rank_0/Cell_Level_PRISMA_Scores.csv	a-b	Axis 1 in FVM
GTCTGTCAACACAGAAAATCCGTC	-0.27754986	3.7970095	Macrophage_TREM2+	Control	0.0035291692036691	FVM	Axis 1: Vascular-Metabolic	prisma_real_results/scRNA_validation/FVM/Rank_0/Cell_Level_PRISMA_Scores.csv	a-b	Axis 1 in FVM
GTCTGTCAACACGACCAGTGGTCA	0.87902266	-0.60268646	Macrophage_M2_MRC1+	Control	-0.0495746322959315	FVM	Axis 1: Vascular-Metabolic	prisma_real_results/scRNA_validation/FVM/Rank_0/Cell_Level_PRISMA_Scores.csv	a-b	Axis 1 in FVM
GTCTGTCAACTATGCAAAGGTACA	-1.5795298	0.28257143	Macrophage_TREM2+	Control	0.0118144207126851	FVM	Axis 1: Vascular-Metabolic	prisma_real_results/scRNA_validation/FVM/Rank_0/Cell_Level_PRISMA_Scores.csv	a-b	Axis 1 in FVM
GTCTGTCAAGCAGGAAAGTACAAG	-2.0744545	-1.5641954	Macrophage_Phagocytic	Control	-0.0041809079912399	FVM	Axis 1: Vascular-Metabolic	prisma_real_results/scRNA_validation/FVM/Rank_0/Cell_Level_PRISMA_Scores.csv	a-b	Axis 1 in FVM
GTCTGTCAAGGCTAACCCGAAGTA	-2.6884065	-0.22274567	Macrophage_Phagocytic	Control	-0.0311406316499216	FVM	Axis 1: Vascular-Metabolic	prisma_real_results/scRNA_validation/FVM/Rank_0/Cell_Level_PRISMA_Scores.csv	a-b	Axis 1 in FVM
GTCTGTCAAGTCACTACTAAGGTC	-1.2447318	1.8214844	Macrophage_TREM2+	Control	-0.01698882277334	FVM	Axis 1: Vascular-Metabolic	prisma_real_results/scRNA_validation/FVM/Rank_0/Cell_Level_PRISMA_Scores.csv	a-b	Axis 1 in FVM
GTCTGTCAAGTGGTCACAAGACTA	-0.7198572	3.5156205	Macrophage_TREM2+	Control	-0.0274189614126189	FVM	Axis 1: Vascular-Metabolic	prisma_real_results/scRNA_validation/FVM/Rank_0/Cell_Level_PRISMA_Scores.csv	a-b	Axis 1 in FVM
GTCTGTCAATAGCGACCGGATTGC	-6.1214843	4.3405128	Monocyte	Control	0.0316780956083464	FVM	Axis 1: Vascular-Metabolic	prisma_real_results/scRNA_validation/FVM/Rank_0/Cell_Level_PRISMA_Scores.csv	a-b	Axis 1 in FVM
GTCTGTCAATCCTGTACGAACTTA	3.232595	6.545272	T_NK_cells	Control	0.0298054468907432	FVM	Axis 1: Vascular-Metabolic	prisma_real_results/scRNA_validation/FVM/Rank_0/Cell_Level_PRISMA_Scores.csv	a-b	Axis 1 in FVM
GTCTGTCAATGCCTAACACCTTAC	-2.2403588	-3.5335076	Macrophage_Phagocytic	Control	-0.0305622013691907	FVM	Axis 1: Vascular-Metabolic	prisma_real_results/scRNA_validation/FVM/Rank_0/Cell_Level_PRISMA_Scores.csv	a-b	Axis 1 in FVM
GTCTGTCAATGCCTAACCGTGAGA	-1.1574317	0.8058042	Macrophage_TREM2+	Control	-0.0364385186282462	FVM	Axis 1: Vascular-Metabolic	prisma_real_results/scRNA_validation/FVM/Rank_0/Cell_Level_PRISMA_Scores.csv	a-b	Axis 1 in FVM
GTCTGTCAATTGAGGAGATAGACA	-2.1234705	-0.7046796	Macrophage_Phagocytic	Control	-0.0400608626466589	FVM	Axis 1: Vascular-Metabolic	prisma_real_results/scRNA_validation/FVM/Rank_0/Cell_Level_PRISMA_Scores.csv	a-b	Axis 1 in FVM
GTCTGTCACAACCACAGATGAATC	-2.1289396	1.8922356	Macrophage_TREM2+	Control	0.0033773651466288	FVM	Axis 1: Vascular-Metabolic	prisma_real_results/scRNA_validation/FVM/Rank_0/Cell_Level_PRISMA_Scores.csv	a-b	Axis 1 in FVM
GTCTGTCACAAGACTACAGATCTG	-8.973093	1.4405402	cDC	Control	-0.0294233398944711	FVM	Axis 1: Vascular-Metabolic	prisma_real_results/scRNA_validation/FVM/Rank_0/Cell_Level_PRISMA_Scores.csv	a-b	Axis 1 in FVM
GTCTGTCACAAGGAGCACAGATTC	-1.1724854	-2.5860708	Macrophage_Phagocytic	Control	-0.029802891585435	FVM	Axis 1: Vascular-Metabolic	prisma_real_results/scRNA_validation/FVM/Rank_0/Cell_Level_PRISMA_Scores.csv	a-b	Axis 1 in FVM
GTCTGTCACAGCGTTAAAGGACAC	-0.100879714	1.9757969	Macrophage_TREM2+	Control	-0.0390148069904369	FVM	Axis 1: Vascular-Metabolic	prisma_real_results/scRNA_validation/FVM/Rank_0/Cell_Level_PRISMA_Scores.csv	a-b	Axis 1 in FVM
GTCTGTCACAGCGTTACAATGGAA	-1.6164294	3.1318429	Macrophage_TREM2+	Control	0.0040093549518425	FVM	Axis 1: Vascular-Metabolic	prisma_real_results/scRNA_validation/FVM/Rank_0/Cell_Level_PRISMA_Scores.csv	a-b	Axis 1 in FVM
GTCTGTCACAGCGTTACCTAATCC	0.5197482	2.5216146	Macrophage_TREM2+	Control	-0.0470295630481601	FVM	Axis 1: Vascular-Metabolic	prisma_real_results/scRNA_validation/FVM/Rank_0/Cell_Level_PRISMA_Scores.csv	a-b	Axis 1 in FVM
GTCTGTCACAGCGTTAGGTGCGAA	-0.764922	2.6223202	Macrophage_TREM2+	Control	0.0104563830336673	FVM	Axis 1: Vascular-Metabolic	prisma_real_results/scRNA_validation/FVM/Rank_0/Cell_Level_PRISMA_Scores.csv	a-b	Axis 1 in FVM
GTCTGTCACATCAAGTATAGCGAC	-2.6059904	0.8263703	Macrophage_TREM2+	Control	0.0367583079055052	FVM	Axis 1: Vascular-Metabolic	prisma_real_results/scRNA_validation/FVM/Rank_0/Cell_Level_PRISMA_Scores.csv	a-b	Axis 1 in FVM
GTCTGTCACCGTGAGACCTCTATC	-2.2062995	-2.073191	Macrophage_Phagocytic	Control	0.0304143478413373	FVM	Axis 1: Vascular-Metabolic	prisma_real_results/scRNA_validation/FVM/Rank_0/Cell_Level_PRISMA_Scores.csv	a-b	Axis 1 in FVM
GTCTGTCACGACTGGAATCATTCC	-1.0825527	-1.164027	Macrophage_Phagocytic	Control	-0.0041020810215114	FVM	Axis 1: Vascular-Metabolic	prisma_real_results/scRNA_validation/FVM/Rank_0/Cell_Level_PRISMA_Scores.csv	a-b	Axis 1 in FVM
GTCTGTCACTAAGGTCACATTGGC	1.4434221	0.07935877	Macrophage_M2_MRC1+	Control	-0.0301064081589904	FVM	Axis 1: Vascular-Metabolic	prisma_real_results/scRNA_validation/FVM/Rank_0/Cell_Level_PRISMA_Scores.csv	a-b	Axis 1 in FVM
GTCTGTCACTGGCATACATACCAA	19.995417	1.0054525	Fibroblast	Control	0.0154728335536089	FVM	Axis 1: Vascular-Metabolic	prisma_real_results/scRNA_validation/FVM/Rank_0/Cell_Level_PRISMA_Scores.csv	a-b	Axis 1 in FVM
GTCTGTCACTGTAGCCTGGTGGTA	-2.1913586	-0.77313524	Macrophage_Phagocytic	Control	0.0078212332844536	FVM	Axis 1: Vascular-Metabolic	prisma_real_results/scRNA_validation/FVM/Rank_0/Cell_Level_PRISMA_Scores.csv	a-b	Axis 1 in FVM
GTCTGTCAGACAGTGCAGCAGGAA	0.30944413	-2.885018	Macrophage_Phagocytic	Control	-0.0398609417723531	FVM	Axis 1: Vascular-Metabolic	prisma_real_results/scRNA_validation/FVM/Rank_0/Cell_Level_PRISMA_Scores.csv	a-b	Axis 1 in FVM
GTCTGTCAGAGCTGAAAACAACCA	-0.27613434	3.8790717	Macrophage_TREM2+	Control	0.0038893328683706	FVM	Axis 1: Vascular-Metabolic	prisma_real_results/scRNA_validation/FVM/Rank_0/Cell_Level_PRISMA_Scores.csv	a-b	Axis 1 in FVM
GTCTGTCAGAGCTGAAACAGATTC	-8.316393	1.4071758	cDC	Control	0.0135782299575431	FVM	Axis 1: Vascular-Metabolic	prisma_real_results/scRNA_validation/FVM/Rank_0/Cell_Level_PRISMA_Scores.csv	a-b	Axis 1 in FVM
GTCTGTCAGAGTTAGCATAGCGAC	-2.817743	-1.3570921	Macrophage_Phagocytic	Control	-0.0632082048984475	FVM	Axis 1: Vascular-Metabolic	prisma_real_results/scRNA_validation/FVM/Rank_0/Cell_Level_PRISMA_Scores.csv	a-b	Axis 1 in FVM
GTCTGTCAGCCAAGACCGACTGGA	-2.047172	-1.833201	Macrophage_Phagocytic	Control	0.0126118137514502	FVM	Axis 1: Vascular-Metabolic	prisma_real_results/scRNA_validation/FVM/Rank_0/Cell_Level_PRISMA_Scores.csv	a-b	Axis 1 in FVM
GTCTGTCAGCCAAGACCGGATTGC	-1.1060005	1.5162015	Macrophage_TREM2+	Control	-0.0021990596365069	FVM	Axis 1: Vascular-Metabolic	prisma_real_results/scRNA_validation/FVM/Rank_0/Cell_Level_PRISMA_Scores.csv	a-b	Axis 1 in FVM
GTCTGTCAGCCACATAAACAACCA	-2.2835393	1.3992257	Macrophage_TREM2+	Control	-0.0438873520637202	FVM	Axis 1: Vascular-Metabolic	prisma_real_results/scRNA_validation/FVM/Rank_0/Cell_Level_PRISMA_Scores.csv	a-b	Axis 1 in FVM
GTCTGTCAGCCACATACCGAAGTA	-2.18393	-1.9067575	Macrophage_Phagocytic	Control	-0.004116187574316	FVM	Axis 1: Vascular-Metabolic	prisma_real_results/scRNA_validation/FVM/Rank_0/Cell_Level_PRISMA_Scores.csv	a-b	Axis 1 in FVM
GTCTGTCAGCTCGGTAGCTCGGTA	-0.7761103	3.071555	Macrophage_TREM2+	Control	-0.0369558967440333	FVM	Axis 1: Vascular-Metabolic	prisma_real_results/scRNA_validation/FVM/Rank_0/Cell_Level_PRISMA_Scores.csv	a-b	Axis 1 in FVM
GTCTGTCAGTACGCAAACACAGAA	-2.5217295	-2.7490742	Macrophage_Phagocytic	Control	0.013194538797446	FVM	Axis 1: Vascular-Metabolic	prisma_real_results/scRNA_validation/FVM/Rank_0/Cell_Level_PRISMA_Scores.csv	a-b	Axis 1 in FVM
GTCTGTCAGTCGTAGAACAGATTC	-4.3097124	0.109151624	Macrophage_Phagocytic	Control	-0.017074915054371	FVM	Axis 1: Vascular-Metabolic	prisma_real_results/scRNA_validation/FVM/Rank_0/Cell_Level_PRISMA_Scores.csv	a-b	Axis 1 in FVM
GTCTGTCAGTCTGTCATGGAACAA	1.7964139	-1.222563	Macrophage_Phagocytic	Control	-0.0464036478458991	FVM	Axis 1: Vascular-Metabolic	prisma_real_results/scRNA_validation/FVM/Rank_0/Cell_Level_PRISMA_Scores.csv	a-b	Axis 1 in FVM
GTCTGTCATCCGTCTACGCATACA	0.022814455	0.7674294	Macrophage_TREM2+	Control	-0.0446616768805686	FVM	Axis 1: Vascular-Metabolic	prisma_real_results/scRNA_validation/FVM/Rank_0/Cell_Level_PRISMA_Scores.csv	a-b	Axis 1 in FVM
GTGTTCTAAATGTTGCAGATGTAC	-0.22473134	3.8079586	Macrophage_TREM2+	Control	0.0135824138563939	FVM	Axis 1: Vascular-Metabolic	prisma_real_results/scRNA_validation/FVM/Rank_0/Cell_Level_PRISMA_Scores.csv	a-b	Axis 1 in FVM
GTGTTCTAAATGTTGCAGTACAAG	-1.8831903	1.4261439	Macrophage_TREM2+	Control	0.0031448302334675	FVM	Axis 1: Vascular-Metabolic	prisma_real_results/scRNA_validation/FVM/Rank_0/Cell_Level_PRISMA_Scores.csv	a-b	Axis 1 in FVM
GTGTTCTAACACAGAAGAATCTGA	1.8448408	1.2091881	Macrophage_M2_MRC1+	Control	-0.0286427176910079	FVM	Axis 1: Vascular-Metabolic	prisma_real_results/scRNA_validation/FVM/Rank_0/Cell_Level_PRISMA_Scores.csv	a-b	Axis 1 in FVM
GTGTTCTAACACGACCAGAGTCAA	0.38811618	2.6915631	Macrophage_TREM2+	Control	-0.0622002501350912	FVM	Axis 1: Vascular-Metabolic	prisma_real_results/scRNA_validation/FVM/Rank_0/Cell_Level_PRISMA_Scores.csv	a-b	Axis 1 in FVM
GTGTTCTAACATTGGCCGAACTTA	-1.6519356	1.6818672	Macrophage_TREM2+	Control	0.0248557537749734	FVM	Axis 1: Vascular-Metabolic	prisma_real_results/scRNA_validation/FVM/Rank_0/Cell_Level_PRISMA_Scores.csv	a-b	Axis 1 in FVM
GTGTTCTAAGCAGGAACGACACAC	-0.7452897	3.73791	Macrophage_TREM2+	Control	-0.0314422423918412	FVM	Axis 1: Vascular-Metabolic	prisma_real_results/scRNA_validation/FVM/Rank_0/Cell_Level_PRISMA_Scores.csv	a-b	Axis 1 in FVM
GTGTTCTAAGCAGGAAGTCGTAGA	-0.9619995	-1.4046476	Macrophage_Phagocytic	Control	0.0898698896272029	FVM	Axis 1: Vascular-Metabolic	prisma_real_results/scRNA_validation/FVM/Rank_0/Cell_Level_PRISMA_Scores.csv	a-b	Axis 1 in FVM
GTGTTCTAAGCCATGCGATGAATC	-3.503962	-0.05773988	Macrophage_Phagocytic	Control	-0.0193051486710047	FVM	Axis 1: Vascular-Metabolic	prisma_real_results/scRNA_validation/FVM/Rank_0/Cell_Level_PRISMA_Scores.csv	a-b	Axis 1 in FVM
GTGTTCTAAGGCTAACGATGAATC	-1.81534	-1.2154839	Macrophage_Phagocytic	Control	-0.0263275619531869	FVM	Axis 1: Vascular-Metabolic	prisma_real_results/scRNA_validation/FVM/Rank_0/Cell_Level_PRISMA_Scores.csv	a-b	Axis 1 in FVM
GTGTTCTAAGGCTAACGCGAGTAA	-1.6738553	3.9279313	Macrophage_TREM2+	Control	0.0043472569804689	FVM	Axis 1: Vascular-Metabolic	prisma_real_results/scRNA_validation/FVM/Rank_0/Cell_Level_PRISMA_Scores.csv	a-b	Axis 1 in FVM
GTGTTCTAAGGCTAACTCTTCACA	-0.6970859	3.0922425	Macrophage_TREM2+	Control	0.0764812674414438	FVM	Axis 1: Vascular-Metabolic	prisma_real_results/scRNA_validation/FVM/Rank_0/Cell_Level_PRISMA_Scores.csv	a-b	Axis 1 in FVM
GTGTTCTAATCATTCCCGCATACA	0.32493117	-2.0663934	Macrophage_Phagocytic	Control	-0.0133118113412589	FVM	Axis 1: Vascular-Metabolic	prisma_real_results/scRNA_validation/FVM/Rank_0/Cell_Level_PRISMA_Scores.csv	a-b	Axis 1 in FVM
GTGTTCTACATACCAAGAATCTGA	-1.8186971	0.33187044	Macrophage_Phagocytic	Control	-0.0401275833681958	FVM	Axis 1: Vascular-Metabolic	prisma_real_results/scRNA_validation/FVM/Rank_0/Cell_Level_PRISMA_Scores.csv	a-b	Axis 1 in FVM
GTGTTCTACCGAAGTAAAGACGGA	-2.408329	-1.3431305	Macrophage_Phagocytic	Control	-0.039824897077762	FVM	Axis 1: Vascular-Metabolic	prisma_real_results/scRNA_validation/FVM/Rank_0/Cell_Level_PRISMA_Scores.csv	a-b	Axis 1 in FVM
GTGTTCTACCGAAGTAGAACAGGC	-1.4559543	0.80213207	Macrophage_TREM2+	Control	-0.0020263274375631	FVM	Axis 1: Vascular-Metabolic	prisma_real_results/scRNA_validation/FVM/Rank_0/Cell_Level_PRISMA_Scores.csv	a-b	Axis 1 in FVM
GTGTTCTACGCATACAGGAGAACA	-1.0693107	-2.9825091	Macrophage_Phagocytic	Control	-0.0015243972083832	FVM	Axis 1: Vascular-Metabolic	prisma_real_results/scRNA_validation/FVM/Rank_0/Cell_Level_PRISMA_Scores.csv	a-b	Axis 1 in FVM
GTGTTCTACTAAGGTCGAACAGGC	-1.5570676	0.62858546	Macrophage_TREM2+	Control	-0.0356383097181997	FVM	Axis 1: Vascular-Metabolic	prisma_real_results/scRNA_validation/FVM/Rank_0/Cell_Level_PRISMA_Scores.csv	a-b	Axis 1 in FVM
GTGTTCTACTGGCATAATAGCGAC	2.9279816	1.051838	Macrophage_M2_MRC1+	Control	0.0600186322403348	FVM	Axis 1: Vascular-Metabolic	prisma_real_results/scRNA_validation/FVM/Rank_0/Cell_Level_PRISMA_Scores.csv	a-b	Axis 1 in FVM
GTGTTCTACTGGCATACTAAGGTC	-0.57107127	-0.99154246	Macrophage_Phagocytic	Control	0.0012990402340156	FVM	Axis 1: Vascular-Metabolic	prisma_real_results/scRNA_validation/FVM/Rank_0/Cell_Level_PRISMA_Scores.csv	a-b	Axis 1 in FVM
GTGTTCTAGAATCTGAAACCGAGA	-5.928049	-0.000653759	Proliferating	Control	-0.0315621896217826	FVM	Axis 1: Vascular-Metabolic	prisma_real_results/scRNA_validation/FVM/Rank_0/Cell_Level_PRISMA_Scores.csv	a-b	Axis 1 in FVM
GTGTTCTAGATGAATCGTGTTCTA	-5.0415583	1.3817173	Monocyte	Control	0.0180164493276852	FVM	Axis 1: Vascular-Metabolic	prisma_real_results/scRNA_validation/FVM/Rank_0/Cell_Level_PRISMA_Scores.csv	a-b	Axis 1 in FVM
GTGTTCTAGCTCGGTACCATCCTC	-5.629877	0.49797744	Proliferating	Control	-0.0379092031125961	FVM	Axis 1: Vascular-Metabolic	prisma_real_results/scRNA_validation/FVM/Rank_0/Cell_Level_PRISMA_Scores.csv	a-b	Axis 1 in FVM
GTGTTCTAGCTCGGTATATCAGCA	-1.5828127	-1.6529982	Macrophage_Phagocytic	Control	0.0118738691462452	FVM	Axis 1: Vascular-Metabolic	prisma_real_results/scRNA_validation/FVM/Rank_0/Cell_Level_PRISMA_Scores.csv	a-b	Axis 1 in FVM
GTGTTCTAGGTGCGAAATTGAGGA	-7.647257	5.4116044	Monocyte	Control	-0.0189352934083458	FVM	Axis 1: Vascular-Metabolic	prisma_real_results/scRNA_validation/FVM/Rank_0/Cell_Level_PRISMA_Scores.csv	a-b	Axis 1 in FVM
GTGTTCTAGTACGCAAAAGGTACA	2.17153	0.9715095	Macrophage_M2_MRC1+	Control	-0.0667930956047392	FVM	Axis 1: Vascular-Metabolic	prisma_real_results/scRNA_validation/FVM/Rank_0/Cell_Level_PRISMA_Scores.csv	a-b	Axis 1 in FVM
GTGTTCTAGTCGTAGAGCGAGTAA	-2.6749713	0.019105239	Macrophage_Phagocytic	Control	-0.0314247865387883	FVM	Axis 1: Vascular-Metabolic	prisma_real_results/scRNA_validation/FVM/Rank_0/Cell_Level_PRISMA_Scores.csv	a-b	Axis 1 in FVM
GTGTTCTAGTCGTAGATAGGATGA	-8.910128	1.5888964	cDC	Control	0.043269329089063	FVM	Axis 1: Vascular-Metabolic	prisma_real_results/scRNA_validation/FVM/Rank_0/Cell_Level_PRISMA_Scores.csv	a-b	Axis 1 in FVM
GTGTTCTAGTCTGTCAAAACATCG	-2.274112	-1.065828	Macrophage_Phagocytic	Control	-0.0637897826666091	FVM	Axis 1: Vascular-Metabolic	prisma_real_results/scRNA_validation/FVM/Rank_0/Cell_Level_PRISMA_Scores.csv	a-b	Axis 1 in FVM
GTGTTCTAGTGTTCTACAATGGAA	0.21142751	1.0891528	Macrophage_TREM2+	Control	-0.0129280751026418	FVM	Axis 1: Vascular-Metabolic	prisma_real_results/scRNA_validation/FVM/Rank_0/Cell_Level_PRISMA_Scores.csv	a-b	Axis 1 in FVM
GTGTTCTATAGGATGAGCTAACGA	-0.53998697	2.836517	Macrophage_TREM2+	Control	-0.0208019297477869	FVM	Axis 1: Vascular-Metabolic	prisma_real_results/scRNA_validation/FVM/Rank_0/Cell_Level_PRISMA_Scores.csv	a-b	Axis 1 in FVM
GTGTTCTATCTTCACACCGACAAC	19.790178	0.8719849	Fibroblast	Control	-0.0353578320761971	FVM	Axis 1: Vascular-Metabolic	prisma_real_results/scRNA_validation/FVM/Rank_0/Cell_Level_PRISMA_Scores.csv	a-b	Axis 1 in FVM
GTGTTCTATTCACGCAGACAGTGC	1.6537153	-3.2592733	Macrophage_Phagocytic	Control	-0.0067042055669965	FVM	Axis 1: Vascular-Metabolic	prisma_real_results/scRNA_validation/FVM/Rank_0/Cell_Level_PRISMA_Scores.csv	a-b	Axis 1 in FVM
TAGGATGAAACCGAGAACCACTGT	18.819483	-0.37690735	Fibroblast	Control	0.0065223620400649	FVM	Axis 1: Vascular-Metabolic	prisma_real_results/scRNA_validation/FVM/Rank_0/Cell_Level_PRISMA_Scores.csv	a-b	Axis 1 in FVM
TAGGATGAAACCGAGATAGGATGA	3.2744756	6.1844225	T_NK_cells	Control	-0.0159117157276573	FVM	Axis 1: Vascular-Metabolic	prisma_real_results/scRNA_validation/FVM/Rank_0/Cell_Level_PRISMA_Scores.csv	a-b	Axis 1 in FVM
TAGGATGAAACCGAGATCCGTCTA	1.578948	-3.0546176	Macrophage_Phagocytic	Control	0.0094398330837234	FVM	Axis 1: Vascular-Metabolic	prisma_real_results/scRNA_validation/FVM/Rank_0/Cell_Level_PRISMA_Scores.csv	a-b	Axis 1 in FVM
TAGGATGAAAGACGGAAGATGTAC	-1.3131809	2.4278271	Macrophage_TREM2+	Control	-0.0573191543094948	FVM	Axis 1: Vascular-Metabolic	prisma_real_results/scRNA_validation/FVM/Rank_0/Cell_Level_PRISMA_Scores.csv	a-b	Axis 1 in FVM
TAGGATGAAATCCGTCCATCAAGT	-5.5716047	-2.718787	Proliferating	Control	-0.0312245475071278	FVM	Axis 1: Vascular-Metabolic	prisma_real_results/scRNA_validation/FVM/Rank_0/Cell_Level_PRISMA_Scores.csv	a-b	Axis 1 in FVM
TAGGATGAACCACTGTCTGAGCCA	-1.4637995	-1.1674973	Macrophage_Phagocytic	Control	-0.0104626601059746	FVM	Axis 1: Vascular-Metabolic	prisma_real_results/scRNA_validation/FVM/Rank_0/Cell_Level_PRISMA_Scores.csv	a-b	Axis 1 in FVM
TAGGATGAACTATGCAGACAGTGC	-1.4348234	-1.8816116	Macrophage_Phagocytic	Control	-0.0218325696546771	FVM	Axis 1: Vascular-Metabolic	prisma_real_results/scRNA_validation/FVM/Rank_0/Cell_Level_PRISMA_Scores.csv	a-b	Axis 1 in FVM
TAGGATGAAGATCGCAAGAGTCAA	-6.1630273	4.2426367	Monocyte	Control	-0.0222954774170432	FVM	Axis 1: Vascular-Metabolic	prisma_real_results/scRNA_validation/FVM/Rank_0/Cell_Level_PRISMA_Scores.csv	a-b	Axis 1 in FVM
TAGGATGAAGCACCTCCGCTGATC	-0.16025914	1.8376557	Macrophage_TREM2+	Control	-0.0001149892319741	FVM	Axis 1: Vascular-Metabolic	prisma_real_results/scRNA_validation/FVM/Rank_0/Cell_Level_PRISMA_Scores.csv	a-b	Axis 1 in FVM
TAGGATGAAGCCATGCGCCAAGAC	-4.140341	-2.211602	Proliferating	Control	-0.0241956013806028	FVM	Axis 1: Vascular-Metabolic	prisma_real_results/scRNA_validation/FVM/Rank_0/Cell_Level_PRISMA_Scores.csv	a-b	Axis 1 in FVM
TAGGATGAAGGCTAACGAGTTAGC	-2.9538782	0.7083697	Macrophage_Phagocytic	Control	-0.0017056311553352	FVM	Axis 1: Vascular-Metabolic	prisma_real_results/scRNA_validation/FVM/Rank_0/Cell_Level_PRISMA_Scores.csv	a-b	Axis 1 in FVM
TAGGATGAAGTGGTCACTGTAGCC	-0.65070933	0.086063445	Macrophage_Phagocytic	Control	-0.0033063696328387	FVM	Axis 1: Vascular-Metabolic	prisma_real_results/scRNA_validation/FVM/Rank_0/Cell_Level_PRISMA_Scores.csv	a-b	Axis 1 in FVM
TAGGATGAATAGCGACAGGCTAAC	-1.9131752	-1.5369538	Macrophage_Phagocytic	Control	0.0146151027861245	FVM	Axis 1: Vascular-Metabolic	prisma_real_results/scRNA_validation/FVM/Rank_0/Cell_Level_PRISMA_Scores.csv	a-b	Axis 1 in FVM
TAGGATGAATAGCGACAGTGGTCA	-6.0617976	-3.516278	Proliferating	Control	-0.0064393104889685	FVM	Axis 1: Vascular-Metabolic	prisma_real_results/scRNA_validation/FVM/Rank_0/Cell_Level_PRISMA_Scores.csv	a-b	Axis 1 in FVM
TAGGATGAATTGAGGACGCTGATC	-0.6596962	2.932514	Macrophage_TREM2+	Control	-0.0516947780318054	FVM	Axis 1: Vascular-Metabolic	prisma_real_results/scRNA_validation/FVM/Rank_0/Cell_Level_PRISMA_Scores.csv	a-b	Axis 1 in FVM
TAGGATGAATTGGCTCGGTGCGAA	-5.3739614	-2.1954513	Proliferating	Control	-0.0105695829920781	FVM	Axis 1: Vascular-Metabolic	prisma_real_results/scRNA_validation/FVM/Rank_0/Cell_Level_PRISMA_Scores.csv	a-b	Axis 1 in FVM
TAGGATGACAATGGAAGATGAATC	-1.5653034	1.2481761	Macrophage_TREM2+	Control	-0.0079809332601217	FVM	Axis 1: Vascular-Metabolic	prisma_real_results/scRNA_validation/FVM/Rank_0/Cell_Level_PRISMA_Scores.csv	a-b	Axis 1 in FVM
TAGGATGACACCTTACTTCACGCA	-4.0897446	-0.70157504	Macrophage_Phagocytic	Control	-0.0146840587460863	FVM	Axis 1: Vascular-Metabolic	prisma_real_results/scRNA_validation/FVM/Rank_0/Cell_Level_PRISMA_Scores.csv	a-b	Axis 1 in FVM
TAGGATGACATCAAGTCCGACAAC	-2.6132464	0.22990145	Macrophage_Phagocytic	Control	0.0754975600538842	FVM	Axis 1: Vascular-Metabolic	prisma_real_results/scRNA_validation/FVM/Rank_0/Cell_Level_PRISMA_Scores.csv	a-b	Axis 1 in FVM
TAGGATGACCAGTTCAACGTATCA	2.0271478	0.84402573	Macrophage_M2_MRC1+	Control	-0.0833460545433421	FVM	Axis 1: Vascular-Metabolic	prisma_real_results/scRNA_validation/FVM/Rank_0/Cell_Level_PRISMA_Scores.csv	a-b	Axis 1 in FVM
TAGGATGACCAGTTCACCATCCTC	1.3835541	-2.0959177	Macrophage_Phagocytic	Control	0.0332501784836248	FVM	Axis 1: Vascular-Metabolic	prisma_real_results/scRNA_validation/FVM/Rank_0/Cell_Level_PRISMA_Scores.csv	a-b	Axis 1 in FVM
TAGGATGACCTCCTGACTCAATGA	-0.8624448	-0.90008324	Macrophage_Phagocytic	Control	-0.0298134369815645	FVM	Axis 1: Vascular-Metabolic	prisma_real_results/scRNA_validation/FVM/Rank_0/Cell_Level_PRISMA_Scores.csv	a-b	Axis 1 in FVM
TAGGATGACTGAGCCACAAGACTA	1.5074245	-1.0047598	Macrophage_M2_MRC1+	Control	-0.0582059633199011	FVM	Axis 1: Vascular-Metabolic	prisma_real_results/scRNA_validation/FVM/Rank_0/Cell_Level_PRISMA_Scores.csv	a-b	Axis 1 in FVM
TAGGATGACTGTAGCCCGCATACA	-0.41871372	0.23618418	Macrophage_TREM2+	Control	0.0128354991943566	FVM	Axis 1: Vascular-Metabolic	prisma_real_results/scRNA_validation/FVM/Rank_0/Cell_Level_PRISMA_Scores.csv	a-b	Axis 1 in FVM
TAGGATGAGAACAGGCGATGAATC	-6.155418	-3.0018377	Proliferating	Control	-0.0218673361658181	FVM	Axis 1: Vascular-Metabolic	prisma_real_results/scRNA_validation/FVM/Rank_0/Cell_Level_PRISMA_Scores.csv	a-b	Axis 1 in FVM
TAGGATGAGACTAGTAGACTAGTA	-1.4324799	3.2424047	Macrophage_TREM2+	Control	0.0108106839408927	FVM	Axis 1: Vascular-Metabolic	prisma_real_results/scRNA_validation/FVM/Rank_0/Cell_Level_PRISMA_Scores.csv	a-b	Axis 1 in FVM
TAGGATGAGAGCTGAACAATGGAA	-3.6315472	-2.0595057	Macrophage_Phagocytic	Control	0.0220461205177354	FVM	Axis 1: Vascular-Metabolic	prisma_real_results/scRNA_validation/FVM/Rank_0/Cell_Level_PRISMA_Scores.csv	a-b	Axis 1 in FVM
TAGGATGAGATGAATCAACGTGAT	17.895163	-0.9310514	Glial	Control	0.0178718763847339	FVM	Axis 1: Vascular-Metabolic	prisma_real_results/scRNA_validation/FVM/Rank_0/Cell_Level_PRISMA_Scores.csv	a-b	Axis 1 in FVM
TAGGATGAGCCACATAAGATCGCA	-2.22641	-0.8041296	Macrophage_Phagocytic	Control	0.0176633336997782	FVM	Axis 1: Vascular-Metabolic	prisma_real_results/scRNA_validation/FVM/Rank_0/Cell_Level_PRISMA_Scores.csv	a-b	Axis 1 in FVM
TAGGATGAGCCACATACTGTAGCC	0.3505023	3.0746858	Macrophage_TREM2+	Control	0.036626228766523	FVM	Axis 1: Vascular-Metabolic	prisma_real_results/scRNA_validation/FVM/Rank_0/Cell_Level_PRISMA_Scores.csv	a-b	Axis 1 in FVM
TAGGATGAGGAGAACACCTCCTGA	-3.6493535	-0.9553943	Macrophage_Phagocytic	Control	-0.036664884455133	FVM	Axis 1: Vascular-Metabolic	prisma_real_results/scRNA_validation/FVM/Rank_0/Cell_Level_PRISMA_Scores.csv	a-b	Axis 1 in FVM
TAGGATGAGGTGCGAAAAGACGGA	-3.2049747	0.38496995	Macrophage_IFN+	Control	-0.0050979428475527	FVM	Axis 1: Vascular-Metabolic	prisma_real_results/scRNA_validation/FVM/Rank_0/Cell_Level_PRISMA_Scores.csv	a-b	Axis 1 in FVM
TAGGATGAGGTGCGAACAAGGAGC	-1.4996941	-0.64186084	Macrophage_Phagocytic	Control	0.0082521461846767	FVM	Axis 1: Vascular-Metabolic	prisma_real_results/scRNA_validation/FVM/Rank_0/Cell_Level_PRISMA_Scores.csv	a-b	Axis 1 in FVM
TAGGATGAGTCGTAGACCGTGAGA	-0.83360267	-0.7696222	Macrophage_Phagocytic	Control	-0.048113829875285	FVM	Axis 1: Vascular-Metabolic	prisma_real_results/scRNA_validation/FVM/Rank_0/Cell_Level_PRISMA_Scores.csv	a-b	Axis 1 in FVM
TAGGATGAGTGTTCTAAACTCACC	-5.5107594	3.2592883	Monocyte	Control	-0.0117214725382934	FVM	Axis 1: Vascular-Metabolic	prisma_real_results/scRNA_validation/FVM/Rank_0/Cell_Level_PRISMA_Scores.csv	a-b	Axis 1 in FVM
TAGGATGATAGGATGAACGCTCGA	-3.230875	-3.7933104	Macrophage_Phagocytic	Control	-0.0203702970705195	FVM	Axis 1: Vascular-Metabolic	prisma_real_results/scRNA_validation/FVM/Rank_0/Cell_Level_PRISMA_Scores.csv	a-b	Axis 1 in FVM
TAGGATGATCCGTCTAAGCACCTC	-2.5938165	0.6988242	Macrophage_TREM2+	Control	-0.0053384929423681	FVM	Axis 1: Vascular-Metabolic	prisma_real_results/scRNA_validation/FVM/Rank_0/Cell_Level_PRISMA_Scores.csv	a-b	Axis 1 in FVM
TAGGATGATGGTGGTAAATGTTGC	-1.1842097	-2.6660733	Macrophage_Phagocytic	Control	-0.0310790812263124	FVM	Axis 1: Vascular-Metabolic	prisma_real_results/scRNA_validation/FVM/Rank_0/Cell_Level_PRISMA_Scores.csv	a-b	Axis 1 in FVM
TATCAGCAACAGCAGAAACGCTTA	-0.5880657	-1.4527097	Macrophage_Phagocytic	Control	0.0274189365584936	FVM	Axis 1: Vascular-Metabolic	prisma_real_results/scRNA_validation/FVM/Rank_0/Cell_Level_PRISMA_Scores.csv	a-b	Axis 1 in FVM
TATCAGCAAGATGTACGACTAGTA	-0.37941277	1.1480162	Macrophage_TREM2+	Control	-0.0120109699511754	FVM	Axis 1: Vascular-Metabolic	prisma_real_results/scRNA_validation/FVM/Rank_0/Cell_Level_PRISMA_Scores.csv	a-b	Axis 1 in FVM
TATCAGCAAGCACCTCCGACTGGA	-1.5896417	1.701339	Macrophage_TREM2+	Control	-0.0191160675575573	FVM	Axis 1: Vascular-Metabolic	prisma_real_results/scRNA_validation/FVM/Rank_0/Cell_Level_PRISMA_Scores.csv	a-b	Axis 1 in FVM
TATCAGCAAGCCATGCATGCCTAA	18.953434	0.5311794	Fibroblast	Control	-0.0350060972035729	FVM	Axis 1: Vascular-Metabolic	prisma_real_results/scRNA_validation/FVM/Rank_0/Cell_Level_PRISMA_Scores.csv	a-b	Axis 1 in FVM
TATCAGCAAGTCACTAAGAGTCAA	-1.215437	2.9321563	Macrophage_TREM2+	Control	-0.003602266119963	FVM	Axis 1: Vascular-Metabolic	prisma_real_results/scRNA_validation/FVM/Rank_0/Cell_Level_PRISMA_Scores.csv	a-b	Axis 1 in FVM
TATCAGCAAGTCACTACCAGTTCA	-1.2266276	3.0826478	Macrophage_TREM2+	Control	-0.0341298080628911	FVM	Axis 1: Vascular-Metabolic	prisma_real_results/scRNA_validation/FVM/Rank_0/Cell_Level_PRISMA_Scores.csv	a-b	Axis 1 in FVM
TATCAGCAATTGGCTCCCTCCTGA	-0.42633888	0.29421815	Macrophage_Phagocytic	Control	0.012324017028829	FVM	Axis 1: Vascular-Metabolic	prisma_real_results/scRNA_validation/FVM/Rank_0/Cell_Level_PRISMA_Scores.csv	a-b	Axis 1 in FVM
TATCAGCAATTGGCTCCTCAATGA	-4.3230386	1.8931111	Monocyte	Control	-0.0002008624678297	FVM	Axis 1: Vascular-Metabolic	prisma_real_results/scRNA_validation/FVM/Rank_0/Cell_Level_PRISMA_Scores.csv	a-b	Axis 1 in FVM
TATCAGCACAATGGAACGCATACA	-0.3036548	-0.20776425	Macrophage_Phagocytic	Control	-0.033944737674057	FVM	Axis 1: Vascular-Metabolic	prisma_real_results/scRNA_validation/FVM/Rank_0/Cell_Level_PRISMA_Scores.csv	a-b	Axis 1 in FVM
TATCAGCACAATGGAATAGGATGA	-2.240175	3.4382756	Macrophage_TREM2+	Control	0.0085500323509681	FVM	Axis 1: Vascular-Metabolic	prisma_real_results/scRNA_validation/FVM/Rank_0/Cell_Level_PRISMA_Scores.csv	a-b	Axis 1 in FVM
TATCAGCACAGCGTTAGCCACATA	-2.1838431	-0.9467423	Macrophage_Phagocytic	Control	0.0259176072046411	FVM	Axis 1: Vascular-Metabolic	prisma_real_results/scRNA_validation/FVM/Rank_0/Cell_Level_PRISMA_Scores.csv	a-b	Axis 1 in FVM
TATCAGCACATACCAAGCGAGTAA	-2.9040442	-0.869265	Macrophage_Phagocytic	Control	-0.0265530090111887	FVM	Axis 1: Vascular-Metabolic	prisma_real_results/scRNA_validation/FVM/Rank_0/Cell_Level_PRISMA_Scores.csv	a-b	Axis 1 in FVM
TATCAGCACATCAAGTCCAGTTCA	-3.0745249	0.32384923	Macrophage_IFN+	Control	-0.0224091757834739	FVM	Axis 1: Vascular-Metabolic	prisma_real_results/scRNA_validation/FVM/Rank_0/Cell_Level_PRISMA_Scores.csv	a-b	Axis 1 in FVM
TATCAGCACCATCCTCACTATGCA	-0.46553499	3.0085323	Macrophage_TREM2+	Control	0.0209531333775847	FVM	Axis 1: Vascular-Metabolic	prisma_real_results/scRNA_validation/FVM/Rank_0/Cell_Level_PRISMA_Scores.csv	a-b	Axis 1 in FVM
TATCAGCACGACACACAAGAGATC	-0.5277448	2.9419653	Macrophage_TREM2+	Control	-0.0399306167030207	FVM	Axis 1: Vascular-Metabolic	prisma_real_results/scRNA_validation/FVM/Rank_0/Cell_Level_PRISMA_Scores.csv	a-b	Axis 1 in FVM
TATCAGCACGACTGGATAGGATGA	19.402878	1.2696339	Fibroblast	Control	-0.0483532813224705	FVM	Axis 1: Vascular-Metabolic	prisma_real_results/scRNA_validation/FVM/Rank_0/Cell_Level_PRISMA_Scores.csv	a-b	Axis 1 in FVM
TATCAGCAGAATCTGACGCATACA	-2.0473719	-0.2260162	Macrophage_Phagocytic	Control	-0.0642328056038387	FVM	Axis 1: Vascular-Metabolic	prisma_real_results/scRNA_validation/FVM/Rank_0/Cell_Level_PRISMA_Scores.csv	a-b	Axis 1 in FVM
TATCAGCAGACTAGTAGAACAGGC	0.1757048	-2.6511269	Macrophage_Phagocytic	Control	0.0310682295950335	FVM	Axis 1: Vascular-Metabolic	prisma_real_results/scRNA_validation/FVM/Rank_0/Cell_Level_PRISMA_Scores.csv	a-b	Axis 1 in FVM
TATCAGCAGAGTTAGCTGGTGGTA	-5.844897	0.2472484	Proliferating	Control	0.0316684234073973	FVM	Axis 1: Vascular-Metabolic	prisma_real_results/scRNA_validation/FVM/Rank_0/Cell_Level_PRISMA_Scores.csv	a-b	Axis 1 in FVM
TATCAGCAGATGAATCGAATCTGA	-1.3339012	-2.1826959	Macrophage_Phagocytic	Control	-0.0419544335205045	FVM	Axis 1: Vascular-Metabolic	prisma_real_results/scRNA_validation/FVM/Rank_0/Cell_Level_PRISMA_Scores.csv	a-b	Axis 1 in FVM
TATCAGCAGCTAACGAAGATCGCA	1.9269135	0.071447685	Macrophage_M2_MRC1+	Control	-0.0878079026623812	FVM	Axis 1: Vascular-Metabolic	prisma_real_results/scRNA_validation/FVM/Rank_0/Cell_Level_PRISMA_Scores.csv	a-b	Axis 1 in FVM
TATCAGCAGGAGAACATGGAACAA	-1.6151925	1.2135024	Macrophage_TREM2+	Control	-0.0050603625308169	FVM	Axis 1: Vascular-Metabolic	prisma_real_results/scRNA_validation/FVM/Rank_0/Cell_Level_PRISMA_Scores.csv	a-b	Axis 1 in FVM
TATCAGCAGTCGTAGAAGTACAAG	-5.754274	-0.21501409	Proliferating	Control	-0.0407093262155541	FVM	Axis 1: Vascular-Metabolic	prisma_real_results/scRNA_validation/FVM/Rank_0/Cell_Level_PRISMA_Scores.csv	a-b	Axis 1 in FVM
TATCAGCATGGAACAAAGTCACTA	-6.5491476	3.9688246	Monocyte	Control	-0.0207206544461193	FVM	Axis 1: Vascular-Metabolic	prisma_real_results/scRNA_validation/FVM/Rank_0/Cell_Level_PRISMA_Scores.csv	a-b	Axis 1 in FVM
TATCAGCATGGCTTCACCGTGAGA	-4.878302	1.7996671	Monocyte	Control	-0.0183140874678363	FVM	Axis 1: Vascular-Metabolic	prisma_real_results/scRNA_validation/FVM/Rank_0/Cell_Level_PRISMA_Scores.csv	a-b	Axis 1 in FVM
TATCAGCATGGTGGTAAACGTGAT	0.100402385	3.403356	Macrophage_TREM2+	Control	-0.034209561744379	FVM	Axis 1: Vascular-Metabolic	prisma_real_results/scRNA_validation/FVM/Rank_0/Cell_Level_PRISMA_Scores.csv	a-b	Axis 1 in FVM
TCCGTCTAAATGTTGCAATGTTGC	-1.7822745	1.6613222	Macrophage_TREM2+	Control	-0.0385361745704817	FVM	Axis 1: Vascular-Metabolic	prisma_real_results/scRNA_validation/FVM/Rank_0/Cell_Level_PRISMA_Scores.csv	a-b	Axis 1 in FVM
TCCGTCTAACACAGAACGACTGGA	-1.3027929	1.8998398	Macrophage_TREM2+	Control	-0.0556364596583846	FVM	Axis 1: Vascular-Metabolic	prisma_real_results/scRNA_validation/FVM/Rank_0/Cell_Level_PRISMA_Scores.csv	a-b	Axis 1 in FVM
TCCGTCTAAGAGTCAATGAAGAGA	-3.9360435	-0.34707814	Macrophage_IFN+	Control	0.0191071311519858	FVM	Axis 1: Vascular-Metabolic	prisma_real_results/scRNA_validation/FVM/Rank_0/Cell_Level_PRISMA_Scores.csv	a-b	Axis 1 in FVM
TCCGTCTAAGATCGCAAAGGACAC	-0.7508213	-1.6602682	Macrophage_Phagocytic	Control	-0.0008163497253354	FVM	Axis 1: Vascular-Metabolic	prisma_real_results/scRNA_validation/FVM/Rank_0/Cell_Level_PRISMA_Scores.csv	a-b	Axis 1 in FVM
TCCGTCTAAGATCGCAGCTAACGA	3.1200302	6.3166795	T_NK_cells	Control	-0.0169326246208217	FVM	Axis 1: Vascular-Metabolic	prisma_real_results/scRNA_validation/FVM/Rank_0/Cell_Level_PRISMA_Scores.csv	a-b	Axis 1 in FVM
TCCGTCTAATCATTCCAGTACAAG	-2.4797263	-0.4834903	Macrophage_Phagocytic	Control	-0.0231987822321765	FVM	Axis 1: Vascular-Metabolic	prisma_real_results/scRNA_validation/FVM/Rank_0/Cell_Level_PRISMA_Scores.csv	a-b	Axis 1 in FVM
TCCGTCTAATCATTCCCACTTCGA	-0.37744448	2.0491264	Macrophage_TREM2+	Control	-0.0603021308629441	FVM	Axis 1: Vascular-Metabolic	prisma_real_results/scRNA_validation/FVM/Rank_0/Cell_Level_PRISMA_Scores.csv	a-b	Axis 1 in FVM
TCCGTCTAATGCCTAAAAACATCG	-4.1096745	0.7248729	Macrophage_IFN+	Control	0.0396392183434412	FVM	Axis 1: Vascular-Metabolic	prisma_real_results/scRNA_validation/FVM/Rank_0/Cell_Level_PRISMA_Scores.csv	a-b	Axis 1 in FVM
TCCGTCTAATTGGCTCCCGTGAGA	0.3353571	-2.1864893	Macrophage_Phagocytic	Control	-0.0289318014440767	FVM	Axis 1: Vascular-Metabolic	prisma_real_results/scRNA_validation/FVM/Rank_0/Cell_Level_PRISMA_Scores.csv	a-b	Axis 1 in FVM
TCCGTCTACAAGGAGCACACGACC	-1.2020804	2.3591397	Macrophage_TREM2+	Control	-0.0587104055703126	FVM	Axis 1: Vascular-Metabolic	prisma_real_results/scRNA_validation/FVM/Rank_0/Cell_Level_PRISMA_Scores.csv	a-b	Axis 1 in FVM
TCCGTCTACCGTGAGATAGGATGA	-8.648002	1.5421432	cDC	Control	0.0371755392706916	FVM	Axis 1: Vascular-Metabolic	prisma_real_results/scRNA_validation/FVM/Rank_0/Cell_Level_PRISMA_Scores.csv	a-b	Axis 1 in FVM
TCCGTCTACCTAATCCAACGTGAT	-0.34360448	1.3585609	Macrophage_TREM2+	Control	-0.0251549052905137	FVM	Axis 1: Vascular-Metabolic	prisma_real_results/scRNA_validation/FVM/Rank_0/Cell_Level_PRISMA_Scores.csv	a-b	Axis 1 in FVM
TCCGTCTACGACACACATAGCGAC	-1.0390933	-0.6913431	Macrophage_Phagocytic	Control	-0.0416038777411871	FVM	Axis 1: Vascular-Metabolic	prisma_real_results/scRNA_validation/FVM/Rank_0/Cell_Level_PRISMA_Scores.csv	a-b	Axis 1 in FVM
TCCGTCTACGCATACAAGCCATGC	-1.1524403	-1.9314802	Macrophage_Phagocytic	Control	-0.017001153040081	FVM	Axis 1: Vascular-Metabolic	prisma_real_results/scRNA_validation/FVM/Rank_0/Cell_Level_PRISMA_Scores.csv	a-b	Axis 1 in FVM
TCCGTCTACGCTGATCAGAGTCAA	1.7104508	-0.0866606	Macrophage_M2_MRC1+	Control	-0.020557497791085	FVM	Axis 1: Vascular-Metabolic	prisma_real_results/scRNA_validation/FVM/Rank_0/Cell_Level_PRISMA_Scores.csv	a-b	Axis 1 in FVM
TCCGTCTACTGGCATAACGCTCGA	-7.8325243	1.9260883	cDC	Control	-0.0388595698630064	FVM	Axis 1: Vascular-Metabolic	prisma_real_results/scRNA_validation/FVM/Rank_0/Cell_Level_PRISMA_Scores.csv	a-b	Axis 1 in FVM
TCCGTCTAGACTAGTATGGCTTCA	-1.0534028	-2.32759	Macrophage_Phagocytic	Control	0.0106802819065678	FVM	Axis 1: Vascular-Metabolic	prisma_real_results/scRNA_validation/FVM/Rank_0/Cell_Level_PRISMA_Scores.csv	a-b	Axis 1 in FVM
TCCGTCTAGAGCTGAACACCTTAC	-0.16642341	2.0866563	Macrophage_TREM2+	Control	0.0388034006401069	FVM	Axis 1: Vascular-Metabolic	prisma_real_results/scRNA_validation/FVM/Rank_0/Cell_Level_PRISMA_Scores.csv	a-b	Axis 1 in FVM
TCCGTCTAGAGTTAGCATCATTCC	-0.15398307	2.4663708	Macrophage_TREM2+	Control	-0.0260432915493426	FVM	Axis 1: Vascular-Metabolic	prisma_real_results/scRNA_validation/FVM/Rank_0/Cell_Level_PRISMA_Scores.csv	a-b	Axis 1 in FVM
TCCGTCTAGAGTTAGCTATCAGCA	3.4839773	6.4353337	T_NK_cells	Control	-0.0230605506710784	FVM	Axis 1: Vascular-Metabolic	prisma_real_results/scRNA_validation/FVM/Rank_0/Cell_Level_PRISMA_Scores.csv	a-b	Axis 1 in FVM
TCCGTCTAGCCAAGACCGACTGGA	-0.2515322	-1.455312	Macrophage_Phagocytic	Control	-0.0612719363147097	FVM	Axis 1: Vascular-Metabolic	prisma_real_results/scRNA_validation/FVM/Rank_0/Cell_Level_PRISMA_Scores.csv	a-b	Axis 1 in FVM
TCCGTCTAGCGAGTAAGCTCGGTA	-0.48787445	-1.2141826	Macrophage_Phagocytic	Control	-0.0358996877239132	FVM	Axis 1: Vascular-Metabolic	prisma_real_results/scRNA_validation/FVM/Rank_0/Cell_Level_PRISMA_Scores.csv	a-b	Axis 1 in FVM
TCCGTCTAGTCTGTCAGTCTGTCA	-2.3049834	0.4994685	Macrophage_TREM2+	Control	-0.047762180724941	FVM	Axis 1: Vascular-Metabolic	prisma_real_results/scRNA_validation/FVM/Rank_0/Cell_Level_PRISMA_Scores.csv	a-b	Axis 1 in FVM
TCCGTCTATAGGATGAACAGCAGA	-0.28443834	-1.7113767	Macrophage_Phagocytic	Control	-0.0112077401338606	FVM	Axis 1: Vascular-Metabolic	prisma_real_results/scRNA_validation/FVM/Rank_0/Cell_Level_PRISMA_Scores.csv	a-b	Axis 1 in FVM
TCCGTCTATAGGATGACATACCAA	-0.26260322	3.7563028	Macrophage_TREM2+	Control	-0.041424219882341	FVM	Axis 1: Vascular-Metabolic	prisma_real_results/scRNA_validation/FVM/Rank_0/Cell_Level_PRISMA_Scores.csv	a-b	Axis 1 in FVM
TCCGTCTATATCAGCAGAGTTAGC	-0.35250676	-2.0316548	Macrophage_Phagocytic	Control	0.0013159522058743	FVM	Axis 1: Vascular-Metabolic	prisma_real_results/scRNA_validation/FVM/Rank_0/Cell_Level_PRISMA_Scores.csv	a-b	Axis 1 in FVM
TCTTCACAAACAACCACTGAGCCA	-1.3027862	-2.8901765	Macrophage_Phagocytic	Control	-0.010670831580688	FVM	Axis 1: Vascular-Metabolic	prisma_real_results/scRNA_validation/FVM/Rank_0/Cell_Level_PRISMA_Scores.csv	a-b	Axis 1 in FVM
TCTTCACAAACCGAGAAGTACAAG	-1.811512	1.8235264	Macrophage_TREM2+	Control	-0.0728078073694561	FVM	Axis 1: Vascular-Metabolic	prisma_real_results/scRNA_validation/FVM/Rank_0/Cell_Level_PRISMA_Scores.csv	a-b	Axis 1 in FVM
TCTTCACAAAGACGGAAACGCTTA	2.5373886	7.962527	T_NK_cells	Control	0.0794255868250837	FVM	Axis 1: Vascular-Metabolic	prisma_real_results/scRNA_validation/FVM/Rank_0/Cell_Level_PRISMA_Scores.csv	a-b	Axis 1 in FVM
TCTTCACAAAGAGATCCCAGTTCA	2.1780484	0.40198863	Macrophage_M2_MRC1+	Control	0.0448894871470165	FVM	Axis 1: Vascular-Metabolic	prisma_real_results/scRNA_validation/FVM/Rank_0/Cell_Level_PRISMA_Scores.csv	a-b	Axis 1 in FVM
TCTTCACAAAGGACACAATGTTGC	0.5078226	-1.843606	Macrophage_Phagocytic	Control	-0.0313633346453765	FVM	Axis 1: Vascular-Metabolic	prisma_real_results/scRNA_validation/FVM/Rank_0/Cell_Level_PRISMA_Scores.csv	a-b	Axis 1 in FVM
TCTTCACAAAGGACACTATCAGCA	-1.5526226	-2.9103456	Macrophage_Phagocytic	Control	-0.0136654234979003	FVM	Axis 1: Vascular-Metabolic	prisma_real_results/scRNA_validation/FVM/Rank_0/Cell_Level_PRISMA_Scores.csv	a-b	Axis 1 in FVM
TCTTCACAAAGGTACATCTTCACA	2.5663774	-0.8500748	Macrophage_M2_MRC1+	Control	-0.0295139696680286	FVM	Axis 1: Vascular-Metabolic	prisma_real_results/scRNA_validation/FVM/Rank_0/Cell_Level_PRISMA_Scores.csv	a-b	Axis 1 in FVM
TCTTCACAAATCCGTCAGATCGCA	0.24210107	-2.3947227	Macrophage_Phagocytic	Control	-0.031978637432488	FVM	Axis 1: Vascular-Metabolic	prisma_real_results/scRNA_validation/FVM/Rank_0/Cell_Level_PRISMA_Scores.csv	a-b	Axis 1 in FVM
TCTTCACAACAAGCTACAAGGAGC	0.99908036	-1.021268	Macrophage_M2_MRC1+	Control	0.0293902916171538	FVM	Axis 1: Vascular-Metabolic	prisma_real_results/scRNA_validation/FVM/Rank_0/Cell_Level_PRISMA_Scores.csv	a-b	Axis 1 in FVM
TCTTCACAACGCTCGAACCACTGT	-0.23997061	-2.1752193	Macrophage_Phagocytic	Control	-0.0743278622508068	FVM	Axis 1: Vascular-Metabolic	prisma_real_results/scRNA_validation/FVM/Rank_0/Cell_Level_PRISMA_Scores.csv	a-b	Axis 1 in FVM
TCTTCACAAGATGTACTGGAACAA	-0.68009466	3.7503884	Macrophage_TREM2+	Control	-0.0728994633489627	FVM	Axis 1: Vascular-Metabolic	prisma_real_results/scRNA_validation/FVM/Rank_0/Cell_Level_PRISMA_Scores.csv	a-b	Axis 1 in FVM
TCTTCACAAGCCATGCCCGACAAC	-2.4489584	-0.7499013	Macrophage_Phagocytic	Control	-0.052204711864134	FVM	Axis 1: Vascular-Metabolic	prisma_real_results/scRNA_validation/FVM/Rank_0/Cell_Level_PRISMA_Scores.csv	a-b	Axis 1 in FVM
TCTTCACAAGGCTAACAGAGTCAA	-2.6785195	1.699315	Macrophage_TREM2+	Control	-0.0484441859461105	FVM	Axis 1: Vascular-Metabolic	prisma_real_results/scRNA_validation/FVM/Rank_0/Cell_Level_PRISMA_Scores.csv	a-b	Axis 1 in FVM
TCTTCACAAGGCTAACCGCATACA	-0.54289234	-1.4073521	Macrophage_Phagocytic	Control	0.055454295745586	FVM	Axis 1: Vascular-Metabolic	prisma_real_results/scRNA_validation/FVM/Rank_0/Cell_Level_PRISMA_Scores.csv	a-b	Axis 1 in FVM
TCTTCACAATAGCGACAACGCTTA	2.5979266	1.1024162	Macrophage_M2_MRC1+	Control	-0.0221142438848079	FVM	Axis 1: Vascular-Metabolic	prisma_real_results/scRNA_validation/FVM/Rank_0/Cell_Level_PRISMA_Scores.csv	a-b	Axis 1 in FVM
TCTTCACAATCCTGTAACGCTCGA	-1.4811989	-3.0372534	Macrophage_Phagocytic	Control	-0.1050594916155236	FVM	Axis 1: Vascular-Metabolic	prisma_real_results/scRNA_validation/FVM/Rank_0/Cell_Level_PRISMA_Scores.csv	a-b	Axis 1 in FVM
TCTTCACACAAGGAGCAACGTGAT	-1.9860055	-2.4333768	Macrophage_Phagocytic	Control	-0.0474177157828919	FVM	Axis 1: Vascular-Metabolic	prisma_real_results/scRNA_validation/FVM/Rank_0/Cell_Level_PRISMA_Scores.csv	a-b	Axis 1 in FVM
TCTTCACACAAGGAGCACAGATTC	-1.4985237	-2.7223914	Macrophage_Phagocytic	Control	-0.030459294072122	FVM	Axis 1: Vascular-Metabolic	prisma_real_results/scRNA_validation/FVM/Rank_0/Cell_Level_PRISMA_Scores.csv	a-b	Axis 1 in FVM
TCTTCACACACCTTACCGCTGATC	-1.4699429	2.428444	Macrophage_TREM2+	Control	-0.0132960392087477	FVM	Axis 1: Vascular-Metabolic	prisma_real_results/scRNA_validation/FVM/Rank_0/Cell_Level_PRISMA_Scores.csv	a-b	Axis 1 in FVM
TCTTCACACACTTCGACACTTCGA	3.281511	6.131363	T_NK_cells	Control	-0.0214525260967872	FVM	Axis 1: Vascular-Metabolic	prisma_real_results/scRNA_validation/FVM/Rank_0/Cell_Level_PRISMA_Scores.csv	a-b	Axis 1 in FVM
TCTTCACACACTTCGATGGAACAA	0.2758301	1.7730331	Macrophage_TREM2+	Control	-0.0356871985376063	FVM	Axis 1: Vascular-Metabolic	prisma_real_results/scRNA_validation/FVM/Rank_0/Cell_Level_PRISMA_Scores.csv	a-b	Axis 1 in FVM
TCTTCACACATACCAACGACACAC	-1.5904355	-2.3835716	Macrophage_Phagocytic	Control	0.000666155258037	FVM	Axis 1: Vascular-Metabolic	prisma_real_results/scRNA_validation/FVM/Rank_0/Cell_Level_PRISMA_Scores.csv	a-b	Axis 1 in FVM
TCTTCACACCATCCTCCGACTGGA	-0.8071608	1.347762	Macrophage_TREM2+	Control	-0.0506191603101851	FVM	Axis 1: Vascular-Metabolic	prisma_real_results/scRNA_validation/FVM/Rank_0/Cell_Level_PRISMA_Scores.csv	a-b	Axis 1 in FVM
TCTTCACACCGAAGTACCGAAGTA	-1.8712534	1.0138586	Macrophage_TREM2+	Control	-0.0674578130569971	FVM	Axis 1: Vascular-Metabolic	prisma_real_results/scRNA_validation/FVM/Rank_0/Cell_Level_PRISMA_Scores.csv	a-b	Axis 1 in FVM
TCTTCACACCGTGAGAGTACGCAA	0.19555965	-0.46674514	Macrophage_Phagocytic	Control	-0.0047293078078647	FVM	Axis 1: Vascular-Metabolic	prisma_real_results/scRNA_validation/FVM/Rank_0/Cell_Level_PRISMA_Scores.csv	a-b	Axis 1 in FVM
TCTTCACACCTAATCCCATCAAGT	-0.14457916	1.9144117	Macrophage_TREM2+	Control	-0.0216725518631721	FVM	Axis 1: Vascular-Metabolic	prisma_real_results/scRNA_validation/FVM/Rank_0/Cell_Level_PRISMA_Scores.csv	a-b	Axis 1 in FVM
TCTTCACACGGATTGCATCATTCC	-3.148535	-3.7324991	Macrophage_Phagocytic	Control	-0.0305181706298452	FVM	Axis 1: Vascular-Metabolic	prisma_real_results/scRNA_validation/FVM/Rank_0/Cell_Level_PRISMA_Scores.csv	a-b	Axis 1 in FVM
TCTTCACAGACAGTGCACCACTGT	0.18342312	1.5184674	Macrophage_TREM2+	Control	0.0039444613085581	FVM	Axis 1: Vascular-Metabolic	prisma_real_results/scRNA_validation/FVM/Rank_0/Cell_Level_PRISMA_Scores.csv	a-b	Axis 1 in FVM
TCTTCACATGAAGAGAGATGAATC	-0.59208703	-2.6544528	Macrophage_Phagocytic	Control	-0.0233360612460065	FVM	Axis 1: Vascular-Metabolic	prisma_real_results/scRNA_validation/FVM/Rank_0/Cell_Level_PRISMA_Scores.csv	a-b	Axis 1 in FVM
TCTTCACATTCACGCAAACAACCA	-2.2953262	1.6477219	Macrophage_TREM2+	Control	0.0608393207585102	FVM	Axis 1: Vascular-Metabolic	prisma_real_results/scRNA_validation/FVM/Rank_0/Cell_Level_PRISMA_Scores.csv	a-b	Axis 1 in FVM
TCTTCACATTCACGCAGAATCTGA	-8.450708	1.3921268	cDC	Control	-0.0027820758995192	FVM	Axis 1: Vascular-Metabolic	prisma_real_results/scRNA_validation/FVM/Rank_0/Cell_Level_PRISMA_Scores.csv	a-b	Axis 1 in FVM
TGAAGAGAAAACATCGTATCAGCA	2.4143462	0.8327626	Macrophage_M2_MRC1+	Control	-0.0396648086159281	FVM	Axis 1: Vascular-Metabolic	prisma_real_results/scRNA_validation/FVM/Rank_0/Cell_Level_PRISMA_Scores.csv	a-b	Axis 1 in FVM
TGAAGAGAAACTCACCACAGATTC	-1.4112154	3.1606836	Macrophage_TREM2+	Control	0.0815382543433899	FVM	Axis 1: Vascular-Metabolic	prisma_real_results/scRNA_validation/FVM/Rank_0/Cell_Level_PRISMA_Scores.csv	a-b	Axis 1 in FVM
TGAAGAGAAAGACGGAAGAGTCAA	0.34820452	-1.2890645	Macrophage_Phagocytic	Control	-0.0166446668034023	FVM	Axis 1: Vascular-Metabolic	prisma_real_results/scRNA_validation/FVM/Rank_0/Cell_Level_PRISMA_Scores.csv	a-b	Axis 1 in FVM
TGAAGAGAAAGGTACAGGAGAACA	-4.5042205	2.5108151	Monocyte	Control	-0.0914153275693242	FVM	Axis 1: Vascular-Metabolic	prisma_real_results/scRNA_validation/FVM/Rank_0/Cell_Level_PRISMA_Scores.csv	a-b	Axis 1 in FVM
TGAAGAGAACAAGCTAAGAGTCAA	-3.2875078	-2.7093565	Macrophage_Phagocytic	Control	0.0684955164549267	FVM	Axis 1: Vascular-Metabolic	prisma_real_results/scRNA_validation/FVM/Rank_0/Cell_Level_PRISMA_Scores.csv	a-b	Axis 1 in FVM
TGAAGAGAACAGATTCTCTTCACA	-1.1022738	-1.2290683	Macrophage_Phagocytic	Control	-0.0171102762932432	FVM	Axis 1: Vascular-Metabolic	prisma_real_results/scRNA_validation/FVM/Rank_0/Cell_Level_PRISMA_Scores.csv	a-b	Axis 1 in FVM
TGAAGAGAACAGCAGAAACGTGAT	-5.0222287	3.3014638	Monocyte	Control	0.0202422402198534	FVM	Axis 1: Vascular-Metabolic	prisma_real_results/scRNA_validation/FVM/Rank_0/Cell_Level_PRISMA_Scores.csv	a-b	Axis 1 in FVM
TGAAGAGAACATTGGCCATACCAA	-0.5434306	0.0026880712	Macrophage_Phagocytic	Control	-0.0225407172038017	FVM	Axis 1: Vascular-Metabolic	prisma_real_results/scRNA_validation/FVM/Rank_0/Cell_Level_PRISMA_Scores.csv	a-b	Axis 1 in FVM
TGAAGAGAACCACTGTCGACTGGA	-0.43272805	4.183831	Macrophage_TREM2+	Control	0.0100206465693215	FVM	Axis 1: Vascular-Metabolic	prisma_real_results/scRNA_validation/FVM/Rank_0/Cell_Level_PRISMA_Scores.csv	a-b	Axis 1 in FVM
TGAAGAGAACCACTGTTATCAGCA	17.411287	-1.2438442	Glial	Control	-0.06779930188694	FVM	Axis 1: Vascular-Metabolic	prisma_real_results/scRNA_validation/FVM/Rank_0/Cell_Level_PRISMA_Scores.csv	a-b	Axis 1 in FVM
TGAAGAGAACGCTCGAAACAACCA	-0.7193965	-2.7224746	Macrophage_Phagocytic	Control	-0.0565634041107684	FVM	Axis 1: Vascular-Metabolic	prisma_real_results/scRNA_validation/FVM/Rank_0/Cell_Level_PRISMA_Scores.csv	a-b	Axis 1 in FVM
TGAAGAGAACGCTCGAAGCACCTC	3.1432962	6.1590724	T_NK_cells	Control	0.0017394080137991	FVM	Axis 1: Vascular-Metabolic	prisma_real_results/scRNA_validation/FVM/Rank_0/Cell_Level_PRISMA_Scores.csv	a-b	Axis 1 in FVM
TGAAGAGAAGAGTCAACGACACAC	-1.4709053	-2.8413262	Macrophage_Phagocytic	Control	-0.0734627917413985	FVM	Axis 1: Vascular-Metabolic	prisma_real_results/scRNA_validation/FVM/Rank_0/Cell_Level_PRISMA_Scores.csv	a-b	Axis 1 in FVM
TGAAGAGAAGATCGCAATTGAGGA	-8.802297	1.3074371	cDC	Control	0.0063488197671261	FVM	Axis 1: Vascular-Metabolic	prisma_real_results/scRNA_validation/FVM/Rank_0/Cell_Level_PRISMA_Scores.csv	a-b	Axis 1 in FVM
TGAAGAGAAGATGTACACATTGGC	-0.7411285	2.2979581	Macrophage_TREM2+	Control	0.0756142620337358	FVM	Axis 1: Vascular-Metabolic	prisma_real_results/scRNA_validation/FVM/Rank_0/Cell_Level_PRISMA_Scores.csv	a-b	Axis 1 in FVM
TGAAGAGAAGCCATGCAATGTTGC	-1.4407321	1.4344747	Macrophage_TREM2+	Control	-0.0457129372664917	FVM	Axis 1: Vascular-Metabolic	prisma_real_results/scRNA_validation/FVM/Rank_0/Cell_Level_PRISMA_Scores.csv	a-b	Axis 1 in FVM
TGAAGAGAATAGCGACCCTCCTGA	0.3441192	2.030301	Macrophage_TREM2+	Control	-0.0048387541452432	FVM	Axis 1: Vascular-Metabolic	prisma_real_results/scRNA_validation/FVM/Rank_0/Cell_Level_PRISMA_Scores.csv	a-b	Axis 1 in FVM
TGAAGAGAATCCTGTACGACACAC	-5.600365	-1.0926725	Macrophage_IFN+	Control	-0.0095951472231275	FVM	Axis 1: Vascular-Metabolic	prisma_real_results/scRNA_validation/FVM/Rank_0/Cell_Level_PRISMA_Scores.csv	a-b	Axis 1 in FVM
TGAAGAGAATTGGCTCCAGCGTTA	-2.2028086	-3.773986	Macrophage_Phagocytic	Control	0.0166698857002819	FVM	Axis 1: Vascular-Metabolic	prisma_real_results/scRNA_validation/FVM/Rank_0/Cell_Level_PRISMA_Scores.csv	a-b	Axis 1 in FVM
TGAAGAGACAATGGAACAGATCTG	-4.856891	2.8996603	Monocyte	Control	-0.0413143885849739	FVM	Axis 1: Vascular-Metabolic	prisma_real_results/scRNA_validation/FVM/Rank_0/Cell_Level_PRISMA_Scores.csv	a-b	Axis 1 in FVM
TGAAGAGACAATGGAAGCTCGGTA	-1.8731761	0.9494422	Macrophage_TREM2+	Control	-0.0068267684630274	FVM	Axis 1: Vascular-Metabolic	prisma_real_results/scRNA_validation/FVM/Rank_0/Cell_Level_PRISMA_Scores.csv	a-b	Axis 1 in FVM
TGAAGAGACATACCAACGGATTGC	3.277408	6.079243	T_NK_cells	Control	-0.0369843876739012	FVM	Axis 1: Vascular-Metabolic	prisma_real_results/scRNA_validation/FVM/Rank_0/Cell_Level_PRISMA_Scores.csv	a-b	Axis 1 in FVM
TGAAGAGACCAGTTCAAACAACCA	-2.3289685	2.937849	Macrophage_TREM2+	Control	0.0707649864499815	FVM	Axis 1: Vascular-Metabolic	prisma_real_results/scRNA_validation/FVM/Rank_0/Cell_Level_PRISMA_Scores.csv	a-b	Axis 1 in FVM
TGAAGAGACCATCCTCAACCGAGA	-1.7422466	-0.8958464	Macrophage_Phagocytic	Control	-0.0260435003384347	FVM	Axis 1: Vascular-Metabolic	prisma_real_results/scRNA_validation/FVM/Rank_0/Cell_Level_PRISMA_Scores.csv	a-b	Axis 1 in FVM
TGAAGAGACCTAATCCCTAAGGTC	-2.5209517	-1.9830022	Macrophage_Phagocytic	Control	0.0652145886490095	FVM	Axis 1: Vascular-Metabolic	prisma_real_results/scRNA_validation/FVM/Rank_0/Cell_Level_PRISMA_Scores.csv	a-b	Axis 1 in FVM
TGAAGAGACGACACACAGATGTAC	2.0070076	-0.15164329	Macrophage_M2_MRC1+	Control	0.0754422599080414	FVM	Axis 1: Vascular-Metabolic	prisma_real_results/scRNA_validation/FVM/Rank_0/Cell_Level_PRISMA_Scores.csv	a-b	Axis 1 in FVM
TGAAGAGAGACAGTGCCCGTGAGA	-0.12913099	2.35619	Macrophage_TREM2+	Control	-0.0937456598547573	FVM	Axis 1: Vascular-Metabolic	prisma_real_results/scRNA_validation/FVM/Rank_0/Cell_Level_PRISMA_Scores.csv	a-b	Axis 1 in FVM
TGAAGAGAGACAGTGCGTCTGTCA	-0.43078864	-1.8480148	Macrophage_Phagocytic	Control	-0.0066991530749751	FVM	Axis 1: Vascular-Metabolic	prisma_real_results/scRNA_validation/FVM/Rank_0/Cell_Level_PRISMA_Scores.csv	a-b	Axis 1 in FVM
TGAAGAGAGAGCTGAAGAGTTAGC	17.533274	-0.14669259	Glial	Control	0.0270834672556944	FVM	Axis 1: Vascular-Metabolic	prisma_real_results/scRNA_validation/FVM/Rank_0/Cell_Level_PRISMA_Scores.csv	a-b	Axis 1 in FVM
TGAAGAGAGATAGACAGCTCGGTA	-5.651288	3.416294	Monocyte	Control	-0.0123407688892351	FVM	Axis 1: Vascular-Metabolic	prisma_real_results/scRNA_validation/FVM/Rank_0/Cell_Level_PRISMA_Scores.csv	a-b	Axis 1 in FVM
TGAAGAGAGATGAATCAAGAGATC	-2.2255366	-2.1486292	Macrophage_Phagocytic	Control	-0.0328447688327362	FVM	Axis 1: Vascular-Metabolic	prisma_real_results/scRNA_validation/FVM/Rank_0/Cell_Level_PRISMA_Scores.csv	a-b	Axis 1 in FVM
TGAAGAGATAGGATGACAAGGAGC	-4.0056305	1.7043861	Monocyte	Control	0.0140143168674582	FVM	Axis 1: Vascular-Metabolic	prisma_real_results/scRNA_validation/FVM/Rank_0/Cell_Level_PRISMA_Scores.csv	a-b	Axis 1 in FVM
TGAAGAGATAGGATGAGTACGCAA	-0.50256896	-0.33406413	Macrophage_Phagocytic	Control	-0.0468362044629072	FVM	Axis 1: Vascular-Metabolic	prisma_real_results/scRNA_validation/FVM/Rank_0/Cell_Level_PRISMA_Scores.csv	a-b	Axis 1 in FVM
TGAAGAGATGAAGAGAACGCTCGA	-5.3949466	4.236181	Monocyte	Control	-0.0515693695508593	FVM	Axis 1: Vascular-Metabolic	prisma_real_results/scRNA_validation/FVM/Rank_0/Cell_Level_PRISMA_Scores.csv	a-b	Axis 1 in FVM
TGAAGAGATTCACGCACGACTGGA	1.3866124	1.1023177	Macrophage_M2_MRC1+	Control	-0.0259474474122599	FVM	Axis 1: Vascular-Metabolic	prisma_real_results/scRNA_validation/FVM/Rank_0/Cell_Level_PRISMA_Scores.csv	a-b	Axis 1 in FVM
TGGAACAAAAACATCGTGAAGAGA	-1.8384776	0.43356612	Macrophage_Phagocytic	Control	-0.0583195405420206	FVM	Axis 1: Vascular-Metabolic	prisma_real_results/scRNA_validation/FVM/Rank_0/Cell_Level_PRISMA_Scores.csv	a-b	Axis 1 in FVM
TGGAACAAAACAACCACCTCTATC	1.3306887	-2.7803733	Macrophage_Phagocytic	Control	-0.0468818747528505	FVM	Axis 1: Vascular-Metabolic	prisma_real_results/scRNA_validation/FVM/Rank_0/Cell_Level_PRISMA_Scores.csv	a-b	Axis 1 in FVM
TGGAACAAAAGACGGAACACGACC	3.0301826	0.83882105	Macrophage_M2_MRC1+	Control	0.0008157814378029	FVM	Axis 1: Vascular-Metabolic	prisma_real_results/scRNA_validation/FVM/Rank_0/Cell_Level_PRISMA_Scores.csv	a-b	Axis 1 in FVM
TGGAACAAAAGGACACAAGGTACA	-0.26683047	0.47853786	Macrophage_TREM2+	Control	-0.0335866829518774	FVM	Axis 1: Vascular-Metabolic	prisma_real_results/scRNA_validation/FVM/Rank_0/Cell_Level_PRISMA_Scores.csv	a-b	Axis 1 in FVM
TGGAACAAAAGGTACATGAAGAGA	-1.8050449	0.8016521	Macrophage_Phagocytic	Control	-0.0134025321561671	FVM	Axis 1: Vascular-Metabolic	prisma_real_results/scRNA_validation/FVM/Rank_0/Cell_Level_PRISMA_Scores.csv	a-b	Axis 1 in FVM
TGGAACAAACAAGCTAGATAGACA	-1.7952571	1.2086211	Macrophage_TREM2+	Control	-0.0176160684072404	FVM	Axis 1: Vascular-Metabolic	prisma_real_results/scRNA_validation/FVM/Rank_0/Cell_Level_PRISMA_Scores.csv	a-b	Axis 1 in FVM
TGGAACAAACACAGAACAGATCTG	18.969978	-0.35264	Fibroblast	Control	-0.040516184156188	FVM	Axis 1: Vascular-Metabolic	prisma_real_results/scRNA_validation/FVM/Rank_0/Cell_Level_PRISMA_Scores.csv	a-b	Axis 1 in FVM
TGGAACAAACAGCAGAGATGAATC	-0.15410203	-2.110671	Macrophage_Phagocytic	Control	-0.0041166428531044	FVM	Axis 1: Vascular-Metabolic	prisma_real_results/scRNA_validation/FVM/Rank_0/Cell_Level_PRISMA_Scores.csv	a-b	Axis 1 in FVM
TGGAACAAACAGCAGAGTGTTCTA	-5.375231	4.245844	Monocyte	Control	-0.0428585228124808	FVM	Axis 1: Vascular-Metabolic	prisma_real_results/scRNA_validation/FVM/Rank_0/Cell_Level_PRISMA_Scores.csv	a-b	Axis 1 in FVM
TGGAACAAACTATGCAAGATGTAC	-2.0891764	-1.7648023	Macrophage_Phagocytic	Control	-0.0159324459388606	FVM	Axis 1: Vascular-Metabolic	prisma_real_results/scRNA_validation/FVM/Rank_0/Cell_Level_PRISMA_Scores.csv	a-b	Axis 1 in FVM
TGGAACAAACTATGCAATCATTCC	-1.1001649	-2.2447	Macrophage_Phagocytic	Control	-0.0604067074269167	FVM	Axis 1: Vascular-Metabolic	prisma_real_results/scRNA_validation/FVM/Rank_0/Cell_Level_PRISMA_Scores.csv	a-b	Axis 1 in FVM
TGGAACAAACTATGCACCATCCTC	-0.7550059	-2.6448004	Macrophage_Phagocytic	Control	-0.0220016023148634	FVM	Axis 1: Vascular-Metabolic	prisma_real_results/scRNA_validation/FVM/Rank_0/Cell_Level_PRISMA_Scores.csv	a-b	Axis 1 in FVM
TGGAACAAAGGCTAACCAATGGAA	-0.06993911	-2.193299	Macrophage_Phagocytic	Control	-0.0012308091562324	FVM	Axis 1: Vascular-Metabolic	prisma_real_results/scRNA_validation/FVM/Rank_0/Cell_Level_PRISMA_Scores.csv	a-b	Axis 1 in FVM
TGGAACAAAGGCTAACCTGGCATA	20.050982	0.8749424	Fibroblast	Control	-0.0554571046698587	FVM	Axis 1: Vascular-Metabolic	prisma_real_results/scRNA_validation/FVM/Rank_0/Cell_Level_PRISMA_Scores.csv	a-b	Axis 1 in FVM
TGGAACAAAGGCTAACTGGAACAA	2.257849	0.9573858	Macrophage_M2_MRC1+	Control	0.020629520777492	FVM	Axis 1: Vascular-Metabolic	prisma_real_results/scRNA_validation/FVM/Rank_0/Cell_Level_PRISMA_Scores.csv	a-b	Axis 1 in FVM
TGGAACAAAGGCTAACTGGCTTCA	-1.9614546	-3.2751236	Macrophage_Phagocytic	Control	0.0080673718610128	FVM	Axis 1: Vascular-Metabolic	prisma_real_results/scRNA_validation/FVM/Rank_0/Cell_Level_PRISMA_Scores.csv	a-b	Axis 1 in FVM
TGGAACAAATCCTGTAAGCCATGC	-0.01430316	1.3859005	Macrophage_TREM2+	Control	0.0039005338651479	FVM	Axis 1: Vascular-Metabolic	prisma_real_results/scRNA_validation/FVM/Rank_0/Cell_Level_PRISMA_Scores.csv	a-b	Axis 1 in FVM
TGGAACAAATCCTGTACCAGTTCA	-3.8822675	0.38750824	Macrophage_Phagocytic	Control	0.0057860029811599	FVM	Axis 1: Vascular-Metabolic	prisma_real_results/scRNA_validation/FVM/Rank_0/Cell_Level_PRISMA_Scores.csv	a-b	Axis 1 in FVM
TGGAACAAATTGAGGATGGTGGTA	-2.433491	0.46614003	Macrophage_Phagocytic	Control	-0.0176684091502582	FVM	Axis 1: Vascular-Metabolic	prisma_real_results/scRNA_validation/FVM/Rank_0/Cell_Level_PRISMA_Scores.csv	a-b	Axis 1 in FVM
TGGAACAACACCTTACAGGCTAAC	-1.2375122	-0.43343326	Macrophage_Phagocytic	Control	2.6293768975726994e-05	FVM	Axis 1: Vascular-Metabolic	prisma_real_results/scRNA_validation/FVM/Rank_0/Cell_Level_PRISMA_Scores.csv	a-b	Axis 1 in FVM
TGGAACAACACTTCGAGTGTTCTA	-1.0970012	1.4001126	Macrophage_TREM2+	Control	0.0142554214481729	FVM	Axis 1: Vascular-Metabolic	prisma_real_results/scRNA_validation/FVM/Rank_0/Cell_Level_PRISMA_Scores.csv	a-b	Axis 1 in FVM
TGGAACAACAGATCTGCAAGACTA	-1.6466674	-2.4641156	Macrophage_Phagocytic	Control	0.006502537681526	FVM	Axis 1: Vascular-Metabolic	prisma_real_results/scRNA_validation/FVM/Rank_0/Cell_Level_PRISMA_Scores.csv	a-b	Axis 1 in FVM
TGGAACAACAGCGTTACAACCACA	-5.7235274	0.08779724	Proliferating	Control	-0.0401719132463413	FVM	Axis 1: Vascular-Metabolic	prisma_real_results/scRNA_validation/FVM/Rank_0/Cell_Level_PRISMA_Scores.csv	a-b	Axis 1 in FVM
TGGAACAACCTCTATCAGATCGCA	-0.7448852	1.6320336	Macrophage_TREM2+	Control	-0.0003525243367943	FVM	Axis 1: Vascular-Metabolic	prisma_real_results/scRNA_validation/FVM/Rank_0/Cell_Level_PRISMA_Scores.csv	a-b	Axis 1 in FVM
TGGAACAACCTCTATCCTGTAGCC	-0.7753726	1.2657733	Macrophage_TREM2+	Control	-0.0021981162331548	FVM	Axis 1: Vascular-Metabolic	prisma_real_results/scRNA_validation/FVM/Rank_0/Cell_Level_PRISMA_Scores.csv	a-b	Axis 1 in FVM
TGGAACAACGCATACATAGGATGA	-1.1205841	-1.5862873	Macrophage_Phagocytic	Control	-0.0211147610441606	FVM	Axis 1: Vascular-Metabolic	prisma_real_results/scRNA_validation/FVM/Rank_0/Cell_Level_PRISMA_Scores.csv	a-b	Axis 1 in FVM
TGGAACAACTAAGGTCAACTCACC	0.004034717	-2.1820645	Macrophage_Phagocytic	Control	-0.0395832429551925	FVM	Axis 1: Vascular-Metabolic	prisma_real_results/scRNA_validation/FVM/Rank_0/Cell_Level_PRISMA_Scores.csv	a-b	Axis 1 in FVM
TGGAACAACTAAGGTCACCTCCAA	-1.3714492	-1.3854576	Macrophage_Phagocytic	Control	-0.0051785553023858	FVM	Axis 1: Vascular-Metabolic	prisma_real_results/scRNA_validation/FVM/Rank_0/Cell_Level_PRISMA_Scores.csv	a-b	Axis 1 in FVM
TGGAACAACTAAGGTCAGATCGCA	-0.17473124	-0.26048037	Macrophage_TREM2+	Control	0.0534452654204767	FVM	Axis 1: Vascular-Metabolic	prisma_real_results/scRNA_validation/FVM/Rank_0/Cell_Level_PRISMA_Scores.csv	a-b	Axis 1 in FVM
TGGAACAACTGGCATAAGTCACTA	-5.2487116	-2.8242507	Proliferating	Control	0.0542482473077311	FVM	Axis 1: Vascular-Metabolic	prisma_real_results/scRNA_validation/FVM/Rank_0/Cell_Level_PRISMA_Scores.csv	a-b	Axis 1 in FVM
TGGAACAAGAACAGGCCAATGGAA	-5.870938	-3.4685352	Proliferating	Control	-0.0711614706296908	FVM	Axis 1: Vascular-Metabolic	prisma_real_results/scRNA_validation/FVM/Rank_0/Cell_Level_PRISMA_Scores.csv	a-b	Axis 1 in FVM
TGGAACAAGAATCTGAACTATGCA	-5.520072	1.8167578	Monocyte	Control	-0.0192403848289427	FVM	Axis 1: Vascular-Metabolic	prisma_real_results/scRNA_validation/FVM/Rank_0/Cell_Level_PRISMA_Scores.csv	a-b	Axis 1 in FVM
TGGAACAAGATGAATCAAGACGGA	1.4625223	-2.7007573	Macrophage_Phagocytic	Control	0.0169055766912742	FVM	Axis 1: Vascular-Metabolic	prisma_real_results/scRNA_validation/FVM/Rank_0/Cell_Level_PRISMA_Scores.csv	a-b	Axis 1 in FVM
TGGAACAAGATGAATCTCTTCACA	1.798081	1.8088026	Macrophage_M2_MRC1+	Control	0.0177290948347257	FVM	Axis 1: Vascular-Metabolic	prisma_real_results/scRNA_validation/FVM/Rank_0/Cell_Level_PRISMA_Scores.csv	a-b	Axis 1 in FVM
TGGAACAAGCCAAGACTTCACGCA	-3.3448687	-1.38972	Macrophage_Phagocytic	Control	-0.0098419130036567	FVM	Axis 1: Vascular-Metabolic	prisma_real_results/scRNA_validation/FVM/Rank_0/Cell_Level_PRISMA_Scores.csv	a-b	Axis 1 in FVM
TGGAACAAGCCACATATATCAGCA	0.8831446	-2.6541898	Macrophage_Phagocytic	Control	-0.0062891993729759	FVM	Axis 1: Vascular-Metabolic	prisma_real_results/scRNA_validation/FVM/Rank_0/Cell_Level_PRISMA_Scores.csv	a-b	Axis 1 in FVM
TGGAACAAGGTGCGAAACACGACC	-1.2213004	2.5378976	Macrophage_TREM2+	Control	0.0482380857588774	FVM	Axis 1: Vascular-Metabolic	prisma_real_results/scRNA_validation/FVM/Rank_0/Cell_Level_PRISMA_Scores.csv	a-b	Axis 1 in FVM
TGGAACAAGTCTGTCAAACCGAGA	-1.8649746	0.76001394	Macrophage_M2_MRC1+	Control	-0.0073669113685758	FVM	Axis 1: Vascular-Metabolic	prisma_real_results/scRNA_validation/FVM/Rank_0/Cell_Level_PRISMA_Scores.csv	a-b	Axis 1 in FVM
TGGAACAATGAAGAGATGGAACAA	-2.5813756	-0.40016845	Macrophage_Phagocytic	Control	0.018554260042481	FVM	Axis 1: Vascular-Metabolic	prisma_real_results/scRNA_validation/FVM/Rank_0/Cell_Level_PRISMA_Scores.csv	a-b	Axis 1 in FVM
TGGAACAATGGAACAACTGAGCCA	-0.5834969	2.8947697	Macrophage_TREM2+	Control	0.0338601580435057	FVM	Axis 1: Vascular-Metabolic	prisma_real_results/scRNA_validation/FVM/Rank_0/Cell_Level_PRISMA_Scores.csv	a-b	Axis 1 in FVM
TGGCTTCAAAACATCGAAACATCG	-1.5852655	-0.19045731	Macrophage_Phagocytic	Control	0.0137548843410297	FVM	Axis 1: Vascular-Metabolic	prisma_real_results/scRNA_validation/FVM/Rank_0/Cell_Level_PRISMA_Scores.csv	a-b	Axis 1 in FVM
TGGCTTCAAACGCTTACATACCAA	19.588339	0.8965077	Fibroblast	Control	-0.0314868514055758	FVM	Axis 1: Vascular-Metabolic	prisma_real_results/scRNA_validation/FVM/Rank_0/Cell_Level_PRISMA_Scores.csv	a-b	Axis 1 in FVM
TGGCTTCAAAGAGATCCACCTTAC	-0.7302543	-1.2989662	Macrophage_Phagocytic	Control	-0.0544892964907735	FVM	Axis 1: Vascular-Metabolic	prisma_real_results/scRNA_validation/FVM/Rank_0/Cell_Level_PRISMA_Scores.csv	a-b	Axis 1 in FVM
TGGCTTCAAATCCGTCCAAGACTA	-3.313723	-4.430967	Macrophage_Phagocytic	Control	-0.0528617811736835	FVM	Axis 1: Vascular-Metabolic	prisma_real_results/scRNA_validation/FVM/Rank_0/Cell_Level_PRISMA_Scores.csv	a-b	Axis 1 in FVM
TGGCTTCAACAAGCTAACGTATCA	-1.8037968	2.4617398	Macrophage_TREM2+	Control	-0.0690744043203245	FVM	Axis 1: Vascular-Metabolic	prisma_real_results/scRNA_validation/FVM/Rank_0/Cell_Level_PRISMA_Scores.csv	a-b	Axis 1 in FVM
TGGCTTCAACAGATTCTCTTCACA	-1.505125	-1.6323907	Macrophage_Phagocytic	Control	0.0008853040549351	FVM	Axis 1: Vascular-Metabolic	prisma_real_results/scRNA_validation/FVM/Rank_0/Cell_Level_PRISMA_Scores.csv	a-b	Axis 1 in FVM
TGGCTTCAAGATCGCATAGGATGA	-0.81823057	-4.003196	Macrophage_Phagocytic	Control	-0.0497352324090935	FVM	Axis 1: Vascular-Metabolic	prisma_real_results/scRNA_validation/FVM/Rank_0/Cell_Level_PRISMA_Scores.csv	a-b	Axis 1 in FVM
TGGCTTCAAGCCATGCATCATTCC	-1.2667593	1.807061	Macrophage_TREM2+	Control	0.0311275696730576	FVM	Axis 1: Vascular-Metabolic	prisma_real_results/scRNA_validation/FVM/Rank_0/Cell_Level_PRISMA_Scores.csv	a-b	Axis 1 in FVM
TGGCTTCAAGTCACTACACTTCGA	-1.5470248	-0.098439716	Macrophage_Phagocytic	Control	0.0428841136747796	FVM	Axis 1: Vascular-Metabolic	prisma_real_results/scRNA_validation/FVM/Rank_0/Cell_Level_PRISMA_Scores.csv	a-b	Axis 1 in FVM
TGGCTTCAATGCCTAAGCTCGGTA	-1.3552009	0.80431974	Macrophage_TREM2+	Control	-0.0249937733470953	FVM	Axis 1: Vascular-Metabolic	prisma_real_results/scRNA_validation/FVM/Rank_0/Cell_Level_PRISMA_Scores.csv	a-b	Axis 1 in FVM
TGGCTTCACATACCAAGGAGAACA	-1.90392	2.0287375	Macrophage_TREM2+	Control	-0.0183385548153584	FVM	Axis 1: Vascular-Metabolic	prisma_real_results/scRNA_validation/FVM/Rank_0/Cell_Level_PRISMA_Scores.csv	a-b	Axis 1 in FVM
TGGCTTCACCGAAGTAAGATGTAC	-2.218806	-2.1843336	Macrophage_Phagocytic	Control	-0.0103675651038569	FVM	Axis 1: Vascular-Metabolic	prisma_real_results/scRNA_validation/FVM/Rank_0/Cell_Level_PRISMA_Scores.csv	a-b	Axis 1 in FVM
TGGCTTCACCTCCTGATGGCTTCA	0.7764986	-2.8747537	Macrophage_Phagocytic	Control	0.0221174456099225	FVM	Axis 1: Vascular-Metabolic	prisma_real_results/scRNA_validation/FVM/Rank_0/Cell_Level_PRISMA_Scores.csv	a-b	Axis 1 in FVM
TGGCTTCACGAACTTACGACTGGA	-6.1035	0.039444905	Proliferating	Control	-0.0057566059057864	FVM	Axis 1: Vascular-Metabolic	prisma_real_results/scRNA_validation/FVM/Rank_0/Cell_Level_PRISMA_Scores.csv	a-b	Axis 1 in FVM
TGGCTTCACGCATACACCTCTATC	-1.8311851	-3.3395514	Macrophage_Phagocytic	Control	-0.0414255475207997	FVM	Axis 1: Vascular-Metabolic	prisma_real_results/scRNA_validation/FVM/Rank_0/Cell_Level_PRISMA_Scores.csv	a-b	Axis 1 in FVM
TGGCTTCACTCAATGAAATGTTGC	0.9628572	-3.070495	Macrophage_Phagocytic	Control	-0.0802925428874902	FVM	Axis 1: Vascular-Metabolic	prisma_real_results/scRNA_validation/FVM/Rank_0/Cell_Level_PRISMA_Scores.csv	a-b	Axis 1 in FVM
TGGCTTCACTCAATGACGACTGGA	-6.0063777	4.774799	Monocyte	Control	-0.0280777461688382	FVM	Axis 1: Vascular-Metabolic	prisma_real_results/scRNA_validation/FVM/Rank_0/Cell_Level_PRISMA_Scores.csv	a-b	Axis 1 in FVM
TGGCTTCACTGGCATAGACTAGTA	-1.9198645	2.0078623	Macrophage_TREM2+	Control	-0.0545039305364703	FVM	Axis 1: Vascular-Metabolic	prisma_real_results/scRNA_validation/FVM/Rank_0/Cell_Level_PRISMA_Scores.csv	a-b	Axis 1 in FVM
TGGCTTCAGCCAAGACCCGAAGTA	-6.0915112	-0.15845013	Proliferating	Control	-0.0150064867769721	FVM	Axis 1: Vascular-Metabolic	prisma_real_results/scRNA_validation/FVM/Rank_0/Cell_Level_PRISMA_Scores.csv	a-b	Axis 1 in FVM
TGGCTTCAGCGAGTAAATTGGCTC	-0.71034706	2.093264	Macrophage_TREM2+	Control	-0.0426395889623285	FVM	Axis 1: Vascular-Metabolic	prisma_real_results/scRNA_validation/FVM/Rank_0/Cell_Level_PRISMA_Scores.csv	a-b	Axis 1 in FVM
TGGCTTCAGTCGTAGAACACAGAA	1.3592738	-2.6884003	Macrophage_Phagocytic	Control	-0.011978907468385	FVM	Axis 1: Vascular-Metabolic	prisma_real_results/scRNA_validation/FVM/Rank_0/Cell_Level_PRISMA_Scores.csv	a-b	Axis 1 in FVM
TGGCTTCATGGAACAACAAGGAGC	-2.0832534	-2.7616234	Macrophage_Phagocytic	Control	-0.0138594420675152	FVM	Axis 1: Vascular-Metabolic	prisma_real_results/scRNA_validation/FVM/Rank_0/Cell_Level_PRISMA_Scores.csv	a-b	Axis 1 in FVM
TGGCTTCATTCACGCACCGACAAC	-2.2532485	-1.0762417	Macrophage_Phagocytic	Control	-0.0623277962302576	FVM	Axis 1: Vascular-Metabolic	prisma_real_results/scRNA_validation/FVM/Rank_0/Cell_Level_PRISMA_Scores.csv	a-b	Axis 1 in FVM
TGGCTTCATTCACGCACTCAATGA	-1.2514336	-2.3509417	Macrophage_Phagocytic	Control	0.0229804341398153	FVM	Axis 1: Vascular-Metabolic	prisma_real_results/scRNA_validation/FVM/Rank_0/Cell_Level_PRISMA_Scores.csv	a-b	Axis 1 in FVM
TGGTGGTAAAACATCGAACGTGAT	-8.034016	1.6658533	cDC	Control	-0.0298578326509439	FVM	Axis 1: Vascular-Metabolic	prisma_real_results/scRNA_validation/FVM/Rank_0/Cell_Level_PRISMA_Scores.csv	a-b	Axis 1 in FVM
TGGTGGTAAACGTGATAGATCGCA	1.7923837	-0.9588277	Macrophage_Phagocytic	Control	-0.055625592670867	FVM	Axis 1: Vascular-Metabolic	prisma_real_results/scRNA_validation/FVM/Rank_0/Cell_Level_PRISMA_Scores.csv	a-b	Axis 1 in FVM
TGGTGGTAAAGACGGAACAGCAGA	2.0306306	-3.4998553	Macrophage_Phagocytic	Control	-0.0716848502288883	FVM	Axis 1: Vascular-Metabolic	prisma_real_results/scRNA_validation/FVM/Rank_0/Cell_Level_PRISMA_Scores.csv	a-b	Axis 1 in FVM
TGGTGGTAAAGGACACTGAAGAGA	-5.7556906	-3.0137773	Proliferating	Control	-0.0662764023759358	FVM	Axis 1: Vascular-Metabolic	prisma_real_results/scRNA_validation/FVM/Rank_0/Cell_Level_PRISMA_Scores.csv	a-b	Axis 1 in FVM
TGGTGGTAAGTACAAGCACCTTAC	-0.68972015	2.446224	Macrophage_TREM2+	Control	-0.0097208911296371	FVM	Axis 1: Vascular-Metabolic	prisma_real_results/scRNA_validation/FVM/Rank_0/Cell_Level_PRISMA_Scores.csv	a-b	Axis 1 in FVM
TGGTGGTAAGTGGTCACACTTCGA	3.340902	5.9883056	T_NK_cells	Control	-0.0611857371971249	FVM	Axis 1: Vascular-Metabolic	prisma_real_results/scRNA_validation/FVM/Rank_0/Cell_Level_PRISMA_Scores.csv	a-b	Axis 1 in FVM
TGGTGGTAATAGCGACCAAGACTA	-1.957033	0.8978986	Macrophage_TREM2+	Control	0.0684615541978181	FVM	Axis 1: Vascular-Metabolic	prisma_real_results/scRNA_validation/FVM/Rank_0/Cell_Level_PRISMA_Scores.csv	a-b	Axis 1 in FVM
TGGTGGTAATCCTGTAATCCTGTA	-2.4047637	-0.98801035	Macrophage_Phagocytic	Control	-0.0440982872726545	FVM	Axis 1: Vascular-Metabolic	prisma_real_results/scRNA_validation/FVM/Rank_0/Cell_Level_PRISMA_Scores.csv	a-b	Axis 1 in FVM
TGGTGGTACAACCACAACCACTGT	-6.5812597	4.763842	Monocyte	Control	-0.0441658287345294	FVM	Axis 1: Vascular-Metabolic	prisma_real_results/scRNA_validation/FVM/Rank_0/Cell_Level_PRISMA_Scores.csv	a-b	Axis 1 in FVM
TGGTGGTACAACCACACTGGCATA	-1.5207195	-2.2664003	Macrophage_Phagocytic	Control	0.0204059029723743	FVM	Axis 1: Vascular-Metabolic	prisma_real_results/scRNA_validation/FVM/Rank_0/Cell_Level_PRISMA_Scores.csv	a-b	Axis 1 in FVM
TGGTGGTACAAGGAGCATTGAGGA	0.5156233	-2.9343581	Macrophage_Phagocytic	Control	-0.0708233042209412	FVM	Axis 1: Vascular-Metabolic	prisma_real_results/scRNA_validation/FVM/Rank_0/Cell_Level_PRISMA_Scores.csv	a-b	Axis 1 in FVM
TGGTGGTACACTTCGACTCAATGA	-1.518139	-2.2043436	Macrophage_Phagocytic	Control	-0.0212857788330384	FVM	Axis 1: Vascular-Metabolic	prisma_real_results/scRNA_validation/FVM/Rank_0/Cell_Level_PRISMA_Scores.csv	a-b	Axis 1 in FVM
TGGTGGTACCTCCTGAACAGATTC	3.1745305	5.985058	T_NK_cells	Control	-0.0193807847024038	FVM	Axis 1: Vascular-Metabolic	prisma_real_results/scRNA_validation/FVM/Rank_0/Cell_Level_PRISMA_Scores.csv	a-b	Axis 1 in FVM
TGGTGGTACGCATACAGTGTTCTA	-1.3975965	-1.7387161	Macrophage_Phagocytic	Control	0.0653823400163172	FVM	Axis 1: Vascular-Metabolic	prisma_real_results/scRNA_validation/FVM/Rank_0/Cell_Level_PRISMA_Scores.csv	a-b	Axis 1 in FVM
TGGTGGTACTAAGGTCAACGCTTA	-7.963979	1.697218	cDC	Control	0.0173414410556825	FVM	Axis 1: Vascular-Metabolic	prisma_real_results/scRNA_validation/FVM/Rank_0/Cell_Level_PRISMA_Scores.csv	a-b	Axis 1 in FVM
TGGTGGTACTGAGCCAGCGAGTAA	-0.43433762	2.7745566	Macrophage_TREM2+	Control	0.0579431450426082	FVM	Axis 1: Vascular-Metabolic	prisma_real_results/scRNA_validation/FVM/Rank_0/Cell_Level_PRISMA_Scores.csv	a-b	Axis 1 in FVM
TGGTGGTAGAACAGGCCCGACAAC	-1.4288564	-2.2921293	Macrophage_Phagocytic	Control	0.0497790578697125	FVM	Axis 1: Vascular-Metabolic	prisma_real_results/scRNA_validation/FVM/Rank_0/Cell_Level_PRISMA_Scores.csv	a-b	Axis 1 in FVM
TGGTGGTAGCTAACGAACAGATTC	18.98924	-0.18476476	Fibroblast	Control	0.0867251748053503	FVM	Axis 1: Vascular-Metabolic	prisma_real_results/scRNA_validation/FVM/Rank_0/Cell_Level_PRISMA_Scores.csv	a-b	Axis 1 in FVM
TGGTGGTAGCTAACGAGCTAACGA	-1.1573952	-2.5376747	Macrophage_Phagocytic	Control	-0.0202711751632565	FVM	Axis 1: Vascular-Metabolic	prisma_real_results/scRNA_validation/FVM/Rank_0/Cell_Level_PRISMA_Scores.csv	a-b	Axis 1 in FVM
TGGTGGTAGGTGCGAATTCACGCA	-0.01809032	2.2512813	Macrophage_TREM2+	Control	-0.0173007939790338	FVM	Axis 1: Vascular-Metabolic	prisma_real_results/scRNA_validation/FVM/Rank_0/Cell_Level_PRISMA_Scores.csv	a-b	Axis 1 in FVM
TGGTGGTAGTACGCAATCCGTCTA	0.16739959	1.6947949	Macrophage_TREM2+	Control	-0.0379428574442965	FVM	Axis 1: Vascular-Metabolic	prisma_real_results/scRNA_validation/FVM/Rank_0/Cell_Level_PRISMA_Scores.csv	a-b	Axis 1 in FVM
TGGTGGTAGTCTGTCAGAGCTGAA	-2.693136	2.450923	Macrophage_TREM2+	Control	-0.0315961796321891	FVM	Axis 1: Vascular-Metabolic	prisma_real_results/scRNA_validation/FVM/Rank_0/Cell_Level_PRISMA_Scores.csv	a-b	Axis 1 in FVM
TGGTGGTATAGGATGACACCTTAC	-0.26995704	3.6968553	Macrophage_TREM2+	Control	-0.0098290012825589	FVM	Axis 1: Vascular-Metabolic	prisma_real_results/scRNA_validation/FVM/Rank_0/Cell_Level_PRISMA_Scores.csv	a-b	Axis 1 in FVM
TGGTGGTATATCAGCAAGTGGTCA	-1.3620507	0.6317161	Macrophage_TREM2+	Control	0.0249705223692765	FVM	Axis 1: Vascular-Metabolic	prisma_real_results/scRNA_validation/FVM/Rank_0/Cell_Level_PRISMA_Scores.csv	a-b	Axis 1 in FVM
TGGTGGTATCCGTCTATATCAGCA	-3.2283607	-3.8017428	Macrophage_Phagocytic	Control	-0.0018366617261498	FVM	Axis 1: Vascular-Metabolic	prisma_real_results/scRNA_validation/FVM/Rank_0/Cell_Level_PRISMA_Scores.csv	a-b	Axis 1 in FVM
TTCACGCAAACCGAGAGTCTGTCA	0.120710015	3.800414	Macrophage_TREM2+	Control	-0.0676869197588413	FVM	Axis 1: Vascular-Metabolic	prisma_real_results/scRNA_validation/FVM/Rank_0/Cell_Level_PRISMA_Scores.csv	a-b	Axis 1 in FVM
TTCACGCAAACGTGATCGCTGATC	-0.36194545	2.5622983	Macrophage_TREM2+	Control	-0.0026652508082156	FVM	Axis 1: Vascular-Metabolic	prisma_real_results/scRNA_validation/FVM/Rank_0/Cell_Level_PRISMA_Scores.csv	a-b	Axis 1 in FVM
TTCACGCAAACGTGATCTCAATGA	-1.4366827	-2.4620783	Macrophage_Phagocytic	Control	-0.0313287508105481	FVM	Axis 1: Vascular-Metabolic	prisma_real_results/scRNA_validation/FVM/Rank_0/Cell_Level_PRISMA_Scores.csv	a-b	Axis 1 in FVM
TTCACGCAACACAGAAAGAGTCAA	2.3112512	1.0069492	Macrophage_M2_MRC1+	Control	0.0313956763255281	FVM	Axis 1: Vascular-Metabolic	prisma_real_results/scRNA_validation/FVM/Rank_0/Cell_Level_PRISMA_Scores.csv	a-b	Axis 1 in FVM
TTCACGCAACACGACCGAACAGGC	0.016062202	2.8043747	Macrophage_TREM2+	Control	0.0226958321119915	FVM	Axis 1: Vascular-Metabolic	prisma_real_results/scRNA_validation/FVM/Rank_0/Cell_Level_PRISMA_Scores.csv	a-b	Axis 1 in FVM
TTCACGCAACAGATTCAGTACAAG	-3.0135415	1.5358287	Macrophage_TREM2+	Control	-0.0719397851400572	FVM	Axis 1: Vascular-Metabolic	prisma_real_results/scRNA_validation/FVM/Rank_0/Cell_Level_PRISMA_Scores.csv	a-b	Axis 1 in FVM
TTCACGCAACCACTGTATCATTCC	-1.3240693	-2.319516	Macrophage_Phagocytic	Control	-0.0835562042624226	FVM	Axis 1: Vascular-Metabolic	prisma_real_results/scRNA_validation/FVM/Rank_0/Cell_Level_PRISMA_Scores.csv	a-b	Axis 1 in FVM
TTCACGCAACCACTGTTTCACGCA	-3.565486	-1.0844454	Macrophage_Phagocytic	Control	-0.0639321560132323	FVM	Axis 1: Vascular-Metabolic	prisma_real_results/scRNA_validation/FVM/Rank_0/Cell_Level_PRISMA_Scores.csv	a-b	Axis 1 in FVM
TTCACGCAACGTATCAAACTCACC	-3.0774474	-3.761529	Macrophage_Phagocytic	Control	-0.0469320673509398	FVM	Axis 1: Vascular-Metabolic	prisma_real_results/scRNA_validation/FVM/Rank_0/Cell_Level_PRISMA_Scores.csv	a-b	Axis 1 in FVM
TTCACGCAAGATCGCAGCCAAGAC	-1.4641767	2.762208	Macrophage_TREM2+	Control	-0.0867508827677494	FVM	Axis 1: Vascular-Metabolic	prisma_real_results/scRNA_validation/FVM/Rank_0/Cell_Level_PRISMA_Scores.csv	a-b	Axis 1 in FVM
TTCACGCAAGCACCTCAGTACAAG	-0.19821551	-2.2209637	Macrophage_Phagocytic	Control	-0.0170796286816494	FVM	Axis 1: Vascular-Metabolic	prisma_real_results/scRNA_validation/FVM/Rank_0/Cell_Level_PRISMA_Scores.csv	a-b	Axis 1 in FVM
TTCACGCAAGCCATGCCAGATCTG	1.2937196	-2.0098498	Macrophage_Phagocytic	Control	-0.0390284945308945	FVM	Axis 1: Vascular-Metabolic	prisma_real_results/scRNA_validation/FVM/Rank_0/Cell_Level_PRISMA_Scores.csv	a-b	Axis 1 in FVM
TTCACGCAAGTACAAGGTACGCAA	1.2948786	0.053783886	Macrophage_M2_MRC1+	Control	0.0253029907605162	FVM	Axis 1: Vascular-Metabolic	prisma_real_results/scRNA_validation/FVM/Rank_0/Cell_Level_PRISMA_Scores.csv	a-b	Axis 1 in FVM
TTCACGCAAGTCACTATAGGATGA	-1.4395989	-1.498207	Macrophage_Phagocytic	Control	-0.0411066068796964	FVM	Axis 1: Vascular-Metabolic	prisma_real_results/scRNA_validation/FVM/Rank_0/Cell_Level_PRISMA_Scores.csv	a-b	Axis 1 in FVM
TTCACGCAAGTGGTCAAATCCGTC	-0.000927208	3.3626604	Macrophage_TREM2+	Control	0.0306139738320078	FVM	Axis 1: Vascular-Metabolic	prisma_real_results/scRNA_validation/FVM/Rank_0/Cell_Level_PRISMA_Scores.csv	a-b	Axis 1 in FVM
TTCACGCAAGTGGTCACAGCGTTA	-2.0925288	2.8803575	Macrophage_TREM2+	Control	-0.0211268436873712	FVM	Axis 1: Vascular-Metabolic	prisma_real_results/scRNA_validation/FVM/Rank_0/Cell_Level_PRISMA_Scores.csv	a-b	Axis 1 in FVM
TTCACGCAATTGGCTCGTCTGTCA	-1.2011772	-0.50195855	Macrophage_Phagocytic	Control	-0.0326486002766619	FVM	Axis 1: Vascular-Metabolic	prisma_real_results/scRNA_validation/FVM/Rank_0/Cell_Level_PRISMA_Scores.csv	a-b	Axis 1 in FVM
TTCACGCACAATGGAAGTGTTCTA	-1.7849573	-2.318813	Macrophage_Phagocytic	Control	-0.0335772758642336	FVM	Axis 1: Vascular-Metabolic	prisma_real_results/scRNA_validation/FVM/Rank_0/Cell_Level_PRISMA_Scores.csv	a-b	Axis 1 in FVM
TTCACGCACACCTTACACGCTCGA	-5.6303163	-1.407578	Macrophage_IFN+	Control	-0.0211849629485932	FVM	Axis 1: Vascular-Metabolic	prisma_real_results/scRNA_validation/FVM/Rank_0/Cell_Level_PRISMA_Scores.csv	a-b	Axis 1 in FVM
TTCACGCACACTTCGATGGTGGTA	3.0031316	5.933906	T_NK_cells	Control	0.0238856471470559	FVM	Axis 1: Vascular-Metabolic	prisma_real_results/scRNA_validation/FVM/Rank_0/Cell_Level_PRISMA_Scores.csv	a-b	Axis 1 in FVM
TTCACGCACAGATCTGCGCTGATC	-1.4100062	1.283926	Macrophage_TREM2+	Control	-0.0457477354115929	FVM	Axis 1: Vascular-Metabolic	prisma_real_results/scRNA_validation/FVM/Rank_0/Cell_Level_PRISMA_Scores.csv	a-b	Axis 1 in FVM
TTCACGCACATACCAACAGCGTTA	-2.7791708	2.3329363	Macrophage_TREM2+	Control	-0.0232368667012327	FVM	Axis 1: Vascular-Metabolic	prisma_real_results/scRNA_validation/FVM/Rank_0/Cell_Level_PRISMA_Scores.csv	a-b	Axis 1 in FVM
TTCACGCACATCAAGTGATGAATC	-0.5190427	1.9109672	Macrophage_TREM2+	Control	-0.0237361494385385	FVM	Axis 1: Vascular-Metabolic	prisma_real_results/scRNA_validation/FVM/Rank_0/Cell_Level_PRISMA_Scores.csv	a-b	Axis 1 in FVM
TTCACGCACCTCTATCTAGGATGA	-1.0750219	0.5775126	Macrophage_TREM2+	Control	0.0132312163736581	FVM	Axis 1: Vascular-Metabolic	prisma_real_results/scRNA_validation/FVM/Rank_0/Cell_Level_PRISMA_Scores.csv	a-b	Axis 1 in FVM
TTCACGCACGACACACGCGAGTAA	-8.199818	0.8749609	cDC	Control	0.0049928208955462	FVM	Axis 1: Vascular-Metabolic	prisma_real_results/scRNA_validation/FVM/Rank_0/Cell_Level_PRISMA_Scores.csv	a-b	Axis 1 in FVM
TTCACGCACGACTGGACCTAATCC	20.366623	1.1038009	Fibroblast	Control	-0.0406079519410732	FVM	Axis 1: Vascular-Metabolic	prisma_real_results/scRNA_validation/FVM/Rank_0/Cell_Level_PRISMA_Scores.csv	a-b	Axis 1 in FVM
TTCACGCACGCTGATCACATTGGC	-1.9909588	-3.3636365	Macrophage_Phagocytic	Control	0.0012315314360937	FVM	Axis 1: Vascular-Metabolic	prisma_real_results/scRNA_validation/FVM/Rank_0/Cell_Level_PRISMA_Scores.csv	a-b	Axis 1 in FVM
TTCACGCACGCTGATCAGCAGGAA	-4.61719	-2.675797	Proliferating	Control	-0.0538533988050884	FVM	Axis 1: Vascular-Metabolic	prisma_real_results/scRNA_validation/FVM/Rank_0/Cell_Level_PRISMA_Scores.csv	a-b	Axis 1 in FVM
TTCACGCACTCAATGAGAACAGGC	-0.58717656	-1.5230464	Macrophage_Phagocytic	Control	0.0242940048938577	FVM	Axis 1: Vascular-Metabolic	prisma_real_results/scRNA_validation/FVM/Rank_0/Cell_Level_PRISMA_Scores.csv	a-b	Axis 1 in FVM
TTCACGCAGAATCTGAGACTAGTA	-0.29621533	0.1454468	Macrophage_Phagocytic	Control	-0.0538325875313752	FVM	Axis 1: Vascular-Metabolic	prisma_real_results/scRNA_validation/FVM/Rank_0/Cell_Level_PRISMA_Scores.csv	a-b	Axis 1 in FVM
TTCACGCAGTCGTAGACCGACAAC	-7.62853	1.3842013	cDC	Control	-0.0030527854378483	FVM	Axis 1: Vascular-Metabolic	prisma_real_results/scRNA_validation/FVM/Rank_0/Cell_Level_PRISMA_Scores.csv	a-b	Axis 1 in FVM
TTCACGCAGTGTTCTAAGCACCTC	-0.21754391	-1.0337696	Macrophage_Phagocytic	Control	-0.0256171918231822	FVM	Axis 1: Vascular-Metabolic	prisma_real_results/scRNA_validation/FVM/Rank_0/Cell_Level_PRISMA_Scores.csv	a-b	Axis 1 in FVM
TTCACGCATATCAGCAAACGTGAT	1.0951818	-2.9078577	Macrophage_Phagocytic	Control	0.0214693311179279	FVM	Axis 1: Vascular-Metabolic	prisma_real_results/scRNA_validation/FVM/Rank_0/Cell_Level_PRISMA_Scores.csv	a-b	Axis 1 in FVM
TTCACGCATCTTCACACGACACAC	-4.698829	-0.72943145	Macrophage_IFN+	Control	-0.0217879407791105	FVM	Axis 1: Vascular-Metabolic	prisma_real_results/scRNA_validation/FVM/Rank_0/Cell_Level_PRISMA_Scores.csv	a-b	Axis 1 in FVM
TTCACGCATTCACGCAAGAGTCAA	-0.13114238	-1.7914534	Macrophage_Phagocytic	Control	-0.0130946442751551	FVM	Axis 1: Vascular-Metabolic	prisma_real_results/scRNA_validation/FVM/Rank_0/Cell_Level_PRISMA_Scores.csv	a-b	Axis 1 in FVM
AAACATCGACAAGCTACCTCTATC	-1.3999125	3.6314707	Macrophage_TREM2+	PDR	-0.0773451149610514	FVM	Axis 1: Vascular-Metabolic	prisma_real_results/scRNA_validation/FVM/Rank_0/Cell_Level_PRISMA_Scores.csv	a-b	Axis 1 in FVM
AAACATCGACAAGCTAGAGTTAGC	-6.5202103	-3.2124856	Proliferating	PDR	-0.0247494792277479	FVM	Axis 1: Vascular-Metabolic	prisma_real_results/scRNA_validation/FVM/Rank_0/Cell_Level_PRISMA_Scores.csv	a-b	Axis 1 in FVM
AAACATCGAGCACCTCACAAGCTA	-4.6914644	1.8181893	Monocyte	PDR	0.009694353866294	FVM	Axis 1: Vascular-Metabolic	prisma_real_results/scRNA_validation/FVM/Rank_0/Cell_Level_PRISMA_Scores.csv	a-b	Axis 1 in FVM
AAACATCGAGTACAAGAACAACCA	2.2266283	0.45241547	Macrophage_M2_MRC1+	PDR	-0.0218743636234555	FVM	Axis 1: Vascular-Metabolic	prisma_real_results/scRNA_validation/FVM/Rank_0/Cell_Level_PRISMA_Scores.csv	a-b	Axis 1 in FVM
AAACATCGATCCTGTAAAACATCG	-9.061384	-0.3745502	B_cells	PDR	0.0178546046389879	FVM	Axis 1: Vascular-Metabolic	prisma_real_results/scRNA_validation/FVM/Rank_0/Cell_Level_PRISMA_Scores.csv	a-b	Axis 1 in FVM
AAACATCGATTGAGGACAGATCTG	4.2650347	-1.3309927	Macrophage_M2_MRC1+	PDR	0.0425955139717489	FVM	Axis 1: Vascular-Metabolic	prisma_real_results/scRNA_validation/FVM/Rank_0/Cell_Level_PRISMA_Scores.csv	a-b	Axis 1 in FVM
AAACATCGCAGATCTGTATCAGCA	0.79665846	-0.26773113	Macrophage_Phagocytic	PDR	-0.0366332028633879	FVM	Axis 1: Vascular-Metabolic	prisma_real_results/scRNA_validation/FVM/Rank_0/Cell_Level_PRISMA_Scores.csv	a-b	Axis 1 in FVM
AAACATCGCCGAAGTATGGAACAA	1.3142585	-0.089287736	Macrophage_M2_MRC1+	PDR	0.0179244494936471	FVM	Axis 1: Vascular-Metabolic	prisma_real_results/scRNA_validation/FVM/Rank_0/Cell_Level_PRISMA_Scores.csv	a-b	Axis 1 in FVM
AAACATCGCGACACACTGAAGAGA	-0.21695542	-3.5221477	Macrophage_Phagocytic	PDR	0.0720760327320401	FVM	Axis 1: Vascular-Metabolic	prisma_real_results/scRNA_validation/FVM/Rank_0/Cell_Level_PRISMA_Scores.csv	a-b	Axis 1 in FVM
AAACATCGCGACTGGAACAAGCTA	-7.242835	1.6776986	cDC	PDR	0.008829118996708	FVM	Axis 1: Vascular-Metabolic	prisma_real_results/scRNA_validation/FVM/Rank_0/Cell_Level_PRISMA_Scores.csv	a-b	Axis 1 in FVM
AAACATCGCTGAGCCACAAGACTA	4.9123745	12.821509	Endothelial	PDR	0.0159177035078359	FVM	Axis 1: Vascular-Metabolic	prisma_real_results/scRNA_validation/FVM/Rank_0/Cell_Level_PRISMA_Scores.csv	a-b	Axis 1 in FVM
AAACATCGCTGTAGCCCAACCACA	-2.7401526	-2.3044183	Macrophage_Phagocytic	PDR	-0.0419643453341042	FVM	Axis 1: Vascular-Metabolic	prisma_real_results/scRNA_validation/FVM/Rank_0/Cell_Level_PRISMA_Scores.csv	a-b	Axis 1 in FVM
AAACATCGGAACAGGCACGCTCGA	-5.0240936	-1.3489728	Proliferating	PDR	-0.0114959011431156	FVM	Axis 1: Vascular-Metabolic	prisma_real_results/scRNA_validation/FVM/Rank_0/Cell_Level_PRISMA_Scores.csv	a-b	Axis 1 in FVM
AAACATCGGAGCTGAAAGCACCTC	-0.34777188	-0.7625565	Macrophage_Phagocytic	PDR	0.0297422725785663	FVM	Axis 1: Vascular-Metabolic	prisma_real_results/scRNA_validation/FVM/Rank_0/Cell_Level_PRISMA_Scores.csv	a-b	Axis 1 in FVM
AAACATCGGATGAATCAGCCATGC	-0.67763466	0.57833844	Macrophage_TREM2+	PDR	-0.0120871265170072	FVM	Axis 1: Vascular-Metabolic	prisma_real_results/scRNA_validation/FVM/Rank_0/Cell_Level_PRISMA_Scores.csv	a-b	Axis 1 in FVM
AAACATCGGTACGCAAGACTAGTA	-3.845163	-1.035703	Macrophage_Phagocytic	PDR	0.0152055953364723	FVM	Axis 1: Vascular-Metabolic	prisma_real_results/scRNA_validation/FVM/Rank_0/Cell_Level_PRISMA_Scores.csv	a-b	Axis 1 in FVM
AAACATCGTCCGTCTAATCATTCC	-3.10478	1.3909492	Macrophage_TREM2+	PDR	-0.0537823564401596	FVM	Axis 1: Vascular-Metabolic	prisma_real_results/scRNA_validation/FVM/Rank_0/Cell_Level_PRISMA_Scores.csv	a-b	Axis 1 in FVM
AACAACCAAACTCACCGCCAAGAC	-2.0771399	-3.4346333	Macrophage_Phagocytic	PDR	0.0030841208531321	FVM	Axis 1: Vascular-Metabolic	prisma_real_results/scRNA_validation/FVM/Rank_0/Cell_Level_PRISMA_Scores.csv	a-b	Axis 1 in FVM
AACAACCAAATGTTGCCAGCGTTA	-6.518545	5.376189	Monocyte	PDR	-0.0569340071831192	FVM	Axis 1: Vascular-Metabolic	prisma_real_results/scRNA_validation/FVM/Rank_0/Cell_Level_PRISMA_Scores.csv	a-b	Axis 1 in FVM
AACAACCAACACAGAATCTTCACA	-0.76711226	0.302613	Macrophage_Phagocytic	PDR	-0.0440728745464522	FVM	Axis 1: Vascular-Metabolic	prisma_real_results/scRNA_validation/FVM/Rank_0/Cell_Level_PRISMA_Scores.csv	a-b	Axis 1 in FVM
AACAACCAACACGACCAATCCGTC	-7.276259	5.873218	Monocyte	PDR	-0.0342148671727313	FVM	Axis 1: Vascular-Metabolic	prisma_real_results/scRNA_validation/FVM/Rank_0/Cell_Level_PRISMA_Scores.csv	a-b	Axis 1 in FVM
AACAACCAACTATGCAGAACAGGC	-2.869867	-0.16511796	Macrophage_Phagocytic	PDR	0.0318701862875412	FVM	Axis 1: Vascular-Metabolic	prisma_real_results/scRNA_validation/FVM/Rank_0/Cell_Level_PRISMA_Scores.csv	a-b	Axis 1 in FVM
AACAACCACAGCGTTACCGAAGTA	3.0202873	6.8451324	T_NK_cells	PDR	0.0938208600089726	FVM	Axis 1: Vascular-Metabolic	prisma_real_results/scRNA_validation/FVM/Rank_0/Cell_Level_PRISMA_Scores.csv	a-b	Axis 1 in FVM
AACAACCAGATGAATCTGGAACAA	-2.695314	-1.4834205	Macrophage_Phagocytic	PDR	-0.0093626527619486	FVM	Axis 1: Vascular-Metabolic	prisma_real_results/scRNA_validation/FVM/Rank_0/Cell_Level_PRISMA_Scores.csv	a-b	Axis 1 in FVM
AACAACCAGGTGCGAAAGGCTAAC	0.27306703	1.0367173	Macrophage_TREM2+	PDR	0.0212162997423549	FVM	Axis 1: Vascular-Metabolic	prisma_real_results/scRNA_validation/FVM/Rank_0/Cell_Level_PRISMA_Scores.csv	a-b	Axis 1 in FVM
AACCGAGAAAGACGGAAAACATCG	-6.652251	-3.0804088	Proliferating	PDR	-0.0468007497132931	FVM	Axis 1: Vascular-Metabolic	prisma_real_results/scRNA_validation/FVM/Rank_0/Cell_Level_PRISMA_Scores.csv	a-b	Axis 1 in FVM
AACCGAGAAAGACGGACTGGCATA	-2.0961745	0.4256889	Macrophage_Phagocytic	PDR	-0.0040447587520905	FVM	Axis 1: Vascular-Metabolic	prisma_real_results/scRNA_validation/FVM/Rank_0/Cell_Level_PRISMA_Scores.csv	a-b	Axis 1 in FVM
AACCGAGAACACGACCCAATGGAA	-5.975975	3.5879538	Monocyte	PDR	-0.0470492385250687	FVM	Axis 1: Vascular-Metabolic	prisma_real_results/scRNA_validation/FVM/Rank_0/Cell_Level_PRISMA_Scores.csv	a-b	Axis 1 in FVM
AACCGAGAACATTGGCACAGCAGA	-6.3858175	4.8658056	Monocyte	PDR	-0.0431423877536595	FVM	Axis 1: Vascular-Metabolic	prisma_real_results/scRNA_validation/FVM/Rank_0/Cell_Level_PRISMA_Scores.csv	a-b	Axis 1 in FVM
AACCGAGAACCTCCAAGCCAAGAC	3.4549026	-0.48337606	Macrophage_M2_MRC1+	PDR	0.0109739015717977	FVM	Axis 1: Vascular-Metabolic	prisma_real_results/scRNA_validation/FVM/Rank_0/Cell_Level_PRISMA_Scores.csv	a-b	Axis 1 in FVM
AACCGAGAAGCACCTCTGAAGAGA	2.8013985	-0.6145512	Macrophage_M2_MRC1+	PDR	-0.0640365821068421	FVM	Axis 1: Vascular-Metabolic	prisma_real_results/scRNA_validation/FVM/Rank_0/Cell_Level_PRISMA_Scores.csv	a-b	Axis 1 in FVM
AACCGAGAAGTCACTAAAACATCG	2.1975596	-0.40406752	Macrophage_M2_MRC1+	PDR	0.0038823979926015	FVM	Axis 1: Vascular-Metabolic	prisma_real_results/scRNA_validation/FVM/Rank_0/Cell_Level_PRISMA_Scores.csv	a-b	Axis 1 in FVM
AACCGAGACCAGTTCAATCATTCC	-3.0674987	3.2748628	Macrophage_TREM2+	PDR	-0.0244523762101827	FVM	Axis 1: Vascular-Metabolic	prisma_real_results/scRNA_validation/FVM/Rank_0/Cell_Level_PRISMA_Scores.csv	a-b	Axis 1 in FVM
AACCGAGACCGACAACCTGGCATA	-7.4643164	3.3953738	Monocyte	PDR	-0.0085380251969229	FVM	Axis 1: Vascular-Metabolic	prisma_real_results/scRNA_validation/FVM/Rank_0/Cell_Level_PRISMA_Scores.csv	a-b	Axis 1 in FVM
AACCGAGACGCTGATCCGCATACA	-6.0840416	3.079957	Monocyte	PDR	-0.0622446952373965	FVM	Axis 1: Vascular-Metabolic	prisma_real_results/scRNA_validation/FVM/Rank_0/Cell_Level_PRISMA_Scores.csv	a-b	Axis 1 in FVM
AACCGAGACTCAATGAACGCTCGA	-4.210302	2.2473197	Monocyte	PDR	0.0299547485024564	FVM	Axis 1: Vascular-Metabolic	prisma_real_results/scRNA_validation/FVM/Rank_0/Cell_Level_PRISMA_Scores.csv	a-b	Axis 1 in FVM
AACCGAGACTGTAGCCCCGACAAC	-2.484387	2.4308639	Macrophage_TREM2+	PDR	-0.0692323434448295	FVM	Axis 1: Vascular-Metabolic	prisma_real_results/scRNA_validation/FVM/Rank_0/Cell_Level_PRISMA_Scores.csv	a-b	Axis 1 in FVM
AACCGAGAGAGTTAGCCCGTGAGA	3.0779512	0.14499582	Macrophage_M2_MRC1+	PDR	-0.0200566787183036	FVM	Axis 1: Vascular-Metabolic	prisma_real_results/scRNA_validation/FVM/Rank_0/Cell_Level_PRISMA_Scores.csv	a-b	Axis 1 in FVM
AACCGAGAGAGTTAGCCGCTGATC	1.1879585	-0.34040776	Macrophage_M2_MRC1+	PDR	-0.0169667101537535	FVM	Axis 1: Vascular-Metabolic	prisma_real_results/scRNA_validation/FVM/Rank_0/Cell_Level_PRISMA_Scores.csv	a-b	Axis 1 in FVM
AACCGAGATGAAGAGACTGGCATA	-3.6969168	0.36747995	Macrophage_Phagocytic	PDR	-0.0557925125110251	FVM	Axis 1: Vascular-Metabolic	prisma_real_results/scRNA_validation/FVM/Rank_0/Cell_Level_PRISMA_Scores.csv	a-b	Axis 1 in FVM
AACGCTTAAACCGAGAACAAGCTA	-3.1418378	0.7939523	Macrophage_TREM2+	PDR	-0.0184377467696864	FVM	Axis 1: Vascular-Metabolic	prisma_real_results/scRNA_validation/FVM/Rank_0/Cell_Level_PRISMA_Scores.csv	a-b	Axis 1 in FVM
AACGCTTAACGCTCGAGGAGAACA	2.8925858	1.5690707	Macrophage_M2_MRC1+	PDR	-0.0252234942932563	FVM	Axis 1: Vascular-Metabolic	prisma_real_results/scRNA_validation/FVM/Rank_0/Cell_Level_PRISMA_Scores.csv	a-b	Axis 1 in FVM
AACGCTTAAGATCGCACTAAGGTC	-4.6989	0.5283638	Monocyte	PDR	0.0070319242655251	FVM	Axis 1: Vascular-Metabolic	prisma_real_results/scRNA_validation/FVM/Rank_0/Cell_Level_PRISMA_Scores.csv	a-b	Axis 1 in FVM
AACGCTTAAGTGGTCAATAGCGAC	5.6717505	11.72494	Endothelial	PDR	-0.0191912101563709	FVM	Axis 1: Vascular-Metabolic	prisma_real_results/scRNA_validation/FVM/Rank_0/Cell_Level_PRISMA_Scores.csv	a-b	Axis 1 in FVM
AACGCTTAATCCTGTAAACTCACC	0.6345834	-0.5799228	Macrophage_Phagocytic	PDR	-0.015546653779386	FVM	Axis 1: Vascular-Metabolic	prisma_real_results/scRNA_validation/FVM/Rank_0/Cell_Level_PRISMA_Scores.csv	a-b	Axis 1 in FVM
AACGCTTACAGCGTTAACCTCCAA	0.3240047	-2.1805508	Macrophage_Phagocytic	PDR	0.0384761631249585	FVM	Axis 1: Vascular-Metabolic	prisma_real_results/scRNA_validation/FVM/Rank_0/Cell_Level_PRISMA_Scores.csv	a-b	Axis 1 in FVM
AACGCTTACGACTGGACCTCCTGA	-5.7270713	3.2420516	Monocyte	PDR	0.0211115899607847	FVM	Axis 1: Vascular-Metabolic	prisma_real_results/scRNA_validation/FVM/Rank_0/Cell_Level_PRISMA_Scores.csv	a-b	Axis 1 in FVM
AACGCTTACGCATACAAAGGACAC	-6.8250337	2.2530417	Monocyte	PDR	-0.0119064659904477	FVM	Axis 1: Vascular-Metabolic	prisma_real_results/scRNA_validation/FVM/Rank_0/Cell_Level_PRISMA_Scores.csv	a-b	Axis 1 in FVM
AACGCTTACTGAGCCACATCAAGT	-1.9194623	2.6121275	Macrophage_TREM2+	PDR	-0.0478309129262173	FVM	Axis 1: Vascular-Metabolic	prisma_real_results/scRNA_validation/FVM/Rank_0/Cell_Level_PRISMA_Scores.csv	a-b	Axis 1 in FVM
AACGCTTAGAATCTGACAGATCTG	1.3346934	4.782872	T_NK_cells	PDR	-0.0627985499071045	FVM	Axis 1: Vascular-Metabolic	prisma_real_results/scRNA_validation/FVM/Rank_0/Cell_Level_PRISMA_Scores.csv	a-b	Axis 1 in FVM
AACGCTTAGAGCTGAACAATGGAA	-0.6324757	2.1088102	Macrophage_TREM2+	PDR	-0.0471853785718169	FVM	Axis 1: Vascular-Metabolic	prisma_real_results/scRNA_validation/FVM/Rank_0/Cell_Level_PRISMA_Scores.csv	a-b	Axis 1 in FVM
AACGCTTAGCCACATAAACGCTTA	18.028599	2.460424	Pericyte_SMC	PDR	0.0256731241172078	FVM	Axis 1: Vascular-Metabolic	prisma_real_results/scRNA_validation/FVM/Rank_0/Cell_Level_PRISMA_Scores.csv	a-b	Axis 1 in FVM
AACGCTTAGCTAACGAAAGGACAC	-3.3880544	1.6861525	Macrophage_TREM2+	PDR	-0.0222338039275335	FVM	Axis 1: Vascular-Metabolic	prisma_real_results/scRNA_validation/FVM/Rank_0/Cell_Level_PRISMA_Scores.csv	a-b	Axis 1 in FVM
AACGCTTAGGAGAACACCGAAGTA	-0.88430244	-3.690242	Macrophage_Phagocytic	PDR	-0.0132202563863161	FVM	Axis 1: Vascular-Metabolic	prisma_real_results/scRNA_validation/FVM/Rank_0/Cell_Level_PRISMA_Scores.csv	a-b	Axis 1 in FVM
AACGTGATAAACATCGGATGAATC	-1.3282454	1.7253188	Macrophage_TREM2+	PDR	-0.0011881984918732	FVM	Axis 1: Vascular-Metabolic	prisma_real_results/scRNA_validation/FVM/Rank_0/Cell_Level_PRISMA_Scores.csv	a-b	Axis 1 in FVM
AACGTGATAACTCACCGAGTTAGC	-0.9513482	-2.5225859	Macrophage_Phagocytic	PDR	-0.0261496655408355	FVM	Axis 1: Vascular-Metabolic	prisma_real_results/scRNA_validation/FVM/Rank_0/Cell_Level_PRISMA_Scores.csv	a-b	Axis 1 in FVM
AACGTGATAAGAGATCACAGATTC	-5.8749332	2.2267075	Monocyte	PDR	0.0273935500983265	FVM	Axis 1: Vascular-Metabolic	prisma_real_results/scRNA_validation/FVM/Rank_0/Cell_Level_PRISMA_Scores.csv	a-b	Axis 1 in FVM
AACGTGATACCTCCAAATTGAGGA	-6.3611774	5.638451	Monocyte	PDR	0.0302455951055211	FVM	Axis 1: Vascular-Metabolic	prisma_real_results/scRNA_validation/FVM/Rank_0/Cell_Level_PRISMA_Scores.csv	a-b	Axis 1 in FVM
AACGTGATACTATGCAAGTACAAG	-4.470199	0.86674863	Monocyte	PDR	0.0252079935155736	FVM	Axis 1: Vascular-Metabolic	prisma_real_results/scRNA_validation/FVM/Rank_0/Cell_Level_PRISMA_Scores.csv	a-b	Axis 1 in FVM
AACGTGATACTATGCAGTACGCAA	20.057846	0.2610783	Fibroblast	PDR	-0.0458719818568668	FVM	Axis 1: Vascular-Metabolic	prisma_real_results/scRNA_validation/FVM/Rank_0/Cell_Level_PRISMA_Scores.csv	a-b	Axis 1 in FVM
AACGTGATAGATCGCAAGTCACTA	1.9371243	-0.09584247	Macrophage_M2_MRC1+	PDR	0.0243319289351659	FVM	Axis 1: Vascular-Metabolic	prisma_real_results/scRNA_validation/FVM/Rank_0/Cell_Level_PRISMA_Scores.csv	a-b	Axis 1 in FVM
AACGTGATAGATGTACACTATGCA	-0.584085	0.2381407	Macrophage_TREM2+	PDR	-0.0306440195972992	FVM	Axis 1: Vascular-Metabolic	prisma_real_results/scRNA_validation/FVM/Rank_0/Cell_Level_PRISMA_Scores.csv	a-b	Axis 1 in FVM
AACGTGATAGGCTAACCACCTTAC	2.8463345	8.030974	T_NK_cells	PDR	0.015566620728919	FVM	Axis 1: Vascular-Metabolic	prisma_real_results/scRNA_validation/FVM/Rank_0/Cell_Level_PRISMA_Scores.csv	a-b	Axis 1 in FVM
AACGTGATATAGCGACAACTCACC	0.7048724	1.9152862	Macrophage_TREM2+	PDR	-0.0097475384704475	FVM	Axis 1: Vascular-Metabolic	prisma_real_results/scRNA_validation/FVM/Rank_0/Cell_Level_PRISMA_Scores.csv	a-b	Axis 1 in FVM
AACGTGATATCATTCCCAAGGAGC	-1.3415735	-1.6156515	Macrophage_Phagocytic	PDR	-0.0282062041654169	FVM	Axis 1: Vascular-Metabolic	prisma_real_results/scRNA_validation/FVM/Rank_0/Cell_Level_PRISMA_Scores.csv	a-b	Axis 1 in FVM
AACGTGATCGAACTTACGAACTTA	1.2639005	-2.4582667	Macrophage_Phagocytic	PDR	-0.0537206570327087	FVM	Axis 1: Vascular-Metabolic	prisma_real_results/scRNA_validation/FVM/Rank_0/Cell_Level_PRISMA_Scores.csv	a-b	Axis 1 in FVM
AACGTGATCTGAGCCACCAGTTCA	3.1742413	8.014224	T_NK_cells	PDR	-0.0209015156721483	FVM	Axis 1: Vascular-Metabolic	prisma_real_results/scRNA_validation/FVM/Rank_0/Cell_Level_PRISMA_Scores.csv	a-b	Axis 1 in FVM
AACGTGATGAATCTGACCTCTATC	-5.927039	5.1002274	Monocyte	PDR	-0.0255061568374693	FVM	Axis 1: Vascular-Metabolic	prisma_real_results/scRNA_validation/FVM/Rank_0/Cell_Level_PRISMA_Scores.csv	a-b	Axis 1 in FVM
AACGTGATTATCAGCACTGAGCCA	-6.3251534	4.5722146	Monocyte	PDR	-0.0028303246205504	FVM	Axis 1: Vascular-Metabolic	prisma_real_results/scRNA_validation/FVM/Rank_0/Cell_Level_PRISMA_Scores.csv	a-b	Axis 1 in FVM
AACGTGATTGAAGAGACGACACAC	19.890762	-0.031881176	Fibroblast	PDR	0.0133212767485598	FVM	Axis 1: Vascular-Metabolic	prisma_real_results/scRNA_validation/FVM/Rank_0/Cell_Level_PRISMA_Scores.csv	a-b	Axis 1 in FVM
AACGTGATTGGTGGTAAGATGTAC	0.65461594	-0.83445334	Macrophage_Phagocytic	PDR	-0.0605873502994703	FVM	Axis 1: Vascular-Metabolic	prisma_real_results/scRNA_validation/FVM/Rank_0/Cell_Level_PRISMA_Scores.csv	a-b	Axis 1 in FVM
AACTCACCAACCGAGAGTCTGTCA	-6.7184005	5.301946	Monocyte	PDR	-0.0286212971703099	FVM	Axis 1: Vascular-Metabolic	prisma_real_results/scRNA_validation/FVM/Rank_0/Cell_Level_PRISMA_Scores.csv	a-b	Axis 1 in FVM
AACTCACCAGCCATGCCAATGGAA	-1.4187587	4.109067	Macrophage_TREM2+	PDR	-0.0862730066756806	FVM	Axis 1: Vascular-Metabolic	prisma_real_results/scRNA_validation/FVM/Rank_0/Cell_Level_PRISMA_Scores.csv	a-b	Axis 1 in FVM
AACTCACCAGCCATGCTCCGTCTA	-2.3216507	1.3445113	Macrophage_TREM2+	PDR	-0.039427955905253	FVM	Axis 1: Vascular-Metabolic	prisma_real_results/scRNA_validation/FVM/Rank_0/Cell_Level_PRISMA_Scores.csv	a-b	Axis 1 in FVM
AACTCACCATAGCGACCTGAGCCA	1.8007456	1.4882371	Macrophage_M2_MRC1+	PDR	0.0286193668454968	FVM	Axis 1: Vascular-Metabolic	prisma_real_results/scRNA_validation/FVM/Rank_0/Cell_Level_PRISMA_Scores.csv	a-b	Axis 1 in FVM
AACTCACCATCCTGTACTGAGCCA	-0.12565926	1.621453	Macrophage_TREM2+	PDR	-0.0037370552210245	FVM	Axis 1: Vascular-Metabolic	prisma_real_results/scRNA_validation/FVM/Rank_0/Cell_Level_PRISMA_Scores.csv	a-b	Axis 1 in FVM
AACTCACCATTGAGGATGGTGGTA	-4.9310455	-0.3297695	Macrophage_IFN+	PDR	-0.0560249988166644	FVM	Axis 1: Vascular-Metabolic	prisma_real_results/scRNA_validation/FVM/Rank_0/Cell_Level_PRISMA_Scores.csv	a-b	Axis 1 in FVM
AACTCACCATTGGCTCACGTATCA	-0.8102261	-1.2295767	Macrophage_Phagocytic	PDR	-0.004462224030565	FVM	Axis 1: Vascular-Metabolic	prisma_real_results/scRNA_validation/FVM/Rank_0/Cell_Level_PRISMA_Scores.csv	a-b	Axis 1 in FVM
AACTCACCCCGTGAGAAGCACCTC	-0.46822643	1.6490464	Macrophage_TREM2+	PDR	-0.0010383854396468	FVM	Axis 1: Vascular-Metabolic	prisma_real_results/scRNA_validation/FVM/Rank_0/Cell_Level_PRISMA_Scores.csv	a-b	Axis 1 in FVM
AACTCACCCGGATTGCGGTGCGAA	3.249633	6.7313046	T_NK_cells	PDR	-0.0144142053808916	FVM	Axis 1: Vascular-Metabolic	prisma_real_results/scRNA_validation/FVM/Rank_0/Cell_Level_PRISMA_Scores.csv	a-b	Axis 1 in FVM
AACTCACCCTGGCATAACCACTGT	-8.8912945	-0.16581376	B_cells	PDR	-0.0195093336009663	FVM	Axis 1: Vascular-Metabolic	prisma_real_results/scRNA_validation/FVM/Rank_0/Cell_Level_PRISMA_Scores.csv	a-b	Axis 1 in FVM
AACTCACCGACAGTGCTTCACGCA	-7.4884067	5.8496447	Monocyte	PDR	-0.1077620673308469	FVM	Axis 1: Vascular-Metabolic	prisma_real_results/scRNA_validation/FVM/Rank_0/Cell_Level_PRISMA_Scores.csv	a-b	Axis 1 in FVM
AACTCACCGATAGACAAGATCGCA	2.2314317	1.6807543	Macrophage_M2_MRC1+	PDR	0.0275352150059241	FVM	Axis 1: Vascular-Metabolic	prisma_real_results/scRNA_validation/FVM/Rank_0/Cell_Level_PRISMA_Scores.csv	a-b	Axis 1 in FVM
AACTCACCGATAGACACCGACAAC	-0.8988646	0.03983349	Macrophage_Phagocytic	PDR	-0.0351363228284879	FVM	Axis 1: Vascular-Metabolic	prisma_real_results/scRNA_validation/FVM/Rank_0/Cell_Level_PRISMA_Scores.csv	a-b	Axis 1 in FVM
AACTCACCGGAGAACAGCTCGGTA	-9.59712	-0.86144316	B_cells	PDR	-0.0137833517873911	FVM	Axis 1: Vascular-Metabolic	prisma_real_results/scRNA_validation/FVM/Rank_0/Cell_Level_PRISMA_Scores.csv	a-b	Axis 1 in FVM
AACTCACCTGGAACAAAACGCTTA	-0.48253617	-0.355427	Macrophage_Phagocytic	PDR	-0.0493657125619269	FVM	Axis 1: Vascular-Metabolic	prisma_real_results/scRNA_validation/FVM/Rank_0/Cell_Level_PRISMA_Scores.csv	a-b	Axis 1 in FVM
AACTCACCTTCACGCAACCACTGT-1	17.323332	2.5210943	Pericyte_SMC	PDR	-0.0213036267110675	FVM	Axis 1: Vascular-Metabolic	prisma_real_results/scRNA_validation/FVM/Rank_0/Cell_Level_PRISMA_Scores.csv	a-b	Axis 1 in FVM
AAGACGGAAATGTTGCGAGCTGAA	0.59557635	2.608703	Macrophage_TREM2+	PDR	-0.0912612747720919	FVM	Axis 1: Vascular-Metabolic	prisma_real_results/scRNA_validation/FVM/Rank_0/Cell_Level_PRISMA_Scores.csv	a-b	Axis 1 in FVM
AAGACGGAACACAGAAATTGAGGA	19.850084	0.76990885	Fibroblast	PDR	0.080071250734522	FVM	Axis 1: Vascular-Metabolic	prisma_real_results/scRNA_validation/FVM/Rank_0/Cell_Level_PRISMA_Scores.csv	a-b	Axis 1 in FVM
AAGACGGAAGCAGGAAGATGAATC	-0.22910978	-0.5812495	Macrophage_Phagocytic	PDR	-0.0150450120278327	FVM	Axis 1: Vascular-Metabolic	prisma_real_results/scRNA_validation/FVM/Rank_0/Cell_Level_PRISMA_Scores.csv	a-b	Axis 1 in FVM
AAGACGGAATCATTCCATTGAGGA	-0.6995716	-1.2889339	Macrophage_Phagocytic	PDR	-0.0202173207228152	FVM	Axis 1: Vascular-Metabolic	prisma_real_results/scRNA_validation/FVM/Rank_0/Cell_Level_PRISMA_Scores.csv	a-b	Axis 1 in FVM
AAGACGGAATCCTGTAAGTCACTA	-3.4765623	-0.33261725	Macrophage_Phagocytic	PDR	-0.0053702399255133	FVM	Axis 1: Vascular-Metabolic	prisma_real_results/scRNA_validation/FVM/Rank_0/Cell_Level_PRISMA_Scores.csv	a-b	Axis 1 in FVM
AAGACGGACACCTTACACCTCCAA	-8.511849	2.374988	cDC	PDR	-0.074631969389548	FVM	Axis 1: Vascular-Metabolic	prisma_real_results/scRNA_validation/FVM/Rank_0/Cell_Level_PRISMA_Scores.csv	a-b	Axis 1 in FVM
AAGACGGACCGAAGTACCGAAGTA	-4.3862886	1.1596835	Monocyte	PDR	0.000881473202289	FVM	Axis 1: Vascular-Metabolic	prisma_real_results/scRNA_validation/FVM/Rank_0/Cell_Level_PRISMA_Scores.csv	a-b	Axis 1 in FVM
AAGACGGACTGGCATAAGTACAAG	-3.1450336	-1.3261247	Macrophage_Phagocytic	PDR	0.016032403677567	FVM	Axis 1: Vascular-Metabolic	prisma_real_results/scRNA_validation/FVM/Rank_0/Cell_Level_PRISMA_Scores.csv	a-b	Axis 1 in FVM
AAGACGGAGATGAATCGAACAGGC	0.8245471	4.953041	T_NK_cells	PDR	-0.03571246554678	FVM	Axis 1: Vascular-Metabolic	prisma_real_results/scRNA_validation/FVM/Rank_0/Cell_Level_PRISMA_Scores.csv	a-b	Axis 1 in FVM
AAGACGGATATCAGCATATCAGCA	0.011914614	-1.3537223	Macrophage_Phagocytic	PDR	-0.0206190036499311	FVM	Axis 1: Vascular-Metabolic	prisma_real_results/scRNA_validation/FVM/Rank_0/Cell_Level_PRISMA_Scores.csv	a-b	Axis 1 in FVM
AAGAGATCAAGGTACACAATGGAA	-10.621462	1.3295939	pDC	PDR	0.0959874600633429	FVM	Axis 1: Vascular-Metabolic	prisma_real_results/scRNA_validation/FVM/Rank_0/Cell_Level_PRISMA_Scores.csv	a-b	Axis 1 in FVM
AAGAGATCAATCCGTCACCTCCAA	2.430374	1.8487966	Macrophage_M2_MRC1+	PDR	0.0072664585038895	FVM	Axis 1: Vascular-Metabolic	prisma_real_results/scRNA_validation/FVM/Rank_0/Cell_Level_PRISMA_Scores.csv	a-b	Axis 1 in FVM
AAGAGATCAATGTTGCGTACGCAA	4.0727296	-1.167025	Macrophage_M2_MRC1+	PDR	0.0282363964692237	FVM	Axis 1: Vascular-Metabolic	prisma_real_results/scRNA_validation/FVM/Rank_0/Cell_Level_PRISMA_Scores.csv	a-b	Axis 1 in FVM
AAGAGATCACAAGCTAACAAGCTA	-1.154275	-2.3725545	Macrophage_Phagocytic	PDR	0.0119735662837747	FVM	Axis 1: Vascular-Metabolic	prisma_real_results/scRNA_validation/FVM/Rank_0/Cell_Level_PRISMA_Scores.csv	a-b	Axis 1 in FVM
AAGAGATCACAGATTCAACCGAGA	-0.9384591	0.40058196	Macrophage_Phagocytic	PDR	-0.0143877277262632	FVM	Axis 1: Vascular-Metabolic	prisma_real_results/scRNA_validation/FVM/Rank_0/Cell_Level_PRISMA_Scores.csv	a-b	Axis 1 in FVM
AAGAGATCACCTCCAAATAGCGAC	-3.369196	1.4241855	Monocyte	PDR	-0.0444232406014568	FVM	Axis 1: Vascular-Metabolic	prisma_real_results/scRNA_validation/FVM/Rank_0/Cell_Level_PRISMA_Scores.csv	a-b	Axis 1 in FVM
AAGAGATCACTATGCACGGATTGC	1.0755194	1.1801153	Macrophage_TREM2+	PDR	0.0916855161293739	FVM	Axis 1: Vascular-Metabolic	prisma_real_results/scRNA_validation/FVM/Rank_0/Cell_Level_PRISMA_Scores.csv	a-b	Axis 1 in FVM
AAGAGATCAGTACAAGTATCAGCA	-7.39088	5.9808106	Monocyte	PDR	0.0272751518226249	FVM	Axis 1: Vascular-Metabolic	prisma_real_results/scRNA_validation/FVM/Rank_0/Cell_Level_PRISMA_Scores.csv	a-b	Axis 1 in FVM
AAGAGATCAGTCACTAAATGTTGC	-0.9993283	0.68158203	Macrophage_Phagocytic	PDR	-0.0054663528159866	FVM	Axis 1: Vascular-Metabolic	prisma_real_results/scRNA_validation/FVM/Rank_0/Cell_Level_PRISMA_Scores.csv	a-b	Axis 1 in FVM
AAGAGATCAGTGGTCAACCACTGT	-2.3018112	-2.6834495	Macrophage_Phagocytic	PDR	-0.0249677579329243	FVM	Axis 1: Vascular-Metabolic	prisma_real_results/scRNA_validation/FVM/Rank_0/Cell_Level_PRISMA_Scores.csv	a-b	Axis 1 in FVM
AAGAGATCCACCTTACTGGCTTCA	-4.118875	2.2903526	Monocyte	PDR	0.0125561388906616	FVM	Axis 1: Vascular-Metabolic	prisma_real_results/scRNA_validation/FVM/Rank_0/Cell_Level_PRISMA_Scores.csv	a-b	Axis 1 in FVM
AAGAGATCCGCTGATCAGTGGTCA	17.732584	2.576852	Pericyte_SMC	PDR	-0.0202341293055373	FVM	Axis 1: Vascular-Metabolic	prisma_real_results/scRNA_validation/FVM/Rank_0/Cell_Level_PRISMA_Scores.csv	a-b	Axis 1 in FVM
AAGAGATCCTAAGGTCCCTCTATC	0.043749504	-2.2066107	Macrophage_Phagocytic	PDR	-0.0505421694228843	FVM	Axis 1: Vascular-Metabolic	prisma_real_results/scRNA_validation/FVM/Rank_0/Cell_Level_PRISMA_Scores.csv	a-b	Axis 1 in FVM
AAGAGATCCTGGCATAGGAGAACA	-8.376818	0.55727714	cDC	PDR	0.0430749394727054	FVM	Axis 1: Vascular-Metabolic	prisma_real_results/scRNA_validation/FVM/Rank_0/Cell_Level_PRISMA_Scores.csv	a-b	Axis 1 in FVM
AAGAGATCGAGTTAGCCACTTCGA	20.20912	1.2259837	Fibroblast	PDR	0.0388847647012529	FVM	Axis 1: Vascular-Metabolic	prisma_real_results/scRNA_validation/FVM/Rank_0/Cell_Level_PRISMA_Scores.csv	a-b	Axis 1 in FVM
AAGAGATCGGTGCGAACGCATACA	-2.616814	0.15724297	Macrophage_Phagocytic	PDR	-0.0449219017175491	FVM	Axis 1: Vascular-Metabolic	prisma_real_results/scRNA_validation/FVM/Rank_0/Cell_Level_PRISMA_Scores.csv	a-b	Axis 1 in FVM
AAGAGATCTAGGATGAATTGGCTC	20.255209	1.382082	Fibroblast	PDR	0.0709145233553739	FVM	Axis 1: Vascular-Metabolic	prisma_real_results/scRNA_validation/FVM/Rank_0/Cell_Level_PRISMA_Scores.csv	a-b	Axis 1 in FVM
AAGAGATCTGGTGGTACTGGCATA	-2.1234488	1.6695356	Macrophage_TREM2+	PDR	-0.0638702402721351	FVM	Axis 1: Vascular-Metabolic	prisma_real_results/scRNA_validation/FVM/Rank_0/Cell_Level_PRISMA_Scores.csv	a-b	Axis 1 in FVM
AAGAGATCTTCACGCAAACCGAGA	-3.2923148	0.8306594	Macrophage_M2_MRC1+	PDR	-0.0066228326434768	FVM	Axis 1: Vascular-Metabolic	prisma_real_results/scRNA_validation/FVM/Rank_0/Cell_Level_PRISMA_Scores.csv	a-b	Axis 1 in FVM
AAGGACACAAACATCGATAGCGAC	2.0592468	1.6673748	Macrophage_M2_MRC1+	PDR	-0.0211375278652089	FVM	Axis 1: Vascular-Metabolic	prisma_real_results/scRNA_validation/FVM/Rank_0/Cell_Level_PRISMA_Scores.csv	a-b	Axis 1 in FVM
AAGGACACAACAACCACCAGTTCA	17.644932	-1.2018307	Glial	PDR	-0.0010919800294069	FVM	Axis 1: Vascular-Metabolic	prisma_real_results/scRNA_validation/FVM/Rank_0/Cell_Level_PRISMA_Scores.csv	a-b	Axis 1 in FVM
AAGGACACAACCGAGAAGCACCTC	2.5787783	1.9833826	Macrophage_M2_MRC1+	PDR	-0.100741050901256	FVM	Axis 1: Vascular-Metabolic	prisma_real_results/scRNA_validation/FVM/Rank_0/Cell_Level_PRISMA_Scores.csv	a-b	Axis 1 in FVM
AAGGACACAACGCTTACATACCAA	-2.6101031	-1.3511422	Macrophage_Phagocytic	PDR	-0.1144401070829958	FVM	Axis 1: Vascular-Metabolic	prisma_real_results/scRNA_validation/FVM/Rank_0/Cell_Level_PRISMA_Scores.csv	a-b	Axis 1 in FVM
AAGGACACAAGACGGACCGACAAC	-5.397051	2.225433	Monocyte	PDR	-0.08145591349989	FVM	Axis 1: Vascular-Metabolic	prisma_real_results/scRNA_validation/FVM/Rank_0/Cell_Level_PRISMA_Scores.csv	a-b	Axis 1 in FVM
AAGGACACACACGACCAATGTTGC	2.7449174	0.13883416	Macrophage_M2_MRC1+	PDR	-0.0523891322401413	FVM	Axis 1: Vascular-Metabolic	prisma_real_results/scRNA_validation/FVM/Rank_0/Cell_Level_PRISMA_Scores.csv	a-b	Axis 1 in FVM
AAGGACACACACGACCGACTAGTA	-7.973546	5.3427176	Monocyte	PDR	-0.0143266586594267	FVM	Axis 1: Vascular-Metabolic	prisma_real_results/scRNA_validation/FVM/Rank_0/Cell_Level_PRISMA_Scores.csv	a-b	Axis 1 in FVM
AAGGACACACTATGCAGATGAATC	-0.6516358	-1.6588736	Macrophage_Phagocytic	PDR	-0.0402209846085011	FVM	Axis 1: Vascular-Metabolic	prisma_real_results/scRNA_validation/FVM/Rank_0/Cell_Level_PRISMA_Scores.csv	a-b	Axis 1 in FVM
AAGGACACAGGCTAACCCGAAGTA	-8.997612	2.344016	cDC	PDR	0.0533891986711353	FVM	Axis 1: Vascular-Metabolic	prisma_real_results/scRNA_validation/FVM/Rank_0/Cell_Level_PRISMA_Scores.csv	a-b	Axis 1 in FVM
AAGGACACATGCCTAAGTGTTCTA	-4.4635315	2.0535843	Monocyte	PDR	-0.0844326256547565	FVM	Axis 1: Vascular-Metabolic	prisma_real_results/scRNA_validation/FVM/Rank_0/Cell_Level_PRISMA_Scores.csv	a-b	Axis 1 in FVM
AAGGACACCACTTCGAAAGAGATC	-0.6550527	2.964845	Macrophage_TREM2+	PDR	0.0016984340003949	FVM	Axis 1: Vascular-Metabolic	prisma_real_results/scRNA_validation/FVM/Rank_0/Cell_Level_PRISMA_Scores.csv	a-b	Axis 1 in FVM
AAGGACACCACTTCGAATTGAGGA	-2.973418	-1.8895757	Macrophage_Phagocytic	PDR	-0.0158312700985437	FVM	Axis 1: Vascular-Metabolic	prisma_real_results/scRNA_validation/FVM/Rank_0/Cell_Level_PRISMA_Scores.csv	a-b	Axis 1 in FVM
AAGGACACCAGCGTTACGCTGATC	0.778722	2.4025369	Macrophage_TREM2+	PDR	-0.0349127031755864	FVM	Axis 1: Vascular-Metabolic	prisma_real_results/scRNA_validation/FVM/Rank_0/Cell_Level_PRISMA_Scores.csv	a-b	Axis 1 in FVM
AAGGACACCTAAGGTCTATCAGCA	-3.381729	-3.139332	Macrophage_Phagocytic	PDR	-0.003011792228774	FVM	Axis 1: Vascular-Metabolic	prisma_real_results/scRNA_validation/FVM/Rank_0/Cell_Level_PRISMA_Scores.csv	a-b	Axis 1 in FVM
AAGGACACCTCAATGAAAGACGGA	-5.8282437	-1.1729031	Macrophage_IFN+	PDR	-0.0154493516666383	FVM	Axis 1: Vascular-Metabolic	prisma_real_results/scRNA_validation/FVM/Rank_0/Cell_Level_PRISMA_Scores.csv	a-b	Axis 1 in FVM
AAGGTACAACACGACCATCCTGTA	-7.099191	1.9448092	Macrophage_TREM2+	PDR	-0.0052092480801216	FVM	Axis 1: Vascular-Metabolic	prisma_real_results/scRNA_validation/FVM/Rank_0/Cell_Level_PRISMA_Scores.csv	a-b	Axis 1 in FVM
AAGGTACAACATTGGCCCTCTATC	-6.5886917	4.6592097	Monocyte	PDR	0.011556377262242	FVM	Axis 1: Vascular-Metabolic	prisma_real_results/scRNA_validation/FVM/Rank_0/Cell_Level_PRISMA_Scores.csv	a-b	Axis 1 in FVM
AAGGTACAAGATGTACAAGGACAC	-6.601433	4.6088	Monocyte	PDR	-0.0131564165857253	FVM	Axis 1: Vascular-Metabolic	prisma_real_results/scRNA_validation/FVM/Rank_0/Cell_Level_PRISMA_Scores.csv	a-b	Axis 1 in FVM
AAGGTACAAGCCATGCACATTGGC	-4.7147837	1.0676078	Monocyte	PDR	-0.005389782537319	FVM	Axis 1: Vascular-Metabolic	prisma_real_results/scRNA_validation/FVM/Rank_0/Cell_Level_PRISMA_Scores.csv	a-b	Axis 1 in FVM
AAGGTACAATAGCGACACGTATCA	17.651892	0.15550676	Glial	PDR	0.001616744329655	FVM	Axis 1: Vascular-Metabolic	prisma_real_results/scRNA_validation/FVM/Rank_0/Cell_Level_PRISMA_Scores.csv	a-b	Axis 1 in FVM
AAGGTACAATCCTGTAGAGTTAGC	0.15933502	0.57946306	Macrophage_TREM2+	PDR	-0.071997497429994	FVM	Axis 1: Vascular-Metabolic	prisma_real_results/scRNA_validation/FVM/Rank_0/Cell_Level_PRISMA_Scores.csv	a-b	Axis 1 in FVM
AAGGTACACCGACAACAGTACAAG	-4.5832906	-0.9798659	Macrophage_IFN+	PDR	0.0101352144476833	FVM	Axis 1: Vascular-Metabolic	prisma_real_results/scRNA_validation/FVM/Rank_0/Cell_Level_PRISMA_Scores.csv	a-b	Axis 1 in FVM
AAGGTACACCGTGAGAAGCACCTC	-5.023649	1.1634307	Monocyte	PDR	-0.0459456767201888	FVM	Axis 1: Vascular-Metabolic	prisma_real_results/scRNA_validation/FVM/Rank_0/Cell_Level_PRISMA_Scores.csv	a-b	Axis 1 in FVM
AAGGTACACCGTGAGAGCCACATA	-2.596877	-2.003607	Macrophage_Phagocytic	PDR	-0.0253655858083904	FVM	Axis 1: Vascular-Metabolic	prisma_real_results/scRNA_validation/FVM/Rank_0/Cell_Level_PRISMA_Scores.csv	a-b	Axis 1 in FVM
AAGGTACACGCATACACAAGGAGC	-4.690107	2.8407638	Monocyte	PDR	0.0146333516763244	FVM	Axis 1: Vascular-Metabolic	prisma_real_results/scRNA_validation/FVM/Rank_0/Cell_Level_PRISMA_Scores.csv	a-b	Axis 1 in FVM
AAGGTACACGCATACACCGACAAC	-5.8822665	5.313935	Monocyte	PDR	0.0840307161180338	FVM	Axis 1: Vascular-Metabolic	prisma_real_results/scRNA_validation/FVM/Rank_0/Cell_Level_PRISMA_Scores.csv	a-b	Axis 1 in FVM
AAGGTACAGACTAGTACCGACAAC	-2.9494352	0.9423589	Macrophage_TREM2+	PDR	-0.0582175540655808	FVM	Axis 1: Vascular-Metabolic	prisma_real_results/scRNA_validation/FVM/Rank_0/Cell_Level_PRISMA_Scores.csv	a-b	Axis 1 in FVM
AAGGTACAGATAGACAACAAGCTA	-1.6542801	2.850952	Macrophage_TREM2+	PDR	0.0113251211902269	FVM	Axis 1: Vascular-Metabolic	prisma_real_results/scRNA_validation/FVM/Rank_0/Cell_Level_PRISMA_Scores.csv	a-b	Axis 1 in FVM
AAGGTACAGCTCGGTAGGTGCGAA	20.141123	0.61280376	Fibroblast	PDR	0.0218332935331158	FVM	Axis 1: Vascular-Metabolic	prisma_real_results/scRNA_validation/FVM/Rank_0/Cell_Level_PRISMA_Scores.csv	a-b	Axis 1 in FVM
AAGGTACATGGCTTCATAGGATGA	-3.47876	-0.8598558	Macrophage_Phagocytic	PDR	-0.0605747038121492	FVM	Axis 1: Vascular-Metabolic	prisma_real_results/scRNA_validation/FVM/Rank_0/Cell_Level_PRISMA_Scores.csv	a-b	Axis 1 in FVM
AATCCGTCAACGCTTATGGTGGTA	0.050222035	2.4798563	Macrophage_TREM2+	PDR	-0.0687291112124912	FVM	Axis 1: Vascular-Metabolic	prisma_real_results/scRNA_validation/FVM/Rank_0/Cell_Level_PRISMA_Scores.csv	a-b	Axis 1 in FVM
AATCCGTCAACTCACCAAGGACAC	-0.42850107	-1.566381	Macrophage_Phagocytic	PDR	-0.0239649438339892	FVM	Axis 1: Vascular-Metabolic	prisma_real_results/scRNA_validation/FVM/Rank_0/Cell_Level_PRISMA_Scores.csv	a-b	Axis 1 in FVM
AATCCGTCAATGTTGCCTGAGCCA	19.006548	1.2763866	Fibroblast	PDR	-0.003082276694533	FVM	Axis 1: Vascular-Metabolic	prisma_real_results/scRNA_validation/FVM/Rank_0/Cell_Level_PRISMA_Scores.csv	a-b	Axis 1 in FVM
AATCCGTCACAAGCTAGGTGCGAA	-6.452175	5.855528	Monocyte	PDR	0.0141052506891539	FVM	Axis 1: Vascular-Metabolic	prisma_real_results/scRNA_validation/FVM/Rank_0/Cell_Level_PRISMA_Scores.csv	a-b	Axis 1 in FVM
AATCCGTCACACAGAAGCGAGTAA	-6.370964	5.1836343	Monocyte	PDR	-0.0719007923472779	FVM	Axis 1: Vascular-Metabolic	prisma_real_results/scRNA_validation/FVM/Rank_0/Cell_Level_PRISMA_Scores.csv	a-b	Axis 1 in FVM
AATCCGTCACAGATTCAGATCGCA	2.782879	-1.3523875	Macrophage_M2_MRC1+	PDR	-0.0905661170575019	FVM	Axis 1: Vascular-Metabolic	prisma_real_results/scRNA_validation/FVM/Rank_0/Cell_Level_PRISMA_Scores.csv	a-b	Axis 1 in FVM
AATCCGTCACGCTCGAGAACAGGC	1.2347533	0.042346362	Macrophage_M2_MRC1+	PDR	-0.0369543599256162	FVM	Axis 1: Vascular-Metabolic	prisma_real_results/scRNA_validation/FVM/Rank_0/Cell_Level_PRISMA_Scores.csv	a-b	Axis 1 in FVM
AATCCGTCAGGCTAACACACGACC	1.7602849	-0.7059352	Macrophage_M2_MRC1+	PDR	-0.0325750522548128	FVM	Axis 1: Vascular-Metabolic	prisma_real_results/scRNA_validation/FVM/Rank_0/Cell_Level_PRISMA_Scores.csv	a-b	Axis 1 in FVM
AATCCGTCCAACCACAACAAGCTA	18.680767	1.4159901	Fibroblast	PDR	0.0040706196286092	FVM	Axis 1: Vascular-Metabolic	prisma_real_results/scRNA_validation/FVM/Rank_0/Cell_Level_PRISMA_Scores.csv	a-b	Axis 1 in FVM
AATCCGTCCATCAAGTTAGGATGA	-6.7684774	4.293346	Monocyte	PDR	-0.0375212998056714	FVM	Axis 1: Vascular-Metabolic	prisma_real_results/scRNA_validation/FVM/Rank_0/Cell_Level_PRISMA_Scores.csv	a-b	Axis 1 in FVM
AATCCGTCCCGTGAGAACGTATCA	-5.798021	-0.15275808	Proliferating	PDR	0.0247029521855499	FVM	Axis 1: Vascular-Metabolic	prisma_real_results/scRNA_validation/FVM/Rank_0/Cell_Level_PRISMA_Scores.csv	a-b	Axis 1 in FVM
AATCCGTCCTAAGGTCGATGAATC	-4.2385874	2.5175066	Monocyte	PDR	-0.0423147304668202	FVM	Axis 1: Vascular-Metabolic	prisma_real_results/scRNA_validation/FVM/Rank_0/Cell_Level_PRISMA_Scores.csv	a-b	Axis 1 in FVM
AATCCGTCGAACAGGCGCTCGGTA	-4.811068	1.1997808	Monocyte	PDR	0.0009552338537427	FVM	Axis 1: Vascular-Metabolic	prisma_real_results/scRNA_validation/FVM/Rank_0/Cell_Level_PRISMA_Scores.csv	a-b	Axis 1 in FVM
AATCCGTCGAACAGGCTCCGTCTA	-3.5854728	-0.19335961	Macrophage_Phagocytic	PDR	-0.0044115330152202	FVM	Axis 1: Vascular-Metabolic	prisma_real_results/scRNA_validation/FVM/Rank_0/Cell_Level_PRISMA_Scores.csv	a-b	Axis 1 in FVM
AATCCGTCTCTTCACACGGATTGC	-3.6889987	-1.8217269	Macrophage_Phagocytic	PDR	-0.0139763288971435	FVM	Axis 1: Vascular-Metabolic	prisma_real_results/scRNA_validation/FVM/Rank_0/Cell_Level_PRISMA_Scores.csv	a-b	Axis 1 in FVM
AATGTTGCAAGGTACAACGCTCGA	-7.770081	4.3315663	Monocyte	PDR	0.0605642322347968	FVM	Axis 1: Vascular-Metabolic	prisma_real_results/scRNA_validation/FVM/Rank_0/Cell_Level_PRISMA_Scores.csv	a-b	Axis 1 in FVM
AATGTTGCACAAGCTACTCAATGA	-2.317112	-0.31377062	Macrophage_Phagocytic	PDR	-0.0360152599522937	FVM	Axis 1: Vascular-Metabolic	prisma_real_results/scRNA_validation/FVM/Rank_0/Cell_Level_PRISMA_Scores.csv	a-b	Axis 1 in FVM
AATGTTGCACAGATTCAATCCGTC	-3.4038424	1.755747	Macrophage_TREM2+	PDR	0.0182967643642665	FVM	Axis 1: Vascular-Metabolic	prisma_real_results/scRNA_validation/FVM/Rank_0/Cell_Level_PRISMA_Scores.csv	a-b	Axis 1 in FVM
AATGTTGCACAGATTCAGCACCTC	2.1881938	2.1383362	Macrophage_M2_MRC1+	PDR	-0.0413554650389538	FVM	Axis 1: Vascular-Metabolic	prisma_real_results/scRNA_validation/FVM/Rank_0/Cell_Level_PRISMA_Scores.csv	a-b	Axis 1 in FVM
AATGTTGCACATTGGCGTCGTAGA	3.8273022	-1.2794845	Macrophage_M2_MRC1+	PDR	-0.0180425258786546	FVM	Axis 1: Vascular-Metabolic	prisma_real_results/scRNA_validation/FVM/Rank_0/Cell_Level_PRISMA_Scores.csv	a-b	Axis 1 in FVM
AATGTTGCACCTCCAAGCTCGGTA	-2.5553436	-1.4463117	Macrophage_Phagocytic	PDR	-0.0313645527363531	FVM	Axis 1: Vascular-Metabolic	prisma_real_results/scRNA_validation/FVM/Rank_0/Cell_Level_PRISMA_Scores.csv	a-b	Axis 1 in FVM
AATGTTGCATTGGCTCAGATCGCA	-6.2847595	4.974044	Monocyte	PDR	0.0019025344904572	FVM	Axis 1: Vascular-Metabolic	prisma_real_results/scRNA_validation/FVM/Rank_0/Cell_Level_PRISMA_Scores.csv	a-b	Axis 1 in FVM
AATGTTGCATTGGCTCCGACTGGA	-5.1613307	1.2393154	Monocyte	PDR	0.0337176814368528	FVM	Axis 1: Vascular-Metabolic	prisma_real_results/scRNA_validation/FVM/Rank_0/Cell_Level_PRISMA_Scores.csv	a-b	Axis 1 in FVM
AATGTTGCCACCTTACGTCTGTCA	-0.9272519	-2.6702044	Macrophage_Phagocytic	PDR	0.0048323147100301	FVM	Axis 1: Vascular-Metabolic	prisma_real_results/scRNA_validation/FVM/Rank_0/Cell_Level_PRISMA_Scores.csv	a-b	Axis 1 in FVM
AATGTTGCCAGATCTGAACTCACC	-6.8963757	5.2130566	Monocyte	PDR	-0.0136359430171405	FVM	Axis 1: Vascular-Metabolic	prisma_real_results/scRNA_validation/FVM/Rank_0/Cell_Level_PRISMA_Scores.csv	a-b	Axis 1 in FVM
AATGTTGCCCTCTATCAACGTGAT	-2.2480073	2.8492532	Macrophage_TREM2+	PDR	0.0256834907127894	FVM	Axis 1: Vascular-Metabolic	prisma_real_results/scRNA_validation/FVM/Rank_0/Cell_Level_PRISMA_Scores.csv	a-b	Axis 1 in FVM
AATGTTGCCGCTGATCATTGAGGA	0.48832107	-1.665273	Macrophage_Phagocytic	PDR	-0.060035221592342	FVM	Axis 1: Vascular-Metabolic	prisma_real_results/scRNA_validation/FVM/Rank_0/Cell_Level_PRISMA_Scores.csv	a-b	Axis 1 in FVM
AATGTTGCCTGTAGCCTATCAGCA	-7.975057	4.906902	Monocyte	PDR	0.0618717700702546	FVM	Axis 1: Vascular-Metabolic	prisma_real_results/scRNA_validation/FVM/Rank_0/Cell_Level_PRISMA_Scores.csv	a-b	Axis 1 in FVM
AATGTTGCGCCACATAGATAGACA	-8.050611	2.3298528	cDC	PDR	-0.0158422490108566	FVM	Axis 1: Vascular-Metabolic	prisma_real_results/scRNA_validation/FVM/Rank_0/Cell_Level_PRISMA_Scores.csv	a-b	Axis 1 in FVM
AATGTTGCGGAGAACAACTATGCA	-1.6986833	2.7209148	Macrophage_TREM2+	PDR	-0.0034358474815385	FVM	Axis 1: Vascular-Metabolic	prisma_real_results/scRNA_validation/FVM/Rank_0/Cell_Level_PRISMA_Scores.csv	a-b	Axis 1 in FVM
AATGTTGCTCTTCACAGCCAAGAC	-4.309309	2.3772926	Monocyte	PDR	-0.0312906637202865	FVM	Axis 1: Vascular-Metabolic	prisma_real_results/scRNA_validation/FVM/Rank_0/Cell_Level_PRISMA_Scores.csv	a-b	Axis 1 in FVM
ACAAGCTAAACCGAGAAACAACCA	-2.4890618	-2.4260817	Macrophage_Phagocytic	PDR	0.0373985520259817	FVM	Axis 1: Vascular-Metabolic	prisma_real_results/scRNA_validation/FVM/Rank_0/Cell_Level_PRISMA_Scores.csv	a-b	Axis 1 in FVM
ACAAGCTAACAGATTCACACGACC	0.5659461	2.2916248	Macrophage_TREM2+	PDR	0.0098475890182131	FVM	Axis 1: Vascular-Metabolic	prisma_real_results/scRNA_validation/FVM/Rank_0/Cell_Level_PRISMA_Scores.csv	a-b	Axis 1 in FVM
ACAAGCTAACGCTCGACCATCCTC	-7.922551	6.0722303	Monocyte	PDR	0.0031423967547982	FVM	Axis 1: Vascular-Metabolic	prisma_real_results/scRNA_validation/FVM/Rank_0/Cell_Level_PRISMA_Scores.csv	a-b	Axis 1 in FVM
ACAAGCTAAGCACCTCGATAGACA	-1.3561914	0.24099058	Macrophage_Phagocytic	PDR	0.0108986444673479	FVM	Axis 1: Vascular-Metabolic	prisma_real_results/scRNA_validation/FVM/Rank_0/Cell_Level_PRISMA_Scores.csv	a-b	Axis 1 in FVM
ACAAGCTAATCATTCCGTCTGTCA	-7.936067	4.536875	Monocyte	PDR	-0.0592909824943427	FVM	Axis 1: Vascular-Metabolic	prisma_real_results/scRNA_validation/FVM/Rank_0/Cell_Level_PRISMA_Scores.csv	a-b	Axis 1 in FVM
ACAAGCTAATTGGCTCATCATTCC	-4.594371	2.6425402	Monocyte	PDR	-0.09229477273857	FVM	Axis 1: Vascular-Metabolic	prisma_real_results/scRNA_validation/FVM/Rank_0/Cell_Level_PRISMA_Scores.csv	a-b	Axis 1 in FVM
ACAAGCTACAACCACAACACAGAA	-0.88796484	0.96758026	Macrophage_TREM2+	PDR	0.04399858470462	FVM	Axis 1: Vascular-Metabolic	prisma_real_results/scRNA_validation/FVM/Rank_0/Cell_Level_PRISMA_Scores.csv	a-b	Axis 1 in FVM
ACAAGCTACATACCAACACTTCGA	-3.4256685	-0.4170072	Macrophage_Phagocytic	PDR	-0.0254905119065943	FVM	Axis 1: Vascular-Metabolic	prisma_real_results/scRNA_validation/FVM/Rank_0/Cell_Level_PRISMA_Scores.csv	a-b	Axis 1 in FVM
ACAAGCTACCGACAACCGGATTGC	19.030897	0.78884196	Fibroblast	PDR	0.0789779515418016	FVM	Axis 1: Vascular-Metabolic	prisma_real_results/scRNA_validation/FVM/Rank_0/Cell_Level_PRISMA_Scores.csv	a-b	Axis 1 in FVM
ACAAGCTACCTAATCCCACTTCGA	2.8367066	0.8343515	Macrophage_M2_MRC1+	PDR	-0.007485747021779	FVM	Axis 1: Vascular-Metabolic	prisma_real_results/scRNA_validation/FVM/Rank_0/Cell_Level_PRISMA_Scores.csv	a-b	Axis 1 in FVM
ACAAGCTACTGTAGCCACGCTCGA	-4.8274474	2.9577386	Monocyte	PDR	0.0627255435092853	FVM	Axis 1: Vascular-Metabolic	prisma_real_results/scRNA_validation/FVM/Rank_0/Cell_Level_PRISMA_Scores.csv	a-b	Axis 1 in FVM
ACAAGCTACTGTAGCCAGCACCTC	-6.4615045	3.8756423	Monocyte	PDR	-0.0749292399049656	FVM	Axis 1: Vascular-Metabolic	prisma_real_results/scRNA_validation/FVM/Rank_0/Cell_Level_PRISMA_Scores.csv	a-b	Axis 1 in FVM
ACAAGCTAGTCGTAGAAATGTTGC	-6.712947	5.9258957	Monocyte	PDR	0.0125571228618397	FVM	Axis 1: Vascular-Metabolic	prisma_real_results/scRNA_validation/FVM/Rank_0/Cell_Level_PRISMA_Scores.csv	a-b	Axis 1 in FVM
ACAAGCTATCTTCACAAAGGACAC	-4.6859703	1.1187384	Monocyte	PDR	-0.0218828951313972	FVM	Axis 1: Vascular-Metabolic	prisma_real_results/scRNA_validation/FVM/Rank_0/Cell_Level_PRISMA_Scores.csv	a-b	Axis 1 in FVM
ACAAGCTATGGCTTCAACGTATCA	-8.49496	1.9760485	cDC	PDR	-0.0823252538276124	FVM	Axis 1: Vascular-Metabolic	prisma_real_results/scRNA_validation/FVM/Rank_0/Cell_Level_PRISMA_Scores.csv	a-b	Axis 1 in FVM
ACACAGAAAAGAGATCACAGATTC	-0.14390795	2.9151964	Macrophage_TREM2+	PDR	0.0144917544357791	FVM	Axis 1: Vascular-Metabolic	prisma_real_results/scRNA_validation/FVM/Rank_0/Cell_Level_PRISMA_Scores.csv	a-b	Axis 1 in FVM
ACACAGAAAGTGGTCAACGCTCGA	2.0537302	0.97196174	Macrophage_M2_MRC1+	PDR	-0.014803438920835	FVM	Axis 1: Vascular-Metabolic	prisma_real_results/scRNA_validation/FVM/Rank_0/Cell_Level_PRISMA_Scores.csv	a-b	Axis 1 in FVM
ACACAGAAATCATTCCGTCGTAGA	-6.6637383	5.825033	Monocyte	PDR	0.0056006251498776	FVM	Axis 1: Vascular-Metabolic	prisma_real_results/scRNA_validation/FVM/Rank_0/Cell_Level_PRISMA_Scores.csv	a-b	Axis 1 in FVM
ACACAGAACAAGGAGCCTGGCATA	-6.820656	3.2949724	Monocyte	PDR	0.0420656595503763	FVM	Axis 1: Vascular-Metabolic	prisma_real_results/scRNA_validation/FVM/Rank_0/Cell_Level_PRISMA_Scores.csv	a-b	Axis 1 in FVM
ACACAGAACACTTCGACCGAAGTA	-2.7834463	1.8150058	Macrophage_TREM2+	PDR	-0.001305791024247	FVM	Axis 1: Vascular-Metabolic	prisma_real_results/scRNA_validation/FVM/Rank_0/Cell_Level_PRISMA_Scores.csv	a-b	Axis 1 in FVM
ACACAGAACAGATCTGAAGACGGA	17.100557	-1.018857	Glial	PDR	0.0437239207377913	FVM	Axis 1: Vascular-Metabolic	prisma_real_results/scRNA_validation/FVM/Rank_0/Cell_Level_PRISMA_Scores.csv	a-b	Axis 1 in FVM
ACACAGAACATACCAAGATGAATC	-3.7589824	-3.269128	Macrophage_Phagocytic	PDR	-0.0138307405378567	FVM	Axis 1: Vascular-Metabolic	prisma_real_results/scRNA_validation/FVM/Rank_0/Cell_Level_PRISMA_Scores.csv	a-b	Axis 1 in FVM
ACACAGAAGAATCTGAATTGGCTC	1.4765176	6.142223	T_NK_cells	PDR	0.0427499233776833	FVM	Axis 1: Vascular-Metabolic	prisma_real_results/scRNA_validation/FVM/Rank_0/Cell_Level_PRISMA_Scores.csv	a-b	Axis 1 in FVM
ACACAGAAGACTAGTAGCCACATA	-1.7273225	2.9199076	Macrophage_TREM2+	PDR	-0.058263448440035	FVM	Axis 1: Vascular-Metabolic	prisma_real_results/scRNA_validation/FVM/Rank_0/Cell_Level_PRISMA_Scores.csv	a-b	Axis 1 in FVM
ACACAGAAGAGCTGAAGCTAACGA	-2.3117123	-2.5232828	Macrophage_Phagocytic	PDR	0.0181447676228272	FVM	Axis 1: Vascular-Metabolic	prisma_real_results/scRNA_validation/FVM/Rank_0/Cell_Level_PRISMA_Scores.csv	a-b	Axis 1 in FVM
ACACAGAAGATAGACAATTGAGGA	-3.0913615	1.6843867	Macrophage_TREM2+	PDR	0.0073518711069696	FVM	Axis 1: Vascular-Metabolic	prisma_real_results/scRNA_validation/FVM/Rank_0/Cell_Level_PRISMA_Scores.csv	a-b	Axis 1 in FVM
ACACAGAAGCCAAGACCCTCCTGA	-5.822009	1.8739756	Monocyte	PDR	-0.0239112735035909	FVM	Axis 1: Vascular-Metabolic	prisma_real_results/scRNA_validation/FVM/Rank_0/Cell_Level_PRISMA_Scores.csv	a-b	Axis 1 in FVM
ACACAGAATAGGATGAAGGCTAAC	-1.9962339	2.9631789	Macrophage_TREM2+	PDR	-0.0387544219131186	FVM	Axis 1: Vascular-Metabolic	prisma_real_results/scRNA_validation/FVM/Rank_0/Cell_Level_PRISMA_Scores.csv	a-b	Axis 1 in FVM
ACACAGAATATCAGCAAGATGTAC	-8.117426	2.285348	cDC	PDR	0.0898775113280896	FVM	Axis 1: Vascular-Metabolic	prisma_real_results/scRNA_validation/FVM/Rank_0/Cell_Level_PRISMA_Scores.csv	a-b	Axis 1 in FVM
ACACAGAATGGTGGTACATACCAA	-6.3614993	2.6364536	Monocyte	PDR	-0.0353643224194262	FVM	Axis 1: Vascular-Metabolic	prisma_real_results/scRNA_validation/FVM/Rank_0/Cell_Level_PRISMA_Scores.csv	a-b	Axis 1 in FVM
ACACGACCAAGACGGAAACGCTTA	-0.67962563	-2.7929275	Macrophage_Phagocytic	PDR	0.0034535786404335	FVM	Axis 1: Vascular-Metabolic	prisma_real_results/scRNA_validation/FVM/Rank_0/Cell_Level_PRISMA_Scores.csv	a-b	Axis 1 in FVM
ACACGACCAAGACGGATCTTCACA	20.196152	0.3768483	Fibroblast	PDR	0.0240800127769955	FVM	Axis 1: Vascular-Metabolic	prisma_real_results/scRNA_validation/FVM/Rank_0/Cell_Level_PRISMA_Scores.csv	a-b	Axis 1 in FVM
ACACGACCACAGATTCACAAGCTA	-2.6857285	-3.3310723	Macrophage_Phagocytic	PDR	-0.0461355435624442	FVM	Axis 1: Vascular-Metabolic	prisma_real_results/scRNA_validation/FVM/Rank_0/Cell_Level_PRISMA_Scores.csv	a-b	Axis 1 in FVM
ACACGACCACAGCAGAAACTCACC	2.5420327	7.7655196	T_NK_cells	PDR	0.0178594137230361	FVM	Axis 1: Vascular-Metabolic	prisma_real_results/scRNA_validation/FVM/Rank_0/Cell_Level_PRISMA_Scores.csv	a-b	Axis 1 in FVM
ACACGACCAGAGTCAAACGTATCA	-3.259897	1.6169008	Macrophage_TREM2+	PDR	0.0255788334708606	FVM	Axis 1: Vascular-Metabolic	prisma_real_results/scRNA_validation/FVM/Rank_0/Cell_Level_PRISMA_Scores.csv	a-b	Axis 1 in FVM
ACACGACCAGAGTCAACTCAATGA	-7.4235497	5.602449	Monocyte	PDR	-0.0129182564388654	FVM	Axis 1: Vascular-Metabolic	prisma_real_results/scRNA_validation/FVM/Rank_0/Cell_Level_PRISMA_Scores.csv	a-b	Axis 1 in FVM
ACACGACCCACCTTACGGTGCGAA	1.6254665	6.796363	T_NK_cells	PDR	-0.0128119080139287	FVM	Axis 1: Vascular-Metabolic	prisma_real_results/scRNA_validation/FVM/Rank_0/Cell_Level_PRISMA_Scores.csv	a-b	Axis 1 in FVM
ACACGACCCCATCCTCCCGAAGTA	-2.7067761	-0.96534294	Macrophage_Phagocytic	PDR	0.0022543305958039	FVM	Axis 1: Vascular-Metabolic	prisma_real_results/scRNA_validation/FVM/Rank_0/Cell_Level_PRISMA_Scores.csv	a-b	Axis 1 in FVM
ACACGACCCCTAATCCTGGTGGTA	-0.36574137	0.52096653	Macrophage_TREM2+	PDR	0.0198415795730987	FVM	Axis 1: Vascular-Metabolic	prisma_real_results/scRNA_validation/FVM/Rank_0/Cell_Level_PRISMA_Scores.csv	a-b	Axis 1 in FVM
ACACGACCCTAAGGTCCCGAAGTA	2.6804843	7.616652	T_NK_cells	PDR	0.0125832700556201	FVM	Axis 1: Vascular-Metabolic	prisma_real_results/scRNA_validation/FVM/Rank_0/Cell_Level_PRISMA_Scores.csv	a-b	Axis 1 in FVM
ACACGACCCTGTAGCCTGGAACAA	6.00431	11.554006	Endothelial	PDR	0.0029113328448424	FVM	Axis 1: Vascular-Metabolic	prisma_real_results/scRNA_validation/FVM/Rank_0/Cell_Level_PRISMA_Scores.csv	a-b	Axis 1 in FVM
ACACGACCGCTAACGAAACCGAGA	-0.64645207	-3.4819198	Macrophage_Phagocytic	PDR	0.0107231796835751	FVM	Axis 1: Vascular-Metabolic	prisma_real_results/scRNA_validation/FVM/Rank_0/Cell_Level_PRISMA_Scores.csv	a-b	Axis 1 in FVM
ACACGACCTCCGTCTAAACTCACC	-1.0962464	-3.1294317	Macrophage_Phagocytic	PDR	-0.0043627551986016	FVM	Axis 1: Vascular-Metabolic	prisma_real_results/scRNA_validation/FVM/Rank_0/Cell_Level_PRISMA_Scores.csv	a-b	Axis 1 in FVM
ACACGACCTGAAGAGAGAGTTAGC	-1.4543847	-0.0968044	Macrophage_Phagocytic	PDR	-0.0060395469675403	FVM	Axis 1: Vascular-Metabolic	prisma_real_results/scRNA_validation/FVM/Rank_0/Cell_Level_PRISMA_Scores.csv	a-b	Axis 1 in FVM
ACACGACCTGGAACAAGATAGACA	3.016411	0.62773985	Macrophage_M2_MRC1+	PDR	-0.0147904531496965	FVM	Axis 1: Vascular-Metabolic	prisma_real_results/scRNA_validation/FVM/Rank_0/Cell_Level_PRISMA_Scores.csv	a-b	Axis 1 in FVM
ACAGATTCAATGTTGCCCGACAAC	-5.825866	2.0688245	Monocyte	PDR	-0.0249398914564308	FVM	Axis 1: Vascular-Metabolic	prisma_real_results/scRNA_validation/FVM/Rank_0/Cell_Level_PRISMA_Scores.csv	a-b	Axis 1 in FVM
ACAGATTCAATGTTGCTCCGTCTA	-1.1269946	3.9537501	Macrophage_TREM2+	PDR	0.0852953426595584	FVM	Axis 1: Vascular-Metabolic	prisma_real_results/scRNA_validation/FVM/Rank_0/Cell_Level_PRISMA_Scores.csv	a-b	Axis 1 in FVM
ACAGATTCACACAGAACTAAGGTC	-2.1616762	-1.444683	Macrophage_Phagocytic	PDR	0.0223336028405097	FVM	Axis 1: Vascular-Metabolic	prisma_real_results/scRNA_validation/FVM/Rank_0/Cell_Level_PRISMA_Scores.csv	a-b	Axis 1 in FVM
ACAGATTCACAGATTCAACGCTTA	-6.986227	5.180991	Monocyte	PDR	0.0239262611003553	FVM	Axis 1: Vascular-Metabolic	prisma_real_results/scRNA_validation/FVM/Rank_0/Cell_Level_PRISMA_Scores.csv	a-b	Axis 1 in FVM
ACAGATTCACAGCAGAAGTGGTCA	-1.0670376	0.5050186	Macrophage_TREM2+	PDR	0.0144439463468767	FVM	Axis 1: Vascular-Metabolic	prisma_real_results/scRNA_validation/FVM/Rank_0/Cell_Level_PRISMA_Scores.csv	a-b	Axis 1 in FVM
ACAGATTCACGTATCACTGGCATA	-6.271895	5.000399	Monocyte	PDR	-0.0240391873183245	FVM	Axis 1: Vascular-Metabolic	prisma_real_results/scRNA_validation/FVM/Rank_0/Cell_Level_PRISMA_Scores.csv	a-b	Axis 1 in FVM
ACAGATTCAGTACAAGAGATGTAC	-7.027838	5.4811335	Monocyte	PDR	0.0267917419799851	FVM	Axis 1: Vascular-Metabolic	prisma_real_results/scRNA_validation/FVM/Rank_0/Cell_Level_PRISMA_Scores.csv	a-b	Axis 1 in FVM
ACAGATTCAGTGGTCATGAAGAGA	-1.048951	2.0779192	Macrophage_TREM2+	PDR	-0.0347052687676375	FVM	Axis 1: Vascular-Metabolic	prisma_real_results/scRNA_validation/FVM/Rank_0/Cell_Level_PRISMA_Scores.csv	a-b	Axis 1 in FVM
ACAGATTCATTGAGGAACCACTGT	-2.1947145	-3.1841736	Macrophage_Phagocytic	PDR	-0.0241929838311368	FVM	Axis 1: Vascular-Metabolic	prisma_real_results/scRNA_validation/FVM/Rank_0/Cell_Level_PRISMA_Scores.csv	a-b	Axis 1 in FVM
ACAGATTCATTGGCTCAGTGGTCA	-6.3010316	5.3388534	Monocyte	PDR	-0.0498056649496877	FVM	Axis 1: Vascular-Metabolic	prisma_real_results/scRNA_validation/FVM/Rank_0/Cell_Level_PRISMA_Scores.csv	a-b	Axis 1 in FVM
ACAGATTCCACTTCGAAGCACCTC	-5.1319637	1.6546277	Monocyte	PDR	-0.0154891258486913	FVM	Axis 1: Vascular-Metabolic	prisma_real_results/scRNA_validation/FVM/Rank_0/Cell_Level_PRISMA_Scores.csv	a-b	Axis 1 in FVM
ACAGATTCCATACCAAGAACAGGC	1.5182326	5.813974	T_NK_cells	PDR	-0.0194660582424241	FVM	Axis 1: Vascular-Metabolic	prisma_real_results/scRNA_validation/FVM/Rank_0/Cell_Level_PRISMA_Scores.csv	a-b	Axis 1 in FVM
ACAGATTCCCGACAACAGTCACTA	17.247189	-0.7562031	Glial	PDR	0.0227795921391338	FVM	Axis 1: Vascular-Metabolic	prisma_real_results/scRNA_validation/FVM/Rank_0/Cell_Level_PRISMA_Scores.csv	a-b	Axis 1 in FVM
ACAGATTCCGAACTTAATCATTCC	-1.0825032	-1.0773937	Macrophage_Phagocytic	PDR	0.0588232500550505	FVM	Axis 1: Vascular-Metabolic	prisma_real_results/scRNA_validation/FVM/Rank_0/Cell_Level_PRISMA_Scores.csv	a-b	Axis 1 in FVM
ACAGATTCCGAACTTAGTCTGTCA	-6.092611	2.2682734	Monocyte	PDR	-0.0269685202476477	FVM	Axis 1: Vascular-Metabolic	prisma_real_results/scRNA_validation/FVM/Rank_0/Cell_Level_PRISMA_Scores.csv	a-b	Axis 1 in FVM
ACAGATTCCTAAGGTCACCTCCAA	-4.257449	2.2476475	Monocyte	PDR	-0.0709137123362169	FVM	Axis 1: Vascular-Metabolic	prisma_real_results/scRNA_validation/FVM/Rank_0/Cell_Level_PRISMA_Scores.csv	a-b	Axis 1 in FVM
ACAGATTCCTGAGCCACTGAGCCA	0.403757	2.5665414	Macrophage_TREM2+	PDR	-0.0096726337176247	FVM	Axis 1: Vascular-Metabolic	prisma_real_results/scRNA_validation/FVM/Rank_0/Cell_Level_PRISMA_Scores.csv	a-b	Axis 1 in FVM
ACAGATTCCTGGCATATGGAACAA	-3.7630792	-0.91590583	Macrophage_Phagocytic	PDR	-0.0115159660471258	FVM	Axis 1: Vascular-Metabolic	prisma_real_results/scRNA_validation/FVM/Rank_0/Cell_Level_PRISMA_Scores.csv	a-b	Axis 1 in FVM
ACAGATTCGACAGTGCGACTAGTA	-8.319355	0.7057624	cDC	PDR	-0.0273948158849257	FVM	Axis 1: Vascular-Metabolic	prisma_real_results/scRNA_validation/FVM/Rank_0/Cell_Level_PRISMA_Scores.csv	a-b	Axis 1 in FVM
ACAGATTCGGAGAACAAGCCATGC	1.7788632	-0.10471129	Macrophage_M2_MRC1+	PDR	0.0264118097728148	FVM	Axis 1: Vascular-Metabolic	prisma_real_results/scRNA_validation/FVM/Rank_0/Cell_Level_PRISMA_Scores.csv	a-b	Axis 1 in FVM
ACAGATTCGTACGCAAAGCACCTC	17.405382	3.829907	Pericyte_SMC	PDR	0.0091581742596242	FVM	Axis 1: Vascular-Metabolic	prisma_real_results/scRNA_validation/FVM/Rank_0/Cell_Level_PRISMA_Scores.csv	a-b	Axis 1 in FVM
ACAGATTCTCCGTCTAAAGGTACA	1.2956941	1.2654516	Macrophage_M2_MRC1+	PDR	-0.0604012900515641	FVM	Axis 1: Vascular-Metabolic	prisma_real_results/scRNA_validation/FVM/Rank_0/Cell_Level_PRISMA_Scores.csv	a-b	Axis 1 in FVM
ACAGATTCTCCGTCTAGATAGACA	3.0748343	1.5606577	Macrophage_M2_MRC1+	PDR	-0.0010271779246055	FVM	Axis 1: Vascular-Metabolic	prisma_real_results/scRNA_validation/FVM/Rank_0/Cell_Level_PRISMA_Scores.csv	a-b	Axis 1 in FVM
ACAGCAGAACACAGAACGCTGATC	-2.963548	-4.10903	Macrophage_Phagocytic	PDR	0.0065269933139434	FVM	Axis 1: Vascular-Metabolic	prisma_real_results/scRNA_validation/FVM/Rank_0/Cell_Level_PRISMA_Scores.csv	a-b	Axis 1 in FVM
ACAGCAGAACAGATTCAAGGACAC	-2.1670187	-1.7294145	Macrophage_Phagocytic	PDR	-0.0024029937266191	FVM	Axis 1: Vascular-Metabolic	prisma_real_results/scRNA_validation/FVM/Rank_0/Cell_Level_PRISMA_Scores.csv	a-b	Axis 1 in FVM
ACAGCAGAAGCACCTCGCGAGTAA	-2.676132	-1.7405365	Macrophage_Phagocytic	PDR	-0.0498238772161877	FVM	Axis 1: Vascular-Metabolic	prisma_real_results/scRNA_validation/FVM/Rank_0/Cell_Level_PRISMA_Scores.csv	a-b	Axis 1 in FVM
ACAGCAGAATCATTCCCACCTTAC	-9.434141	-0.7215144	B_cells	PDR	0.02808909692622	FVM	Axis 1: Vascular-Metabolic	prisma_real_results/scRNA_validation/FVM/Rank_0/Cell_Level_PRISMA_Scores.csv	a-b	Axis 1 in FVM
ACAGCAGACAACCACAGATAGACA	-7.626376	4.0221815	Macrophage_Phagocytic	PDR	-0.0328431684638832	FVM	Axis 1: Vascular-Metabolic	prisma_real_results/scRNA_validation/FVM/Rank_0/Cell_Level_PRISMA_Scores.csv	a-b	Axis 1 in FVM
ACAGCAGACAATGGAAACTATGCA	3.8201241	-1.2548645	Macrophage_M2_MRC1+	PDR	-0.0331437425136953	FVM	Axis 1: Vascular-Metabolic	prisma_real_results/scRNA_validation/FVM/Rank_0/Cell_Level_PRISMA_Scores.csv	a-b	Axis 1 in FVM
ACAGCAGACATCAAGTCGCTGATC	1.0640458	1.7546324	Macrophage_M2_MRC1+	PDR	-0.0567176924644522	FVM	Axis 1: Vascular-Metabolic	prisma_real_results/scRNA_validation/FVM/Rank_0/Cell_Level_PRISMA_Scores.csv	a-b	Axis 1 in FVM
ACAGCAGACATCAAGTTGAAGAGA	-3.036125	0.13644929	Macrophage_Phagocytic	PDR	0.0367489860079015	FVM	Axis 1: Vascular-Metabolic	prisma_real_results/scRNA_validation/FVM/Rank_0/Cell_Level_PRISMA_Scores.csv	a-b	Axis 1 in FVM
ACAGCAGACGACACACCAGATCTG	-4.8593054	1.131616	Monocyte	PDR	-0.0319781628986366	FVM	Axis 1: Vascular-Metabolic	prisma_real_results/scRNA_validation/FVM/Rank_0/Cell_Level_PRISMA_Scores.csv	a-b	Axis 1 in FVM
ACAGCAGACTAAGGTCTATCAGCA	-6.3205934	3.6690254	Monocyte	PDR	-0.0414524271638926	FVM	Axis 1: Vascular-Metabolic	prisma_real_results/scRNA_validation/FVM/Rank_0/Cell_Level_PRISMA_Scores.csv	a-b	Axis 1 in FVM
ACAGCAGACTGGCATACCATCCTC	1.6836133	-1.3555071	Macrophage_Phagocytic	PDR	-3.68634707460791e-05	FVM	Axis 1: Vascular-Metabolic	prisma_real_results/scRNA_validation/FVM/Rank_0/Cell_Level_PRISMA_Scores.csv	a-b	Axis 1 in FVM
ACAGCAGAGAGCTGAAACTATGCA	-4.963598	0.97226137	Monocyte	PDR	0.0431214773825338	FVM	Axis 1: Vascular-Metabolic	prisma_real_results/scRNA_validation/FVM/Rank_0/Cell_Level_PRISMA_Scores.csv	a-b	Axis 1 in FVM
ACAGCAGAGATGAATCACCACTGT	2.2498183	1.9334248	Macrophage_M2_MRC1+	PDR	-0.0163773950183492	FVM	Axis 1: Vascular-Metabolic	prisma_real_results/scRNA_validation/FVM/Rank_0/Cell_Level_PRISMA_Scores.csv	a-b	Axis 1 in FVM
ACAGCAGAGCTCGGTACGCTGATC	5.485459	10.898568	Endothelial	PDR	-0.0212869474233211	FVM	Axis 1: Vascular-Metabolic	prisma_real_results/scRNA_validation/FVM/Rank_0/Cell_Level_PRISMA_Scores.csv	a-b	Axis 1 in FVM
ACAGCAGATGGTGGTACCAGTTCA	0.281306	3.9221683	Macrophage_TREM2+	PDR	-0.0708032454354849	FVM	Axis 1: Vascular-Metabolic	prisma_real_results/scRNA_validation/FVM/Rank_0/Cell_Level_PRISMA_Scores.csv	a-b	Axis 1 in FVM
ACAGCAGATTCACGCACGCATACA	-9.655097	-0.89931506	B_cells	PDR	0.0619886126927082	FVM	Axis 1: Vascular-Metabolic	prisma_real_results/scRNA_validation/FVM/Rank_0/Cell_Level_PRISMA_Scores.csv	a-b	Axis 1 in FVM
ACATTGGCAACTCACCATTGAGGA	0.15683725	1.6400115	Macrophage_TREM2+	PDR	-0.0188549255487124	FVM	Axis 1: Vascular-Metabolic	prisma_real_results/scRNA_validation/FVM/Rank_0/Cell_Level_PRISMA_Scores.csv	a-b	Axis 1 in FVM
ACATTGGCAAGGACACAGCACCTC	17.466887	-0.33174655	Glial	PDR	0.0099131348600953	FVM	Axis 1: Vascular-Metabolic	prisma_real_results/scRNA_validation/FVM/Rank_0/Cell_Level_PRISMA_Scores.csv	a-b	Axis 1 in FVM
ACATTGGCCAACCACATCCGTCTA	-7.639565	5.6296773	Monocyte	PDR	-0.0038263498841872	FVM	Axis 1: Vascular-Metabolic	prisma_real_results/scRNA_validation/FVM/Rank_0/Cell_Level_PRISMA_Scores.csv	a-b	Axis 1 in FVM
ACATTGGCCCATCCTCGGAGAACA	2.3761668	0.3196773	Macrophage_M2_MRC1+	PDR	-0.0668648725394344	FVM	Axis 1: Vascular-Metabolic	prisma_real_results/scRNA_validation/FVM/Rank_0/Cell_Level_PRISMA_Scores.csv	a-b	Axis 1 in FVM
ACATTGGCCCGACAACGCCACATA	-9.822507	-1.0731767	B_cells	PDR	-0.0566436032550628	FVM	Axis 1: Vascular-Metabolic	prisma_real_results/scRNA_validation/FVM/Rank_0/Cell_Level_PRISMA_Scores.csv	a-b	Axis 1 in FVM
ACATTGGCCGAACTTATTCACGCA	-5.5536046	3.7602007	Monocyte	PDR	0.0068716250331773	FVM	Axis 1: Vascular-Metabolic	prisma_real_results/scRNA_validation/FVM/Rank_0/Cell_Level_PRISMA_Scores.csv	a-b	Axis 1 in FVM
ACATTGGCCGACTGGACACTTCGA	2.1039238	0.21280107	Macrophage_M2_MRC1+	PDR	-0.0347502003620515	FVM	Axis 1: Vascular-Metabolic	prisma_real_results/scRNA_validation/FVM/Rank_0/Cell_Level_PRISMA_Scores.csv	a-b	Axis 1 in FVM
ACATTGGCGACTAGTATGGAACAA	-3.6465068	1.131515	Macrophage_IFN+	PDR	-0.0237248392816741	FVM	Axis 1: Vascular-Metabolic	prisma_real_results/scRNA_validation/FVM/Rank_0/Cell_Level_PRISMA_Scores.csv	a-b	Axis 1 in FVM
ACATTGGCGATGAATCCGGATTGC	-2.175911	-4.070799	Macrophage_Phagocytic	PDR	0.0093693411811712	FVM	Axis 1: Vascular-Metabolic	prisma_real_results/scRNA_validation/FVM/Rank_0/Cell_Level_PRISMA_Scores.csv	a-b	Axis 1 in FVM
ACATTGGCTGGAACAAAAGACGGA	-1.3342867	3.4985726	Macrophage_TREM2+	PDR	-0.063676493302401	FVM	Axis 1: Vascular-Metabolic	prisma_real_results/scRNA_validation/FVM/Rank_0/Cell_Level_PRISMA_Scores.csv	a-b	Axis 1 in FVM
ACCACTGTAACCGAGAACCACTGT	-2.0323937	3.510432	Macrophage_TREM2+	PDR	-0.0644154181627886	FVM	Axis 1: Vascular-Metabolic	prisma_real_results/scRNA_validation/FVM/Rank_0/Cell_Level_PRISMA_Scores.csv	a-b	Axis 1 in FVM
ACCACTGTAACCGAGACTCAATGA	2.8827457	7.2090206	T_NK_cells	PDR	0.0217816114654214	FVM	Axis 1: Vascular-Metabolic	prisma_real_results/scRNA_validation/FVM/Rank_0/Cell_Level_PRISMA_Scores.csv	a-b	Axis 1 in FVM
ACCACTGTAACGCTTATCCGTCTA	-0.64878833	-1.7469063	Macrophage_Phagocytic	PDR	0.0474757193907911	FVM	Axis 1: Vascular-Metabolic	prisma_real_results/scRNA_validation/FVM/Rank_0/Cell_Level_PRISMA_Scores.csv	a-b	Axis 1 in FVM
ACCACTGTAACTCACCCAAGGAGC	-0.778047	-0.60510814	Macrophage_Phagocytic	PDR	0.0560271357401891	FVM	Axis 1: Vascular-Metabolic	prisma_real_results/scRNA_validation/FVM/Rank_0/Cell_Level_PRISMA_Scores.csv	a-b	Axis 1 in FVM
ACCACTGTAAGGACACCATACCAA	-2.8953176	1.5261103	Macrophage_TREM2+	PDR	-0.0651269745572496	FVM	Axis 1: Vascular-Metabolic	prisma_real_results/scRNA_validation/FVM/Rank_0/Cell_Level_PRISMA_Scores.csv	a-b	Axis 1 in FVM
ACCACTGTACACAGAAATCCTGTA	0.15944272	1.821644	Macrophage_TREM2+	PDR	-0.0669493846255317	FVM	Axis 1: Vascular-Metabolic	prisma_real_results/scRNA_validation/FVM/Rank_0/Cell_Level_PRISMA_Scores.csv	a-b	Axis 1 in FVM
ACCACTGTACAGATTCGACAGTGC	-6.9021244	5.4353104	Monocyte	PDR	-0.0347965675540101	FVM	Axis 1: Vascular-Metabolic	prisma_real_results/scRNA_validation/FVM/Rank_0/Cell_Level_PRISMA_Scores.csv	a-b	Axis 1 in FVM
ACCACTGTACAGATTCTCCGTCTA	-6.0104713	5.21387	Monocyte	PDR	-6.924352634121722e-05	FVM	Axis 1: Vascular-Metabolic	prisma_real_results/scRNA_validation/FVM/Rank_0/Cell_Level_PRISMA_Scores.csv	a-b	Axis 1 in FVM
ACCACTGTACGCTCGATCTTCACA	17.331053	3.5734704	Pericyte_SMC	PDR	-0.0562194186390678	FVM	Axis 1: Vascular-Metabolic	prisma_real_results/scRNA_validation/FVM/Rank_0/Cell_Level_PRISMA_Scores.csv	a-b	Axis 1 in FVM
ACCACTGTATAGCGACGTACGCAA	4.3276443	-1.296716	Macrophage_M2_MRC1+	PDR	-0.0698700184229938	FVM	Axis 1: Vascular-Metabolic	prisma_real_results/scRNA_validation/FVM/Rank_0/Cell_Level_PRISMA_Scores.csv	a-b	Axis 1 in FVM
ACCACTGTATCCTGTAAGAGTCAA	1.0406812	-0.7977607	Macrophage_IFN+	PDR	-0.0096620516530541	FVM	Axis 1: Vascular-Metabolic	prisma_real_results/scRNA_validation/FVM/Rank_0/Cell_Level_PRISMA_Scores.csv	a-b	Axis 1 in FVM
ACCACTGTATGCCTAAGATAGACA	2.4501386	1.148832	Macrophage_M2_MRC1+	PDR	-0.0043969109979324	FVM	Axis 1: Vascular-Metabolic	prisma_real_results/scRNA_validation/FVM/Rank_0/Cell_Level_PRISMA_Scores.csv	a-b	Axis 1 in FVM
ACCACTGTATTGAGGACTAAGGTC	2.4613936	-0.65207505	Macrophage_M2_MRC1+	PDR	-0.043420241624766	FVM	Axis 1: Vascular-Metabolic	prisma_real_results/scRNA_validation/FVM/Rank_0/Cell_Level_PRISMA_Scores.csv	a-b	Axis 1 in FVM
ACCACTGTCCGACAACCTGTAGCC	17.436195	-0.6662418	Glial	PDR	0.0156553310330128	FVM	Axis 1: Vascular-Metabolic	prisma_real_results/scRNA_validation/FVM/Rank_0/Cell_Level_PRISMA_Scores.csv	a-b	Axis 1 in FVM
ACCACTGTCCTCCTGATGGAACAA	-2.746718	-3.3227718	Macrophage_Phagocytic	PDR	0.0555684721120071	FVM	Axis 1: Vascular-Metabolic	prisma_real_results/scRNA_validation/FVM/Rank_0/Cell_Level_PRISMA_Scores.csv	a-b	Axis 1 in FVM
ACCACTGTCGGATTGCCGCATACA	-1.4178001	1.8674378	Macrophage_TREM2+	PDR	0.0014929738534567	FVM	Axis 1: Vascular-Metabolic	prisma_real_results/scRNA_validation/FVM/Rank_0/Cell_Level_PRISMA_Scores.csv	a-b	Axis 1 in FVM
ACCACTGTCTAAGGTCAACGTGAT	1.0950469	-0.779241	Macrophage_Phagocytic	PDR	-0.0441409866761086	FVM	Axis 1: Vascular-Metabolic	prisma_real_results/scRNA_validation/FVM/Rank_0/Cell_Level_PRISMA_Scores.csv	a-b	Axis 1 in FVM
ACCACTGTCTGGCATACGCTGATC	-6.354577	4.666721	Monocyte	PDR	0.0167857025427909	FVM	Axis 1: Vascular-Metabolic	prisma_real_results/scRNA_validation/FVM/Rank_0/Cell_Level_PRISMA_Scores.csv	a-b	Axis 1 in FVM
ACCACTGTGCTAACGAACAGATTC	-2.0915873	3.569292	Macrophage_TREM2+	PDR	-0.0289716961215845	FVM	Axis 1: Vascular-Metabolic	prisma_real_results/scRNA_validation/FVM/Rank_0/Cell_Level_PRISMA_Scores.csv	a-b	Axis 1 in FVM
ACCTCCAAACACAGAACAGATCTG	-3.4495804	0.4982895	Macrophage_Phagocytic	PDR	0.0011908056995243	FVM	Axis 1: Vascular-Metabolic	prisma_real_results/scRNA_validation/FVM/Rank_0/Cell_Level_PRISMA_Scores.csv	a-b	Axis 1 in FVM
ACCTCCAAACAGATTCAAGACGGA	-9.021298	2.2659876	cDC	PDR	0.0172723820529535	FVM	Axis 1: Vascular-Metabolic	prisma_real_results/scRNA_validation/FVM/Rank_0/Cell_Level_PRISMA_Scores.csv	a-b	Axis 1 in FVM
ACCTCCAAACAGCAGAACAAGCTA	-6.00234	5.2139955	Monocyte	PDR	-0.0325840792521259	FVM	Axis 1: Vascular-Metabolic	prisma_real_results/scRNA_validation/FVM/Rank_0/Cell_Level_PRISMA_Scores.csv	a-b	Axis 1 in FVM
ACCTCCAAACGTATCAGACTAGTA	3.215126	7.4322367	T_NK_cells	PDR	0.0042416446607685	FVM	Axis 1: Vascular-Metabolic	prisma_real_results/scRNA_validation/FVM/Rank_0/Cell_Level_PRISMA_Scores.csv	a-b	Axis 1 in FVM
ACCTCCAAACGTATCAGATGAATC	16.975138	3.4345512	Pericyte_SMC	PDR	-0.0085266299941336	FVM	Axis 1: Vascular-Metabolic	prisma_real_results/scRNA_validation/FVM/Rank_0/Cell_Level_PRISMA_Scores.csv	a-b	Axis 1 in FVM
ACCTCCAAAGATGTACGCTCGGTA	-7.8528695	6.2399845	Monocyte	PDR	-0.0153416838614356	FVM	Axis 1: Vascular-Metabolic	prisma_real_results/scRNA_validation/FVM/Rank_0/Cell_Level_PRISMA_Scores.csv	a-b	Axis 1 in FVM
ACCTCCAAAGGCTAACAAGGTACA	-1.0094672	-2.8519285	Macrophage_Phagocytic	PDR	-0.0751507241208332	FVM	Axis 1: Vascular-Metabolic	prisma_real_results/scRNA_validation/FVM/Rank_0/Cell_Level_PRISMA_Scores.csv	a-b	Axis 1 in FVM
ACCTCCAAAGGCTAACCAAGGAGC	1.9274542	0.7344747	Macrophage_M2_MRC1+	PDR	-0.0595186056104993	FVM	Axis 1: Vascular-Metabolic	prisma_real_results/scRNA_validation/FVM/Rank_0/Cell_Level_PRISMA_Scores.csv	a-b	Axis 1 in FVM
ACCTCCAAAGTCACTAAGGCTAAC	-2.1247153	3.031785	Macrophage_TREM2+	PDR	-0.0107949525267667	FVM	Axis 1: Vascular-Metabolic	prisma_real_results/scRNA_validation/FVM/Rank_0/Cell_Level_PRISMA_Scores.csv	a-b	Axis 1 in FVM
ACCTCCAAATCCTGTAAGAGTCAA	-1.3365564	2.4189944	Macrophage_TREM2+	PDR	-0.0256671713625653	FVM	Axis 1: Vascular-Metabolic	prisma_real_results/scRNA_validation/FVM/Rank_0/Cell_Level_PRISMA_Scores.csv	a-b	Axis 1 in FVM
ACCTCCAACATACCAAAGCCATGC	1.6278881	0.84896874	Macrophage_M2_MRC1+	PDR	-0.0368118381686199	FVM	Axis 1: Vascular-Metabolic	prisma_real_results/scRNA_validation/FVM/Rank_0/Cell_Level_PRISMA_Scores.csv	a-b	Axis 1 in FVM
ACCTCCAACCTCTATCCCTCCTGA	-2.8863518	-3.7363937	Macrophage_Phagocytic	PDR	0.0008241944338177	FVM	Axis 1: Vascular-Metabolic	prisma_real_results/scRNA_validation/FVM/Rank_0/Cell_Level_PRISMA_Scores.csv	a-b	Axis 1 in FVM
ACCTCCAAGAACAGGCAGTACAAG	-4.5092177	1.8309515	Monocyte	PDR	-0.0270895938371039	FVM	Axis 1: Vascular-Metabolic	prisma_real_results/scRNA_validation/FVM/Rank_0/Cell_Level_PRISMA_Scores.csv	a-b	Axis 1 in FVM
ACCTCCAAGTGTTCTAAACAACCA	-1.2502558	3.3897748	Macrophage_TREM2+	PDR	-0.0664338620536797	FVM	Axis 1: Vascular-Metabolic	prisma_real_results/scRNA_validation/FVM/Rank_0/Cell_Level_PRISMA_Scores.csv	a-b	Axis 1 in FVM
ACCTCCAATAGGATGAACATTGGC	-1.5495111	3.1106722	Macrophage_TREM2+	PDR	-0.0061627245579361	FVM	Axis 1: Vascular-Metabolic	prisma_real_results/scRNA_validation/FVM/Rank_0/Cell_Level_PRISMA_Scores.csv	a-b	Axis 1 in FVM
ACCTCCAATCCGTCTAACCACTGT	3.781327	-0.9454233	Macrophage_M2_MRC1+	PDR	-0.0130337208363018	FVM	Axis 1: Vascular-Metabolic	prisma_real_results/scRNA_validation/FVM/Rank_0/Cell_Level_PRISMA_Scores.csv	a-b	Axis 1 in FVM
ACCTCCAATGAAGAGATGGTGGTA	-2.415802	-2.9960036	Macrophage_Phagocytic	PDR	0.0170671253613438	FVM	Axis 1: Vascular-Metabolic	prisma_real_results/scRNA_validation/FVM/Rank_0/Cell_Level_PRISMA_Scores.csv	a-b	Axis 1 in FVM
ACCTCCAATGGCTTCACAAGACTA	1.5319219	2.134521	Macrophage_M2_MRC1+	PDR	-0.1151517682615687	FVM	Axis 1: Vascular-Metabolic	prisma_real_results/scRNA_validation/FVM/Rank_0/Cell_Level_PRISMA_Scores.csv	a-b	Axis 1 in FVM
ACGCTCGAAATCCGTCCCTAATCC	2.8095338	8.063344	T_NK_cells	PDR	0.064325745996275	FVM	Axis 1: Vascular-Metabolic	prisma_real_results/scRNA_validation/FVM/Rank_0/Cell_Level_PRISMA_Scores.csv	a-b	Axis 1 in FVM
ACGCTCGAACACGACCAAGAGATC	-2.0987923	2.2572687	Macrophage_TREM2+	PDR	-0.03914537338228	FVM	Axis 1: Vascular-Metabolic	prisma_real_results/scRNA_validation/FVM/Rank_0/Cell_Level_PRISMA_Scores.csv	a-b	Axis 1 in FVM
ACGCTCGAAGCCATGCTGGTGGTA	1.2582344	-2.787392	Macrophage_Phagocytic	PDR	-0.0028383136809647	FVM	Axis 1: Vascular-Metabolic	prisma_real_results/scRNA_validation/FVM/Rank_0/Cell_Level_PRISMA_Scores.csv	a-b	Axis 1 in FVM
ACGCTCGACTGAGCCAACATTGGC	-1.0197484	2.5932765	Macrophage_TREM2+	PDR	-0.0188915044286221	FVM	Axis 1: Vascular-Metabolic	prisma_real_results/scRNA_validation/FVM/Rank_0/Cell_Level_PRISMA_Scores.csv	a-b	Axis 1 in FVM
ACGCTCGAGAATCTGAAGCCATGC	-0.030686852	3.6587312	Macrophage_TREM2+	PDR	-0.0606171847933597	FVM	Axis 1: Vascular-Metabolic	prisma_real_results/scRNA_validation/FVM/Rank_0/Cell_Level_PRISMA_Scores.csv	a-b	Axis 1 in FVM
ACGCTCGAGATAGACACAAGACTA	1.1980268	1.805167	Macrophage_M2_MRC1+	PDR	-0.0699993385010937	FVM	Axis 1: Vascular-Metabolic	prisma_real_results/scRNA_validation/FVM/Rank_0/Cell_Level_PRISMA_Scores.csv	a-b	Axis 1 in FVM
ACGCTCGATATCAGCAGAGCTGAA	-1.917746	-3.7810779	Macrophage_Phagocytic	PDR	-0.0223521204008474	FVM	Axis 1: Vascular-Metabolic	prisma_real_results/scRNA_validation/FVM/Rank_0/Cell_Level_PRISMA_Scores.csv	a-b	Axis 1 in FVM
ACGCTCGATCCGTCTACAGATCTG	2.2667587	2.0146973	Macrophage_M2_MRC1+	PDR	-0.100170092678141	FVM	Axis 1: Vascular-Metabolic	prisma_real_results/scRNA_validation/FVM/Rank_0/Cell_Level_PRISMA_Scores.csv	a-b	Axis 1 in FVM
ACGTATCAAAACATCGATTGGCTC	2.5562725	1.1159221	Macrophage_M2_MRC1+	PDR	-0.0274676332277853	FVM	Axis 1: Vascular-Metabolic	prisma_real_results/scRNA_validation/FVM/Rank_0/Cell_Level_PRISMA_Scores.csv	a-b	Axis 1 in FVM
ACGTATCAAACAACCAAGATGTAC	-6.6932554	3.8205318	Monocyte	PDR	0.0016999303044087	FVM	Axis 1: Vascular-Metabolic	prisma_real_results/scRNA_validation/FVM/Rank_0/Cell_Level_PRISMA_Scores.csv	a-b	Axis 1 in FVM
ACGTATCAAACAACCACGGATTGC	17.224354	-0.16070281	Glial	PDR	0.0406814308949627	FVM	Axis 1: Vascular-Metabolic	prisma_real_results/scRNA_validation/FVM/Rank_0/Cell_Level_PRISMA_Scores.csv	a-b	Axis 1 in FVM
ACGTATCAACCTCCAAAGTCACTA	0.022257783	0.7732119	Macrophage_TREM2+	PDR	-0.022739432179418	FVM	Axis 1: Vascular-Metabolic	prisma_real_results/scRNA_validation/FVM/Rank_0/Cell_Level_PRISMA_Scores.csv	a-b	Axis 1 in FVM
ACGTATCAAGAGTCAAACAGCAGA	-1.5355383	1.4944837	Macrophage_TREM2+	PDR	-0.0072373857105322	FVM	Axis 1: Vascular-Metabolic	prisma_real_results/scRNA_validation/FVM/Rank_0/Cell_Level_PRISMA_Scores.csv	a-b	Axis 1 in FVM
ACGTATCAAGCAGGAAACGCTCGA	-0.40867737	1.993597	Macrophage_TREM2+	PDR	-0.0323210196797066	FVM	Axis 1: Vascular-Metabolic	prisma_real_results/scRNA_validation/FVM/Rank_0/Cell_Level_PRISMA_Scores.csv	a-b	Axis 1 in FVM
ACGTATCAAGTACAAGCAACCACA	1.1742982	-0.17404008	Macrophage_M2_MRC1+	PDR	0.0051974644733419	FVM	Axis 1: Vascular-Metabolic	prisma_real_results/scRNA_validation/FVM/Rank_0/Cell_Level_PRISMA_Scores.csv	a-b	Axis 1 in FVM
ACGTATCAAGTACAAGGACTAGTA	3.5210505	6.7527776	T_NK_cells	PDR	0.0816822222496884	FVM	Axis 1: Vascular-Metabolic	prisma_real_results/scRNA_validation/FVM/Rank_0/Cell_Level_PRISMA_Scores.csv	a-b	Axis 1 in FVM
ACGTATCACAAGACTAAAGGTACA	-6.533115	-2.8674679	Proliferating	PDR	0.0029683674538589	FVM	Axis 1: Vascular-Metabolic	prisma_real_results/scRNA_validation/FVM/Rank_0/Cell_Level_PRISMA_Scores.csv	a-b	Axis 1 in FVM
ACGTATCACAAGACTATGGTGGTA	-7.808878	4.1429725	Monocyte	PDR	-0.0208689400351478	FVM	Axis 1: Vascular-Metabolic	prisma_real_results/scRNA_validation/FVM/Rank_0/Cell_Level_PRISMA_Scores.csv	a-b	Axis 1 in FVM
ACGTATCACAGATCTGGTGTTCTA	19.861464	0.8507319	Fibroblast	PDR	0.1019977984718576	FVM	Axis 1: Vascular-Metabolic	prisma_real_results/scRNA_validation/FVM/Rank_0/Cell_Level_PRISMA_Scores.csv	a-b	Axis 1 in FVM
ACGTATCACCAGTTCAATCATTCC	-4.3193345	2.7353783	Monocyte	PDR	-0.0208902903650504	FVM	Axis 1: Vascular-Metabolic	prisma_real_results/scRNA_validation/FVM/Rank_0/Cell_Level_PRISMA_Scores.csv	a-b	Axis 1 in FVM
ACGTATCACCGAAGTAATCATTCC	-2.926152	-2.2883213	Macrophage_Phagocytic	PDR	-0.018999304413255	FVM	Axis 1: Vascular-Metabolic	prisma_real_results/scRNA_validation/FVM/Rank_0/Cell_Level_PRISMA_Scores.csv	a-b	Axis 1 in FVM
ACGTATCACGAACTTAGTACGCAA	18.852993	0.6990138	Fibroblast	PDR	0.0399351381890872	FVM	Axis 1: Vascular-Metabolic	prisma_real_results/scRNA_validation/FVM/Rank_0/Cell_Level_PRISMA_Scores.csv	a-b	Axis 1 in FVM
ACGTATCACTCAATGAAACGTGAT	-0.47586438	1.0619881	Macrophage_TREM2+	PDR	-0.0250108813556032	FVM	Axis 1: Vascular-Metabolic	prisma_real_results/scRNA_validation/FVM/Rank_0/Cell_Level_PRISMA_Scores.csv	a-b	Axis 1 in FVM
ACGTATCAGACAGTGCAACAACCA	1.8480732	1.6822973	Macrophage_M2_MRC1+	PDR	-0.0329782291003347	FVM	Axis 1: Vascular-Metabolic	prisma_real_results/scRNA_validation/FVM/Rank_0/Cell_Level_PRISMA_Scores.csv	a-b	Axis 1 in FVM
ACGTATCAGCCAAGACCCAGTTCA	17.732576	3.7117116	Pericyte_SMC	PDR	0.0102821349739973	FVM	Axis 1: Vascular-Metabolic	prisma_real_results/scRNA_validation/FVM/Rank_0/Cell_Level_PRISMA_Scores.csv	a-b	Axis 1 in FVM
ACGTATCAGCCACATAGTCTGTCA	-1.5121927	-0.12982374	Macrophage_TREM2+	PDR	-0.0723505858200219	FVM	Axis 1: Vascular-Metabolic	prisma_real_results/scRNA_validation/FVM/Rank_0/Cell_Level_PRISMA_Scores.csv	a-b	Axis 1 in FVM
ACGTATCAGCTAACGACAGATCTG	-0.42245844	-3.4433916	Macrophage_Phagocytic	PDR	-0.0607023372781153	FVM	Axis 1: Vascular-Metabolic	prisma_real_results/scRNA_validation/FVM/Rank_0/Cell_Level_PRISMA_Scores.csv	a-b	Axis 1 in FVM
ACGTATCATATCAGCACAACCACA	17.888186	2.6340477	Pericyte_SMC	PDR	0.0411547292532214	FVM	Axis 1: Vascular-Metabolic	prisma_real_results/scRNA_validation/FVM/Rank_0/Cell_Level_PRISMA_Scores.csv	a-b	Axis 1 in FVM
ACGTATCATTCACGCAGAGTTAGC	3.505766	0.30470634	Macrophage_M2_MRC1+	PDR	-0.0166112377404754	FVM	Axis 1: Vascular-Metabolic	prisma_real_results/scRNA_validation/FVM/Rank_0/Cell_Level_PRISMA_Scores.csv	a-b	Axis 1 in FVM
ACTATGCAAACGCTTAAACCGAGA	-4.7674975	0.5278592	Macrophage_IFN+	PDR	-0.0072468069318969	FVM	Axis 1: Vascular-Metabolic	prisma_real_results/scRNA_validation/FVM/Rank_0/Cell_Level_PRISMA_Scores.csv	a-b	Axis 1 in FVM
ACTATGCAAACTCACCAATGTTGC	0.08603893	1.4836484	Macrophage_TREM2+	PDR	0.0002657898623862	FVM	Axis 1: Vascular-Metabolic	prisma_real_results/scRNA_validation/FVM/Rank_0/Cell_Level_PRISMA_Scores.csv	a-b	Axis 1 in FVM
ACTATGCAAACTCACCTGGCTTCA	-6.877139	1.8286759	cDC	PDR	-0.0184318367506506	FVM	Axis 1: Vascular-Metabolic	prisma_real_results/scRNA_validation/FVM/Rank_0/Cell_Level_PRISMA_Scores.csv	a-b	Axis 1 in FVM
ACTATGCAAATCCGTCAGTACAAG	18.331121	-0.9570379	Glial	PDR	-0.0630652682474079	FVM	Axis 1: Vascular-Metabolic	prisma_real_results/scRNA_validation/FVM/Rank_0/Cell_Level_PRISMA_Scores.csv	a-b	Axis 1 in FVM
ACTATGCAACCACTGTAACGCTTA	18.510702	1.8203648	Pericyte_SMC	PDR	0.0726438165062157	FVM	Axis 1: Vascular-Metabolic	prisma_real_results/scRNA_validation/FVM/Rank_0/Cell_Level_PRISMA_Scores.csv	a-b	Axis 1 in FVM
ACTATGCAAGATCGCAGAACAGGC	-1.1769812	-0.26590827	Macrophage_Phagocytic	PDR	-0.03352094161296	FVM	Axis 1: Vascular-Metabolic	prisma_real_results/scRNA_validation/FVM/Rank_0/Cell_Level_PRISMA_Scores.csv	a-b	Axis 1 in FVM
ACTATGCAAGATCGCAGTACGCAA	-8.903794	1.9179897	cDC	PDR	0.0084409411692107	FVM	Axis 1: Vascular-Metabolic	prisma_real_results/scRNA_validation/FVM/Rank_0/Cell_Level_PRISMA_Scores.csv	a-b	Axis 1 in FVM
ACTATGCACAATGGAACATCAAGT	-1.2924738	-0.7261499	Macrophage_Phagocytic	PDR	-0.0420128327425439	FVM	Axis 1: Vascular-Metabolic	prisma_real_results/scRNA_validation/FVM/Rank_0/Cell_Level_PRISMA_Scores.csv	a-b	Axis 1 in FVM
ACTATGCACTCAATGATCCGTCTA	17.355375	2.509901	Pericyte_SMC	PDR	0.0232741313587393	FVM	Axis 1: Vascular-Metabolic	prisma_real_results/scRNA_validation/FVM/Rank_0/Cell_Level_PRISMA_Scores.csv	a-b	Axis 1 in FVM
ACTATGCACTGAGCCAAGCACCTC	-6.6897573	3.418493	Monocyte	PDR	-0.0060038225433976	FVM	Axis 1: Vascular-Metabolic	prisma_real_results/scRNA_validation/FVM/Rank_0/Cell_Level_PRISMA_Scores.csv	a-b	Axis 1 in FVM
ACTATGCAGTCGTAGATATCAGCA	-7.7697477	4.308111	Monocyte	PDR	-0.0774064669095694	FVM	Axis 1: Vascular-Metabolic	prisma_real_results/scRNA_validation/FVM/Rank_0/Cell_Level_PRISMA_Scores.csv	a-b	Axis 1 in FVM
ACTATGCATGAAGAGAGCGAGTAA	-3.7705932	0.027024463	Macrophage_Phagocytic	PDR	0.025697192211546	FVM	Axis 1: Vascular-Metabolic	prisma_real_results/scRNA_validation/FVM/Rank_0/Cell_Level_PRISMA_Scores.csv	a-b	Axis 1 in FVM
ACTATGCATGGAACAAAAGACGGA	3.1395915	1.4661164	Macrophage_M2_MRC1+	PDR	-0.0590722321508399	FVM	Axis 1: Vascular-Metabolic	prisma_real_results/scRNA_validation/FVM/Rank_0/Cell_Level_PRISMA_Scores.csv	a-b	Axis 1 in FVM
ACTATGCATTCACGCAAGGCTAAC	3.9560056	1.3019528	Macrophage_M2_MRC1+	PDR	-0.0654882575809404	FVM	Axis 1: Vascular-Metabolic	prisma_real_results/scRNA_validation/FVM/Rank_0/Cell_Level_PRISMA_Scores.csv	a-b	Axis 1 in FVM
AGAGTCAAAACAACCAAAACATCG	-3.6131766	2.4799075	Macrophage_TREM2+	PDR	0.0293489428154267	FVM	Axis 1: Vascular-Metabolic	prisma_real_results/scRNA_validation/FVM/Rank_0/Cell_Level_PRISMA_Scores.csv	a-b	Axis 1 in FVM
AGAGTCAAAACTCACCGCCAAGAC	-3.8741105	2.0554225	Monocyte	PDR	-0.0529623244441866	FVM	Axis 1: Vascular-Metabolic	prisma_real_results/scRNA_validation/FVM/Rank_0/Cell_Level_PRISMA_Scores.csv	a-b	Axis 1 in FVM
AGAGTCAAAAGGACACACACGACC	-5.0422206	3.248732	Monocyte	PDR	-0.0521808070285762	FVM	Axis 1: Vascular-Metabolic	prisma_real_results/scRNA_validation/FVM/Rank_0/Cell_Level_PRISMA_Scores.csv	a-b	Axis 1 in FVM
AGAGTCAAAAGGACACCTGGCATA	1.5258964	1.3083715	Macrophage_M2_MRC1+	PDR	-0.0509573602029775	FVM	Axis 1: Vascular-Metabolic	prisma_real_results/scRNA_validation/FVM/Rank_0/Cell_Level_PRISMA_Scores.csv	a-b	Axis 1 in FVM
AGAGTCAAAAGGTACATCTTCACA	3.0914845	7.685797	T_NK_cells	PDR	0.0671814358107485	FVM	Axis 1: Vascular-Metabolic	prisma_real_results/scRNA_validation/FVM/Rank_0/Cell_Level_PRISMA_Scores.csv	a-b	Axis 1 in FVM
AGAGTCAAACAGCAGACGACTGGA	2.9987156	7.2748904	T_NK_cells	PDR	0.0579947934000947	FVM	Axis 1: Vascular-Metabolic	prisma_real_results/scRNA_validation/FVM/Rank_0/Cell_Level_PRISMA_Scores.csv	a-b	Axis 1 in FVM
AGAGTCAAACGTATCACTGAGCCA	-3.1958737	2.7212632	Macrophage_TREM2+	PDR	-0.0932137513588467	FVM	Axis 1: Vascular-Metabolic	prisma_real_results/scRNA_validation/FVM/Rank_0/Cell_Level_PRISMA_Scores.csv	a-b	Axis 1 in FVM
AGAGTCAAAGTACAAGGCTCGGTA	-0.95506	0.40982875	Macrophage_TREM2+	PDR	0.0335398877492544	FVM	Axis 1: Vascular-Metabolic	prisma_real_results/scRNA_validation/FVM/Rank_0/Cell_Level_PRISMA_Scores.csv	a-b	Axis 1 in FVM
AGAGTCAAAGTCACTAGTCTGTCA	16.8659	3.179521	Pericyte_SMC	PDR	0.0029597597519014	FVM	Axis 1: Vascular-Metabolic	prisma_real_results/scRNA_validation/FVM/Rank_0/Cell_Level_PRISMA_Scores.csv	a-b	Axis 1 in FVM
AGAGTCAAATCCTGTAAGAGTCAA	-7.0882306	3.3830202	Monocyte	PDR	-0.0499690553859964	FVM	Axis 1: Vascular-Metabolic	prisma_real_results/scRNA_validation/FVM/Rank_0/Cell_Level_PRISMA_Scores.csv	a-b	Axis 1 in FVM
AGAGTCAAATCCTGTACCTCTATC	-1.3550932	-3.5151253	Macrophage_Phagocytic	PDR	-0.0328750566145411	FVM	Axis 1: Vascular-Metabolic	prisma_real_results/scRNA_validation/FVM/Rank_0/Cell_Level_PRISMA_Scores.csv	a-b	Axis 1 in FVM
AGAGTCAACAGATCTGGAGTTAGC	-3.4616206	2.8750067	Macrophage_TREM2+	PDR	0.038744452351326	FVM	Axis 1: Vascular-Metabolic	prisma_real_results/scRNA_validation/FVM/Rank_0/Cell_Level_PRISMA_Scores.csv	a-b	Axis 1 in FVM
AGAGTCAACAGATCTGTTCACGCA	0.61055005	-0.3703417	Macrophage_Phagocytic	PDR	-0.0921445306026906	FVM	Axis 1: Vascular-Metabolic	prisma_real_results/scRNA_validation/FVM/Rank_0/Cell_Level_PRISMA_Scores.csv	a-b	Axis 1 in FVM
AGAGTCAACCGTGAGACAAGGAGC	2.9913073	-0.7613878	Macrophage_M2_MRC1+	PDR	-0.0262465211696472	FVM	Axis 1: Vascular-Metabolic	prisma_real_results/scRNA_validation/FVM/Rank_0/Cell_Level_PRISMA_Scores.csv	a-b	Axis 1 in FVM
AGAGTCAACCTCTATCATGCCTAA	0.7949684	-1.7655677	Macrophage_Phagocytic	PDR	-0.0493629507358136	FVM	Axis 1: Vascular-Metabolic	prisma_real_results/scRNA_validation/FVM/Rank_0/Cell_Level_PRISMA_Scores.csv	a-b	Axis 1 in FVM
AGAGTCAACTAAGGTCAGATCGCA	-4.524599	0.80048037	Monocyte	PDR	0.0155694137282639	FVM	Axis 1: Vascular-Metabolic	prisma_real_results/scRNA_validation/FVM/Rank_0/Cell_Level_PRISMA_Scores.csv	a-b	Axis 1 in FVM
AGAGTCAACTGGCATAACAAGCTA	-4.786949	1.9660075	Monocyte	PDR	-0.0241765063206622	FVM	Axis 1: Vascular-Metabolic	prisma_real_results/scRNA_validation/FVM/Rank_0/Cell_Level_PRISMA_Scores.csv	a-b	Axis 1 in FVM
AGAGTCAACTGTAGCCCTAAGGTC	-2.766941	-0.51979357	Macrophage_Phagocytic	PDR	0.0156638851075237	FVM	Axis 1: Vascular-Metabolic	prisma_real_results/scRNA_validation/FVM/Rank_0/Cell_Level_PRISMA_Scores.csv	a-b	Axis 1 in FVM
AGAGTCAAGAACAGGCCCATCCTC	-3.911138	0.48047498	Macrophage_IFN+	PDR	-0.1286066305662343	FVM	Axis 1: Vascular-Metabolic	prisma_real_results/scRNA_validation/FVM/Rank_0/Cell_Level_PRISMA_Scores.csv	a-b	Axis 1 in FVM
AGAGTCAAGACAGTGCAACGCTTA	-6.7218347	5.537561	Monocyte	PDR	-0.0775825741436663	FVM	Axis 1: Vascular-Metabolic	prisma_real_results/scRNA_validation/FVM/Rank_0/Cell_Level_PRISMA_Scores.csv	a-b	Axis 1 in FVM
AGAGTCAAGCCAAGACGCGAGTAA	-2.7483983	0.3892378	Macrophage_Phagocytic	PDR	-0.0546819405747436	FVM	Axis 1: Vascular-Metabolic	prisma_real_results/scRNA_validation/FVM/Rank_0/Cell_Level_PRISMA_Scores.csv	a-b	Axis 1 in FVM
AGAGTCAAGCCACATACCATCCTC	2.5325253	7.786768	T_NK_cells	PDR	0.0019346844629082	FVM	Axis 1: Vascular-Metabolic	prisma_real_results/scRNA_validation/FVM/Rank_0/Cell_Level_PRISMA_Scores.csv	a-b	Axis 1 in FVM
AGAGTCAAGTCGTAGAAACGCTTA	-4.3518877	2.160348	Monocyte	PDR	-0.043732666633399	FVM	Axis 1: Vascular-Metabolic	prisma_real_results/scRNA_validation/FVM/Rank_0/Cell_Level_PRISMA_Scores.csv	a-b	Axis 1 in FVM
AGAGTCAAGTGTTCTACAATGGAA	-4.362964	0.4502961	Macrophage_Phagocytic	PDR	-0.0531243422483607	FVM	Axis 1: Vascular-Metabolic	prisma_real_results/scRNA_validation/FVM/Rank_0/Cell_Level_PRISMA_Scores.csv	a-b	Axis 1 in FVM
AGAGTCAATGGAACAAGATGAATC	-4.607539	2.1863618	Monocyte	PDR	-0.0375284914787742	FVM	Axis 1: Vascular-Metabolic	prisma_real_results/scRNA_validation/FVM/Rank_0/Cell_Level_PRISMA_Scores.csv	a-b	Axis 1 in FVM
AGATCGCAAACAACCACGACTGGA	2.0702732	5.9712915	T_NK_cells	PDR	-0.0105714241495533	FVM	Axis 1: Vascular-Metabolic	prisma_real_results/scRNA_validation/FVM/Rank_0/Cell_Level_PRISMA_Scores.csv	a-b	Axis 1 in FVM
AGATCGCAAAGGTACAGACTAGTA	3.1362424	1.5507325	Macrophage_M2_MRC1+	PDR	-0.0122975831274653	FVM	Axis 1: Vascular-Metabolic	prisma_real_results/scRNA_validation/FVM/Rank_0/Cell_Level_PRISMA_Scores.csv	a-b	Axis 1 in FVM
AGATCGCAACAGATTCACAGATTC	-6.347499	4.0535955	Monocyte	PDR	0.0446833246616945	FVM	Axis 1: Vascular-Metabolic	prisma_real_results/scRNA_validation/FVM/Rank_0/Cell_Level_PRISMA_Scores.csv	a-b	Axis 1 in FVM
AGATCGCAACTATGCAAACGTGAT	2.3090603	-0.4383768	Macrophage_M2_MRC1+	PDR	-0.0514360824896121	FVM	Axis 1: Vascular-Metabolic	prisma_real_results/scRNA_validation/FVM/Rank_0/Cell_Level_PRISMA_Scores.csv	a-b	Axis 1 in FVM
AGATCGCAAGATGTACACCTCCAA	3.1537073	7.5900187	T_NK_cells	PDR	-0.032305553369011	FVM	Axis 1: Vascular-Metabolic	prisma_real_results/scRNA_validation/FVM/Rank_0/Cell_Level_PRISMA_Scores.csv	a-b	Axis 1 in FVM
AGATCGCAAGTACAAGGCCAAGAC	-3.935373	0.08952364	Macrophage_Phagocytic	PDR	0.0178317452892083	FVM	Axis 1: Vascular-Metabolic	prisma_real_results/scRNA_validation/FVM/Rank_0/Cell_Level_PRISMA_Scores.csv	a-b	Axis 1 in FVM
AGATCGCAAGTACAAGGGTGCGAA	3.3086455	1.4328979	Macrophage_M2_MRC1+	PDR	-0.0451233586318836	FVM	Axis 1: Vascular-Metabolic	prisma_real_results/scRNA_validation/FVM/Rank_0/Cell_Level_PRISMA_Scores.csv	a-b	Axis 1 in FVM
AGATCGCAATTGGCTCGAATCTGA	-5.628648	4.883712	Monocyte	PDR	-0.0544349089893668	FVM	Axis 1: Vascular-Metabolic	prisma_real_results/scRNA_validation/FVM/Rank_0/Cell_Level_PRISMA_Scores.csv	a-b	Axis 1 in FVM
AGATCGCAGAACAGGCTCCGTCTA	1.7552867	1.981474	Macrophage_M2_MRC1+	PDR	0.0292892519669523	FVM	Axis 1: Vascular-Metabolic	prisma_real_results/scRNA_validation/FVM/Rank_0/Cell_Level_PRISMA_Scores.csv	a-b	Axis 1 in FVM
AGATCGCAGAGTTAGCCAGCGTTA	-4.488872	0.6138995	Macrophage_IFN+	PDR	-0.0412617836504054	FVM	Axis 1: Vascular-Metabolic	prisma_real_results/scRNA_validation/FVM/Rank_0/Cell_Level_PRISMA_Scores.csv	a-b	Axis 1 in FVM
AGATCGCAGCCACATAGGAGAACA	-4.0546455	1.723407	Monocyte	PDR	-0.0652058438567928	FVM	Axis 1: Vascular-Metabolic	prisma_real_results/scRNA_validation/FVM/Rank_0/Cell_Level_PRISMA_Scores.csv	a-b	Axis 1 in FVM
AGATCGCAGTCGTAGAGCTAACGA	17.213684	-0.8651581	Glial	PDR	0.0078715314362444	FVM	Axis 1: Vascular-Metabolic	prisma_real_results/scRNA_validation/FVM/Rank_0/Cell_Level_PRISMA_Scores.csv	a-b	Axis 1 in FVM
AGATCGCAGTCTGTCAAAGACGGA	-0.67284036	0.10442679	Macrophage_Phagocytic	PDR	-0.0104213118311014	FVM	Axis 1: Vascular-Metabolic	prisma_real_results/scRNA_validation/FVM/Rank_0/Cell_Level_PRISMA_Scores.csv	a-b	Axis 1 in FVM
AGATCGCATATCAGCACGGATTGC	-1.574079	-1.3792238	Macrophage_Phagocytic	PDR	-0.0053838624283759	FVM	Axis 1: Vascular-Metabolic	prisma_real_results/scRNA_validation/FVM/Rank_0/Cell_Level_PRISMA_Scores.csv	a-b	Axis 1 in FVM
AGATCGCATCCGTCTAAAGAGATC	1.3621867	1.205303	Macrophage_M2_MRC1+	PDR	-0.1001573585580267	FVM	Axis 1: Vascular-Metabolic	prisma_real_results/scRNA_validation/FVM/Rank_0/Cell_Level_PRISMA_Scores.csv	a-b	Axis 1 in FVM
AGATCGCATCTTCACAGAATCTGA	2.4479337	-0.64679706	Macrophage_M2_MRC1+	PDR	-0.0762699135245548	FVM	Axis 1: Vascular-Metabolic	prisma_real_results/scRNA_validation/FVM/Rank_0/Cell_Level_PRISMA_Scores.csv	a-b	Axis 1 in FVM
AGATCGCATGGAACAAAGTGGTCA	0.09920631	-1.133165	Macrophage_Phagocytic	PDR	-0.0677900974422941	FVM	Axis 1: Vascular-Metabolic	prisma_real_results/scRNA_validation/FVM/Rank_0/Cell_Level_PRISMA_Scores.csv	a-b	Axis 1 in FVM
AGATCGCATGGTGGTAGTGTTCTA	3.723501	7.8520646	T_NK_cells	PDR	0.0786404378397467	FVM	Axis 1: Vascular-Metabolic	prisma_real_results/scRNA_validation/FVM/Rank_0/Cell_Level_PRISMA_Scores.csv	a-b	Axis 1 in FVM
AGATGTACAAACATCGTATCAGCA	-3.4010344	-1.1934375	Macrophage_Phagocytic	PDR	0.0356714958713323	FVM	Axis 1: Vascular-Metabolic	prisma_real_results/scRNA_validation/FVM/Rank_0/Cell_Level_PRISMA_Scores.csv	a-b	Axis 1 in FVM
AGATGTACAACCGAGAAGCACCTC	17.12698	3.563859	Pericyte_SMC	PDR	-0.0004660401248833	FVM	Axis 1: Vascular-Metabolic	prisma_real_results/scRNA_validation/FVM/Rank_0/Cell_Level_PRISMA_Scores.csv	a-b	Axis 1 in FVM
AGATGTACAACTCACCAACGCTTA	1.6624942	6.750748	T_NK_cells	PDR	-0.026751303509127	FVM	Axis 1: Vascular-Metabolic	prisma_real_results/scRNA_validation/FVM/Rank_0/Cell_Level_PRISMA_Scores.csv	a-b	Axis 1 in FVM
AGATGTACAAGACGGAACTATGCA	-6.1544747	5.4330087	Monocyte	PDR	0.0222167760756404	FVM	Axis 1: Vascular-Metabolic	prisma_real_results/scRNA_validation/FVM/Rank_0/Cell_Level_PRISMA_Scores.csv	a-b	Axis 1 in FVM
AGATGTACAAGGACACAGGCTAAC	-0.4805895	-1.6295055	Macrophage_Phagocytic	PDR	0.0171702492615122	FVM	Axis 1: Vascular-Metabolic	prisma_real_results/scRNA_validation/FVM/Rank_0/Cell_Level_PRISMA_Scores.csv	a-b	Axis 1 in FVM
AGATGTACACAAGCTAACCTCCAA	0.7896076	-1.3198428	Macrophage_Phagocytic	PDR	-0.03141193587813	FVM	Axis 1: Vascular-Metabolic	prisma_real_results/scRNA_validation/FVM/Rank_0/Cell_Level_PRISMA_Scores.csv	a-b	Axis 1 in FVM
AGATGTACACACAGAATGGCTTCA	-5.9712114	3.9963937	Monocyte	PDR	-0.0168741241953488	FVM	Axis 1: Vascular-Metabolic	prisma_real_results/scRNA_validation/FVM/Rank_0/Cell_Level_PRISMA_Scores.csv	a-b	Axis 1 in FVM
AGATGTACACTATGCACAAGACTA	-6.198893	5.8168535	Monocyte	PDR	-0.0219466109228591	FVM	Axis 1: Vascular-Metabolic	prisma_real_results/scRNA_validation/FVM/Rank_0/Cell_Level_PRISMA_Scores.csv	a-b	Axis 1 in FVM
AGATGTACAGATCGCACGCATACA	2.4239402	6.8548813	T_NK_cells	PDR	-0.0183364900197818	FVM	Axis 1: Vascular-Metabolic	prisma_real_results/scRNA_validation/FVM/Rank_0/Cell_Level_PRISMA_Scores.csv	a-b	Axis 1 in FVM
AGATGTACATCCTGTAGACTAGTA	5.484327	12.642126	Endothelial	PDR	0.0861242929989249	FVM	Axis 1: Vascular-Metabolic	prisma_real_results/scRNA_validation/FVM/Rank_0/Cell_Level_PRISMA_Scores.csv	a-b	Axis 1 in FVM
AGATGTACATTGAGGACTGAGCCA	-1.444134	3.9894247	Macrophage_TREM2+	PDR	-0.0491666587550886	FVM	Axis 1: Vascular-Metabolic	prisma_real_results/scRNA_validation/FVM/Rank_0/Cell_Level_PRISMA_Scores.csv	a-b	Axis 1 in FVM
AGATGTACCCGACAACCAACCACA	-0.16528563	0.027770504	Macrophage_Phagocytic	PDR	0.0001233052718942	FVM	Axis 1: Vascular-Metabolic	prisma_real_results/scRNA_validation/FVM/Rank_0/Cell_Level_PRISMA_Scores.csv	a-b	Axis 1 in FVM
AGATGTACCCTCCTGATGGAACAA	2.2633603	1.259277	Macrophage_M2_MRC1+	PDR	-0.0388103933313239	FVM	Axis 1: Vascular-Metabolic	prisma_real_results/scRNA_validation/FVM/Rank_0/Cell_Level_PRISMA_Scores.csv	a-b	Axis 1 in FVM
AGATGTACGAACAGGCCTGAGCCA	1.1465657	6.2865453	T_NK_cells	PDR	-0.0942780613649638	FVM	Axis 1: Vascular-Metabolic	prisma_real_results/scRNA_validation/FVM/Rank_0/Cell_Level_PRISMA_Scores.csv	a-b	Axis 1 in FVM
AGATGTACGACAGTGCCTGAGCCA	18.131628	0.35366225	Glial	PDR	0.0620069003709083	FVM	Axis 1: Vascular-Metabolic	prisma_real_results/scRNA_validation/FVM/Rank_0/Cell_Level_PRISMA_Scores.csv	a-b	Axis 1 in FVM
AGATGTACGAGCTGAAGCGAGTAA	-7.741697	4.2188277	Monocyte	PDR	-0.0600080743032889	FVM	Axis 1: Vascular-Metabolic	prisma_real_results/scRNA_validation/FVM/Rank_0/Cell_Level_PRISMA_Scores.csv	a-b	Axis 1 in FVM
AGATGTACGAGTTAGCTGAAGAGA	-0.29851785	1.6220924	Macrophage_TREM2+	PDR	-0.0799854498109025	FVM	Axis 1: Vascular-Metabolic	prisma_real_results/scRNA_validation/FVM/Rank_0/Cell_Level_PRISMA_Scores.csv	a-b	Axis 1 in FVM
AGATGTACGCCACATAAGTGGTCA	-4.5847754	2.2055013	Monocyte	PDR	0.0602506192522106	FVM	Axis 1: Vascular-Metabolic	prisma_real_results/scRNA_validation/FVM/Rank_0/Cell_Level_PRISMA_Scores.csv	a-b	Axis 1 in FVM
AGATGTACGGAGAACACAGATCTG	-3.1951668	-3.8092709	Macrophage_Phagocytic	PDR	0.0229532755251979	FVM	Axis 1: Vascular-Metabolic	prisma_real_results/scRNA_validation/FVM/Rank_0/Cell_Level_PRISMA_Scores.csv	a-b	Axis 1 in FVM
AGATGTACGTCGTAGAAGCACCTC	1.3731962	-1.325073	Macrophage_Phagocytic	PDR	-0.0419656153302747	FVM	Axis 1: Vascular-Metabolic	prisma_real_results/scRNA_validation/FVM/Rank_0/Cell_Level_PRISMA_Scores.csv	a-b	Axis 1 in FVM
AGATGTACTCTTCACACAAGGAGC	18.657043	1.2359428	Fibroblast	PDR	0.0544599975707797	FVM	Axis 1: Vascular-Metabolic	prisma_real_results/scRNA_validation/FVM/Rank_0/Cell_Level_PRISMA_Scores.csv	a-b	Axis 1 in FVM
AGATGTACTGGTGGTAACAGCAGA	1.0755119	4.472295	T_NK_cells	PDR	-0.0608009354318509	FVM	Axis 1: Vascular-Metabolic	prisma_real_results/scRNA_validation/FVM/Rank_0/Cell_Level_PRISMA_Scores.csv	a-b	Axis 1 in FVM
AGCACCTCAATCCGTCACCTCCAA	20.377947	1.5243936	Fibroblast	PDR	0.0287375844358209	FVM	Axis 1: Vascular-Metabolic	prisma_real_results/scRNA_validation/FVM/Rank_0/Cell_Level_PRISMA_Scores.csv	a-b	Axis 1 in FVM
AGCACCTCACACAGAAAATGTTGC	-1.9227009	-1.5891309	Macrophage_Phagocytic	PDR	-0.0394960195568135	FVM	Axis 1: Vascular-Metabolic	prisma_real_results/scRNA_validation/FVM/Rank_0/Cell_Level_PRISMA_Scores.csv	a-b	Axis 1 in FVM
AGCACCTCCACCTTACTGGTGGTA	-0.54382634	-0.4028197	Macrophage_Phagocytic	PDR	-0.0046732169613902	FVM	Axis 1: Vascular-Metabolic	prisma_real_results/scRNA_validation/FVM/Rank_0/Cell_Level_PRISMA_Scores.csv	a-b	Axis 1 in FVM
AGCACCTCCATACCAAACGCTCGA	-1.6001015	2.3299785	Macrophage_TREM2+	PDR	-0.0742130069219463	FVM	Axis 1: Vascular-Metabolic	prisma_real_results/scRNA_validation/FVM/Rank_0/Cell_Level_PRISMA_Scores.csv	a-b	Axis 1 in FVM
AGCACCTCCGCATACAATAGCGAC	3.5422888	1.1559628	Macrophage_M2_MRC1+	PDR	0.0129969892609286	FVM	Axis 1: Vascular-Metabolic	prisma_real_results/scRNA_validation/FVM/Rank_0/Cell_Level_PRISMA_Scores.csv	a-b	Axis 1 in FVM
AGCACCTCCTCAATGACTGTAGCC	-5.1810746	0.2821156	Macrophage_IFN+	PDR	-0.1064460339810042	FVM	Axis 1: Vascular-Metabolic	prisma_real_results/scRNA_validation/FVM/Rank_0/Cell_Level_PRISMA_Scores.csv	a-b	Axis 1 in FVM
AGCACCTCGAGTTAGCCTCAATGA	-2.04606	2.1019619	Macrophage_TREM2+	PDR	0.0143054793391375	FVM	Axis 1: Vascular-Metabolic	prisma_real_results/scRNA_validation/FVM/Rank_0/Cell_Level_PRISMA_Scores.csv	a-b	Axis 1 in FVM
AGCACCTCGATAGACAAAGGTACA	3.0431721	5.798672	T_NK_cells	PDR	-0.0121755832972279	FVM	Axis 1: Vascular-Metabolic	prisma_real_results/scRNA_validation/FVM/Rank_0/Cell_Level_PRISMA_Scores.csv	a-b	Axis 1 in FVM
AGCACCTCGCTCGGTAAAGACGGA	-4.181652	1.8790244	Monocyte	PDR	-0.0022711826970672	FVM	Axis 1: Vascular-Metabolic	prisma_real_results/scRNA_validation/FVM/Rank_0/Cell_Level_PRISMA_Scores.csv	a-b	Axis 1 in FVM
AGCAGGAAAACGCTTAAAGGACAC	3.0177286	1.7605414	Macrophage_M2_MRC1+	PDR	-0.03482271343829	FVM	Axis 1: Vascular-Metabolic	prisma_real_results/scRNA_validation/FVM/Rank_0/Cell_Level_PRISMA_Scores.csv	a-b	Axis 1 in FVM
AGCAGGAAAAGACGGACAACCACA	-3.8580544	0.06354877	Macrophage_Phagocytic	PDR	-0.0166135171119074	FVM	Axis 1: Vascular-Metabolic	prisma_real_results/scRNA_validation/FVM/Rank_0/Cell_Level_PRISMA_Scores.csv	a-b	Axis 1 in FVM
AGCAGGAAACCTCCAACGCATACA	-3.4445052	-2.349956	Macrophage_Phagocytic	PDR	-0.062477771248928	FVM	Axis 1: Vascular-Metabolic	prisma_real_results/scRNA_validation/FVM/Rank_0/Cell_Level_PRISMA_Scores.csv	a-b	Axis 1 in FVM
AGCAGGAAAGCCATGCACGCTCGA	0.39288712	0.5455402	Macrophage_Phagocytic	PDR	-0.0207812708608338	FVM	Axis 1: Vascular-Metabolic	prisma_real_results/scRNA_validation/FVM/Rank_0/Cell_Level_PRISMA_Scores.csv	a-b	Axis 1 in FVM
AGCAGGAAAGCCATGCAGTACAAG	-5.5100813	3.6601303	Monocyte	PDR	0.0030962462381274	FVM	Axis 1: Vascular-Metabolic	prisma_real_results/scRNA_validation/FVM/Rank_0/Cell_Level_PRISMA_Scores.csv	a-b	Axis 1 in FVM
AGCAGGAACACCTTACGTCGTAGA	-3.594637	-1.9629215	Macrophage_Phagocytic	PDR	-0.0207013692420547	FVM	Axis 1: Vascular-Metabolic	prisma_real_results/scRNA_validation/FVM/Rank_0/Cell_Level_PRISMA_Scores.csv	a-b	Axis 1 in FVM
AGCAGGAACCGAAGTAAACAACCA	-4.7357683	0.86325043	Monocyte	PDR	0.0226804248535659	FVM	Axis 1: Vascular-Metabolic	prisma_real_results/scRNA_validation/FVM/Rank_0/Cell_Level_PRISMA_Scores.csv	a-b	Axis 1 in FVM
AGCAGGAACTGAGCCACAATGGAA	-7.9913635	4.56203	Monocyte	PDR	-0.0111300800031233	FVM	Axis 1: Vascular-Metabolic	prisma_real_results/scRNA_validation/FVM/Rank_0/Cell_Level_PRISMA_Scores.csv	a-b	Axis 1 in FVM
AGCAGGAAGAGCTGAAAGATGTAC	-4.8326583	2.3365808	Monocyte	PDR	-0.0210602671635315	FVM	Axis 1: Vascular-Metabolic	prisma_real_results/scRNA_validation/FVM/Rank_0/Cell_Level_PRISMA_Scores.csv	a-b	Axis 1 in FVM
AGCAGGAAGGTGCGAACACTTCGA	-0.7358273	1.2531772	Macrophage_TREM2+	PDR	0.0236987365857581	FVM	Axis 1: Vascular-Metabolic	prisma_real_results/scRNA_validation/FVM/Rank_0/Cell_Level_PRISMA_Scores.csv	a-b	Axis 1 in FVM
AGCAGGAAGGTGCGAACTGTAGCC	1.1446247	0.6818954	Macrophage_M2_MRC1+	PDR	-0.0397805407372596	FVM	Axis 1: Vascular-Metabolic	prisma_real_results/scRNA_validation/FVM/Rank_0/Cell_Level_PRISMA_Scores.csv	a-b	Axis 1 in FVM
AGCAGGAATATCAGCAAATGTTGC	-2.1095588	1.014655	Macrophage_M2_MRC1+	PDR	-0.0322478747904619	FVM	Axis 1: Vascular-Metabolic	prisma_real_results/scRNA_validation/FVM/Rank_0/Cell_Level_PRISMA_Scores.csv	a-b	Axis 1 in FVM
AGCAGGAATCCGTCTACTGAGCCA	2.9403017	0.40411	Macrophage_M2_MRC1+	PDR	0.0425739100030708	FVM	Axis 1: Vascular-Metabolic	prisma_real_results/scRNA_validation/FVM/Rank_0/Cell_Level_PRISMA_Scores.csv	a-b	Axis 1 in FVM
AGCCATGCAACAACCAAACGCTTA	-2.5418873	-0.96076083	Macrophage_Phagocytic	PDR	-0.0061118480374678	FVM	Axis 1: Vascular-Metabolic	prisma_real_results/scRNA_validation/FVM/Rank_0/Cell_Level_PRISMA_Scores.csv	a-b	Axis 1 in FVM
AGCCATGCAACTCACCTCTTCACA	-7.5019526	5.935968	Monocyte	PDR	0.0155605836922222	FVM	Axis 1: Vascular-Metabolic	prisma_real_results/scRNA_validation/FVM/Rank_0/Cell_Level_PRISMA_Scores.csv	a-b	Axis 1 in FVM
AGCCATGCAAGGTACACGACTGGA	-2.2358994	2.8621607	Macrophage_TREM2+	PDR	-0.1292658509565953	FVM	Axis 1: Vascular-Metabolic	prisma_real_results/scRNA_validation/FVM/Rank_0/Cell_Level_PRISMA_Scores.csv	a-b	Axis 1 in FVM
AGCCATGCACAGATTCTCTTCACA	-0.62614566	2.9566154	Macrophage_TREM2+	PDR	0.0041102249620674	FVM	Axis 1: Vascular-Metabolic	prisma_real_results/scRNA_validation/FVM/Rank_0/Cell_Level_PRISMA_Scores.csv	a-b	Axis 1 in FVM
AGCCATGCAGAGTCAAAGCAGGAA	-4.514964	0.055817407	Macrophage_IFN+	PDR	0.0078765430646737	FVM	Axis 1: Vascular-Metabolic	prisma_real_results/scRNA_validation/FVM/Rank_0/Cell_Level_PRISMA_Scores.csv	a-b	Axis 1 in FVM
AGCCATGCAGTGGTCAATGCCTAA	-4.8858585	1.351984	Monocyte	PDR	-0.0190725832542046	FVM	Axis 1: Vascular-Metabolic	prisma_real_results/scRNA_validation/FVM/Rank_0/Cell_Level_PRISMA_Scores.csv	a-b	Axis 1 in FVM
AGCCATGCATCATTCCAGGCTAAC	-5.8795485	3.2417924	Monocyte	PDR	-0.0098892436946268	FVM	Axis 1: Vascular-Metabolic	prisma_real_results/scRNA_validation/FVM/Rank_0/Cell_Level_PRISMA_Scores.csv	a-b	Axis 1 in FVM
AGCCATGCCAACCACAAGTCACTA	3.2928524	0.55945075	Macrophage_M2_MRC1+	PDR	0.0528887542116051	FVM	Axis 1: Vascular-Metabolic	prisma_real_results/scRNA_validation/FVM/Rank_0/Cell_Level_PRISMA_Scores.csv	a-b	Axis 1 in FVM
AGCCATGCCAACCACATGGTGGTA	-2.3253658	1.4928308	Macrophage_TREM2+	PDR	-0.0481656580039458	FVM	Axis 1: Vascular-Metabolic	prisma_real_results/scRNA_validation/FVM/Rank_0/Cell_Level_PRISMA_Scores.csv	a-b	Axis 1 in FVM
AGCCATGCCAATGGAAAACTCACC	-5.771089	3.322432	Monocyte	PDR	-0.0467585063284215	FVM	Axis 1: Vascular-Metabolic	prisma_real_results/scRNA_validation/FVM/Rank_0/Cell_Level_PRISMA_Scores.csv	a-b	Axis 1 in FVM
AGCCATGCCAGATCTGTGGCTTCA	-2.2347534	2.1158018	Macrophage_TREM2+	PDR	0.0376469060614784	FVM	Axis 1: Vascular-Metabolic	prisma_real_results/scRNA_validation/FVM/Rank_0/Cell_Level_PRISMA_Scores.csv	a-b	Axis 1 in FVM
AGCCATGCCATACCAAATCATTCC	1.1322116	-1.306327	Macrophage_M2_MRC1+	PDR	-0.0149344392559206	FVM	Axis 1: Vascular-Metabolic	prisma_real_results/scRNA_validation/FVM/Rank_0/Cell_Level_PRISMA_Scores.csv	a-b	Axis 1 in FVM
AGCCATGCCTCAATGATTCACGCA	-3.0197396	1.4305557	Macrophage_TREM2+	PDR	-0.0640658050256368	FVM	Axis 1: Vascular-Metabolic	prisma_real_results/scRNA_validation/FVM/Rank_0/Cell_Level_PRISMA_Scores.csv	a-b	Axis 1 in FVM
AGCCATGCCTGAGCCAACGCTCGA	5.047203	11.926643	Endothelial	PDR	-0.0358766570376671	FVM	Axis 1: Vascular-Metabolic	prisma_real_results/scRNA_validation/FVM/Rank_0/Cell_Level_PRISMA_Scores.csv	a-b	Axis 1 in FVM
AGCCATGCCTGGCATACTCAATGA	3.4296641	-0.9721506	Macrophage_M2_MRC1+	PDR	-0.0737993906422019	FVM	Axis 1: Vascular-Metabolic	prisma_real_results/scRNA_validation/FVM/Rank_0/Cell_Level_PRISMA_Scores.csv	a-b	Axis 1 in FVM
AGCCATGCGAATCTGAACCACTGT	-4.5876446	2.123747	Monocyte	PDR	-0.0429436181889377	FVM	Axis 1: Vascular-Metabolic	prisma_real_results/scRNA_validation/FVM/Rank_0/Cell_Level_PRISMA_Scores.csv	a-b	Axis 1 in FVM
AGCCATGCGCGAGTAAAAGACGGA	3.7271223	-0.7451902	Macrophage_M2_MRC1+	PDR	0.0264937738750444	FVM	Axis 1: Vascular-Metabolic	prisma_real_results/scRNA_validation/FVM/Rank_0/Cell_Level_PRISMA_Scores.csv	a-b	Axis 1 in FVM
AGCCATGCGCGAGTAAAGTCACTA	-6.402245	4.3242197	Monocyte	PDR	0.055971358672503	FVM	Axis 1: Vascular-Metabolic	prisma_real_results/scRNA_validation/FVM/Rank_0/Cell_Level_PRISMA_Scores.csv	a-b	Axis 1 in FVM
AGCCATGCGCTCGGTATGAAGAGA	4.816786	12.309154	Endothelial	PDR	-0.0063934739457124	FVM	Axis 1: Vascular-Metabolic	prisma_real_results/scRNA_validation/FVM/Rank_0/Cell_Level_PRISMA_Scores.csv	a-b	Axis 1 in FVM
AGCCATGCGTCGTAGAAGGCTAAC	-6.5893226	4.912972	Monocyte	PDR	-0.0328648007306239	FVM	Axis 1: Vascular-Metabolic	prisma_real_results/scRNA_validation/FVM/Rank_0/Cell_Level_PRISMA_Scores.csv	a-b	Axis 1 in FVM
AGCCATGCTGAAGAGACTGGCATA	-4.827197	2.6723301	Monocyte	PDR	-0.0337365541687994	FVM	Axis 1: Vascular-Metabolic	prisma_real_results/scRNA_validation/FVM/Rank_0/Cell_Level_PRISMA_Scores.csv	a-b	Axis 1 in FVM
AGGCTAACAACCGAGAGAACAGGC	2.4839375	0.53553104	Macrophage_M2_MRC1+	PDR	-0.0157437168753737	FVM	Axis 1: Vascular-Metabolic	prisma_real_results/scRNA_validation/FVM/Rank_0/Cell_Level_PRISMA_Scores.csv	a-b	Axis 1 in FVM
AGGCTAACAACGCTTACCTCTATC	-2.7557645	-0.3175951	Macrophage_Phagocytic	PDR	-0.101795018792765	FVM	Axis 1: Vascular-Metabolic	prisma_real_results/scRNA_validation/FVM/Rank_0/Cell_Level_PRISMA_Scores.csv	a-b	Axis 1 in FVM
AGGCTAACAAGGTACAAGTACAAG	-9.734949	-0.98506707	B_cells	PDR	0.0103471840678999	FVM	Axis 1: Vascular-Metabolic	prisma_real_results/scRNA_validation/FVM/Rank_0/Cell_Level_PRISMA_Scores.csv	a-b	Axis 1 in FVM
AGGCTAACAAGGTACATGGTGGTA	-1.7599092	2.5997097	Macrophage_TREM2+	PDR	-0.0071521611979069	FVM	Axis 1: Vascular-Metabolic	prisma_real_results/scRNA_validation/FVM/Rank_0/Cell_Level_PRISMA_Scores.csv	a-b	Axis 1 in FVM
AGGCTAACACCACTGTAGCCATGC	2.5331633	7.7383256	T_NK_cells	PDR	-0.018945524149503	FVM	Axis 1: Vascular-Metabolic	prisma_real_results/scRNA_validation/FVM/Rank_0/Cell_Level_PRISMA_Scores.csv	a-b	Axis 1 in FVM
AGGCTAACAGCCATGCACAGATTC	-1.1467569	-3.3703	Macrophage_Phagocytic	PDR	0.0252179752016624	FVM	Axis 1: Vascular-Metabolic	prisma_real_results/scRNA_validation/FVM/Rank_0/Cell_Level_PRISMA_Scores.csv	a-b	Axis 1 in FVM
AGGCTAACATGCCTAAGACTAGTA	-1.6851177	-0.33816364	Macrophage_Phagocytic	PDR	-0.017083276307957	FVM	Axis 1: Vascular-Metabolic	prisma_real_results/scRNA_validation/FVM/Rank_0/Cell_Level_PRISMA_Scores.csv	a-b	Axis 1 in FVM
AGGCTAACCATCAAGTAGCAGGAA	1.7699786	1.724451	Macrophage_M2_MRC1+	PDR	-0.0623015418072507	FVM	Axis 1: Vascular-Metabolic	prisma_real_results/scRNA_validation/FVM/Rank_0/Cell_Level_PRISMA_Scores.csv	a-b	Axis 1 in FVM
AGGCTAACCTGTAGCCCATCAAGT	3.1055522	1.1753902	Macrophage_M2_MRC1+	PDR	-0.0177950601475363	FVM	Axis 1: Vascular-Metabolic	prisma_real_results/scRNA_validation/FVM/Rank_0/Cell_Level_PRISMA_Scores.csv	a-b	Axis 1 in FVM
AGGCTAACGAATCTGAGCCAAGAC	-1.3640121	-2.728702	Macrophage_Phagocytic	PDR	0.0288765332761825	FVM	Axis 1: Vascular-Metabolic	prisma_real_results/scRNA_validation/FVM/Rank_0/Cell_Level_PRISMA_Scores.csv	a-b	Axis 1 in FVM
AGGCTAACGACTAGTAATTGGCTC	-0.7556463	-2.112835	Macrophage_Phagocytic	PDR	-0.0174702338601273	FVM	Axis 1: Vascular-Metabolic	prisma_real_results/scRNA_validation/FVM/Rank_0/Cell_Level_PRISMA_Scores.csv	a-b	Axis 1 in FVM
AGGCTAACGCTAACGAGAATCTGA	-1.2865765	2.82344	Macrophage_TREM2+	PDR	-0.0239000113043997	FVM	Axis 1: Vascular-Metabolic	prisma_real_results/scRNA_validation/FVM/Rank_0/Cell_Level_PRISMA_Scores.csv	a-b	Axis 1 in FVM
AGGCTAACGGTGCGAACGCTGATC	1.6075354	2.3599927	Macrophage_M2_MRC1+	PDR	-0.0390641463178755	FVM	Axis 1: Vascular-Metabolic	prisma_real_results/scRNA_validation/FVM/Rank_0/Cell_Level_PRISMA_Scores.csv	a-b	Axis 1 in FVM
AGGCTAACTAGGATGAGACTAGTA	2.589226	6.3895955	T_NK_cells	PDR	0.0049478974509028	FVM	Axis 1: Vascular-Metabolic	prisma_real_results/scRNA_validation/FVM/Rank_0/Cell_Level_PRISMA_Scores.csv	a-b	Axis 1 in FVM
AGTACAAGAACAACCAAAGACGGA	-0.28838962	-2.6361306	Macrophage_Phagocytic	PDR	-0.009163088290664	FVM	Axis 1: Vascular-Metabolic	prisma_real_results/scRNA_validation/FVM/Rank_0/Cell_Level_PRISMA_Scores.csv	a-b	Axis 1 in FVM
AGTACAAGAACCGAGAGGTGCGAA	3.5001004	-1.133823	Macrophage_M2_MRC1+	PDR	-0.0095730670637702	FVM	Axis 1: Vascular-Metabolic	prisma_real_results/scRNA_validation/FVM/Rank_0/Cell_Level_PRISMA_Scores.csv	a-b	Axis 1 in FVM
AGTACAAGAACCGAGATGGAACAA	-6.8332467	5.291895	Monocyte	PDR	-0.0384129602299198	FVM	Axis 1: Vascular-Metabolic	prisma_real_results/scRNA_validation/FVM/Rank_0/Cell_Level_PRISMA_Scores.csv	a-b	Axis 1 in FVM
AGTACAAGACAGATTCAACAACCA	-6.3821464	3.8915982	Monocyte	PDR	0.0130827017216636	FVM	Axis 1: Vascular-Metabolic	prisma_real_results/scRNA_validation/FVM/Rank_0/Cell_Level_PRISMA_Scores.csv	a-b	Axis 1 in FVM
AGTACAAGACGTATCACATACCAA	-0.9101845	1.1720788	Macrophage_TREM2+	PDR	-0.0161137165281398	FVM	Axis 1: Vascular-Metabolic	prisma_real_results/scRNA_validation/FVM/Rank_0/Cell_Level_PRISMA_Scores.csv	a-b	Axis 1 in FVM
AGTACAAGAGTCACTAATTGGCTC	-4.769554	1.7426895	Monocyte	PDR	-0.0202982689282151	FVM	Axis 1: Vascular-Metabolic	prisma_real_results/scRNA_validation/FVM/Rank_0/Cell_Level_PRISMA_Scores.csv	a-b	Axis 1 in FVM
AGTACAAGAGTGGTCAGATGAATC	-2.0432765	3.2334654	Macrophage_TREM2+	PDR	-0.0223027440119701	FVM	Axis 1: Vascular-Metabolic	prisma_real_results/scRNA_validation/FVM/Rank_0/Cell_Level_PRISMA_Scores.csv	a-b	Axis 1 in FVM
AGTACAAGCAACCACATATCAGCA	-0.6144999	1.9009185	Macrophage_TREM2+	PDR	-0.0624757318927842	FVM	Axis 1: Vascular-Metabolic	prisma_real_results/scRNA_validation/FVM/Rank_0/Cell_Level_PRISMA_Scores.csv	a-b	Axis 1 in FVM
AGTACAAGCAAGACTACTAAGGTC	-6.8983965	3.936642	Monocyte	PDR	-0.0150346823200446	FVM	Axis 1: Vascular-Metabolic	prisma_real_results/scRNA_validation/FVM/Rank_0/Cell_Level_PRISMA_Scores.csv	a-b	Axis 1 in FVM
AGTACAAGCAAGGAGCCTCAATGA	3.3958845	6.984529	T_NK_cells	PDR	0.0199038640267615	FVM	Axis 1: Vascular-Metabolic	prisma_real_results/scRNA_validation/FVM/Rank_0/Cell_Level_PRISMA_Scores.csv	a-b	Axis 1 in FVM
AGTACAAGCACCTTACCGGATTGC	0.50328803	1.8786981	Macrophage_M2_MRC1+	PDR	-0.040748324153723	FVM	Axis 1: Vascular-Metabolic	prisma_real_results/scRNA_validation/FVM/Rank_0/Cell_Level_PRISMA_Scores.csv	a-b	Axis 1 in FVM
AGTACAAGCCGACAACCCGTGAGA	0.58418316	2.871406	Macrophage_TREM2+	PDR	-0.0536203234945561	FVM	Axis 1: Vascular-Metabolic	prisma_real_results/scRNA_validation/FVM/Rank_0/Cell_Level_PRISMA_Scores.csv	a-b	Axis 1 in FVM
AGTACAAGCGAACTTAAGTACAAG	-3.154333	-2.4711761	Macrophage_Phagocytic	PDR	0.0185803950028169	FVM	Axis 1: Vascular-Metabolic	prisma_real_results/scRNA_validation/FVM/Rank_0/Cell_Level_PRISMA_Scores.csv	a-b	Axis 1 in FVM
AGTACAAGCGACACACGTCTGTCA	-6.241585	2.2976782	Monocyte	PDR	0.025615503793775	FVM	Axis 1: Vascular-Metabolic	prisma_real_results/scRNA_validation/FVM/Rank_0/Cell_Level_PRISMA_Scores.csv	a-b	Axis 1 in FVM
AGTACAAGGACTAGTAAGCACCTC	-4.503877	0.49057856	Monocyte	PDR	-0.0342513497330522	FVM	Axis 1: Vascular-Metabolic	prisma_real_results/scRNA_validation/FVM/Rank_0/Cell_Level_PRISMA_Scores.csv	a-b	Axis 1 in FVM
AGTACAAGTAGGATGAAGTGGTCA	-1.2461444	-2.4876196	Macrophage_Phagocytic	PDR	-0.0595446108123818	FVM	Axis 1: Vascular-Metabolic	prisma_real_results/scRNA_validation/FVM/Rank_0/Cell_Level_PRISMA_Scores.csv	a-b	Axis 1 in FVM
AGTACAAGTAGGATGAATTGAGGA	2.6298692	7.882102	T_NK_cells	PDR	0.0367181612618513	FVM	Axis 1: Vascular-Metabolic	prisma_real_results/scRNA_validation/FVM/Rank_0/Cell_Level_PRISMA_Scores.csv	a-b	Axis 1 in FVM
AGTACAAGTATCAGCACAGCGTTA	-1.4974782	3.5282114	Macrophage_TREM2+	PDR	-0.0213764263677553	FVM	Axis 1: Vascular-Metabolic	prisma_real_results/scRNA_validation/FVM/Rank_0/Cell_Level_PRISMA_Scores.csv	a-b	Axis 1 in FVM
AGTACAAGTATCAGCAGAATCTGA	-6.417537	5.000096	Monocyte	PDR	-0.0345668908599692	FVM	Axis 1: Vascular-Metabolic	prisma_real_results/scRNA_validation/FVM/Rank_0/Cell_Level_PRISMA_Scores.csv	a-b	Axis 1 in FVM
AGTACAAGTCCGTCTAACCACTGT	-7.646158	6.452296	Monocyte	PDR	-0.0672459269173121	FVM	Axis 1: Vascular-Metabolic	prisma_real_results/scRNA_validation/FVM/Rank_0/Cell_Level_PRISMA_Scores.csv	a-b	Axis 1 in FVM
AGTCACTAAACGCTTACCTCCTGA	-7.18487	5.3896465	Monocyte	PDR	-0.0046941939402684	FVM	Axis 1: Vascular-Metabolic	prisma_real_results/scRNA_validation/FVM/Rank_0/Cell_Level_PRISMA_Scores.csv	a-b	Axis 1 in FVM
AGTCACTAAACGTGATCCATCCTC	-11.103352	1.3350551	pDC	PDR	0.0026832999993013	FVM	Axis 1: Vascular-Metabolic	prisma_real_results/scRNA_validation/FVM/Rank_0/Cell_Level_PRISMA_Scores.csv	a-b	Axis 1 in FVM
AGTCACTAAACTCACCCTCAATGA	-2.628338	-2.292865	Macrophage_Phagocytic	PDR	0.0207822906105054	FVM	Axis 1: Vascular-Metabolic	prisma_real_results/scRNA_validation/FVM/Rank_0/Cell_Level_PRISMA_Scores.csv	a-b	Axis 1 in FVM
AGTCACTAAATGTTGCCAACCACA	-6.658843	5.92503	Monocyte	PDR	0.03851545592691	FVM	Axis 1: Vascular-Metabolic	prisma_real_results/scRNA_validation/FVM/Rank_0/Cell_Level_PRISMA_Scores.csv	a-b	Axis 1 in FVM
AGTCACTAACCTCCAACAACCACA	-4.0744276	0.47275105	Macrophage_Phagocytic	PDR	0.0269854802913386	FVM	Axis 1: Vascular-Metabolic	prisma_real_results/scRNA_validation/FVM/Rank_0/Cell_Level_PRISMA_Scores.csv	a-b	Axis 1 in FVM
AGTCACTAAGATGTACATCATTCC	-2.7037616	0.66130817	Macrophage_Phagocytic	PDR	-0.0268984747614833	FVM	Axis 1: Vascular-Metabolic	prisma_real_results/scRNA_validation/FVM/Rank_0/Cell_Level_PRISMA_Scores.csv	a-b	Axis 1 in FVM
AGTCACTAAGGCTAACAGATCGCA	-5.829705	3.6904168	Monocyte	PDR	-0.0264232817051982	FVM	Axis 1: Vascular-Metabolic	prisma_real_results/scRNA_validation/FVM/Rank_0/Cell_Level_PRISMA_Scores.csv	a-b	Axis 1 in FVM
AGTCACTAAGTGGTCAAACTCACC	-7.0458193	4.2061563	Monocyte	PDR	-0.0161229769580537	FVM	Axis 1: Vascular-Metabolic	prisma_real_results/scRNA_validation/FVM/Rank_0/Cell_Level_PRISMA_Scores.csv	a-b	Axis 1 in FVM
AGTCACTACAATGGAACCATCCTC	1.8690077	-0.34355298	Macrophage_M2_MRC1+	PDR	-0.068158602203922	FVM	Axis 1: Vascular-Metabolic	prisma_real_results/scRNA_validation/FVM/Rank_0/Cell_Level_PRISMA_Scores.csv	a-b	Axis 1 in FVM
AGTCACTACACCTTACAGATCGCA	1.248804	4.6009927	T_NK_cells	PDR	-0.0177391139921805	FVM	Axis 1: Vascular-Metabolic	prisma_real_results/scRNA_validation/FVM/Rank_0/Cell_Level_PRISMA_Scores.csv	a-b	Axis 1 in FVM
AGTCACTACCGTGAGAAACGTGAT	0.7112822	-1.1126664	Macrophage_Phagocytic	PDR	-0.0555863356001261	FVM	Axis 1: Vascular-Metabolic	prisma_real_results/scRNA_validation/FVM/Rank_0/Cell_Level_PRISMA_Scores.csv	a-b	Axis 1 in FVM
AGTCACTACCTCTATCGCCAAGAC	1.0422424	1.7118329	Macrophage_TREM2+	PDR	-0.0169157746817276	FVM	Axis 1: Vascular-Metabolic	prisma_real_results/scRNA_validation/FVM/Rank_0/Cell_Level_PRISMA_Scores.csv	a-b	Axis 1 in FVM
AGTCACTACGACACACTAGGATGA	3.2752402	6.934252	T_NK_cells	PDR	0.12340727143116	FVM	Axis 1: Vascular-Metabolic	prisma_real_results/scRNA_validation/FVM/Rank_0/Cell_Level_PRISMA_Scores.csv	a-b	Axis 1 in FVM
AGTCACTACTGAGCCAACGTATCA	-2.4452324	0.5980167	Macrophage_TREM2+	PDR	-0.0156256439595604	FVM	Axis 1: Vascular-Metabolic	prisma_real_results/scRNA_validation/FVM/Rank_0/Cell_Level_PRISMA_Scores.csv	a-b	Axis 1 in FVM
AGTCACTAGACTAGTAACAGCAGA	-2.4920318	-0.7721204	Macrophage_Phagocytic	PDR	0.0079084302890768	FVM	Axis 1: Vascular-Metabolic	prisma_real_results/scRNA_validation/FVM/Rank_0/Cell_Level_PRISMA_Scores.csv	a-b	Axis 1 in FVM
AGTCACTAGAGTTAGCATGCCTAA	2.7216754	1.051557	Macrophage_M2_MRC1+	PDR	-0.0513042200140342	FVM	Axis 1: Vascular-Metabolic	prisma_real_results/scRNA_validation/FVM/Rank_0/Cell_Level_PRISMA_Scores.csv	a-b	Axis 1 in FVM
AGTCACTAGCGAGTAACATACCAA	-5.982095	4.2593374	Monocyte	PDR	-0.0347987408892702	FVM	Axis 1: Vascular-Metabolic	prisma_real_results/scRNA_validation/FVM/Rank_0/Cell_Level_PRISMA_Scores.csv	a-b	Axis 1 in FVM
AGTCACTATGGCTTCAAACAACCA	17.993837	2.1436954	Pericyte_SMC	PDR	0.0064628077223991	FVM	Axis 1: Vascular-Metabolic	prisma_real_results/scRNA_validation/FVM/Rank_0/Cell_Level_PRISMA_Scores.csv	a-b	Axis 1 in FVM
AGTCACTATTCACGCACATACCAA	-0.707469	2.133503	Macrophage_TREM2+	PDR	0.0103864597036218	FVM	Axis 1: Vascular-Metabolic	prisma_real_results/scRNA_validation/FVM/Rank_0/Cell_Level_PRISMA_Scores.csv	a-b	Axis 1 in FVM
AGTGGTCAAAGGTACAAAGAGATC	-0.5105842	-0.751553	Macrophage_Phagocytic	PDR	-0.0359498068547338	FVM	Axis 1: Vascular-Metabolic	prisma_real_results/scRNA_validation/FVM/Rank_0/Cell_Level_PRISMA_Scores.csv	a-b	Axis 1 in FVM
AGTGGTCAACGTATCAGAATCTGA	-5.212867	1.1134304	Monocyte	PDR	0.0602077879908816	FVM	Axis 1: Vascular-Metabolic	prisma_real_results/scRNA_validation/FVM/Rank_0/Cell_Level_PRISMA_Scores.csv	a-b	Axis 1 in FVM
AGTGGTCACCGAAGTAACCTCCAA	-0.4361249	0.24631321	Macrophage_Phagocytic	PDR	0.0588304243629455	FVM	Axis 1: Vascular-Metabolic	prisma_real_results/scRNA_validation/FVM/Rank_0/Cell_Level_PRISMA_Scores.csv	a-b	Axis 1 in FVM
AGTGGTCACCGAAGTACTGGCATA	-4.4579935	0.0004923858	Macrophage_Phagocytic	PDR	-0.0771675803583331	FVM	Axis 1: Vascular-Metabolic	prisma_real_results/scRNA_validation/FVM/Rank_0/Cell_Level_PRISMA_Scores.csv	a-b	Axis 1 in FVM
AGTGGTCACGACTGGAAATGTTGC	-0.16760227	1.6707561	Macrophage_TREM2+	PDR	-0.0637749045658071	FVM	Axis 1: Vascular-Metabolic	prisma_real_results/scRNA_validation/FVM/Rank_0/Cell_Level_PRISMA_Scores.csv	a-b	Axis 1 in FVM
AGTGGTCACTAAGGTCAACCGAGA	0.32065466	-2.1909666	Macrophage_Phagocytic	PDR	0.0648807630112124	FVM	Axis 1: Vascular-Metabolic	prisma_real_results/scRNA_validation/FVM/Rank_0/Cell_Level_PRISMA_Scores.csv	a-b	Axis 1 in FVM
AGTGGTCAGGAGAACACGACTGGA	-1.0566404	1.9562979	Macrophage_TREM2+	PDR	-0.0201913014394115	FVM	Axis 1: Vascular-Metabolic	prisma_real_results/scRNA_validation/FVM/Rank_0/Cell_Level_PRISMA_Scores.csv	a-b	Axis 1 in FVM
AGTGGTCATCCGTCTACTAAGGTC	-8.74487	0.7452285	cDC	PDR	0.0150542374090614	FVM	Axis 1: Vascular-Metabolic	prisma_real_results/scRNA_validation/FVM/Rank_0/Cell_Level_PRISMA_Scores.csv	a-b	Axis 1 in FVM
AGTGGTCATCTTCACAAATCCGTC	-1.6034415	2.4773803	Macrophage_TREM2+	PDR	0.016561537744395	FVM	Axis 1: Vascular-Metabolic	prisma_real_results/scRNA_validation/FVM/Rank_0/Cell_Level_PRISMA_Scores.csv	a-b	Axis 1 in FVM
ATAGCGACAAGGACACAACTCACC	4.993047	13.079793	Endothelial	PDR	0.0200647075012628	FVM	Axis 1: Vascular-Metabolic	prisma_real_results/scRNA_validation/FVM/Rank_0/Cell_Level_PRISMA_Scores.csv	a-b	Axis 1 in FVM
ATAGCGACAAGGTACACCTCTATC	-3.8558757	0.2799727	Macrophage_Phagocytic	PDR	-0.0212239420920759	FVM	Axis 1: Vascular-Metabolic	prisma_real_results/scRNA_validation/FVM/Rank_0/Cell_Level_PRISMA_Scores.csv	a-b	Axis 1 in FVM
ATAGCGACACACAGAAGCGAGTAA	0.25452074	-0.059395906	Macrophage_Phagocytic	PDR	-0.0079112608559724	FVM	Axis 1: Vascular-Metabolic	prisma_real_results/scRNA_validation/FVM/Rank_0/Cell_Level_PRISMA_Scores.csv	a-b	Axis 1 in FVM
ATAGCGACACCACTGTAACAACCA	-0.446076	-1.4961308	Macrophage_Phagocytic	PDR	-0.0341747391649883	FVM	Axis 1: Vascular-Metabolic	prisma_real_results/scRNA_validation/FVM/Rank_0/Cell_Level_PRISMA_Scores.csv	a-b	Axis 1 in FVM
ATAGCGACCAACCACACATCAAGT	3.4515495	0.838607	Macrophage_M2_MRC1+	PDR	-0.0317049104078574	FVM	Axis 1: Vascular-Metabolic	prisma_real_results/scRNA_validation/FVM/Rank_0/Cell_Level_PRISMA_Scores.csv	a-b	Axis 1 in FVM
ATAGCGACCACTTCGAATTGGCTC	-6.256115	5.286818	Monocyte	PDR	-0.0451442734549091	FVM	Axis 1: Vascular-Metabolic	prisma_real_results/scRNA_validation/FVM/Rank_0/Cell_Level_PRISMA_Scores.csv	a-b	Axis 1 in FVM
ATAGCGACCAGCGTTACGCTGATC	-6.6682143	5.4089937	Monocyte	PDR	-0.0437173970277304	FVM	Axis 1: Vascular-Metabolic	prisma_real_results/scRNA_validation/FVM/Rank_0/Cell_Level_PRISMA_Scores.csv	a-b	Axis 1 in FVM
ATAGCGACCCAGTTCAAGATGTAC	3.7623398	0.81963205	Macrophage_M2_MRC1+	PDR	0.0207604639810833	FVM	Axis 1: Vascular-Metabolic	prisma_real_results/scRNA_validation/FVM/Rank_0/Cell_Level_PRISMA_Scores.csv	a-b	Axis 1 in FVM
ATAGCGACCCAGTTCAAGCAGGAA	-1.9260162	1.8701056	Macrophage_TREM2+	PDR	-0.0246858639071795	FVM	Axis 1: Vascular-Metabolic	prisma_real_results/scRNA_validation/FVM/Rank_0/Cell_Level_PRISMA_Scores.csv	a-b	Axis 1 in FVM
ATAGCGACCCGTGAGAATAGCGAC	-3.012276	-0.9038718	Macrophage_Phagocytic	PDR	-0.0012006117125967	FVM	Axis 1: Vascular-Metabolic	prisma_real_results/scRNA_validation/FVM/Rank_0/Cell_Level_PRISMA_Scores.csv	a-b	Axis 1 in FVM
ATAGCGACCGACTGGAAGAGTCAA	-1.4773189	0.03812471	Macrophage_Phagocytic	PDR	0.0135163094904814	FVM	Axis 1: Vascular-Metabolic	prisma_real_results/scRNA_validation/FVM/Rank_0/Cell_Level_PRISMA_Scores.csv	a-b	Axis 1 in FVM
ATAGCGACCGACTGGAGGTGCGAA	-2.8493204	-0.38311827	Macrophage_Phagocytic	PDR	-0.0729766002673807	FVM	Axis 1: Vascular-Metabolic	prisma_real_results/scRNA_validation/FVM/Rank_0/Cell_Level_PRISMA_Scores.csv	a-b	Axis 1 in FVM
ATAGCGACCTCAATGAAAGGTACA	4.8399644	12.705408	Endothelial	PDR	-0.0521682835451259	FVM	Axis 1: Vascular-Metabolic	prisma_real_results/scRNA_validation/FVM/Rank_0/Cell_Level_PRISMA_Scores.csv	a-b	Axis 1 in FVM
ATAGCGACGACAGTGCCACTTCGA	-6.545441	3.932169	Monocyte	PDR	-0.0717500025472932	FVM	Axis 1: Vascular-Metabolic	prisma_real_results/scRNA_validation/FVM/Rank_0/Cell_Level_PRISMA_Scores.csv	a-b	Axis 1 in FVM
ATAGCGACGAGCTGAAACAAGCTA	0.043336473	0.11735099	Macrophage_TREM2+	PDR	-0.0480993688446599	FVM	Axis 1: Vascular-Metabolic	prisma_real_results/scRNA_validation/FVM/Rank_0/Cell_Level_PRISMA_Scores.csv	a-b	Axis 1 in FVM
ATAGCGACGTCTGTCAAGATCGCA	-5.823959	4.5206256	Monocyte	PDR	-0.0239762754880811	FVM	Axis 1: Vascular-Metabolic	prisma_real_results/scRNA_validation/FVM/Rank_0/Cell_Level_PRISMA_Scores.csv	a-b	Axis 1 in FVM
ATCATTCCAAACATCGGCGAGTAA	-2.3142884	3.9128647	Macrophage_TREM2+	PDR	-0.006108221029015	FVM	Axis 1: Vascular-Metabolic	prisma_real_results/scRNA_validation/FVM/Rank_0/Cell_Level_PRISMA_Scores.csv	a-b	Axis 1 in FVM
ATCATTCCAACAACCACACTTCGA	1.5131291	-3.0928354	Macrophage_Phagocytic	PDR	-0.0745721728765973	FVM	Axis 1: Vascular-Metabolic	prisma_real_results/scRNA_validation/FVM/Rank_0/Cell_Level_PRISMA_Scores.csv	a-b	Axis 1 in FVM
ATCATTCCACACGACCGACTAGTA	-9.584578	-0.8459374	B_cells	PDR	-0.0277354393871159	FVM	Axis 1: Vascular-Metabolic	prisma_real_results/scRNA_validation/FVM/Rank_0/Cell_Level_PRISMA_Scores.csv	a-b	Axis 1 in FVM
ATCATTCCACATTGGCAGAGTCAA	-1.8240651	3.6298559	Macrophage_TREM2+	PDR	-0.0110117272744643	FVM	Axis 1: Vascular-Metabolic	prisma_real_results/scRNA_validation/FVM/Rank_0/Cell_Level_PRISMA_Scores.csv	a-b	Axis 1 in FVM
ATCATTCCATCATTCCCTGAGCCA	-4.551182	1.395053	Monocyte	PDR	-0.0121186261164333	FVM	Axis 1: Vascular-Metabolic	prisma_real_results/scRNA_validation/FVM/Rank_0/Cell_Level_PRISMA_Scores.csv	a-b	Axis 1 in FVM
ATCATTCCCAATGGAACTGAGCCA	-6.43436	5.5145564	Monocyte	PDR	-0.0733812276755982	FVM	Axis 1: Vascular-Metabolic	prisma_real_results/scRNA_validation/FVM/Rank_0/Cell_Level_PRISMA_Scores.csv	a-b	Axis 1 in FVM
ATCATTCCCAGCGTTACGCTGATC	-6.0400267	-2.5134027	Proliferating	PDR	0.0137543497522369	FVM	Axis 1: Vascular-Metabolic	prisma_real_results/scRNA_validation/FVM/Rank_0/Cell_Level_PRISMA_Scores.csv	a-b	Axis 1 in FVM
ATCATTCCCCTAATCCACAGCAGA	-0.15044011	0.6290197	Macrophage_TREM2+	PDR	-0.0139234907739497	FVM	Axis 1: Vascular-Metabolic	prisma_real_results/scRNA_validation/FVM/Rank_0/Cell_Level_PRISMA_Scores.csv	a-b	Axis 1 in FVM
ATCATTCCCTGGCATACATCAAGT	-7.3399844	6.1480165	Monocyte	PDR	0.0106972451758715	FVM	Axis 1: Vascular-Metabolic	prisma_real_results/scRNA_validation/FVM/Rank_0/Cell_Level_PRISMA_Scores.csv	a-b	Axis 1 in FVM
ATCATTCCGAATCTGACCTCTATC	-7.9568224	4.3837695	Monocyte	PDR	-0.0589822297154044	FVM	Axis 1: Vascular-Metabolic	prisma_real_results/scRNA_validation/FVM/Rank_0/Cell_Level_PRISMA_Scores.csv	a-b	Axis 1 in FVM
ATCATTCCGCGAGTAAACGTATCA	-3.3273363	0.15837768	Macrophage_Phagocytic	PDR	0.0024105915249586	FVM	Axis 1: Vascular-Metabolic	prisma_real_results/scRNA_validation/FVM/Rank_0/Cell_Level_PRISMA_Scores.csv	a-b	Axis 1 in FVM
ATCATTCCTCCGTCTACGGATTGC	19.760944	0.4081898	Fibroblast	PDR	-0.0020082413735866	FVM	Axis 1: Vascular-Metabolic	prisma_real_results/scRNA_validation/FVM/Rank_0/Cell_Level_PRISMA_Scores.csv	a-b	Axis 1 in FVM
ATCCTGTAACCACTGTCCGACAAC	2.4462004	0.13669044	Macrophage_M2_MRC1+	PDR	0.027055625908352	FVM	Axis 1: Vascular-Metabolic	prisma_real_results/scRNA_validation/FVM/Rank_0/Cell_Level_PRISMA_Scores.csv	a-b	Axis 1 in FVM
ATCCTGTACAATGGAAGCTAACGA	-2.2979178	-2.3902504	Macrophage_Phagocytic	PDR	0.0141609144486198	FVM	Axis 1: Vascular-Metabolic	prisma_real_results/scRNA_validation/FVM/Rank_0/Cell_Level_PRISMA_Scores.csv	a-b	Axis 1 in FVM
ATCCTGTACACCTTACAATCCGTC	-2.3623095	-3.3218994	Macrophage_Phagocytic	PDR	-0.0333394132197236	FVM	Axis 1: Vascular-Metabolic	prisma_real_results/scRNA_validation/FVM/Rank_0/Cell_Level_PRISMA_Scores.csv	a-b	Axis 1 in FVM
ATCCTGTACCAGTTCAAACGTGAT	-2.5194955	-2.898779	Macrophage_Phagocytic	PDR	0.0043464013334177	FVM	Axis 1: Vascular-Metabolic	prisma_real_results/scRNA_validation/FVM/Rank_0/Cell_Level_PRISMA_Scores.csv	a-b	Axis 1 in FVM
ATCCTGTACCTAATCCATGCCTAA	-3.2165878	0.8804244	Macrophage_M2_MRC1+	PDR	-0.0213497225795864	FVM	Axis 1: Vascular-Metabolic	prisma_real_results/scRNA_validation/FVM/Rank_0/Cell_Level_PRISMA_Scores.csv	a-b	Axis 1 in FVM
ATCCTGTACTAAGGTCATTGGCTC	-2.692243	-3.173041	Macrophage_Phagocytic	PDR	0.0079040790057497	FVM	Axis 1: Vascular-Metabolic	prisma_real_results/scRNA_validation/FVM/Rank_0/Cell_Level_PRISMA_Scores.csv	a-b	Axis 1 in FVM
ATCCTGTAGCCACATACAACCACA	-2.652586	2.9955988	Macrophage_TREM2+	PDR	-0.0678245858007855	FVM	Axis 1: Vascular-Metabolic	prisma_real_results/scRNA_validation/FVM/Rank_0/Cell_Level_PRISMA_Scores.csv	a-b	Axis 1 in FVM
ATCCTGTAGGTGCGAAGCTCGGTA	-1.5091659	-2.9085743	Macrophage_Phagocytic	PDR	0.0309360339227026	FVM	Axis 1: Vascular-Metabolic	prisma_real_results/scRNA_validation/FVM/Rank_0/Cell_Level_PRISMA_Scores.csv	a-b	Axis 1 in FVM
ATCCTGTATGGAACAATAGGATGA	-1.083561	3.6677103	Macrophage_TREM2+	PDR	-0.0081879204749113	FVM	Axis 1: Vascular-Metabolic	prisma_real_results/scRNA_validation/FVM/Rank_0/Cell_Level_PRISMA_Scores.csv	a-b	Axis 1 in FVM
ATGCCTAAAGGCTAACTTCACGCA	17.618074	2.6618803	Pericyte_SMC	PDR	-0.0490104027561954	FVM	Axis 1: Vascular-Metabolic	prisma_real_results/scRNA_validation/FVM/Rank_0/Cell_Level_PRISMA_Scores.csv	a-b	Axis 1 in FVM
ATGCCTAACAAGGAGCCGCTGATC	-6.368029	5.402579	Monocyte	PDR	0.0245442997636229	FVM	Axis 1: Vascular-Metabolic	prisma_real_results/scRNA_validation/FVM/Rank_0/Cell_Level_PRISMA_Scores.csv	a-b	Axis 1 in FVM
ATGCCTAACAGATCTGACGTATCA	-6.216247	4.353002	Monocyte	PDR	-0.0413968354677546	FVM	Axis 1: Vascular-Metabolic	prisma_real_results/scRNA_validation/FVM/Rank_0/Cell_Level_PRISMA_Scores.csv	a-b	Axis 1 in FVM
ATGCCTAACCTCTATCCGAACTTA	-7.3930583	6.322721	Monocyte	PDR	-0.0324150056144359	FVM	Axis 1: Vascular-Metabolic	prisma_real_results/scRNA_validation/FVM/Rank_0/Cell_Level_PRISMA_Scores.csv	a-b	Axis 1 in FVM
ATGCCTAACGAACTTAACAGCAGA	20.289581	1.6480271	Fibroblast	PDR	0.0360584117634012	FVM	Axis 1: Vascular-Metabolic	prisma_real_results/scRNA_validation/FVM/Rank_0/Cell_Level_PRISMA_Scores.csv	a-b	Axis 1 in FVM
ATGCCTAACGACACACGGTGCGAA	-1.1785854	3.4334352	Macrophage_TREM2+	PDR	-0.0521199951927843	FVM	Axis 1: Vascular-Metabolic	prisma_real_results/scRNA_validation/FVM/Rank_0/Cell_Level_PRISMA_Scores.csv	a-b	Axis 1 in FVM
ATGCCTAACTAAGGTCAGGCTAAC	-7.062403	3.137439	Monocyte	PDR	-0.0081210069295907	FVM	Axis 1: Vascular-Metabolic	prisma_real_results/scRNA_validation/FVM/Rank_0/Cell_Level_PRISMA_Scores.csv	a-b	Axis 1 in FVM
ATGCCTAACTGGCATAGAGTTAGC	-6.2164636	-3.142931	Proliferating	PDR	-0.0268769602733306	FVM	Axis 1: Vascular-Metabolic	prisma_real_results/scRNA_validation/FVM/Rank_0/Cell_Level_PRISMA_Scores.csv	a-b	Axis 1 in FVM
ATGCCTAACTGGCATAGTGTTCTA	19.967234	0.37077028	Fibroblast	PDR	0.0385908473064008	FVM	Axis 1: Vascular-Metabolic	prisma_real_results/scRNA_validation/FVM/Rank_0/Cell_Level_PRISMA_Scores.csv	a-b	Axis 1 in FVM
ATGCCTAAGAGCTGAAACACGACC	-7.495426	6.367947	Monocyte	PDR	-0.0569825862028954	FVM	Axis 1: Vascular-Metabolic	prisma_real_results/scRNA_validation/FVM/Rank_0/Cell_Level_PRISMA_Scores.csv	a-b	Axis 1 in FVM
ATGCCTAAGCTAACGAACACAGAA	-0.9277828	-2.7008538	Macrophage_Phagocytic	PDR	0.0265785843808035	FVM	Axis 1: Vascular-Metabolic	prisma_real_results/scRNA_validation/FVM/Rank_0/Cell_Level_PRISMA_Scores.csv	a-b	Axis 1 in FVM
ATGCCTAAGCTAACGATTCACGCA	-0.5610271	-3.2124755	Macrophage_Phagocytic	PDR	0.024085214524628	FVM	Axis 1: Vascular-Metabolic	prisma_real_results/scRNA_validation/FVM/Rank_0/Cell_Level_PRISMA_Scores.csv	a-b	Axis 1 in FVM
ATGCCTAAGTCGTAGAAGCACCTC	20.251741	0.26090568	Fibroblast	PDR	0.1086118944192526	FVM	Axis 1: Vascular-Metabolic	prisma_real_results/scRNA_validation/FVM/Rank_0/Cell_Level_PRISMA_Scores.csv	a-b	Axis 1 in FVM
ATGCCTAATGGTGGTACAAGACTA	-4.3492436	0.7455815	Monocyte	PDR	0.0237534247326184	FVM	Axis 1: Vascular-Metabolic	prisma_real_results/scRNA_validation/FVM/Rank_0/Cell_Level_PRISMA_Scores.csv	a-b	Axis 1 in FVM
ATTGAGGAAACCGAGAAGGCTAAC	1.1540954	4.586635	T_NK_cells	PDR	-0.0088883252402928	FVM	Axis 1: Vascular-Metabolic	prisma_real_results/scRNA_validation/FVM/Rank_0/Cell_Level_PRISMA_Scores.csv	a-b	Axis 1 in FVM
ATTGAGGAACAGCAGAGACAGTGC	-9.546268	-0.8170482	B_cells	PDR	0.0423337153228533	FVM	Axis 1: Vascular-Metabolic	prisma_real_results/scRNA_validation/FVM/Rank_0/Cell_Level_PRISMA_Scores.csv	a-b	Axis 1 in FVM
ATTGAGGAAGGCTAACACACGACC	-6.677447	3.633763	Monocyte	PDR	-0.0123415578554284	FVM	Axis 1: Vascular-Metabolic	prisma_real_results/scRNA_validation/FVM/Rank_0/Cell_Level_PRISMA_Scores.csv	a-b	Axis 1 in FVM
ATTGAGGAATTGGCTCTGGTGGTA	-6.47818	3.0014856	Monocyte	PDR	-0.0067622618358708	FVM	Axis 1: Vascular-Metabolic	prisma_real_results/scRNA_validation/FVM/Rank_0/Cell_Level_PRISMA_Scores.csv	a-b	Axis 1 in FVM
ATTGAGGACAACCACACCGAAGTA	-1.9079062	-3.3026788	Macrophage_Phagocytic	PDR	0.0125171096933745	FVM	Axis 1: Vascular-Metabolic	prisma_real_results/scRNA_validation/FVM/Rank_0/Cell_Level_PRISMA_Scores.csv	a-b	Axis 1 in FVM
ATTGAGGACAAGACTATCTTCACA	-4.686031	0.77840614	Monocyte	PDR	-0.0334342873364943	FVM	Axis 1: Vascular-Metabolic	prisma_real_results/scRNA_validation/FVM/Rank_0/Cell_Level_PRISMA_Scores.csv	a-b	Axis 1 in FVM
ATTGAGGACACCTTACCCGACAAC	-5.178049	1.1220793	Monocyte	PDR	-0.0667262562586762	FVM	Axis 1: Vascular-Metabolic	prisma_real_results/scRNA_validation/FVM/Rank_0/Cell_Level_PRISMA_Scores.csv	a-b	Axis 1 in FVM
ATTGAGGACACTTCGAGCGAGTAA	20.436388	0.83539015	Fibroblast	PDR	0.0044227261380195	FVM	Axis 1: Vascular-Metabolic	prisma_real_results/scRNA_validation/FVM/Rank_0/Cell_Level_PRISMA_Scores.csv	a-b	Axis 1 in FVM
ATTGAGGACAGCGTTACGCTGATC	20.269073	0.1962545	Fibroblast	PDR	-0.0590730435654324	FVM	Axis 1: Vascular-Metabolic	prisma_real_results/scRNA_validation/FVM/Rank_0/Cell_Level_PRISMA_Scores.csv	a-b	Axis 1 in FVM
ATTGAGGACAGCGTTATGGTGGTA	-6.6973968	4.0630054	Monocyte	PDR	-0.00871340906331	FVM	Axis 1: Vascular-Metabolic	prisma_real_results/scRNA_validation/FVM/Rank_0/Cell_Level_PRISMA_Scores.csv	a-b	Axis 1 in FVM
ATTGAGGACGCTGATCGATAGACA	-0.32110962	-0.45055908	Macrophage_Phagocytic	PDR	0.0028264347180681	FVM	Axis 1: Vascular-Metabolic	prisma_real_results/scRNA_validation/FVM/Rank_0/Cell_Level_PRISMA_Scores.csv	a-b	Axis 1 in FVM
ATTGAGGAGCTAACGACCTAATCC	2.2456648	-0.6155699	Macrophage_M2_MRC1+	PDR	-0.0349473911421054	FVM	Axis 1: Vascular-Metabolic	prisma_real_results/scRNA_validation/FVM/Rank_0/Cell_Level_PRISMA_Scores.csv	a-b	Axis 1 in FVM
ATTGAGGAGTCGTAGAGTACGCAA	-5.0398216	1.487788	Monocyte	PDR	-0.0139446659734382	FVM	Axis 1: Vascular-Metabolic	prisma_real_results/scRNA_validation/FVM/Rank_0/Cell_Level_PRISMA_Scores.csv	a-b	Axis 1 in FVM
ATTGAGGAGTGTTCTAACACAGAA	0.5708188	0.1923294	Macrophage_Phagocytic	PDR	-0.0469316183508328	FVM	Axis 1: Vascular-Metabolic	prisma_real_results/scRNA_validation/FVM/Rank_0/Cell_Level_PRISMA_Scores.csv	a-b	Axis 1 in FVM
ATTGAGGATCCGTCTATGGTGGTA	-3.6939638	1.6182158	Macrophage_TREM2+	PDR	-0.0052905250793804	FVM	Axis 1: Vascular-Metabolic	prisma_real_results/scRNA_validation/FVM/Rank_0/Cell_Level_PRISMA_Scores.csv	a-b	Axis 1 in FVM
ATTGGCTCAAGAGATCTATCAGCA	-5.9975533	5.5053287	Monocyte	PDR	-0.073660617210145	FVM	Axis 1: Vascular-Metabolic	prisma_real_results/scRNA_validation/FVM/Rank_0/Cell_Level_PRISMA_Scores.csv	a-b	Axis 1 in FVM
ATTGGCTCAATGTTGCGCGAGTAA	0.37567183	-2.0827696	Macrophage_Phagocytic	PDR	-0.0756682968065584	FVM	Axis 1: Vascular-Metabolic	prisma_real_results/scRNA_validation/FVM/Rank_0/Cell_Level_PRISMA_Scores.csv	a-b	Axis 1 in FVM
ATTGGCTCACAAGCTAGGAGAACA	-4.430369	2.515921	Monocyte	PDR	-0.0195779679773579	FVM	Axis 1: Vascular-Metabolic	prisma_real_results/scRNA_validation/FVM/Rank_0/Cell_Level_PRISMA_Scores.csv	a-b	Axis 1 in FVM
ATTGGCTCAGTCACTAACACGACC	3.134275	-0.010638581	Macrophage_M2_MRC1+	PDR	0.0031860894470084	FVM	Axis 1: Vascular-Metabolic	prisma_real_results/scRNA_validation/FVM/Rank_0/Cell_Level_PRISMA_Scores.csv	a-b	Axis 1 in FVM
ATTGGCTCATAGCGACACAGATTC	2.520742	1.6415572	Macrophage_M2_MRC1+	PDR	0.0110501306105979	FVM	Axis 1: Vascular-Metabolic	prisma_real_results/scRNA_validation/FVM/Rank_0/Cell_Level_PRISMA_Scores.csv	a-b	Axis 1 in FVM
ATTGGCTCCACTTCGACGCATACA	-2.0467737	-1.5423319	Macrophage_Phagocytic	PDR	0.0114738291135252	FVM	Axis 1: Vascular-Metabolic	prisma_real_results/scRNA_validation/FVM/Rank_0/Cell_Level_PRISMA_Scores.csv	a-b	Axis 1 in FVM
ATTGGCTCCCATCCTCCTAAGGTC	-1.2330797	0.10974983	Macrophage_Phagocytic	PDR	0.0883316138233384	FVM	Axis 1: Vascular-Metabolic	prisma_real_results/scRNA_validation/FVM/Rank_0/Cell_Level_PRISMA_Scores.csv	a-b	Axis 1 in FVM
ATTGGCTCCCTAATCCCGCTGATC	1.5886462	6.8053746	T_NK_cells	PDR	0.0203370452878169	FVM	Axis 1: Vascular-Metabolic	prisma_real_results/scRNA_validation/FVM/Rank_0/Cell_Level_PRISMA_Scores.csv	a-b	Axis 1 in FVM
ATTGGCTCCTGTAGCCACACAGAA	2.7677226	7.0787363	T_NK_cells	PDR	0.0219411352934462	FVM	Axis 1: Vascular-Metabolic	prisma_real_results/scRNA_validation/FVM/Rank_0/Cell_Level_PRISMA_Scores.csv	a-b	Axis 1 in FVM
ATTGGCTCGAACAGGCAGCACCTC	-6.8312564	4.9567595	Monocyte	PDR	-0.0895794315598247	FVM	Axis 1: Vascular-Metabolic	prisma_real_results/scRNA_validation/FVM/Rank_0/Cell_Level_PRISMA_Scores.csv	a-b	Axis 1 in FVM
ATTGGCTCGAACAGGCGAGCTGAA	0.14002866	-0.9025628	Macrophage_Phagocytic	PDR	-0.002094355779472	FVM	Axis 1: Vascular-Metabolic	prisma_real_results/scRNA_validation/FVM/Rank_0/Cell_Level_PRISMA_Scores.csv	a-b	Axis 1 in FVM
ATTGGCTCGAATCTGACCAGTTCA	-7.3224072	5.734713	Monocyte	PDR	-0.0437292811947192	FVM	Axis 1: Vascular-Metabolic	prisma_real_results/scRNA_validation/FVM/Rank_0/Cell_Level_PRISMA_Scores.csv	a-b	Axis 1 in FVM
ATTGGCTCGCTCGGTAGAGTTAGC	-2.7499857	-1.3750073	Macrophage_Phagocytic	PDR	0.0078942209489621	FVM	Axis 1: Vascular-Metabolic	prisma_real_results/scRNA_validation/FVM/Rank_0/Cell_Level_PRISMA_Scores.csv	a-b	Axis 1 in FVM
ATTGGCTCGTCGTAGATGGTGGTA	-2.241794	2.9039278	Macrophage_TREM2+	PDR	0.0272112610238041	FVM	Axis 1: Vascular-Metabolic	prisma_real_results/scRNA_validation/FVM/Rank_0/Cell_Level_PRISMA_Scores.csv	a-b	Axis 1 in FVM
ATTGGCTCGTCTGTCAAGATCGCA	-9.814739	-1.0421275	B_cells	PDR	0.0102983469417476	FVM	Axis 1: Vascular-Metabolic	prisma_real_results/scRNA_validation/FVM/Rank_0/Cell_Level_PRISMA_Scores.csv	a-b	Axis 1 in FVM
ATTGGCTCTGGCTTCAGTGTTCTA	-6.7145686	4.247907	Monocyte	PDR	0.030365320780518	FVM	Axis 1: Vascular-Metabolic	prisma_real_results/scRNA_validation/FVM/Rank_0/Cell_Level_PRISMA_Scores.csv	a-b	Axis 1 in FVM
CAACCACAAACTCACCCCGTGAGA	-6.378561	4.7334166	Monocyte	PDR	-0.014850422909387	FVM	Axis 1: Vascular-Metabolic	prisma_real_results/scRNA_validation/FVM/Rank_0/Cell_Level_PRISMA_Scores.csv	a-b	Axis 1 in FVM
CAACCACAAAGACGGAACACAGAA	-6.1817346	3.482036	Monocyte	PDR	0.0538579469750238	FVM	Axis 1: Vascular-Metabolic	prisma_real_results/scRNA_validation/FVM/Rank_0/Cell_Level_PRISMA_Scores.csv	a-b	Axis 1 in FVM
CAACCACAAAGGTACACAATGGAA	2.1459022	6.4217634	T_NK_cells	PDR	-0.0733668811036311	FVM	Axis 1: Vascular-Metabolic	prisma_real_results/scRNA_validation/FVM/Rank_0/Cell_Level_PRISMA_Scores.csv	a-b	Axis 1 in FVM
CAACCACAAATCCGTCGGAGAACA	-2.662335	2.7459717	Macrophage_TREM2+	PDR	-0.0255996979137382	FVM	Axis 1: Vascular-Metabolic	prisma_real_results/scRNA_validation/FVM/Rank_0/Cell_Level_PRISMA_Scores.csv	a-b	Axis 1 in FVM
CAACCACAACAAGCTAACGCTCGA	-3.575757	0.14375582	Macrophage_Phagocytic	PDR	-0.0492625453993955	FVM	Axis 1: Vascular-Metabolic	prisma_real_results/scRNA_validation/FVM/Rank_0/Cell_Level_PRISMA_Scores.csv	a-b	Axis 1 in FVM
CAACCACAACAAGCTACAATGGAA	-6.3618903	5.5481477	Monocyte	PDR	-0.0866852599695264	FVM	Axis 1: Vascular-Metabolic	prisma_real_results/scRNA_validation/FVM/Rank_0/Cell_Level_PRISMA_Scores.csv	a-b	Axis 1 in FVM
CAACCACAACGCTCGAAACCGAGA	-3.042302	-2.706564	Macrophage_Phagocytic	PDR	0.0344852469440455	FVM	Axis 1: Vascular-Metabolic	prisma_real_results/scRNA_validation/FVM/Rank_0/Cell_Level_PRISMA_Scores.csv	a-b	Axis 1 in FVM
CAACCACAACTATGCACAAGGAGC	-3.306897	-0.7675104	Macrophage_Phagocytic	PDR	-0.0685977511592397	FVM	Axis 1: Vascular-Metabolic	prisma_real_results/scRNA_validation/FVM/Rank_0/Cell_Level_PRISMA_Scores.csv	a-b	Axis 1 in FVM
CAACCACAAGATCGCAAATCCGTC	-1.1628896	0.9021359	Macrophage_TREM2+	PDR	0.0389930822894541	FVM	Axis 1: Vascular-Metabolic	prisma_real_results/scRNA_validation/FVM/Rank_0/Cell_Level_PRISMA_Scores.csv	a-b	Axis 1 in FVM
CAACCACAAGGCTAACCCGAAGTA	-9.020206	-0.3640472	B_cells	PDR	0.0403955341246562	FVM	Axis 1: Vascular-Metabolic	prisma_real_results/scRNA_validation/FVM/Rank_0/Cell_Level_PRISMA_Scores.csv	a-b	Axis 1 in FVM
CAACCACACAAGGAGCCACTTCGA	3.4178312	0.3960332	Macrophage_M2_MRC1+	PDR	-0.0510083234976023	FVM	Axis 1: Vascular-Metabolic	prisma_real_results/scRNA_validation/FVM/Rank_0/Cell_Level_PRISMA_Scores.csv	a-b	Axis 1 in FVM
CAACCACACCATCCTCGATGAATC	-2.7091827	-2.023379	Macrophage_Phagocytic	PDR	-0.0244952098743008	FVM	Axis 1: Vascular-Metabolic	prisma_real_results/scRNA_validation/FVM/Rank_0/Cell_Level_PRISMA_Scores.csv	a-b	Axis 1 in FVM
CAACCACACCGACAACAACAACCA	0.89777726	2.762034	Macrophage_TREM2+	PDR	-0.1149373132974985	FVM	Axis 1: Vascular-Metabolic	prisma_real_results/scRNA_validation/FVM/Rank_0/Cell_Level_PRISMA_Scores.csv	a-b	Axis 1 in FVM
CAACCACACGACACACACGTATCA	-2.0555227	3.0110686	Macrophage_TREM2+	PDR	-0.0493116364784901	FVM	Axis 1: Vascular-Metabolic	prisma_real_results/scRNA_validation/FVM/Rank_0/Cell_Level_PRISMA_Scores.csv	a-b	Axis 1 in FVM
CAAGACTAAAACATCGACCACTGT	-0.98764825	4.0519905	Macrophage_TREM2+	PDR	-0.0170353628377221	FVM	Axis 1: Vascular-Metabolic	prisma_real_results/scRNA_validation/FVM/Rank_0/Cell_Level_PRISMA_Scores.csv	a-b	Axis 1 in FVM
CAAGACTAAAGAGATCCCTCTATC	-5.6810455	3.98617	Monocyte	PDR	-0.0182104337954135	FVM	Axis 1: Vascular-Metabolic	prisma_real_results/scRNA_validation/FVM/Rank_0/Cell_Level_PRISMA_Scores.csv	a-b	Axis 1 in FVM
CAAGACTAAAGGACACTCCGTCTA	-5.0398507	1.8121672	Monocyte	PDR	-0.0737583665585327	FVM	Axis 1: Vascular-Metabolic	prisma_real_results/scRNA_validation/FVM/Rank_0/Cell_Level_PRISMA_Scores.csv	a-b	Axis 1 in FVM
CAAGACTAACAGATTCATCCTGTA	-1.2734859	-1.0474325	Macrophage_Phagocytic	PDR	-0.0689331990443127	FVM	Axis 1: Vascular-Metabolic	prisma_real_results/scRNA_validation/FVM/Rank_0/Cell_Level_PRISMA_Scores.csv	a-b	Axis 1 in FVM
CAAGACTAACAGCAGACCGAAGTA	-8.722487	-0.070294745	B_cells	PDR	-0.0321092950876304	FVM	Axis 1: Vascular-Metabolic	prisma_real_results/scRNA_validation/FVM/Rank_0/Cell_Level_PRISMA_Scores.csv	a-b	Axis 1 in FVM
CAAGACTAAGATGTACCCGTGAGA	-3.5610993	-1.9653479	Macrophage_Phagocytic	PDR	-0.0180976950941035	FVM	Axis 1: Vascular-Metabolic	prisma_real_results/scRNA_validation/FVM/Rank_0/Cell_Level_PRISMA_Scores.csv	a-b	Axis 1 in FVM
CAAGACTAATAGCGACAGTGGTCA	-9.572306	-0.83200216	B_cells	PDR	0.023773797009531	FVM	Axis 1: Vascular-Metabolic	prisma_real_results/scRNA_validation/FVM/Rank_0/Cell_Level_PRISMA_Scores.csv	a-b	Axis 1 in FVM
CAAGACTACACCTTACACGCTCGA	-0.7555403	3.536916	Macrophage_TREM2+	PDR	-0.0575984064615536	FVM	Axis 1: Vascular-Metabolic	prisma_real_results/scRNA_validation/FVM/Rank_0/Cell_Level_PRISMA_Scores.csv	a-b	Axis 1 in FVM
CAAGACTACACCTTACAGTGGTCA	19.633684	1.0291216	Fibroblast	PDR	-0.0118090118200179	FVM	Axis 1: Vascular-Metabolic	prisma_real_results/scRNA_validation/FVM/Rank_0/Cell_Level_PRISMA_Scores.csv	a-b	Axis 1 in FVM
CAAGACTACAGCGTTAGTACGCAA	0.3272436	-2.226837	Macrophage_Phagocytic	PDR	-0.0261119760745703	FVM	Axis 1: Vascular-Metabolic	prisma_real_results/scRNA_validation/FVM/Rank_0/Cell_Level_PRISMA_Scores.csv	a-b	Axis 1 in FVM
CAAGACTACCAGTTCACACTTCGA	-6.6584053	4.0659304	Monocyte	PDR	-0.0481855658088608	FVM	Axis 1: Vascular-Metabolic	prisma_real_results/scRNA_validation/FVM/Rank_0/Cell_Level_PRISMA_Scores.csv	a-b	Axis 1 in FVM
CAAGACTACCGACAACCAGCGTTA	-3.9863331	1.6845205	Monocyte	PDR	0.0147117761028516	FVM	Axis 1: Vascular-Metabolic	prisma_real_results/scRNA_validation/FVM/Rank_0/Cell_Level_PRISMA_Scores.csv	a-b	Axis 1 in FVM
CAAGACTACCTCTATCCTCAATGA	-5.679115	3.5118415	Monocyte	PDR	-0.01848655475896	FVM	Axis 1: Vascular-Metabolic	prisma_real_results/scRNA_validation/FVM/Rank_0/Cell_Level_PRISMA_Scores.csv	a-b	Axis 1 in FVM
CAAGACTACTGAGCCACCTCCTGA	-4.0338674	0.41834217	Macrophage_Phagocytic	PDR	-0.0140117122547814	FVM	Axis 1: Vascular-Metabolic	prisma_real_results/scRNA_validation/FVM/Rank_0/Cell_Level_PRISMA_Scores.csv	a-b	Axis 1 in FVM
CAAGACTAGAACAGGCAATCCGTC	-7.9097424	6.3923283	Monocyte	PDR	-0.0236204135718753	FVM	Axis 1: Vascular-Metabolic	prisma_real_results/scRNA_validation/FVM/Rank_0/Cell_Level_PRISMA_Scores.csv	a-b	Axis 1 in FVM
CAAGACTAGAACAGGCGATAGACA	-3.7360528	-0.27281407	Macrophage_Phagocytic	PDR	-0.0264994632944353	FVM	Axis 1: Vascular-Metabolic	prisma_real_results/scRNA_validation/FVM/Rank_0/Cell_Level_PRISMA_Scores.csv	a-b	Axis 1 in FVM
CAAGACTAGCGAGTAAACGTATCA	-1.9664779	-1.9569652	Macrophage_Phagocytic	PDR	-0.0333319227231285	FVM	Axis 1: Vascular-Metabolic	prisma_real_results/scRNA_validation/FVM/Rank_0/Cell_Level_PRISMA_Scores.csv	a-b	Axis 1 in FVM
CAAGACTATCTTCACAGACAGTGC	19.285912	1.5515258	Fibroblast	PDR	-0.0262112865415154	FVM	Axis 1: Vascular-Metabolic	prisma_real_results/scRNA_validation/FVM/Rank_0/Cell_Level_PRISMA_Scores.csv	a-b	Axis 1 in FVM
CAAGGAGCAACAACCACCTCTATC	-2.9007013	2.9970155	Macrophage_TREM2+	PDR	-0.0118351796701351	FVM	Axis 1: Vascular-Metabolic	prisma_real_results/scRNA_validation/FVM/Rank_0/Cell_Level_PRISMA_Scores.csv	a-b	Axis 1 in FVM
CAAGGAGCAACAACCATCCGTCTA	-4.2571692	2.2970576	Monocyte	PDR	-0.0971367021497776	FVM	Axis 1: Vascular-Metabolic	prisma_real_results/scRNA_validation/FVM/Rank_0/Cell_Level_PRISMA_Scores.csv	a-b	Axis 1 in FVM
CAAGGAGCAACCGAGAACATTGGC	-5.3058586	1.953531	Monocyte	PDR	-0.0412161062479264	FVM	Axis 1: Vascular-Metabolic	prisma_real_results/scRNA_validation/FVM/Rank_0/Cell_Level_PRISMA_Scores.csv	a-b	Axis 1 in FVM
CAAGGAGCAAGACGGACAGATCTG	-4.2634654	-2.6214528	Macrophage_Phagocytic	PDR	-0.0266221659230765	FVM	Axis 1: Vascular-Metabolic	prisma_real_results/scRNA_validation/FVM/Rank_0/Cell_Level_PRISMA_Scores.csv	a-b	Axis 1 in FVM
CAAGGAGCAATGTTGCCAGATCTG	18.246634	0.2596204	Glial	PDR	0.0690258636235108	FVM	Axis 1: Vascular-Metabolic	prisma_real_results/scRNA_validation/FVM/Rank_0/Cell_Level_PRISMA_Scores.csv	a-b	Axis 1 in FVM
CAAGGAGCACATTGGCAGTGGTCA	-1.5107391	2.7874715	Macrophage_TREM2+	PDR	-0.0131624264429697	FVM	Axis 1: Vascular-Metabolic	prisma_real_results/scRNA_validation/FVM/Rank_0/Cell_Level_PRISMA_Scores.csv	a-b	Axis 1 in FVM
CAAGGAGCATCATTCCACAAGCTA	-6.0640054	4.8509035	Monocyte	PDR	-0.0120321495582663	FVM	Axis 1: Vascular-Metabolic	prisma_real_results/scRNA_validation/FVM/Rank_0/Cell_Level_PRISMA_Scores.csv	a-b	Axis 1 in FVM
CAAGGAGCCAACCACACCGTGAGA	0.6591128	-1.455101	Macrophage_Phagocytic	PDR	0.0151141271630274	FVM	Axis 1: Vascular-Metabolic	prisma_real_results/scRNA_validation/FVM/Rank_0/Cell_Level_PRISMA_Scores.csv	a-b	Axis 1 in FVM
CAAGGAGCCAACCACACCTAATCC	-4.0233464	1.4154748	Monocyte	PDR	-0.0318372809199508	FVM	Axis 1: Vascular-Metabolic	prisma_real_results/scRNA_validation/FVM/Rank_0/Cell_Level_PRISMA_Scores.csv	a-b	Axis 1 in FVM
CAAGGAGCCAAGGAGCACACAGAA	-6.3946	5.5486016	Monocyte	PDR	-0.117125987294726	FVM	Axis 1: Vascular-Metabolic	prisma_real_results/scRNA_validation/FVM/Rank_0/Cell_Level_PRISMA_Scores.csv	a-b	Axis 1 in FVM
CAAGGAGCCATCAAGTAGTCACTA	1.3269564	-0.61878973	Macrophage_M2_MRC1+	PDR	-0.0374832785486718	FVM	Axis 1: Vascular-Metabolic	prisma_real_results/scRNA_validation/FVM/Rank_0/Cell_Level_PRISMA_Scores.csv	a-b	Axis 1 in FVM
CAAGGAGCCCAGTTCATATCAGCA	-4.867675	-0.3466208	Macrophage_IFN+	PDR	-0.0330276960835194	FVM	Axis 1: Vascular-Metabolic	prisma_real_results/scRNA_validation/FVM/Rank_0/Cell_Level_PRISMA_Scores.csv	a-b	Axis 1 in FVM
CAAGGAGCCCGACAACCTGAGCCA	1.7992648	1.741171	Macrophage_M2_MRC1+	PDR	-0.0430090118878499	FVM	Axis 1: Vascular-Metabolic	prisma_real_results/scRNA_validation/FVM/Rank_0/Cell_Level_PRISMA_Scores.csv	a-b	Axis 1 in FVM
CAAGGAGCCCTCTATCGATAGACA	-2.9362977	0.38850054	Macrophage_M2_MRC1+	PDR	-0.0452043976040296	FVM	Axis 1: Vascular-Metabolic	prisma_real_results/scRNA_validation/FVM/Rank_0/Cell_Level_PRISMA_Scores.csv	a-b	Axis 1 in FVM
CAAGGAGCCTGTAGCCAGGCTAAC	-1.6804346	-2.6803966	Macrophage_Phagocytic	PDR	-0.0348785046559207	FVM	Axis 1: Vascular-Metabolic	prisma_real_results/scRNA_validation/FVM/Rank_0/Cell_Level_PRISMA_Scores.csv	a-b	Axis 1 in FVM
CAAGGAGCGAATCTGAGGTGCGAA	2.6256824	-0.67923176	Macrophage_M2_MRC1+	PDR	-0.0036724997864373	FVM	Axis 1: Vascular-Metabolic	prisma_real_results/scRNA_validation/FVM/Rank_0/Cell_Level_PRISMA_Scores.csv	a-b	Axis 1 in FVM
CAAGGAGCGACTAGTAATCCTGTA	17.510855	-1.4600338	Glial	PDR	0.0070940414508395	FVM	Axis 1: Vascular-Metabolic	prisma_real_results/scRNA_validation/FVM/Rank_0/Cell_Level_PRISMA_Scores.csv	a-b	Axis 1 in FVM
CAAGGAGCGCCAAGACAGATCGCA	-2.8380888	-1.4583374	Macrophage_Phagocytic	PDR	-0.0167885743339823	FVM	Axis 1: Vascular-Metabolic	prisma_real_results/scRNA_validation/FVM/Rank_0/Cell_Level_PRISMA_Scores.csv	a-b	Axis 1 in FVM
CAAGGAGCGCCACATAACACGACC	3.763128	-1.1013454	Macrophage_M2_MRC1+	PDR	0.0007126676737873	FVM	Axis 1: Vascular-Metabolic	prisma_real_results/scRNA_validation/FVM/Rank_0/Cell_Level_PRISMA_Scores.csv	a-b	Axis 1 in FVM
CAAGGAGCGCCACATAGATGAATC	3.487109	-0.18891661	Macrophage_M2_MRC1+	PDR	-0.0264702972491594	FVM	Axis 1: Vascular-Metabolic	prisma_real_results/scRNA_validation/FVM/Rank_0/Cell_Level_PRISMA_Scores.csv	a-b	Axis 1 in FVM
CAAGGAGCGCTCGGTAAGAGTCAA	-1.2810541	2.090053	Macrophage_TREM2+	PDR	-0.0122419701272671	FVM	Axis 1: Vascular-Metabolic	prisma_real_results/scRNA_validation/FVM/Rank_0/Cell_Level_PRISMA_Scores.csv	a-b	Axis 1 in FVM
CAAGGAGCGGTGCGAAGATGAATC	-5.577977	4.3830414	Monocyte	PDR	0.0600629546134295	FVM	Axis 1: Vascular-Metabolic	prisma_real_results/scRNA_validation/FVM/Rank_0/Cell_Level_PRISMA_Scores.csv	a-b	Axis 1 in FVM
CAAGGAGCGTGTTCTATATCAGCA	19.080757	0.86703193	Fibroblast	PDR	0.0368691997232229	FVM	Axis 1: Vascular-Metabolic	prisma_real_results/scRNA_validation/FVM/Rank_0/Cell_Level_PRISMA_Scores.csv	a-b	Axis 1 in FVM
CAAGGAGCTAGGATGACAATGGAA	-5.752773	4.702359	Monocyte	PDR	-0.0108941114221285	FVM	Axis 1: Vascular-Metabolic	prisma_real_results/scRNA_validation/FVM/Rank_0/Cell_Level_PRISMA_Scores.csv	a-b	Axis 1 in FVM
CAATGGAAAAGAGATCGAGCTGAA	-3.1936276	-1.5809765	Macrophage_Phagocytic	PDR	0.0189598132448422	FVM	Axis 1: Vascular-Metabolic	prisma_real_results/scRNA_validation/FVM/Rank_0/Cell_Level_PRISMA_Scores.csv	a-b	Axis 1 in FVM
CAATGGAAACAGATTCCCAGTTCA	2.5734987	7.3906116	T_NK_cells	PDR	-0.0546540096162913	FVM	Axis 1: Vascular-Metabolic	prisma_real_results/scRNA_validation/FVM/Rank_0/Cell_Level_PRISMA_Scores.csv	a-b	Axis 1 in FVM
CAATGGAAACCACTGTCCGAAGTA	-3.101361	-0.043812785	Macrophage_Phagocytic	PDR	-0.0551059331658261	FVM	Axis 1: Vascular-Metabolic	prisma_real_results/scRNA_validation/FVM/Rank_0/Cell_Level_PRISMA_Scores.csv	a-b	Axis 1 in FVM
CAATGGAAACGTATCAAACGCTTA	-0.43053585	-3.414953	Macrophage_Phagocytic	PDR	-0.0073676945889628	FVM	Axis 1: Vascular-Metabolic	prisma_real_results/scRNA_validation/FVM/Rank_0/Cell_Level_PRISMA_Scores.csv	a-b	Axis 1 in FVM
CAATGGAAACTATGCAAGATCGCA	-5.436587	-3.2945008	Proliferating	PDR	-0.0134693475246156	FVM	Axis 1: Vascular-Metabolic	prisma_real_results/scRNA_validation/FVM/Rank_0/Cell_Level_PRISMA_Scores.csv	a-b	Axis 1 in FVM
CAATGGAAAGATCGCAACATTGGC	-0.9856775	-1.2850825	Macrophage_Phagocytic	PDR	-0.0134696417800253	FVM	Axis 1: Vascular-Metabolic	prisma_real_results/scRNA_validation/FVM/Rank_0/Cell_Level_PRISMA_Scores.csv	a-b	Axis 1 in FVM
CAATGGAAAGATCGCACACCTTAC	-1.3552157	-0.37458408	Macrophage_Phagocytic	PDR	-0.0405710989766567	FVM	Axis 1: Vascular-Metabolic	prisma_real_results/scRNA_validation/FVM/Rank_0/Cell_Level_PRISMA_Scores.csv	a-b	Axis 1 in FVM
CAATGGAAAGATGTACCATCAAGT	-7.5143323	5.838655	Monocyte	PDR	0.0260388830158056	FVM	Axis 1: Vascular-Metabolic	prisma_real_results/scRNA_validation/FVM/Rank_0/Cell_Level_PRISMA_Scores.csv	a-b	Axis 1 in FVM
CAATGGAAAGCCATGCCATCAAGT	-4.3860097	2.2737522	Monocyte	PDR	-0.0276463076080631	FVM	Axis 1: Vascular-Metabolic	prisma_real_results/scRNA_validation/FVM/Rank_0/Cell_Level_PRISMA_Scores.csv	a-b	Axis 1 in FVM
CAATGGAAATGCCTAACGACACAC	-4.645544	0.39804956	Monocyte	PDR	-0.0171151677369514	FVM	Axis 1: Vascular-Metabolic	prisma_real_results/scRNA_validation/FVM/Rank_0/Cell_Level_PRISMA_Scores.csv	a-b	Axis 1 in FVM
CAATGGAACAGCGTTAAGGCTAAC	-6.584486	5.5877986	Monocyte	PDR	0.0315419852499743	FVM	Axis 1: Vascular-Metabolic	prisma_real_results/scRNA_validation/FVM/Rank_0/Cell_Level_PRISMA_Scores.csv	a-b	Axis 1 in FVM
CAATGGAACCGAAGTAAATGTTGC	-0.9071741	1.60354	Macrophage_TREM2+	PDR	-0.0089480788100495	FVM	Axis 1: Vascular-Metabolic	prisma_real_results/scRNA_validation/FVM/Rank_0/Cell_Level_PRISMA_Scores.csv	a-b	Axis 1 in FVM
CAATGGAACGGATTGCAAGACGGA	1.0981894	2.0445075	Macrophage_M2_MRC1+	PDR	-0.018301117781112	FVM	Axis 1: Vascular-Metabolic	prisma_real_results/scRNA_validation/FVM/Rank_0/Cell_Level_PRISMA_Scores.csv	a-b	Axis 1 in FVM
CAATGGAAGAGTTAGCGCCACATA	-0.50501555	-0.068307176	Macrophage_Phagocytic	PDR	0.045879829115793	FVM	Axis 1: Vascular-Metabolic	prisma_real_results/scRNA_validation/FVM/Rank_0/Cell_Level_PRISMA_Scores.csv	a-b	Axis 1 in FVM
CAATGGAAGTCGTAGAACACGACC	3.3238664	7.446194	T_NK_cells	PDR	-0.0030813388668714	FVM	Axis 1: Vascular-Metabolic	prisma_real_results/scRNA_validation/FVM/Rank_0/Cell_Level_PRISMA_Scores.csv	a-b	Axis 1 in FVM
CAATGGAATGGAACAAGCTCGGTA	0.26113594	0.017754892	Macrophage_Phagocytic	PDR	-0.0582917396922794	FVM	Axis 1: Vascular-Metabolic	prisma_real_results/scRNA_validation/FVM/Rank_0/Cell_Level_PRISMA_Scores.csv	a-b	Axis 1 in FVM
CAATGGAATGGTGGTAGCGAGTAA	3.2516701	1.4160311	Macrophage_M2_MRC1+	PDR	-0.0533745314615361	FVM	Axis 1: Vascular-Metabolic	prisma_real_results/scRNA_validation/FVM/Rank_0/Cell_Level_PRISMA_Scores.csv	a-b	Axis 1 in FVM
CACCTTACAAGGTACAAGGCTAAC	-3.2881424	1.7663974	Macrophage_TREM2+	PDR	-0.0199548466092984	FVM	Axis 1: Vascular-Metabolic	prisma_real_results/scRNA_validation/FVM/Rank_0/Cell_Level_PRISMA_Scores.csv	a-b	Axis 1 in FVM
CACCTTACAATCCGTCCGACTGGA	-6.7028794	5.7133827	Monocyte	PDR	-0.0452909755620194	FVM	Axis 1: Vascular-Metabolic	prisma_real_results/scRNA_validation/FVM/Rank_0/Cell_Level_PRISMA_Scores.csv	a-b	Axis 1 in FVM
CACCTTACACAGCAGATGGTGGTA	-6.915016	5.4199967	Monocyte	PDR	-0.0621799635746752	FVM	Axis 1: Vascular-Metabolic	prisma_real_results/scRNA_validation/FVM/Rank_0/Cell_Level_PRISMA_Scores.csv	a-b	Axis 1 in FVM
CACCTTACACCTCCAAGCTAACGA	-2.8465676	-0.3123454	Macrophage_Phagocytic	PDR	-0.0620272506069992	FVM	Axis 1: Vascular-Metabolic	prisma_real_results/scRNA_validation/FVM/Rank_0/Cell_Level_PRISMA_Scores.csv	a-b	Axis 1 in FVM
CACCTTACAGCAGGAAAAGACGGA	-4.976534	1.7485349	Monocyte	PDR	-0.0173343920498645	FVM	Axis 1: Vascular-Metabolic	prisma_real_results/scRNA_validation/FVM/Rank_0/Cell_Level_PRISMA_Scores.csv	a-b	Axis 1 in FVM
CACCTTACAGGCTAACTGGTGGTA	19.331545	1.6784587	Fibroblast	PDR	0.0332216089341192	FVM	Axis 1: Vascular-Metabolic	prisma_real_results/scRNA_validation/FVM/Rank_0/Cell_Level_PRISMA_Scores.csv	a-b	Axis 1 in FVM
CACCTTACATGCCTAACTGGCATA	-0.6434643	-2.0079226	Macrophage_Phagocytic	PDR	-0.0125139970971767	FVM	Axis 1: Vascular-Metabolic	prisma_real_results/scRNA_validation/FVM/Rank_0/Cell_Level_PRISMA_Scores.csv	a-b	Axis 1 in FVM
CACCTTACCCGAAGTAGTGTTCTA	0.6748279	-1.570716	Macrophage_Phagocytic	PDR	0.0200697875929325	FVM	Axis 1: Vascular-Metabolic	prisma_real_results/scRNA_validation/FVM/Rank_0/Cell_Level_PRISMA_Scores.csv	a-b	Axis 1 in FVM
CACCTTACCGCATACACAATGGAA	0.8964337	1.8403426	Macrophage_TREM2+	PDR	-0.0083954116150398	FVM	Axis 1: Vascular-Metabolic	prisma_real_results/scRNA_validation/FVM/Rank_0/Cell_Level_PRISMA_Scores.csv	a-b	Axis 1 in FVM
CACCTTACGATGAATCCCTCCTGA	2.2354326	0.75666445	Macrophage_M2_MRC1+	PDR	-0.0071109171726591	FVM	Axis 1: Vascular-Metabolic	prisma_real_results/scRNA_validation/FVM/Rank_0/Cell_Level_PRISMA_Scores.csv	a-b	Axis 1 in FVM
CACCTTACGCCAAGACACCACTGT	3.514914	7.889654	T_NK_cells	PDR	-0.0344536577870875	FVM	Axis 1: Vascular-Metabolic	prisma_real_results/scRNA_validation/FVM/Rank_0/Cell_Level_PRISMA_Scores.csv	a-b	Axis 1 in FVM
CACCTTACGCTAACGAAAGGACAC	3.9353054	-1.159499	Macrophage_M2_MRC1+	PDR	-0.0415683101314538	FVM	Axis 1: Vascular-Metabolic	prisma_real_results/scRNA_validation/FVM/Rank_0/Cell_Level_PRISMA_Scores.csv	a-b	Axis 1 in FVM
CACCTTACGTCGTAGAGCTCGGTA	0.04488845	0.88419884	Macrophage_Phagocytic	PDR	-0.0621104485451444	FVM	Axis 1: Vascular-Metabolic	prisma_real_results/scRNA_validation/FVM/Rank_0/Cell_Level_PRISMA_Scores.csv	a-b	Axis 1 in FVM
CACTTCGAAACAACCAAAGACGGA	1.312846	-0.3278045	Macrophage_M2_MRC1+	PDR	0.0036555653190706	FVM	Axis 1: Vascular-Metabolic	prisma_real_results/scRNA_validation/FVM/Rank_0/Cell_Level_PRISMA_Scores.csv	a-b	Axis 1 in FVM
CACTTCGAAACGTGATTGAAGAGA	2.9475923	1.8640347	Macrophage_M2_MRC1+	PDR	-0.0618012620238755	FVM	Axis 1: Vascular-Metabolic	prisma_real_results/scRNA_validation/FVM/Rank_0/Cell_Level_PRISMA_Scores.csv	a-b	Axis 1 in FVM
CACTTCGAAACTCACCCGGATTGC	1.8197694	1.5541328	Macrophage_M2_MRC1+	PDR	-0.0538241008464731	FVM	Axis 1: Vascular-Metabolic	prisma_real_results/scRNA_validation/FVM/Rank_0/Cell_Level_PRISMA_Scores.csv	a-b	Axis 1 in FVM
CACTTCGAAATCCGTCCCGTGAGA	6.015512	10.799147	Endothelial	PDR	-0.0757964839392943	FVM	Axis 1: Vascular-Metabolic	prisma_real_results/scRNA_validation/FVM/Rank_0/Cell_Level_PRISMA_Scores.csv	a-b	Axis 1 in FVM
CACTTCGAACAAGCTACAACCACA	-2.988453	-0.18169919	Macrophage_Phagocytic	PDR	0.0045124917842077	FVM	Axis 1: Vascular-Metabolic	prisma_real_results/scRNA_validation/FVM/Rank_0/Cell_Level_PRISMA_Scores.csv	a-b	Axis 1 in FVM
CACTTCGAACAAGCTACATACCAA	0.8107104	0.39511245	Macrophage_M2_MRC1+	PDR	-0.0578058825633162	FVM	Axis 1: Vascular-Metabolic	prisma_real_results/scRNA_validation/FVM/Rank_0/Cell_Level_PRISMA_Scores.csv	a-b	Axis 1 in FVM
CACTTCGAACACAGAAGCTAACGA	3.2443104	-0.93234533	Macrophage_M2_MRC1+	PDR	-0.0025335578218294	FVM	Axis 1: Vascular-Metabolic	prisma_real_results/scRNA_validation/FVM/Rank_0/Cell_Level_PRISMA_Scores.csv	a-b	Axis 1 in FVM
CACTTCGAACATTGGCAGCAGGAA	-4.0265317	0.36428428	Macrophage_Phagocytic	PDR	0.0220025943699624	FVM	Axis 1: Vascular-Metabolic	prisma_real_results/scRNA_validation/FVM/Rank_0/Cell_Level_PRISMA_Scores.csv	a-b	Axis 1 in FVM
CACTTCGAAGCACCTCGAGCTGAA	-6.7358284	5.978795	Monocyte	PDR	0.0178495933859252	FVM	Axis 1: Vascular-Metabolic	prisma_real_results/scRNA_validation/FVM/Rank_0/Cell_Level_PRISMA_Scores.csv	a-b	Axis 1 in FVM
CACTTCGAATCCTGTAGCGAGTAA	-6.075358	4.82218	Monocyte	PDR	0.0196649238476662	FVM	Axis 1: Vascular-Metabolic	prisma_real_results/scRNA_validation/FVM/Rank_0/Cell_Level_PRISMA_Scores.csv	a-b	Axis 1 in FVM
CACTTCGAATGCCTAAGATAGACA	-2.3788211	1.9963899	Macrophage_TREM2+	PDR	0.0293172729209074	FVM	Axis 1: Vascular-Metabolic	prisma_real_results/scRNA_validation/FVM/Rank_0/Cell_Level_PRISMA_Scores.csv	a-b	Axis 1 in FVM
CACTTCGAATTGAGGACATCAAGT	2.9070253	-0.6450916	Macrophage_M2_MRC1+	PDR	0.0009367468668462	FVM	Axis 1: Vascular-Metabolic	prisma_real_results/scRNA_validation/FVM/Rank_0/Cell_Level_PRISMA_Scores.csv	a-b	Axis 1 in FVM
CACTTCGACCGACAACCAATGGAA	-3.8160512	-2.8488197	Macrophage_Phagocytic	PDR	0.0060700489202492	FVM	Axis 1: Vascular-Metabolic	prisma_real_results/scRNA_validation/FVM/Rank_0/Cell_Level_PRISMA_Scores.csv	a-b	Axis 1 in FVM
CACTTCGACCTCTATCATCCTGTA	-5.897708	0.11609946	Proliferating	PDR	-0.0041796962134284	FVM	Axis 1: Vascular-Metabolic	prisma_real_results/scRNA_validation/FVM/Rank_0/Cell_Level_PRISMA_Scores.csv	a-b	Axis 1 in FVM
CACTTCGACTGAGCCACGAACTTA	3.9128783	-1.2640542	Macrophage_M2_MRC1+	PDR	-0.0886252355029602	FVM	Axis 1: Vascular-Metabolic	prisma_real_results/scRNA_validation/FVM/Rank_0/Cell_Level_PRISMA_Scores.csv	a-b	Axis 1 in FVM
CACTTCGACTGGCATAAGGCTAAC	-0.01888946	-0.63699687	Macrophage_Phagocytic	PDR	0.0153642321013352	FVM	Axis 1: Vascular-Metabolic	prisma_real_results/scRNA_validation/FVM/Rank_0/Cell_Level_PRISMA_Scores.csv	a-b	Axis 1 in FVM
CACTTCGAGGAGAACACCAGTTCA	-3.698154	-0.3783847	Macrophage_M2_MRC1+	PDR	0.0460983999897978	FVM	Axis 1: Vascular-Metabolic	prisma_real_results/scRNA_validation/FVM/Rank_0/Cell_Level_PRISMA_Scores.csv	a-b	Axis 1 in FVM
CACTTCGAGTCGTAGACGCTGATC	0.60198045	-2.0219853	Macrophage_Phagocytic	PDR	0.0950421418087858	FVM	Axis 1: Vascular-Metabolic	prisma_real_results/scRNA_validation/FVM/Rank_0/Cell_Level_PRISMA_Scores.csv	a-b	Axis 1 in FVM
CACTTCGATCTTCACACGACACAC	-3.0046945	-1.7111464	Macrophage_Phagocytic	PDR	0.0082450986425609	FVM	Axis 1: Vascular-Metabolic	prisma_real_results/scRNA_validation/FVM/Rank_0/Cell_Level_PRISMA_Scores.csv	a-b	Axis 1 in FVM
CACTTCGATGGTGGTAACTATGCA	3.285811	7.3086495	T_NK_cells	PDR	-0.0056744271990988	FVM	Axis 1: Vascular-Metabolic	prisma_real_results/scRNA_validation/FVM/Rank_0/Cell_Level_PRISMA_Scores.csv	a-b	Axis 1 in FVM
CAGATCTGAAGACGGAAATCCGTC	-6.5360866	3.5693967	Monocyte	PDR	-0.0216238034771512	FVM	Axis 1: Vascular-Metabolic	prisma_real_results/scRNA_validation/FVM/Rank_0/Cell_Level_PRISMA_Scores.csv	a-b	Axis 1 in FVM
CAGATCTGAAGAGATCACACGACC	-5.8389835	4.450291	Monocyte	PDR	-0.0423224178140795	FVM	Axis 1: Vascular-Metabolic	prisma_real_results/scRNA_validation/FVM/Rank_0/Cell_Level_PRISMA_Scores.csv	a-b	Axis 1 in FVM
CAGATCTGAAGAGATCCCATCCTC	2.9714541	1.3149413	Macrophage_M2_MRC1+	PDR	0.0230856938205767	FVM	Axis 1: Vascular-Metabolic	prisma_real_results/scRNA_validation/FVM/Rank_0/Cell_Level_PRISMA_Scores.csv	a-b	Axis 1 in FVM
CAGATCTGACAGATTCAGAGTCAA	-4.740765	1.111765	Monocyte	PDR	0.030237992151646	FVM	Axis 1: Vascular-Metabolic	prisma_real_results/scRNA_validation/FVM/Rank_0/Cell_Level_PRISMA_Scores.csv	a-b	Axis 1 in FVM
CAGATCTGACAGATTCCCATCCTC	0.077734865	3.0267425	Macrophage_TREM2+	PDR	-0.0656605507208881	FVM	Axis 1: Vascular-Metabolic	prisma_real_results/scRNA_validation/FVM/Rank_0/Cell_Level_PRISMA_Scores.csv	a-b	Axis 1 in FVM
CAGATCTGACCACTGTAACTCACC	-6.7291794	4.4822187	Monocyte	PDR	-0.0455182065051872	FVM	Axis 1: Vascular-Metabolic	prisma_real_results/scRNA_validation/FVM/Rank_0/Cell_Level_PRISMA_Scores.csv	a-b	Axis 1 in FVM
CAGATCTGAGATCGCACTGGCATA	-7.372191	2.8506374	Monocyte	PDR	-0.0601523764930654	FVM	Axis 1: Vascular-Metabolic	prisma_real_results/scRNA_validation/FVM/Rank_0/Cell_Level_PRISMA_Scores.csv	a-b	Axis 1 in FVM
CAGATCTGAGTACAAGGTCTGTCA	-1.3861521	2.75042	Macrophage_TREM2+	PDR	-0.0594957672608721	FVM	Axis 1: Vascular-Metabolic	prisma_real_results/scRNA_validation/FVM/Rank_0/Cell_Level_PRISMA_Scores.csv	a-b	Axis 1 in FVM
CAGATCTGATCCTGTAAACTCACC	-3.6759303	-0.05258082	Macrophage_Phagocytic	PDR	0.0698900125073929	FVM	Axis 1: Vascular-Metabolic	prisma_real_results/scRNA_validation/FVM/Rank_0/Cell_Level_PRISMA_Scores.csv	a-b	Axis 1 in FVM
CAGATCTGATTGGCTCAGCACCTC	-0.53230834	2.5629046	Macrophage_TREM2+	PDR	0.0081134102285417	FVM	Axis 1: Vascular-Metabolic	prisma_real_results/scRNA_validation/FVM/Rank_0/Cell_Level_PRISMA_Scores.csv	a-b	Axis 1 in FVM
CAGATCTGCATACCAACCAGTTCA	-2.2715309	1.6687249	Macrophage_TREM2+	PDR	-0.0195575716490639	FVM	Axis 1: Vascular-Metabolic	prisma_real_results/scRNA_validation/FVM/Rank_0/Cell_Level_PRISMA_Scores.csv	a-b	Axis 1 in FVM
CAGATCTGCCTCCTGAGATAGACA	-4.3487372	-0.45425022	Macrophage_IFN+	PDR	-0.0578044717929575	FVM	Axis 1: Vascular-Metabolic	prisma_real_results/scRNA_validation/FVM/Rank_0/Cell_Level_PRISMA_Scores.csv	a-b	Axis 1 in FVM
CAGATCTGCTAAGGTCATCATTCC	2.8990123	1.7598137	Macrophage_M2_MRC1+	PDR	-0.006497742555228	FVM	Axis 1: Vascular-Metabolic	prisma_real_results/scRNA_validation/FVM/Rank_0/Cell_Level_PRISMA_Scores.csv	a-b	Axis 1 in FVM
CAGATCTGGCTCGGTAAGGCTAAC	-1.0047945	-3.4477315	Macrophage_Phagocytic	PDR	-0.0823614757969998	FVM	Axis 1: Vascular-Metabolic	prisma_real_results/scRNA_validation/FVM/Rank_0/Cell_Level_PRISMA_Scores.csv	a-b	Axis 1 in FVM
CAGATCTGGGTGCGAATCTTCACA	-7.6482325	1.4120094	cDC	PDR	0.0250867430497623	FVM	Axis 1: Vascular-Metabolic	prisma_real_results/scRNA_validation/FVM/Rank_0/Cell_Level_PRISMA_Scores.csv	a-b	Axis 1 in FVM
CAGATCTGGTCGTAGAACACAGAA	19.471495	1.7246665	Fibroblast	PDR	0.0304182528989744	FVM	Axis 1: Vascular-Metabolic	prisma_real_results/scRNA_validation/FVM/Rank_0/Cell_Level_PRISMA_Scores.csv	a-b	Axis 1 in FVM
CAGATCTGTATCAGCAGACTAGTA	4.0184555	-1.4121301	Macrophage_M2_MRC1+	PDR	-0.030913219680832	FVM	Axis 1: Vascular-Metabolic	prisma_real_results/scRNA_validation/FVM/Rank_0/Cell_Level_PRISMA_Scores.csv	a-b	Axis 1 in FVM
CAGCGTTAAACGCTTATCTTCACA	-3.9522362	1.0333935	Monocyte	PDR	-0.042192223755493	FVM	Axis 1: Vascular-Metabolic	prisma_real_results/scRNA_validation/FVM/Rank_0/Cell_Level_PRISMA_Scores.csv	a-b	Axis 1 in FVM
CAGCGTTAAAGACGGAAGATCGCA	-3.166737	-0.47015306	Macrophage_Phagocytic	PDR	0.0505673578213729	FVM	Axis 1: Vascular-Metabolic	prisma_real_results/scRNA_validation/FVM/Rank_0/Cell_Level_PRISMA_Scores.csv	a-b	Axis 1 in FVM
CAGCGTTAACACAGAAAGTACAAG	3.6268888	0.15130308	Macrophage_M2_MRC1+	PDR	-0.004929387592114	FVM	Axis 1: Vascular-Metabolic	prisma_real_results/scRNA_validation/FVM/Rank_0/Cell_Level_PRISMA_Scores.csv	a-b	Axis 1 in FVM
CAGCGTTAATCATTCCAGCAGGAA	-5.098367	-0.6280692	Macrophage_IFN+	PDR	-0.0234198930458543	FVM	Axis 1: Vascular-Metabolic	prisma_real_results/scRNA_validation/FVM/Rank_0/Cell_Level_PRISMA_Scores.csv	a-b	Axis 1 in FVM
CAGCGTTAATGCCTAAAATCCGTC	2.226387	0.18410863	Macrophage_M2_MRC1+	PDR	-0.0223943175082202	FVM	Axis 1: Vascular-Metabolic	prisma_real_results/scRNA_validation/FVM/Rank_0/Cell_Level_PRISMA_Scores.csv	a-b	Axis 1 in FVM
CAGCGTTACAAGACTAAACGCTTA	-4.401902	3.1254985	Monocyte	PDR	-0.0176066616781019	FVM	Axis 1: Vascular-Metabolic	prisma_real_results/scRNA_validation/FVM/Rank_0/Cell_Level_PRISMA_Scores.csv	a-b	Axis 1 in FVM
CAGCGTTACACTTCGACCTCCTGA	3.360111	0.54729116	Macrophage_M2_MRC1+	PDR	-0.0041122754076334	FVM	Axis 1: Vascular-Metabolic	prisma_real_results/scRNA_validation/FVM/Rank_0/Cell_Level_PRISMA_Scores.csv	a-b	Axis 1 in FVM
CAGCGTTACACTTCGATCTTCACA	-2.9616838	0.070579	Macrophage_Phagocytic	PDR	0.0094908849312906	FVM	Axis 1: Vascular-Metabolic	prisma_real_results/scRNA_validation/FVM/Rank_0/Cell_Level_PRISMA_Scores.csv	a-b	Axis 1 in FVM
CAGCGTTACCAGTTCAACTATGCA	-6.306226	4.4695053	Monocyte	PDR	-0.0503569604035544	FVM	Axis 1: Vascular-Metabolic	prisma_real_results/scRNA_validation/FVM/Rank_0/Cell_Level_PRISMA_Scores.csv	a-b	Axis 1 in FVM
CAGCGTTACGCATACACAATGGAA	-0.9960181	4.320631	Macrophage_TREM2+	PDR	-0.0336814321465453	FVM	Axis 1: Vascular-Metabolic	prisma_real_results/scRNA_validation/FVM/Rank_0/Cell_Level_PRISMA_Scores.csv	a-b	Axis 1 in FVM
CAGCGTTACGGATTGCTGGCTTCA	-2.1772392	-1.2935218	Macrophage_Phagocytic	PDR	0.0019515350200089	FVM	Axis 1: Vascular-Metabolic	prisma_real_results/scRNA_validation/FVM/Rank_0/Cell_Level_PRISMA_Scores.csv	a-b	Axis 1 in FVM
CAGCGTTACTAAGGTCTCTTCACA	2.7470913	7.230788	T_NK_cells	PDR	0.0033836268445939	FVM	Axis 1: Vascular-Metabolic	prisma_real_results/scRNA_validation/FVM/Rank_0/Cell_Level_PRISMA_Scores.csv	a-b	Axis 1 in FVM
CAGCGTTAGACAGTGCACATTGGC	-6.165838	5.2029514	Monocyte	PDR	0.0118649804106392	FVM	Axis 1: Vascular-Metabolic	prisma_real_results/scRNA_validation/FVM/Rank_0/Cell_Level_PRISMA_Scores.csv	a-b	Axis 1 in FVM
CAGCGTTAGCCACATAACCTCCAA	-2.6877244	-2.5993664	Macrophage_Phagocytic	PDR	0.0439994669004919	FVM	Axis 1: Vascular-Metabolic	prisma_real_results/scRNA_validation/FVM/Rank_0/Cell_Level_PRISMA_Scores.csv	a-b	Axis 1 in FVM
CAGCGTTAGCGAGTAACCTCCTGA	3.171267	1.7456235	Macrophage_M2_MRC1+	PDR	-0.0123060706974067	FVM	Axis 1: Vascular-Metabolic	prisma_real_results/scRNA_validation/FVM/Rank_0/Cell_Level_PRISMA_Scores.csv	a-b	Axis 1 in FVM
CAGCGTTATGAAGAGACCGAAGTA	-5.427885	2.4509099	Monocyte	PDR	0.0374041238829447	FVM	Axis 1: Vascular-Metabolic	prisma_real_results/scRNA_validation/FVM/Rank_0/Cell_Level_PRISMA_Scores.csv	a-b	Axis 1 in FVM
CAGCGTTATGAAGAGATCCGTCTA	-4.108525	1.8739835	Monocyte	PDR	0.0431615808275087	FVM	Axis 1: Vascular-Metabolic	prisma_real_results/scRNA_validation/FVM/Rank_0/Cell_Level_PRISMA_Scores.csv	a-b	Axis 1 in FVM
CATACCAAAAACATCGGAATCTGA	-1.6547495	1.5787939	Macrophage_TREM2+	PDR	-0.0306388492421181	FVM	Axis 1: Vascular-Metabolic	prisma_real_results/scRNA_validation/FVM/Rank_0/Cell_Level_PRISMA_Scores.csv	a-b	Axis 1 in FVM
CATACCAAACAGATTCCAAGGAGC	-2.4593089	-1.1272416	Macrophage_Phagocytic	PDR	-0.0411471078079727	FVM	Axis 1: Vascular-Metabolic	prisma_real_results/scRNA_validation/FVM/Rank_0/Cell_Level_PRISMA_Scores.csv	a-b	Axis 1 in FVM
CATACCAAACCACTGTACACAGAA	-6.728302	4.5963964	Monocyte	PDR	-0.0270163830923266	FVM	Axis 1: Vascular-Metabolic	prisma_real_results/scRNA_validation/FVM/Rank_0/Cell_Level_PRISMA_Scores.csv	a-b	Axis 1 in FVM
CATACCAAACCACTGTAGATCGCA	3.551258	7.1718764	T_NK_cells	PDR	-0.018669129004112	FVM	Axis 1: Vascular-Metabolic	prisma_real_results/scRNA_validation/FVM/Rank_0/Cell_Level_PRISMA_Scores.csv	a-b	Axis 1 in FVM
CATACCAAACGTATCACCAGTTCA	3.214421	-0.25150076	Macrophage_M2_MRC1+	PDR	-0.0357542952916139	FVM	Axis 1: Vascular-Metabolic	prisma_real_results/scRNA_validation/FVM/Rank_0/Cell_Level_PRISMA_Scores.csv	a-b	Axis 1 in FVM
CATACCAAAGATGTACTATCAGCA	-5.0698647	1.6194862	Monocyte	PDR	-0.0650865181029415	FVM	Axis 1: Vascular-Metabolic	prisma_real_results/scRNA_validation/FVM/Rank_0/Cell_Level_PRISMA_Scores.csv	a-b	Axis 1 in FVM
CATACCAAATGCCTAACGCTGATC	-2.1948175	-0.5741048	Macrophage_Phagocytic	PDR	0.0025777907607555	FVM	Axis 1: Vascular-Metabolic	prisma_real_results/scRNA_validation/FVM/Rank_0/Cell_Level_PRISMA_Scores.csv	a-b	Axis 1 in FVM
CATACCAAATTGAGGAAATGTTGC	20.547674	1.2970204	Fibroblast	PDR	0.0150198193042929	FVM	Axis 1: Vascular-Metabolic	prisma_real_results/scRNA_validation/FVM/Rank_0/Cell_Level_PRISMA_Scores.csv	a-b	Axis 1 in FVM
CATACCAAATTGGCTCACACAGAA	-1.6920085	1.2023926	Macrophage_TREM2+	PDR	0.0342326538969084	FVM	Axis 1: Vascular-Metabolic	prisma_real_results/scRNA_validation/FVM/Rank_0/Cell_Level_PRISMA_Scores.csv	a-b	Axis 1 in FVM
CATACCAACAATGGAAACAGATTC	-6.448043	4.4095483	Monocyte	PDR	-0.0358430944328833	FVM	Axis 1: Vascular-Metabolic	prisma_real_results/scRNA_validation/FVM/Rank_0/Cell_Level_PRISMA_Scores.csv	a-b	Axis 1 in FVM
CATACCAACACTTCGAAGGCTAAC	2.9511015	7.3474693	T_NK_cells	PDR	-0.0238112586405921	FVM	Axis 1: Vascular-Metabolic	prisma_real_results/scRNA_validation/FVM/Rank_0/Cell_Level_PRISMA_Scores.csv	a-b	Axis 1 in FVM
CATACCAACAGATCTGAGTCACTA	-2.8785276	1.15767	Macrophage_TREM2+	PDR	-0.0343067674820182	FVM	Axis 1: Vascular-Metabolic	prisma_real_results/scRNA_validation/FVM/Rank_0/Cell_Level_PRISMA_Scores.csv	a-b	Axis 1 in FVM
CATACCAACAGCGTTAGATAGACA	19.96183	0.84464943	Fibroblast	PDR	0.0577803611727603	FVM	Axis 1: Vascular-Metabolic	prisma_real_results/scRNA_validation/FVM/Rank_0/Cell_Level_PRISMA_Scores.csv	a-b	Axis 1 in FVM
CATACCAACGACTGGAACCTCCAA	20.368235	1.3778845	Fibroblast	PDR	0.0212586791605009	FVM	Axis 1: Vascular-Metabolic	prisma_real_results/scRNA_validation/FVM/Rank_0/Cell_Level_PRISMA_Scores.csv	a-b	Axis 1 in FVM
CATACCAACTGGCATAGTGTTCTA	2.8131492	7.0483365	T_NK_cells	PDR	-0.0194013846360911	FVM	Axis 1: Vascular-Metabolic	prisma_real_results/scRNA_validation/FVM/Rank_0/Cell_Level_PRISMA_Scores.csv	a-b	Axis 1 in FVM
CATACCAACTGTAGCCACACGACC	2.8049972	0.4231039	Macrophage_M2_MRC1+	PDR	-0.0069688017647276	FVM	Axis 1: Vascular-Metabolic	prisma_real_results/scRNA_validation/FVM/Rank_0/Cell_Level_PRISMA_Scores.csv	a-b	Axis 1 in FVM
CATACCAAGACAGTGCCAATGGAA	-6.018199	5.4293723	Monocyte	PDR	-0.0157137523469753	FVM	Axis 1: Vascular-Metabolic	prisma_real_results/scRNA_validation/FVM/Rank_0/Cell_Level_PRISMA_Scores.csv	a-b	Axis 1 in FVM
CATACCAAGAGTTAGCACCACTGT	-0.20265496	0.78587615	Macrophage_TREM2+	PDR	0.0257423320973481	FVM	Axis 1: Vascular-Metabolic	prisma_real_results/scRNA_validation/FVM/Rank_0/Cell_Level_PRISMA_Scores.csv	a-b	Axis 1 in FVM
CATACCAAGCTCGGTAAGCACCTC	-8.593142	1.658072	cDC	PDR	-0.0049706801040563	FVM	Axis 1: Vascular-Metabolic	prisma_real_results/scRNA_validation/FVM/Rank_0/Cell_Level_PRISMA_Scores.csv	a-b	Axis 1 in FVM
CATACCAAGGTGCGAACCTCCTGA	-1.377118	3.9624505	Macrophage_TREM2+	PDR	-0.0638761856353425	FVM	Axis 1: Vascular-Metabolic	prisma_real_results/scRNA_validation/FVM/Rank_0/Cell_Level_PRISMA_Scores.csv	a-b	Axis 1 in FVM
CATACCAATAGGATGAACGCTCGA	-0.20553985	2.8416445	Macrophage_TREM2+	PDR	-0.0237426222300816	FVM	Axis 1: Vascular-Metabolic	prisma_real_results/scRNA_validation/FVM/Rank_0/Cell_Level_PRISMA_Scores.csv	a-b	Axis 1 in FVM
CATCAAGTAAGAGATCACGCTCGA	0.62253016	-1.4436918	Macrophage_Phagocytic	PDR	0.0036695350157028	FVM	Axis 1: Vascular-Metabolic	prisma_real_results/scRNA_validation/FVM/Rank_0/Cell_Level_PRISMA_Scores.csv	a-b	Axis 1 in FVM
CATCAAGTAGTACAAGCTAAGGTC	3.9905407	-1.3002446	Macrophage_M2_MRC1+	PDR	-0.0263257106261093	FVM	Axis 1: Vascular-Metabolic	prisma_real_results/scRNA_validation/FVM/Rank_0/Cell_Level_PRISMA_Scores.csv	a-b	Axis 1 in FVM
CATCAAGTATAGCGACCAACCACA	1.281957	5.643465	T_NK_cells	PDR	-0.0235795794068667	FVM	Axis 1: Vascular-Metabolic	prisma_real_results/scRNA_validation/FVM/Rank_0/Cell_Level_PRISMA_Scores.csv	a-b	Axis 1 in FVM
CATCAAGTATCATTCCTATCAGCA	18.80512	1.6557797	Fibroblast	PDR	0.0322373501698619	FVM	Axis 1: Vascular-Metabolic	prisma_real_results/scRNA_validation/FVM/Rank_0/Cell_Level_PRISMA_Scores.csv	a-b	Axis 1 in FVM
CATCAAGTATTGAGGAAATGTTGC	-5.3031387	-0.4535597	Macrophage_IFN+	PDR	-0.0328180022050249	FVM	Axis 1: Vascular-Metabolic	prisma_real_results/scRNA_validation/FVM/Rank_0/Cell_Level_PRISMA_Scores.csv	a-b	Axis 1 in FVM
CATCAAGTATTGGCTCCGACACAC	0.3747059	0.47575328	Macrophage_M2_MRC1+	PDR	-0.0295265408819814	FVM	Axis 1: Vascular-Metabolic	prisma_real_results/scRNA_validation/FVM/Rank_0/Cell_Level_PRISMA_Scores.csv	a-b	Axis 1 in FVM
CATCAAGTCTAAGGTCACATTGGC	-2.093253	-3.9027271	Macrophage_Phagocytic	PDR	-0.0421642070984223	FVM	Axis 1: Vascular-Metabolic	prisma_real_results/scRNA_validation/FVM/Rank_0/Cell_Level_PRISMA_Scores.csv	a-b	Axis 1 in FVM
CATCAAGTCTGAGCCAACGTATCA	20.125757	0.0785644	Fibroblast	PDR	0.0350108305287549	FVM	Axis 1: Vascular-Metabolic	prisma_real_results/scRNA_validation/FVM/Rank_0/Cell_Level_PRISMA_Scores.csv	a-b	Axis 1 in FVM
CATCAAGTGACAGTGCATTGGCTC	1.2636158	1.9001164	Macrophage_M2_MRC1+	PDR	-0.0145731748808782	FVM	Axis 1: Vascular-Metabolic	prisma_real_results/scRNA_validation/FVM/Rank_0/Cell_Level_PRISMA_Scores.csv	a-b	Axis 1 in FVM
CATCAAGTGACTAGTAATCATTCC	1.603173	1.340212	Macrophage_M2_MRC1+	PDR	-0.0139492295717255	FVM	Axis 1: Vascular-Metabolic	prisma_real_results/scRNA_validation/FVM/Rank_0/Cell_Level_PRISMA_Scores.csv	a-b	Axis 1 in FVM
CATCAAGTGCTAACGAATAGCGAC	2.671775	1.9762467	Macrophage_M2_MRC1+	PDR	0.0258316508671031	FVM	Axis 1: Vascular-Metabolic	prisma_real_results/scRNA_validation/FVM/Rank_0/Cell_Level_PRISMA_Scores.csv	a-b	Axis 1 in FVM
CATCAAGTGCTCGGTAAAACATCG	-1.3506244	0.60918635	Macrophage_TREM2+	PDR	0.0053081712870705	FVM	Axis 1: Vascular-Metabolic	prisma_real_results/scRNA_validation/FVM/Rank_0/Cell_Level_PRISMA_Scores.csv	a-b	Axis 1 in FVM
CATCAAGTTCTTCACACCTCCTGA	-1.2546284	0.019442204	Macrophage_Phagocytic	PDR	0.0403760976723129	FVM	Axis 1: Vascular-Metabolic	prisma_real_results/scRNA_validation/FVM/Rank_0/Cell_Level_PRISMA_Scores.csv	a-b	Axis 1 in FVM
CCAGTTCAAAACATCGAGAGTCAA	20.303251	1.1580808	Fibroblast	PDR	0.0503687480121571	FVM	Axis 1: Vascular-Metabolic	prisma_real_results/scRNA_validation/FVM/Rank_0/Cell_Level_PRISMA_Scores.csv	a-b	Axis 1 in FVM
CCAGTTCAACACGACCGAGTTAGC	-2.3370557	-3.736613	Macrophage_Phagocytic	PDR	-0.0002887332536822	FVM	Axis 1: Vascular-Metabolic	prisma_real_results/scRNA_validation/FVM/Rank_0/Cell_Level_PRISMA_Scores.csv	a-b	Axis 1 in FVM
CCAGTTCAACATTGGCCTGAGCCA	-5.885918	0.08547094	Proliferating	PDR	0.0264662623265682	FVM	Axis 1: Vascular-Metabolic	prisma_real_results/scRNA_validation/FVM/Rank_0/Cell_Level_PRISMA_Scores.csv	a-b	Axis 1 in FVM
CCAGTTCAACCTCCAAACGTATCA	-6.895747	6.1986914	Monocyte	PDR	-0.007760579281423	FVM	Axis 1: Vascular-Metabolic	prisma_real_results/scRNA_validation/FVM/Rank_0/Cell_Level_PRISMA_Scores.csv	a-b	Axis 1 in FVM
CCAGTTCAACCTCCAAATTGAGGA	-1.9761391	2.6730556	Macrophage_TREM2+	PDR	-0.0423493995399928	FVM	Axis 1: Vascular-Metabolic	prisma_real_results/scRNA_validation/FVM/Rank_0/Cell_Level_PRISMA_Scores.csv	a-b	Axis 1 in FVM
CCAGTTCAAGAGTCAACCAGTTCA	-5.2531533	-0.32513633	Macrophage_IFN+	PDR	-0.0299583484849882	FVM	Axis 1: Vascular-Metabolic	prisma_real_results/scRNA_validation/FVM/Rank_0/Cell_Level_PRISMA_Scores.csv	a-b	Axis 1 in FVM
CCAGTTCAAGATGTACGACTAGTA	-7.736914	1.7806956	cDC	PDR	-0.0212970061594564	FVM	Axis 1: Vascular-Metabolic	prisma_real_results/scRNA_validation/FVM/Rank_0/Cell_Level_PRISMA_Scores.csv	a-b	Axis 1 in FVM
CCAGTTCAAGCAGGAAGCTCGGTA	1.4743613	6.855235	T_NK_cells	PDR	-0.0180714510579784	FVM	Axis 1: Vascular-Metabolic	prisma_real_results/scRNA_validation/FVM/Rank_0/Cell_Level_PRISMA_Scores.csv	a-b	Axis 1 in FVM
CCAGTTCAATTGGCTCCTGGCATA	2.6626573	-0.6720485	Macrophage_M2_MRC1+	PDR	-0.0033897555260704	FVM	Axis 1: Vascular-Metabolic	prisma_real_results/scRNA_validation/FVM/Rank_0/Cell_Level_PRISMA_Scores.csv	a-b	Axis 1 in FVM
CCAGTTCACACCTTACAAGAGATC	-4.657707	-0.2670951	Macrophage_IFN+	PDR	-0.062141902468724	FVM	Axis 1: Vascular-Metabolic	prisma_real_results/scRNA_validation/FVM/Rank_0/Cell_Level_PRISMA_Scores.csv	a-b	Axis 1 in FVM
CCAGTTCACACCTTACAGATCGCA	-6.1484556	5.4725122	Monocyte	PDR	0.0059284310510239	FVM	Axis 1: Vascular-Metabolic	prisma_real_results/scRNA_validation/FVM/Rank_0/Cell_Level_PRISMA_Scores.csv	a-b	Axis 1 in FVM
CCAGTTCACCAGTTCATGGCTTCA	-6.8896317	3.3591971	Monocyte	PDR	0.0259141771562296	FVM	Axis 1: Vascular-Metabolic	prisma_real_results/scRNA_validation/FVM/Rank_0/Cell_Level_PRISMA_Scores.csv	a-b	Axis 1 in FVM
CCAGTTCACCTAATCCCATACCAA	20.070784	0.9702086	Fibroblast	PDR	0.0336414532661726	FVM	Axis 1: Vascular-Metabolic	prisma_real_results/scRNA_validation/FVM/Rank_0/Cell_Level_PRISMA_Scores.csv	a-b	Axis 1 in FVM
CCAGTTCACGCATACACTGGCATA	-2.3330352	3.4042761	Macrophage_TREM2+	PDR	-0.0516233326305149	FVM	Axis 1: Vascular-Metabolic	prisma_real_results/scRNA_validation/FVM/Rank_0/Cell_Level_PRISMA_Scores.csv	a-b	Axis 1 in FVM
CCAGTTCAGACAGTGCTGGCTTCA	-4.7527003	1.0965922	Monocyte	PDR	-0.002311988007685	FVM	Axis 1: Vascular-Metabolic	prisma_real_results/scRNA_validation/FVM/Rank_0/Cell_Level_PRISMA_Scores.csv	a-b	Axis 1 in FVM
CCAGTTCAGACTAGTACTGGCATA	-2.0959015	1.4934095	Macrophage_TREM2+	PDR	0.0590509870177966	FVM	Axis 1: Vascular-Metabolic	prisma_real_results/scRNA_validation/FVM/Rank_0/Cell_Level_PRISMA_Scores.csv	a-b	Axis 1 in FVM
CCAGTTCAGCGAGTAACCTCTATC	-4.8157783	2.5433288	Monocyte	PDR	-0.0121999033762646	FVM	Axis 1: Vascular-Metabolic	prisma_real_results/scRNA_validation/FVM/Rank_0/Cell_Level_PRISMA_Scores.csv	a-b	Axis 1 in FVM
CCATCCTCAAACATCGTGGCTTCA	1.3268071	6.3424344	T_NK_cells	PDR	-0.0199810652904113	FVM	Axis 1: Vascular-Metabolic	prisma_real_results/scRNA_validation/FVM/Rank_0/Cell_Level_PRISMA_Scores.csv	a-b	Axis 1 in FVM
CCATCCTCAACCGAGAAGAGTCAA	-4.8198495	0.707173	Monocyte	PDR	0.0246572700955566	FVM	Axis 1: Vascular-Metabolic	prisma_real_results/scRNA_validation/FVM/Rank_0/Cell_Level_PRISMA_Scores.csv	a-b	Axis 1 in FVM
CCATCCTCAACGTGATAATCCGTC	-5.0007453	-0.21281458	Macrophage_IFN+	PDR	-0.0178657890809686	FVM	Axis 1: Vascular-Metabolic	prisma_real_results/scRNA_validation/FVM/Rank_0/Cell_Level_PRISMA_Scores.csv	a-b	Axis 1 in FVM
CCATCCTCAACTCACCAGAGTCAA	1.4802196	2.2227635	Macrophage_M2_MRC1+	PDR	-0.0145414219210687	FVM	Axis 1: Vascular-Metabolic	prisma_real_results/scRNA_validation/FVM/Rank_0/Cell_Level_PRISMA_Scores.csv	a-b	Axis 1 in FVM
CCATCCTCAATCCGTCGAGCTGAA	-3.834883	0.33862948	Macrophage_Phagocytic	PDR	-0.0450589873278217	FVM	Axis 1: Vascular-Metabolic	prisma_real_results/scRNA_validation/FVM/Rank_0/Cell_Level_PRISMA_Scores.csv	a-b	Axis 1 in FVM
CCATCCTCACAAGCTAAGTGGTCA	3.103414	1.6421	Macrophage_M2_MRC1+	PDR	0.0132375171286869	FVM	Axis 1: Vascular-Metabolic	prisma_real_results/scRNA_validation/FVM/Rank_0/Cell_Level_PRISMA_Scores.csv	a-b	Axis 1 in FVM
CCATCCTCACAGATTCGGAGAACA	-2.4161892	-2.7701135	Macrophage_Phagocytic	PDR	-0.0103057637574021	FVM	Axis 1: Vascular-Metabolic	prisma_real_results/scRNA_validation/FVM/Rank_0/Cell_Level_PRISMA_Scores.csv	a-b	Axis 1 in FVM
CCATCCTCACGCTCGAAGAGTCAA	-7.941867	4.4867573	Monocyte	PDR	-0.0639234785985292	FVM	Axis 1: Vascular-Metabolic	prisma_real_results/scRNA_validation/FVM/Rank_0/Cell_Level_PRISMA_Scores.csv	a-b	Axis 1 in FVM
CCATCCTCACGTATCAAGATCGCA	0.7700766	1.0018053	Macrophage_TREM2+	PDR	-0.0642631257775395	FVM	Axis 1: Vascular-Metabolic	prisma_real_results/scRNA_validation/FVM/Rank_0/Cell_Level_PRISMA_Scores.csv	a-b	Axis 1 in FVM
CCATCCTCAGATCGCAGAATCTGA	17.589176	-0.8731335	Glial	PDR	0.0679782336356897	FVM	Axis 1: Vascular-Metabolic	prisma_real_results/scRNA_validation/FVM/Rank_0/Cell_Level_PRISMA_Scores.csv	a-b	Axis 1 in FVM
CCATCCTCAGCAGGAAGAATCTGA	-4.3568783	1.3920517	Monocyte	PDR	0.0360459389896693	FVM	Axis 1: Vascular-Metabolic	prisma_real_results/scRNA_validation/FVM/Rank_0/Cell_Level_PRISMA_Scores.csv	a-b	Axis 1 in FVM
CCATCCTCCAACCACATATCAGCA	-3.6363454	1.4252148	Macrophage_M2_MRC1+	PDR	-0.0173218962388107	FVM	Axis 1: Vascular-Metabolic	prisma_real_results/scRNA_validation/FVM/Rank_0/Cell_Level_PRISMA_Scores.csv	a-b	Axis 1 in FVM
CCATCCTCCAGATCTGATGCCTAA	2.1248689	7.124363	T_NK_cells	PDR	-0.0015759868904208	FVM	Axis 1: Vascular-Metabolic	prisma_real_results/scRNA_validation/FVM/Rank_0/Cell_Level_PRISMA_Scores.csv	a-b	Axis 1 in FVM
CCATCCTCCAGATCTGCAAGGAGC	3.0189989	1.9397491	Macrophage_M2_MRC1+	PDR	-0.058136696918174	FVM	Axis 1: Vascular-Metabolic	prisma_real_results/scRNA_validation/FVM/Rank_0/Cell_Level_PRISMA_Scores.csv	a-b	Axis 1 in FVM
CCATCCTCCGCTGATCGAATCTGA	18.8988	1.5301895	Fibroblast	PDR	-0.0275267013493629	FVM	Axis 1: Vascular-Metabolic	prisma_real_results/scRNA_validation/FVM/Rank_0/Cell_Level_PRISMA_Scores.csv	a-b	Axis 1 in FVM
CCATCCTCCTAAGGTCTGGTGGTA	2.6303942	1.0891153	Macrophage_M2_MRC1+	PDR	-0.0464158264493132	FVM	Axis 1: Vascular-Metabolic	prisma_real_results/scRNA_validation/FVM/Rank_0/Cell_Level_PRISMA_Scores.csv	a-b	Axis 1 in FVM
CCATCCTCGCGAGTAAGTGTTCTA	-2.0855896	3.628744	Macrophage_TREM2+	PDR	-0.050521100773056	FVM	Axis 1: Vascular-Metabolic	prisma_real_results/scRNA_validation/FVM/Rank_0/Cell_Level_PRISMA_Scores.csv	a-b	Axis 1 in FVM
CCGAAGTAACGTATCACCAGTTCA	4.1001306	-1.2477262	Macrophage_M2_MRC1+	PDR	-0.0122701009584211	FVM	Axis 1: Vascular-Metabolic	prisma_real_results/scRNA_validation/FVM/Rank_0/Cell_Level_PRISMA_Scores.csv	a-b	Axis 1 in FVM
CCGAAGTAAGCACCTCCAGCGTTA	3.6891913	-1.4129195	Macrophage_M2_MRC1+	PDR	-0.0669994294255635	FVM	Axis 1: Vascular-Metabolic	prisma_real_results/scRNA_validation/FVM/Rank_0/Cell_Level_PRISMA_Scores.csv	a-b	Axis 1 in FVM
CCGAAGTAAGCAGGAAGAATCTGA	2.8918018	1.4160903	Macrophage_M2_MRC1+	PDR	-0.0481292083636709	FVM	Axis 1: Vascular-Metabolic	prisma_real_results/scRNA_validation/FVM/Rank_0/Cell_Level_PRISMA_Scores.csv	a-b	Axis 1 in FVM
CCGAAGTAAGGCTAACAGCACCTC	-3.9909155	1.6083914	Monocyte	PDR	-0.0220001254546489	FVM	Axis 1: Vascular-Metabolic	prisma_real_results/scRNA_validation/FVM/Rank_0/Cell_Level_PRISMA_Scores.csv	a-b	Axis 1 in FVM
CCGAAGTAATTGGCTCAAGGTACA	-0.028820235	1.6701335	Macrophage_TREM2+	PDR	0.0201829573551551	FVM	Axis 1: Vascular-Metabolic	prisma_real_results/scRNA_validation/FVM/Rank_0/Cell_Level_PRISMA_Scores.csv	a-b	Axis 1 in FVM
CCGAAGTACAACCACAGTCGTAGA	-1.5782894	2.0121095	Macrophage_TREM2+	PDR	-0.0833506182742533	FVM	Axis 1: Vascular-Metabolic	prisma_real_results/scRNA_validation/FVM/Rank_0/Cell_Level_PRISMA_Scores.csv	a-b	Axis 1 in FVM
CCGAAGTACAGCGTTAACCTCCAA	3.598819	7.552671	T_NK_cells	PDR	0.0273146723482821	FVM	Axis 1: Vascular-Metabolic	prisma_real_results/scRNA_validation/FVM/Rank_0/Cell_Level_PRISMA_Scores.csv	a-b	Axis 1 in FVM
CCGAAGTACAGCGTTAATCCTGTA	2.4382706	5.690815	T_NK_cells	PDR	-0.0335346552622219	FVM	Axis 1: Vascular-Metabolic	prisma_real_results/scRNA_validation/FVM/Rank_0/Cell_Level_PRISMA_Scores.csv	a-b	Axis 1 in FVM
CCGAAGTACAGCGTTAGCCACATA	1.2156272	1.0198317	Macrophage_M2_MRC1+	PDR	-0.0039245531416246	FVM	Axis 1: Vascular-Metabolic	prisma_real_results/scRNA_validation/FVM/Rank_0/Cell_Level_PRISMA_Scores.csv	a-b	Axis 1 in FVM
CCGAAGTACGACACACTTCACGCA	-1.796557	-3.3270097	Macrophage_Phagocytic	PDR	-0.0478348901977238	FVM	Axis 1: Vascular-Metabolic	prisma_real_results/scRNA_validation/FVM/Rank_0/Cell_Level_PRISMA_Scores.csv	a-b	Axis 1 in FVM
CCGAAGTACTGGCATAACACGACC	3.432069	0.65011925	Macrophage_M2_MRC1+	PDR	0.0171473030634518	FVM	Axis 1: Vascular-Metabolic	prisma_real_results/scRNA_validation/FVM/Rank_0/Cell_Level_PRISMA_Scores.csv	a-b	Axis 1 in FVM
CCGAAGTAGCTCGGTAGTGTTCTA	-0.18308806	-1.065025	Macrophage_Phagocytic	PDR	-0.0116233618956949	FVM	Axis 1: Vascular-Metabolic	prisma_real_results/scRNA_validation/FVM/Rank_0/Cell_Level_PRISMA_Scores.csv	a-b	Axis 1 in FVM
CCGAAGTAGTCTGTCAAACAACCA	2.7820396	-0.83763814	Macrophage_M2_MRC1+	PDR	-0.0835296729405096	FVM	Axis 1: Vascular-Metabolic	prisma_real_results/scRNA_validation/FVM/Rank_0/Cell_Level_PRISMA_Scores.csv	a-b	Axis 1 in FVM
CCGAAGTAGTCTGTCACGACTGGA	-4.54822	2.8629339	Monocyte	PDR	0.0182704906464364	FVM	Axis 1: Vascular-Metabolic	prisma_real_results/scRNA_validation/FVM/Rank_0/Cell_Level_PRISMA_Scores.csv	a-b	Axis 1 in FVM
CCGAAGTATAGGATGACCTCCTGA	18.442951	1.9820656	Pericyte_SMC	PDR	0.0517396934106019	FVM	Axis 1: Vascular-Metabolic	prisma_real_results/scRNA_validation/FVM/Rank_0/Cell_Level_PRISMA_Scores.csv	a-b	Axis 1 in FVM
CCGACAACAAACATCGAGCAGGAA	2.8955636	0.60607743	Macrophage_M2_MRC1+	PDR	-0.0562063531333278	FVM	Axis 1: Vascular-Metabolic	prisma_real_results/scRNA_validation/FVM/Rank_0/Cell_Level_PRISMA_Scores.csv	a-b	Axis 1 in FVM
CCGACAACACACAGAAACAAGCTA	-0.3123971	0.41080546	Macrophage_M2_MRC1+	PDR	-0.038467316970295	FVM	Axis 1: Vascular-Metabolic	prisma_real_results/scRNA_validation/FVM/Rank_0/Cell_Level_PRISMA_Scores.csv	a-b	Axis 1 in FVM
CCGACAACACTATGCAATTGAGGA	-6.694322	3.2336404	Monocyte	PDR	0.0035618360892742	FVM	Axis 1: Vascular-Metabolic	prisma_real_results/scRNA_validation/FVM/Rank_0/Cell_Level_PRISMA_Scores.csv	a-b	Axis 1 in FVM
CCGACAACAGATCGCAACATTGGC	2.782806	1.2347393	Macrophage_M2_MRC1+	PDR	0.0034873073027095	FVM	Axis 1: Vascular-Metabolic	prisma_real_results/scRNA_validation/FVM/Rank_0/Cell_Level_PRISMA_Scores.csv	a-b	Axis 1 in FVM
CCGACAACCGCTGATCTGAAGAGA	-6.7828445	3.3824036	Monocyte	PDR	-0.0039794015427127	FVM	Axis 1: Vascular-Metabolic	prisma_real_results/scRNA_validation/FVM/Rank_0/Cell_Level_PRISMA_Scores.csv	a-b	Axis 1 in FVM
CCGACAACGACAGTGCCCGACAAC	3.1598518	0.39543924	Macrophage_M2_MRC1+	PDR	-0.0673589110869247	FVM	Axis 1: Vascular-Metabolic	prisma_real_results/scRNA_validation/FVM/Rank_0/Cell_Level_PRISMA_Scores.csv	a-b	Axis 1 in FVM
CCGACAACGCTCGGTAACGCTCGA	-5.5993147	4.157399	Monocyte	PDR	0.0247380824375981	FVM	Axis 1: Vascular-Metabolic	prisma_real_results/scRNA_validation/FVM/Rank_0/Cell_Level_PRISMA_Scores.csv	a-b	Axis 1 in FVM
CCGACAACGCTCGGTAAGTCACTA	2.6063051	0.5667918	Macrophage_M2_MRC1+	PDR	0.015523646746415	FVM	Axis 1: Vascular-Metabolic	prisma_real_results/scRNA_validation/FVM/Rank_0/Cell_Level_PRISMA_Scores.csv	a-b	Axis 1 in FVM
CCGACAACGCTCGGTAGATGAATC	-0.5842464	-0.28647208	Macrophage_Phagocytic	PDR	-0.1203189592315749	FVM	Axis 1: Vascular-Metabolic	prisma_real_results/scRNA_validation/FVM/Rank_0/Cell_Level_PRISMA_Scores.csv	a-b	Axis 1 in FVM
CCGACAACTGGAACAACCGAAGTA	-8.053065	4.7555737	Monocyte	PDR	0.0210422368773805	FVM	Axis 1: Vascular-Metabolic	prisma_real_results/scRNA_validation/FVM/Rank_0/Cell_Level_PRISMA_Scores.csv	a-b	Axis 1 in FVM
CCGTGAGAAAGGACACACACGACC	-2.865298	-1.8065802	Macrophage_Phagocytic	PDR	-0.0388349669347615	FVM	Axis 1: Vascular-Metabolic	prisma_real_results/scRNA_validation/FVM/Rank_0/Cell_Level_PRISMA_Scores.csv	a-b	Axis 1 in FVM
CCGTGAGAACAGATTCCGGATTGC	-0.8766848	0.5565477	Macrophage_Phagocytic	PDR	0.0708846401850019	FVM	Axis 1: Vascular-Metabolic	prisma_real_results/scRNA_validation/FVM/Rank_0/Cell_Level_PRISMA_Scores.csv	a-b	Axis 1 in FVM
CCGTGAGAACTATGCAAGTGGTCA	-3.2985404	-2.9052997	Macrophage_Phagocytic	PDR	0.0104801823884291	FVM	Axis 1: Vascular-Metabolic	prisma_real_results/scRNA_validation/FVM/Rank_0/Cell_Level_PRISMA_Scores.csv	a-b	Axis 1 in FVM
CCGTGAGAAGCCATGCGATGAATC	1.4540528	-0.9107964	Macrophage_M2_MRC1+	PDR	-0.0376604137602056	FVM	Axis 1: Vascular-Metabolic	prisma_real_results/scRNA_validation/FVM/Rank_0/Cell_Level_PRISMA_Scores.csv	a-b	Axis 1 in FVM
CCGTGAGAAGTACAAGCCGACAAC	-6.469773	3.2683895	Monocyte	PDR	0.0424357093948803	FVM	Axis 1: Vascular-Metabolic	prisma_real_results/scRNA_validation/FVM/Rank_0/Cell_Level_PRISMA_Scores.csv	a-b	Axis 1 in FVM
CCGTGAGAATCCTGTAAGCCATGC	-1.526128	2.9914477	Macrophage_TREM2+	PDR	-0.0246101636038512	FVM	Axis 1: Vascular-Metabolic	prisma_real_results/scRNA_validation/FVM/Rank_0/Cell_Level_PRISMA_Scores.csv	a-b	Axis 1 in FVM
CCGTGAGACACTTCGAAGCACCTC	-7.9856753	4.4637184	Monocyte	PDR	0.0149891664575086	FVM	Axis 1: Vascular-Metabolic	prisma_real_results/scRNA_validation/FVM/Rank_0/Cell_Level_PRISMA_Scores.csv	a-b	Axis 1 in FVM
CCGTGAGACCTAATCCACCTCCAA	-6.4837995	5.6559486	Monocyte	PDR	-0.0648957320802885	FVM	Axis 1: Vascular-Metabolic	prisma_real_results/scRNA_validation/FVM/Rank_0/Cell_Level_PRISMA_Scores.csv	a-b	Axis 1 in FVM
CCGTGAGACGAACTTAATCATTCC	-8.060566	4.7264895	Monocyte	PDR	-0.0251406393844323	FVM	Axis 1: Vascular-Metabolic	prisma_real_results/scRNA_validation/FVM/Rank_0/Cell_Level_PRISMA_Scores.csv	a-b	Axis 1 in FVM
CCGTGAGAGAGCTGAAATGCCTAA	-7.059148	5.235585	Monocyte	PDR	-0.062817729299764	FVM	Axis 1: Vascular-Metabolic	prisma_real_results/scRNA_validation/FVM/Rank_0/Cell_Level_PRISMA_Scores.csv	a-b	Axis 1 in FVM
CCGTGAGAGATGAATCAGAGTCAA	-3.592929	-1.8946303	Macrophage_Phagocytic	PDR	-0.0203043149831296	FVM	Axis 1: Vascular-Metabolic	prisma_real_results/scRNA_validation/FVM/Rank_0/Cell_Level_PRISMA_Scores.csv	a-b	Axis 1 in FVM
CCGTGAGAGTCGTAGATAGGATGA	1.2755021	-0.6824147	Macrophage_M2_MRC1+	PDR	-0.012641794970761	FVM	Axis 1: Vascular-Metabolic	prisma_real_results/scRNA_validation/FVM/Rank_0/Cell_Level_PRISMA_Scores.csv	a-b	Axis 1 in FVM
CCGTGAGATGGAACAACACTTCGA	-3.7646084	1.202621	Macrophage_IFN+	PDR	-0.0119351350850861	FVM	Axis 1: Vascular-Metabolic	prisma_real_results/scRNA_validation/FVM/Rank_0/Cell_Level_PRISMA_Scores.csv	a-b	Axis 1 in FVM
CCGTGAGATTCACGCAAGATGTAC	17.043472	0.15309729	Glial	PDR	-0.020971587010783	FVM	Axis 1: Vascular-Metabolic	prisma_real_results/scRNA_validation/FVM/Rank_0/Cell_Level_PRISMA_Scores.csv	a-b	Axis 1 in FVM
CCTAATCCATTGGCTCAGATCGCA	-3.149999	1.8300865	Macrophage_M2_MRC1+	PDR	-0.0926444246735177	FVM	Axis 1: Vascular-Metabolic	prisma_real_results/scRNA_validation/FVM/Rank_0/Cell_Level_PRISMA_Scores.csv	a-b	Axis 1 in FVM
CCTAATCCCCAGTTCATCTTCACA	-5.960564	0.009549646	Proliferating	PDR	-0.0027225193570717	FVM	Axis 1: Vascular-Metabolic	prisma_real_results/scRNA_validation/FVM/Rank_0/Cell_Level_PRISMA_Scores.csv	a-b	Axis 1 in FVM
CCTAATCCCCTAATCCGACAGTGC	17.358828	0.37463412	Glial	PDR	-0.0106083182934414	FVM	Axis 1: Vascular-Metabolic	prisma_real_results/scRNA_validation/FVM/Rank_0/Cell_Level_PRISMA_Scores.csv	a-b	Axis 1 in FVM
CCTAATCCCTCAATGACTCAATGA	19.454945	1.7351743	Fibroblast	PDR	-0.0183868255876244	FVM	Axis 1: Vascular-Metabolic	prisma_real_results/scRNA_validation/FVM/Rank_0/Cell_Level_PRISMA_Scores.csv	a-b	Axis 1 in FVM
CCTAATCCCTCAATGAGCCACATA	4.8680086	12.552462	Endothelial	PDR	-0.0205443832744766	FVM	Axis 1: Vascular-Metabolic	prisma_real_results/scRNA_validation/FVM/Rank_0/Cell_Level_PRISMA_Scores.csv	a-b	Axis 1 in FVM
CCTAATCCCTGGCATACGCATACA	-6.847721	4.365102	Monocyte	PDR	-0.0606311872709184	FVM	Axis 1: Vascular-Metabolic	prisma_real_results/scRNA_validation/FVM/Rank_0/Cell_Level_PRISMA_Scores.csv	a-b	Axis 1 in FVM
CCTAATCCGAGTTAGCACGCTCGA	19.227762	1.6480249	Fibroblast	PDR	0.0676283049156251	FVM	Axis 1: Vascular-Metabolic	prisma_real_results/scRNA_validation/FVM/Rank_0/Cell_Level_PRISMA_Scores.csv	a-b	Axis 1 in FVM
CCTAATCCGGTGCGAATTCACGCA	-0.53456616	0.27856004	Macrophage_Phagocytic	PDR	0.0138562513561562	FVM	Axis 1: Vascular-Metabolic	prisma_real_results/scRNA_validation/FVM/Rank_0/Cell_Level_PRISMA_Scores.csv	a-b	Axis 1 in FVM
CCTAATCCTCCGTCTACGAACTTA	3.9674897	-1.2703415	Macrophage_M2_MRC1+	PDR	-0.0376481111599354	FVM	Axis 1: Vascular-Metabolic	prisma_real_results/scRNA_validation/FVM/Rank_0/Cell_Level_PRISMA_Scores.csv	a-b	Axis 1 in FVM
CCTCCTGAAAGACGGAGCCAAGAC	17.013906	3.4650192	Pericyte_SMC	PDR	0.0325370063284047	FVM	Axis 1: Vascular-Metabolic	prisma_real_results/scRNA_validation/FVM/Rank_0/Cell_Level_PRISMA_Scores.csv	a-b	Axis 1 in FVM
CCTCCTGAAAGGTACAAGCAGGAA	-3.5230098	-1.5002806	Macrophage_Phagocytic	PDR	-0.0389920250619879	FVM	Axis 1: Vascular-Metabolic	prisma_real_results/scRNA_validation/FVM/Rank_0/Cell_Level_PRISMA_Scores.csv	a-b	Axis 1 in FVM
CCTCCTGAACCACTGTCCTCCTGA	-3.900161	1.8860087	Monocyte	PDR	-0.061039199202033	FVM	Axis 1: Vascular-Metabolic	prisma_real_results/scRNA_validation/FVM/Rank_0/Cell_Level_PRISMA_Scores.csv	a-b	Axis 1 in FVM
CCTCCTGAACGTATCACTCAATGA	-10.665881	1.3833859	pDC	PDR	0.0413913149088331	FVM	Axis 1: Vascular-Metabolic	prisma_real_results/scRNA_validation/FVM/Rank_0/Cell_Level_PRISMA_Scores.csv	a-b	Axis 1 in FVM
CCTCCTGAAGCCATGCAGAGTCAA	-3.1732137	-0.93709916	Macrophage_Phagocytic	PDR	-0.0159989594213987	FVM	Axis 1: Vascular-Metabolic	prisma_real_results/scRNA_validation/FVM/Rank_0/Cell_Level_PRISMA_Scores.csv	a-b	Axis 1 in FVM
CCTCCTGACACTTCGAATCATTCC	3.2131996	-0.5252613	Macrophage_M2_MRC1+	PDR	0.0384778810906389	FVM	Axis 1: Vascular-Metabolic	prisma_real_results/scRNA_validation/FVM/Rank_0/Cell_Level_PRISMA_Scores.csv	a-b	Axis 1 in FVM
CCTCCTGACATACCAACGACACAC	-5.7239695	4.099873	Monocyte	PDR	0.0344012097508111	FVM	Axis 1: Vascular-Metabolic	prisma_real_results/scRNA_validation/FVM/Rank_0/Cell_Level_PRISMA_Scores.csv	a-b	Axis 1 in FVM
CCTCCTGACGACACACAGAGTCAA	2.4419475	8.045098	T_NK_cells	PDR	0.0429146770442509	FVM	Axis 1: Vascular-Metabolic	prisma_real_results/scRNA_validation/FVM/Rank_0/Cell_Level_PRISMA_Scores.csv	a-b	Axis 1 in FVM
CCTCCTGACGCATACAGAATCTGA	2.7971005	7.1842384	T_NK_cells	PDR	0.0063320962488484	FVM	Axis 1: Vascular-Metabolic	prisma_real_results/scRNA_validation/FVM/Rank_0/Cell_Level_PRISMA_Scores.csv	a-b	Axis 1 in FVM
CCTCCTGAGCCACATAAACGTGAT	0.040857706	-0.935127	Macrophage_Phagocytic	PDR	-0.0580078824056796	FVM	Axis 1: Vascular-Metabolic	prisma_real_results/scRNA_validation/FVM/Rank_0/Cell_Level_PRISMA_Scores.csv	a-b	Axis 1 in FVM
CCTCCTGAGCTCGGTAAATGTTGC	-8.580772	2.3232694	cDC	PDR	0.0017213994580469	FVM	Axis 1: Vascular-Metabolic	prisma_real_results/scRNA_validation/FVM/Rank_0/Cell_Level_PRISMA_Scores.csv	a-b	Axis 1 in FVM
CCTCCTGAGGAGAACAGGAGAACA	3.7906783	-1.0361053	Macrophage_M2_MRC1+	PDR	-0.016326439442462	FVM	Axis 1: Vascular-Metabolic	prisma_real_results/scRNA_validation/FVM/Rank_0/Cell_Level_PRISMA_Scores.csv	a-b	Axis 1 in FVM
CCTCCTGAGTCGTAGAGCTAACGA	-7.0194683	5.548047	Monocyte	PDR	-0.0917317646046903	FVM	Axis 1: Vascular-Metabolic	prisma_real_results/scRNA_validation/FVM/Rank_0/Cell_Level_PRISMA_Scores.csv	a-b	Axis 1 in FVM
CCTCTATCAACCGAGAAAGACGGA	17.40925	3.2361908	Pericyte_SMC	PDR	0.0019378065144855	FVM	Axis 1: Vascular-Metabolic	prisma_real_results/scRNA_validation/FVM/Rank_0/Cell_Level_PRISMA_Scores.csv	a-b	Axis 1 in FVM
CCTCTATCAAGGACACGCTCGGTA	0.98835504	1.5985057	Macrophage_M2_MRC1+	PDR	-0.0887529630229645	FVM	Axis 1: Vascular-Metabolic	prisma_real_results/scRNA_validation/FVM/Rank_0/Cell_Level_PRISMA_Scores.csv	a-b	Axis 1 in FVM
CCTCTATCAAGGTACAAGGCTAAC	-5.3992677	0.9327125	Macrophage_IFN+	PDR	-0.0941110368522361	FVM	Axis 1: Vascular-Metabolic	prisma_real_results/scRNA_validation/FVM/Rank_0/Cell_Level_PRISMA_Scores.csv	a-b	Axis 1 in FVM
CCTCTATCACAGATTCCGCTGATC	-7.4564056	4.7143564	Monocyte	PDR	-0.0343844877048269	FVM	Axis 1: Vascular-Metabolic	prisma_real_results/scRNA_validation/FVM/Rank_0/Cell_Level_PRISMA_Scores.csv	a-b	Axis 1 in FVM
CCTCTATCACGTATCACATCAAGT	-1.6175181	1.6904967	Macrophage_TREM2+	PDR	-0.0702789752383982	FVM	Axis 1: Vascular-Metabolic	prisma_real_results/scRNA_validation/FVM/Rank_0/Cell_Level_PRISMA_Scores.csv	a-b	Axis 1 in FVM
CCTCTATCCACTTCGAACGTATCA	-1.8594997	2.1817772	Macrophage_TREM2+	PDR	0.0371533525011506	FVM	Axis 1: Vascular-Metabolic	prisma_real_results/scRNA_validation/FVM/Rank_0/Cell_Level_PRISMA_Scores.csv	a-b	Axis 1 in FVM
CCTCTATCCACTTCGAATCATTCC	17.638666	2.3243535	Pericyte_SMC	PDR	0.0504961877478049	FVM	Axis 1: Vascular-Metabolic	prisma_real_results/scRNA_validation/FVM/Rank_0/Cell_Level_PRISMA_Scores.csv	a-b	Axis 1 in FVM
CCTCTATCCCGTGAGAAGGCTAAC	-0.21619356	0.5918477	Macrophage_Phagocytic	PDR	-0.0087525873412989	FVM	Axis 1: Vascular-Metabolic	prisma_real_results/scRNA_validation/FVM/Rank_0/Cell_Level_PRISMA_Scores.csv	a-b	Axis 1 in FVM
CCTCTATCCCTAATCCAACTCACC	1.298329	2.0918162	Macrophage_M2_MRC1+	PDR	-0.0953411864130722	FVM	Axis 1: Vascular-Metabolic	prisma_real_results/scRNA_validation/FVM/Rank_0/Cell_Level_PRISMA_Scores.csv	a-b	Axis 1 in FVM
CCTCTATCCGCATACAGTCGTAGA	0.73995245	-0.27463117	Macrophage_M2_MRC1+	PDR	-0.0353623298595443	FVM	Axis 1: Vascular-Metabolic	prisma_real_results/scRNA_validation/FVM/Rank_0/Cell_Level_PRISMA_Scores.csv	a-b	Axis 1 in FVM
CCTCTATCCTGGCATACCGTGAGA	-6.7879558	4.821608	Monocyte	PDR	-0.0301069745074432	FVM	Axis 1: Vascular-Metabolic	prisma_real_results/scRNA_validation/FVM/Rank_0/Cell_Level_PRISMA_Scores.csv	a-b	Axis 1 in FVM
CCTCTATCCTGGCATAGCTAACGA	-2.9753563	-1.5867578	Macrophage_Phagocytic	PDR	-0.0359369477452858	FVM	Axis 1: Vascular-Metabolic	prisma_real_results/scRNA_validation/FVM/Rank_0/Cell_Level_PRISMA_Scores.csv	a-b	Axis 1 in FVM
CCTCTATCGAGTTAGCCCTCCTGA	-6.314685	3.7646449	Monocyte	PDR	0.0614705740697828	FVM	Axis 1: Vascular-Metabolic	prisma_real_results/scRNA_validation/FVM/Rank_0/Cell_Level_PRISMA_Scores.csv	a-b	Axis 1 in FVM
CCTCTATCGGAGAACAACACGACC	-7.385195	3.1622436	Monocyte	PDR	0.021357322958985	FVM	Axis 1: Vascular-Metabolic	prisma_real_results/scRNA_validation/FVM/Rank_0/Cell_Level_PRISMA_Scores.csv	a-b	Axis 1 in FVM
CCTCTATCGTCTGTCACCGAAGTA	0.7610069	-2.0110986	Macrophage_Phagocytic	PDR	0.0393234254964922	FVM	Axis 1: Vascular-Metabolic	prisma_real_results/scRNA_validation/FVM/Rank_0/Cell_Level_PRISMA_Scores.csv	a-b	Axis 1 in FVM
CCTCTATCTGGAACAAATTGGCTC	2.4782214	7.7881184	T_NK_cells	PDR	-0.028727960356972	FVM	Axis 1: Vascular-Metabolic	prisma_real_results/scRNA_validation/FVM/Rank_0/Cell_Level_PRISMA_Scores.csv	a-b	Axis 1 in FVM
CGAACTTAAACAACCAGTCTGTCA	19.29273	1.6732289	Fibroblast	PDR	-0.0502118647961069	FVM	Axis 1: Vascular-Metabolic	prisma_real_results/scRNA_validation/FVM/Rank_0/Cell_Level_PRISMA_Scores.csv	a-b	Axis 1 in FVM
CGAACTTAAAGGACACGCTCGGTA	-0.1844762	-0.4894616	Macrophage_Phagocytic	PDR	0.0201477346210324	FVM	Axis 1: Vascular-Metabolic	prisma_real_results/scRNA_validation/FVM/Rank_0/Cell_Level_PRISMA_Scores.csv	a-b	Axis 1 in FVM
CGAACTTAACACAGAAAGCCATGC	-7.8931127	4.595449	Monocyte	PDR	-0.0108274871992232	FVM	Axis 1: Vascular-Metabolic	prisma_real_results/scRNA_validation/FVM/Rank_0/Cell_Level_PRISMA_Scores.csv	a-b	Axis 1 in FVM
CGAACTTAAGCCATGCCACCTTAC	-0.8549456	2.5693102	Macrophage_TREM2+	PDR	0.0679652093725455	FVM	Axis 1: Vascular-Metabolic	prisma_real_results/scRNA_validation/FVM/Rank_0/Cell_Level_PRISMA_Scores.csv	a-b	Axis 1 in FVM
CGAACTTAAGTCACTAGTCGTAGA	1.8058044	1.5857855	Macrophage_M2_MRC1+	PDR	-0.0263532268645407	FVM	Axis 1: Vascular-Metabolic	prisma_real_results/scRNA_validation/FVM/Rank_0/Cell_Level_PRISMA_Scores.csv	a-b	Axis 1 in FVM
CGAACTTAATTGAGGAGCTCGGTA	1.5966371	6.382753	T_NK_cells	PDR	0.0559883624576061	FVM	Axis 1: Vascular-Metabolic	prisma_real_results/scRNA_validation/FVM/Rank_0/Cell_Level_PRISMA_Scores.csv	a-b	Axis 1 in FVM
CGAACTTACAAGACTAGTCGTAGA	17.15301	2.7178776	Pericyte_SMC	PDR	-0.0396944864775915	FVM	Axis 1: Vascular-Metabolic	prisma_real_results/scRNA_validation/FVM/Rank_0/Cell_Level_PRISMA_Scores.csv	a-b	Axis 1 in FVM
CGAACTTACATACCAACGACACAC	-6.5533295	5.1954336	Monocyte	PDR	-0.0176603308066281	FVM	Axis 1: Vascular-Metabolic	prisma_real_results/scRNA_validation/FVM/Rank_0/Cell_Level_PRISMA_Scores.csv	a-b	Axis 1 in FVM
CGAACTTAGAGTTAGCGCTAACGA	-5.874462	2.0438178	Monocyte	PDR	-0.0182496426782166	FVM	Axis 1: Vascular-Metabolic	prisma_real_results/scRNA_validation/FVM/Rank_0/Cell_Level_PRISMA_Scores.csv	a-b	Axis 1 in FVM
CGAACTTAGTGTTCTAACACAGAA	-0.20486975	2.135375	Macrophage_TREM2+	PDR	-0.0191794869272068	FVM	Axis 1: Vascular-Metabolic	prisma_real_results/scRNA_validation/FVM/Rank_0/Cell_Level_PRISMA_Scores.csv	a-b	Axis 1 in FVM
CGACACACAACTCACCCCGTGAGA	18.442873	1.9235008	Pericyte_SMC	PDR	0.0539373624721356	FVM	Axis 1: Vascular-Metabolic	prisma_real_results/scRNA_validation/FVM/Rank_0/Cell_Level_PRISMA_Scores.csv	a-b	Axis 1 in FVM
CGACACACAAGGTACACAATGGAA	-6.223285	4.9648447	Monocyte	PDR	-0.0806556639022995	FVM	Axis 1: Vascular-Metabolic	prisma_real_results/scRNA_validation/FVM/Rank_0/Cell_Level_PRISMA_Scores.csv	a-b	Axis 1 in FVM
CGACACACAATCCGTCGATAGACA	0.77506524	-1.5942342	Macrophage_Phagocytic	PDR	-0.0035019305446615	FVM	Axis 1: Vascular-Metabolic	prisma_real_results/scRNA_validation/FVM/Rank_0/Cell_Level_PRISMA_Scores.csv	a-b	Axis 1 in FVM
CGACACACAGATGTACCTAAGGTC	-3.6641474	-1.7776592	Macrophage_Phagocytic	PDR	0.0068608008951441	FVM	Axis 1: Vascular-Metabolic	prisma_real_results/scRNA_validation/FVM/Rank_0/Cell_Level_PRISMA_Scores.csv	a-b	Axis 1 in FVM
CGACACACAGCACCTCAAACATCG	-0.14773168	-0.8100854	Macrophage_Phagocytic	PDR	-0.0141778572741213	FVM	Axis 1: Vascular-Metabolic	prisma_real_results/scRNA_validation/FVM/Rank_0/Cell_Level_PRISMA_Scores.csv	a-b	Axis 1 in FVM
CGACACACATTGGCTCACCTCCAA	2.9257784	1.2101423	Macrophage_M2_MRC1+	PDR	0.0007948578540901	FVM	Axis 1: Vascular-Metabolic	prisma_real_results/scRNA_validation/FVM/Rank_0/Cell_Level_PRISMA_Scores.csv	a-b	Axis 1 in FVM
CGACACACCAAGACTAAAGAGATC	-4.053529	1.6882274	Monocyte	PDR	0.0039242440556894	FVM	Axis 1: Vascular-Metabolic	prisma_real_results/scRNA_validation/FVM/Rank_0/Cell_Level_PRISMA_Scores.csv	a-b	Axis 1 in FVM
CGACACACCACTTCGAAGGCTAAC	-5.640331	3.6929195	Monocyte	PDR	0.0034702865957954	FVM	Axis 1: Vascular-Metabolic	prisma_real_results/scRNA_validation/FVM/Rank_0/Cell_Level_PRISMA_Scores.csv	a-b	Axis 1 in FVM
CGACACACCCTAATCCCCGAAGTA	-5.885234	4.3503966	Monocyte	PDR	-0.0096021464437941	FVM	Axis 1: Vascular-Metabolic	prisma_real_results/scRNA_validation/FVM/Rank_0/Cell_Level_PRISMA_Scores.csv	a-b	Axis 1 in FVM
CGACACACCGACACACCCAGTTCA	2.933075	6.772959	T_NK_cells	PDR	-0.015556970202227	FVM	Axis 1: Vascular-Metabolic	prisma_real_results/scRNA_validation/FVM/Rank_0/Cell_Level_PRISMA_Scores.csv	a-b	Axis 1 in FVM
CGACACACCGACTGGACGAACTTA	0.19556214	2.311066	Macrophage_TREM2+	PDR	0.0083955514739424	FVM	Axis 1: Vascular-Metabolic	prisma_real_results/scRNA_validation/FVM/Rank_0/Cell_Level_PRISMA_Scores.csv	a-b	Axis 1 in FVM
CGACACACCGACTGGAGATGAATC	-6.4351864	3.745781	Monocyte	PDR	-0.0175967006122281	FVM	Axis 1: Vascular-Metabolic	prisma_real_results/scRNA_validation/FVM/Rank_0/Cell_Level_PRISMA_Scores.csv	a-b	Axis 1 in FVM
CGACACACCTGGCATACAGATCTG	-0.83706015	-2.2945538	Macrophage_Phagocytic	PDR	0.026349078000395	FVM	Axis 1: Vascular-Metabolic	prisma_real_results/scRNA_validation/FVM/Rank_0/Cell_Level_PRISMA_Scores.csv	a-b	Axis 1 in FVM
CGACACACGCCAAGACCATCAAGT	-3.6367056	-0.5049048	Macrophage_Phagocytic	PDR	0.0444823407303037	FVM	Axis 1: Vascular-Metabolic	prisma_real_results/scRNA_validation/FVM/Rank_0/Cell_Level_PRISMA_Scores.csv	a-b	Axis 1 in FVM
CGACACACTCTTCACACAATGGAA	2.408474	7.037162	T_NK_cells	PDR	0.0433509101024839	FVM	Axis 1: Vascular-Metabolic	prisma_real_results/scRNA_validation/FVM/Rank_0/Cell_Level_PRISMA_Scores.csv	a-b	Axis 1 in FVM
CGACACACTGGAACAATCTTCACA	3.4021187	1.5612037	Macrophage_M2_MRC1+	PDR	0.0064412662824006	FVM	Axis 1: Vascular-Metabolic	prisma_real_results/scRNA_validation/FVM/Rank_0/Cell_Level_PRISMA_Scores.csv	a-b	Axis 1 in FVM
CGACTGGAACATTGGCAAGACGGA	-7.907946	5.687579	Monocyte	PDR	-0.0382217181084549	FVM	Axis 1: Vascular-Metabolic	prisma_real_results/scRNA_validation/FVM/Rank_0/Cell_Level_PRISMA_Scores.csv	a-b	Axis 1 in FVM
CGACTGGAACCACTGTACCTCCAA	-0.20331846	-3.4339767	Macrophage_Phagocytic	PDR	0.0150678975871567	FVM	Axis 1: Vascular-Metabolic	prisma_real_results/scRNA_validation/FVM/Rank_0/Cell_Level_PRISMA_Scores.csv	a-b	Axis 1 in FVM
CGACTGGAACGCTCGAATTGAGGA	-3.942463	-1.9047475	Macrophage_Phagocytic	PDR	0.0529505249841182	FVM	Axis 1: Vascular-Metabolic	prisma_real_results/scRNA_validation/FVM/Rank_0/Cell_Level_PRISMA_Scores.csv	a-b	Axis 1 in FVM
CGACTGGAACGCTCGAGAATCTGA	3.514194	7.5864253	T_NK_cells	PDR	0.0715592526196579	FVM	Axis 1: Vascular-Metabolic	prisma_real_results/scRNA_validation/FVM/Rank_0/Cell_Level_PRISMA_Scores.csv	a-b	Axis 1 in FVM
CGACTGGAACGTATCATATCAGCA	-5.4759526	0.4974883	Macrophage_IFN+	PDR	0.0039983589131286	FVM	Axis 1: Vascular-Metabolic	prisma_real_results/scRNA_validation/FVM/Rank_0/Cell_Level_PRISMA_Scores.csv	a-b	Axis 1 in FVM
CGACTGGAAGCACCTCCATACCAA	-2.7585113	-2.3055086	Macrophage_Phagocytic	PDR	-0.0409553990941521	FVM	Axis 1: Vascular-Metabolic	prisma_real_results/scRNA_validation/FVM/Rank_0/Cell_Level_PRISMA_Scores.csv	a-b	Axis 1 in FVM
CGACTGGACAACCACACGGATTGC	-5.1163287	1.5681511	Monocyte	PDR	-0.0861030008454574	FVM	Axis 1: Vascular-Metabolic	prisma_real_results/scRNA_validation/FVM/Rank_0/Cell_Level_PRISMA_Scores.csv	a-b	Axis 1 in FVM
CGACTGGACAATGGAAAAGGACAC	2.241972	7.6343646	T_NK_cells	PDR	0.0527413241594603	FVM	Axis 1: Vascular-Metabolic	prisma_real_results/scRNA_validation/FVM/Rank_0/Cell_Level_PRISMA_Scores.csv	a-b	Axis 1 in FVM
CGACTGGACAGATCTGAGCCATGC	-7.1524143	5.586574	Monocyte	PDR	-0.0162606775247229	FVM	Axis 1: Vascular-Metabolic	prisma_real_results/scRNA_validation/FVM/Rank_0/Cell_Level_PRISMA_Scores.csv	a-b	Axis 1 in FVM
CGACTGGACAGCGTTATATCAGCA	2.3278902	-0.6175758	Macrophage_M2_MRC1+	PDR	-0.0279185236983829	FVM	Axis 1: Vascular-Metabolic	prisma_real_results/scRNA_validation/FVM/Rank_0/Cell_Level_PRISMA_Scores.csv	a-b	Axis 1 in FVM
CGACTGGACCGTGAGAATCATTCC	-5.5696654	-0.7351505	Macrophage_IFN+	PDR	-0.0002039651484019	FVM	Axis 1: Vascular-Metabolic	prisma_real_results/scRNA_validation/FVM/Rank_0/Cell_Level_PRISMA_Scores.csv	a-b	Axis 1 in FVM
CGACTGGACTGGCATAGGAGAACA	-0.33513138	-2.2374237	Macrophage_Phagocytic	PDR	0.0165863049613371	FVM	Axis 1: Vascular-Metabolic	prisma_real_results/scRNA_validation/FVM/Rank_0/Cell_Level_PRISMA_Scores.csv	a-b	Axis 1 in FVM
CGACTGGATCCGTCTACTGAGCCA	-3.8941789	-0.946649	Macrophage_Phagocytic	PDR	-0.0488157379764308	FVM	Axis 1: Vascular-Metabolic	prisma_real_results/scRNA_validation/FVM/Rank_0/Cell_Level_PRISMA_Scores.csv	a-b	Axis 1 in FVM
CGACTGGATGAAGAGACCGTGAGA	17.426222	-1.4166474	Glial	PDR	-0.044544626200238	FVM	Axis 1: Vascular-Metabolic	prisma_real_results/scRNA_validation/FVM/Rank_0/Cell_Level_PRISMA_Scores.csv	a-b	Axis 1 in FVM
CGACTGGATGGAACAAATGCCTAA	-2.428559	3.0607944	Macrophage_TREM2+	PDR	0.0727018697103087	FVM	Axis 1: Vascular-Metabolic	prisma_real_results/scRNA_validation/FVM/Rank_0/Cell_Level_PRISMA_Scores.csv	a-b	Axis 1 in FVM
CGCATACAAATCCGTCAACGCTTA	0.53117156	-1.2970562	Macrophage_Phagocytic	PDR	-0.0423740359641657	FVM	Axis 1: Vascular-Metabolic	prisma_real_results/scRNA_validation/FVM/Rank_0/Cell_Level_PRISMA_Scores.csv	a-b	Axis 1 in FVM
CGCATACAAATCCGTCCCTCTATC	-1.889959	3.928157	Macrophage_TREM2+	PDR	-0.0772827784490224	FVM	Axis 1: Vascular-Metabolic	prisma_real_results/scRNA_validation/FVM/Rank_0/Cell_Level_PRISMA_Scores.csv	a-b	Axis 1 in FVM
CGCATACAACAGCAGACACCTTAC	-2.365163	3.6245193	Macrophage_TREM2+	PDR	0.0519777938678735	FVM	Axis 1: Vascular-Metabolic	prisma_real_results/scRNA_validation/FVM/Rank_0/Cell_Level_PRISMA_Scores.csv	a-b	Axis 1 in FVM
CGCATACAATAGCGACCCGTGAGA	-6.6555014	4.2033653	Monocyte	PDR	0.0174357247630143	FVM	Axis 1: Vascular-Metabolic	prisma_real_results/scRNA_validation/FVM/Rank_0/Cell_Level_PRISMA_Scores.csv	a-b	Axis 1 in FVM
CGCATACAATCATTCCACACAGAA	-2.1754928	2.3875728	Macrophage_TREM2+	PDR	-0.0051178717444281	FVM	Axis 1: Vascular-Metabolic	prisma_real_results/scRNA_validation/FVM/Rank_0/Cell_Level_PRISMA_Scores.csv	a-b	Axis 1 in FVM
CGCATACAATGCCTAACTGGCATA	-1.9167105	2.1901886	Macrophage_TREM2+	PDR	-0.0099514570987368	FVM	Axis 1: Vascular-Metabolic	prisma_real_results/scRNA_validation/FVM/Rank_0/Cell_Level_PRISMA_Scores.csv	a-b	Axis 1 in FVM
CGCATACAATTGGCTCAACGTGAT	-6.8229465	5.9593883	Monocyte	PDR	-0.0373428495221395	FVM	Axis 1: Vascular-Metabolic	prisma_real_results/scRNA_validation/FVM/Rank_0/Cell_Level_PRISMA_Scores.csv	a-b	Axis 1 in FVM
CGCATACACACCTTACAAGAGATC	1.1817336	-1.6300641	Macrophage_Phagocytic	PDR	0.0004676987479645	FVM	Axis 1: Vascular-Metabolic	prisma_real_results/scRNA_validation/FVM/Rank_0/Cell_Level_PRISMA_Scores.csv	a-b	Axis 1 in FVM
CGCATACACTAAGGTCAGCCATGC	2.4545507	5.2713013	T_NK_cells	PDR	-0.0553191584834689	FVM	Axis 1: Vascular-Metabolic	prisma_real_results/scRNA_validation/FVM/Rank_0/Cell_Level_PRISMA_Scores.csv	a-b	Axis 1 in FVM
CGCATACACTGAGCCAAGTCACTA	-3.3471727	3.1991355	Macrophage_TREM2+	PDR	0.0150936668512309	FVM	Axis 1: Vascular-Metabolic	prisma_real_results/scRNA_validation/FVM/Rank_0/Cell_Level_PRISMA_Scores.csv	a-b	Axis 1 in FVM
CGCATACAGACTAGTACGGATTGC	-0.1242233	-1.0065812	Macrophage_Phagocytic	PDR	-0.0346897986893862	FVM	Axis 1: Vascular-Metabolic	prisma_real_results/scRNA_validation/FVM/Rank_0/Cell_Level_PRISMA_Scores.csv	a-b	Axis 1 in FVM
CGCATACAGAGCTGAACGGATTGC	-1.8507304	-2.5332608	Macrophage_Phagocytic	PDR	0.0019679237424218	FVM	Axis 1: Vascular-Metabolic	prisma_real_results/scRNA_validation/FVM/Rank_0/Cell_Level_PRISMA_Scores.csv	a-b	Axis 1 in FVM
CGCATACAGTCGTAGAAAACATCG	2.7455506	2.0183244	Macrophage_M2_MRC1+	PDR	-0.0416425636482118	FVM	Axis 1: Vascular-Metabolic	prisma_real_results/scRNA_validation/FVM/Rank_0/Cell_Level_PRISMA_Scores.csv	a-b	Axis 1 in FVM
CGCATACAGTCTGTCACATCAAGT	-0.91628	3.4316263	Macrophage_TREM2+	PDR	-0.036417720698486	FVM	Axis 1: Vascular-Metabolic	prisma_real_results/scRNA_validation/FVM/Rank_0/Cell_Level_PRISMA_Scores.csv	a-b	Axis 1 in FVM
CGCATACATGAAGAGACATCAAGT	-6.561336	5.6864533	Monocyte	PDR	-0.0176086932190545	FVM	Axis 1: Vascular-Metabolic	prisma_real_results/scRNA_validation/FVM/Rank_0/Cell_Level_PRISMA_Scores.csv	a-b	Axis 1 in FVM
CGCTGATCAAGAGATCAAGGACAC	-0.25797915	-1.2688208	Macrophage_Phagocytic	PDR	-0.0053877421009164	FVM	Axis 1: Vascular-Metabolic	prisma_real_results/scRNA_validation/FVM/Rank_0/Cell_Level_PRISMA_Scores.csv	a-b	Axis 1 in FVM
CGCTGATCAAGGACACCGACACAC	1.2093678	0.37534398	Macrophage_M2_MRC1+	PDR	-0.0647604567125715	FVM	Axis 1: Vascular-Metabolic	prisma_real_results/scRNA_validation/FVM/Rank_0/Cell_Level_PRISMA_Scores.csv	a-b	Axis 1 in FVM
CGCTGATCACCTCCAAAACGCTTA	-6.5248885	5.4664807	Monocyte	PDR	-0.0241104515932477	FVM	Axis 1: Vascular-Metabolic	prisma_real_results/scRNA_validation/FVM/Rank_0/Cell_Level_PRISMA_Scores.csv	a-b	Axis 1 in FVM
CGCTGATCACCTCCAAACACAGAA	-6.81199	4.4050326	Monocyte	PDR	-0.020614057474845	FVM	Axis 1: Vascular-Metabolic	prisma_real_results/scRNA_validation/FVM/Rank_0/Cell_Level_PRISMA_Scores.csv	a-b	Axis 1 in FVM
CGCTGATCACGTATCAACAGATTC	1.43463	5.865727	T_NK_cells	PDR	-0.065363810162208	FVM	Axis 1: Vascular-Metabolic	prisma_real_results/scRNA_validation/FVM/Rank_0/Cell_Level_PRISMA_Scores.csv	a-b	Axis 1 in FVM
CGCTGATCAGATCGCACACCTTAC	0.17243193	2.1433992	Macrophage_TREM2+	PDR	-0.0695458260649952	FVM	Axis 1: Vascular-Metabolic	prisma_real_results/scRNA_validation/FVM/Rank_0/Cell_Level_PRISMA_Scores.csv	a-b	Axis 1 in FVM
CGCTGATCATCCTGTAATCATTCC	1.0479556	-2.6055417	Macrophage_Phagocytic	PDR	-0.0071898913762234	FVM	Axis 1: Vascular-Metabolic	prisma_real_results/scRNA_validation/FVM/Rank_0/Cell_Level_PRISMA_Scores.csv	a-b	Axis 1 in FVM
CGCTGATCCAAGACTAACTATGCA	-1.708378	-3.2721887	Macrophage_Phagocytic	PDR	0.0072943959693084	FVM	Axis 1: Vascular-Metabolic	prisma_real_results/scRNA_validation/FVM/Rank_0/Cell_Level_PRISMA_Scores.csv	a-b	Axis 1 in FVM
CGCTGATCCAAGGAGCGGAGAACA	-5.270249	-2.9905705	Proliferating	PDR	-0.0275523838954016	FVM	Axis 1: Vascular-Metabolic	prisma_real_results/scRNA_validation/FVM/Rank_0/Cell_Level_PRISMA_Scores.csv	a-b	Axis 1 in FVM
CGCTGATCCCGACAACATGCCTAA	-1.888516	2.5630364	Macrophage_TREM2+	PDR	-0.0005265697004763	FVM	Axis 1: Vascular-Metabolic	prisma_real_results/scRNA_validation/FVM/Rank_0/Cell_Level_PRISMA_Scores.csv	a-b	Axis 1 in FVM
CGCTGATCCCGTGAGAAGTACAAG	3.1096406	1.5208104	Macrophage_M2_MRC1+	PDR	-0.1049638973745503	FVM	Axis 1: Vascular-Metabolic	prisma_real_results/scRNA_validation/FVM/Rank_0/Cell_Level_PRISMA_Scores.csv	a-b	Axis 1 in FVM
CGCTGATCCCTAATCCAGCAGGAA	1.0015153	1.3868035	Macrophage_M2_MRC1+	PDR	-0.0143269626176947	FVM	Axis 1: Vascular-Metabolic	prisma_real_results/scRNA_validation/FVM/Rank_0/Cell_Level_PRISMA_Scores.csv	a-b	Axis 1 in FVM
CGCTGATCCGAACTTACTAAGGTC	1.508076	0.9056737	Macrophage_M2_MRC1+	PDR	-0.0524494460372251	FVM	Axis 1: Vascular-Metabolic	prisma_real_results/scRNA_validation/FVM/Rank_0/Cell_Level_PRISMA_Scores.csv	a-b	Axis 1 in FVM
CGCTGATCCGACACACACCTCCAA	1.3453251	-1.355027	Macrophage_Phagocytic	PDR	-0.0813305501485815	FVM	Axis 1: Vascular-Metabolic	prisma_real_results/scRNA_validation/FVM/Rank_0/Cell_Level_PRISMA_Scores.csv	a-b	Axis 1 in FVM
CGCTGATCGCTAACGAAACGTGAT	-2.054779	0.22580951	Macrophage_Phagocytic	PDR	-0.0854908999203135	FVM	Axis 1: Vascular-Metabolic	prisma_real_results/scRNA_validation/FVM/Rank_0/Cell_Level_PRISMA_Scores.csv	a-b	Axis 1 in FVM
CGCTGATCGTGTTCTATGGCTTCA	-5.365252	-2.674168	Proliferating	PDR	0.0186100362434918	FVM	Axis 1: Vascular-Metabolic	prisma_real_results/scRNA_validation/FVM/Rank_0/Cell_Level_PRISMA_Scores.csv	a-b	Axis 1 in FVM
CGCTGATCTGGCTTCAGACTAGTA	2.8264353	1.3721607	Macrophage_M2_MRC1+	PDR	-0.0196584518160791	FVM	Axis 1: Vascular-Metabolic	prisma_real_results/scRNA_validation/FVM/Rank_0/Cell_Level_PRISMA_Scores.csv	a-b	Axis 1 in FVM
CGGATTGCAACGTGATAATCCGTC	2.5100338	-0.89154005	Macrophage_M2_MRC1+	PDR	-0.0372549819788522	FVM	Axis 1: Vascular-Metabolic	prisma_real_results/scRNA_validation/FVM/Rank_0/Cell_Level_PRISMA_Scores.csv	a-b	Axis 1 in FVM
CGGATTGCACAGATTCGCCACATA	-9.096429	2.2884438	cDC	PDR	-0.038119186525851	FVM	Axis 1: Vascular-Metabolic	prisma_real_results/scRNA_validation/FVM/Rank_0/Cell_Level_PRISMA_Scores.csv	a-b	Axis 1 in FVM
CGGATTGCACCTCCAAAACGCTTA	1.5634829	-3.025115	Macrophage_Phagocytic	PDR	0.0130798464285585	FVM	Axis 1: Vascular-Metabolic	prisma_real_results/scRNA_validation/FVM/Rank_0/Cell_Level_PRISMA_Scores.csv	a-b	Axis 1 in FVM
CGGATTGCAGAGTCAAAGATGTAC	3.3422859	7.806906	T_NK_cells	PDR	0.0369920193188889	FVM	Axis 1: Vascular-Metabolic	prisma_real_results/scRNA_validation/FVM/Rank_0/Cell_Level_PRISMA_Scores.csv	a-b	Axis 1 in FVM
CGGATTGCATGCCTAAAGATGTAC	-5.000161	0.58457327	Monocyte	PDR	-0.0412925104840003	FVM	Axis 1: Vascular-Metabolic	prisma_real_results/scRNA_validation/FVM/Rank_0/Cell_Level_PRISMA_Scores.csv	a-b	Axis 1 in FVM
CGGATTGCATTGGCTCAGATGTAC	-3.060599	-2.289677	Macrophage_Phagocytic	PDR	-0.0367938318616341	FVM	Axis 1: Vascular-Metabolic	prisma_real_results/scRNA_validation/FVM/Rank_0/Cell_Level_PRISMA_Scores.csv	a-b	Axis 1 in FVM
CGGATTGCCAATGGAAACTATGCA	0.43822926	1.4154199	Macrophage_TREM2+	PDR	-0.048404968948493	FVM	Axis 1: Vascular-Metabolic	prisma_real_results/scRNA_validation/FVM/Rank_0/Cell_Level_PRISMA_Scores.csv	a-b	Axis 1 in FVM
CGGATTGCCTGGCATACCGTGAGA	3.1620054	6.859451	T_NK_cells	PDR	-0.0040551875296643	FVM	Axis 1: Vascular-Metabolic	prisma_real_results/scRNA_validation/FVM/Rank_0/Cell_Level_PRISMA_Scores.csv	a-b	Axis 1 in FVM
CGGATTGCGAACAGGCAATCCGTC	1.9447342	-0.08421534	Macrophage_M2_MRC1+	PDR	-0.0516536066823676	FVM	Axis 1: Vascular-Metabolic	prisma_real_results/scRNA_validation/FVM/Rank_0/Cell_Level_PRISMA_Scores.csv	a-b	Axis 1 in FVM
CGGATTGCGAGCTGAAACCTCCAA	-0.74524343	4.085162	Macrophage_TREM2+	PDR	0.0089103334084428	FVM	Axis 1: Vascular-Metabolic	prisma_real_results/scRNA_validation/FVM/Rank_0/Cell_Level_PRISMA_Scores.csv	a-b	Axis 1 in FVM
CGGATTGCGCGAGTAAAACTCACC	-6.514917	3.3875413	Monocyte	PDR	0.0651513251698059	FVM	Axis 1: Vascular-Metabolic	prisma_real_results/scRNA_validation/FVM/Rank_0/Cell_Level_PRISMA_Scores.csv	a-b	Axis 1 in FVM
CGGATTGCGTACGCAACATACCAA	-4.3024845	0.37687114	Macrophage_Phagocytic	PDR	-0.0214576642029192	FVM	Axis 1: Vascular-Metabolic	prisma_real_results/scRNA_validation/FVM/Rank_0/Cell_Level_PRISMA_Scores.csv	a-b	Axis 1 in FVM
CGGATTGCGTCGTAGACTGAGCCA	17.163048	0.25330713	Glial	PDR	0.0294904928489078	FVM	Axis 1: Vascular-Metabolic	prisma_real_results/scRNA_validation/FVM/Rank_0/Cell_Level_PRISMA_Scores.csv	a-b	Axis 1 in FVM
CGGATTGCGTGTTCTACTGTAGCC	-8.107116	4.588259	Monocyte	PDR	-0.0904927308044306	FVM	Axis 1: Vascular-Metabolic	prisma_real_results/scRNA_validation/FVM/Rank_0/Cell_Level_PRISMA_Scores.csv	a-b	Axis 1 in FVM
CTAAGGTCAATGTTGCAACCGAGA	0.41739172	1.7311286	Macrophage_TREM2+	PDR	-0.0257811221133422	FVM	Axis 1: Vascular-Metabolic	prisma_real_results/scRNA_validation/FVM/Rank_0/Cell_Level_PRISMA_Scores.csv	a-b	Axis 1 in FVM
CTAAGGTCAATGTTGCAATGTTGC	3.0785968	7.5486226	T_NK_cells	PDR	-0.0179088787185122	FVM	Axis 1: Vascular-Metabolic	prisma_real_results/scRNA_validation/FVM/Rank_0/Cell_Level_PRISMA_Scores.csv	a-b	Axis 1 in FVM
CTAAGGTCAATGTTGCCGACTGGA	-0.30772075	-1.8060471	Macrophage_Phagocytic	PDR	-0.0145691204574806	FVM	Axis 1: Vascular-Metabolic	prisma_real_results/scRNA_validation/FVM/Rank_0/Cell_Level_PRISMA_Scores.csv	a-b	Axis 1 in FVM
CTAAGGTCACACAGAAGTGTTCTA	-5.982216	4.2099495	Monocyte	PDR	0.0009870114838573	FVM	Axis 1: Vascular-Metabolic	prisma_real_results/scRNA_validation/FVM/Rank_0/Cell_Level_PRISMA_Scores.csv	a-b	Axis 1 in FVM
CTAAGGTCAGATGTACAACGTGAT	-6.6588993	4.1774044	Monocyte	PDR	0.0081008086004537	FVM	Axis 1: Vascular-Metabolic	prisma_real_results/scRNA_validation/FVM/Rank_0/Cell_Level_PRISMA_Scores.csv	a-b	Axis 1 in FVM
CTAAGGTCAGTCACTAAGAGTCAA	-0.74038404	-1.1191545	Macrophage_Phagocytic	PDR	-0.0632804789650835	FVM	Axis 1: Vascular-Metabolic	prisma_real_results/scRNA_validation/FVM/Rank_0/Cell_Level_PRISMA_Scores.csv	a-b	Axis 1 in FVM
CTAAGGTCCAAGACTACCAGTTCA	1.1759654	1.3726504	Macrophage_M2_MRC1+	PDR	0.0623766442258434	FVM	Axis 1: Vascular-Metabolic	prisma_real_results/scRNA_validation/FVM/Rank_0/Cell_Level_PRISMA_Scores.csv	a-b	Axis 1 in FVM
CTAAGGTCCAAGGAGCACATTGGC	1.6168909	2.062304	Macrophage_M2_MRC1+	PDR	-0.0316188103260734	FVM	Axis 1: Vascular-Metabolic	prisma_real_results/scRNA_validation/FVM/Rank_0/Cell_Level_PRISMA_Scores.csv	a-b	Axis 1 in FVM
CTAAGGTCCACCTTACCAAGACTA	-0.64303035	2.1905484	Macrophage_TREM2+	PDR	-0.0292366744570642	FVM	Axis 1: Vascular-Metabolic	prisma_real_results/scRNA_validation/FVM/Rank_0/Cell_Level_PRISMA_Scores.csv	a-b	Axis 1 in FVM
CTAAGGTCCAGCGTTACTGAGCCA	3.1754599	1.3967022	Macrophage_M2_MRC1+	PDR	-0.023664284052687	FVM	Axis 1: Vascular-Metabolic	prisma_real_results/scRNA_validation/FVM/Rank_0/Cell_Level_PRISMA_Scores.csv	a-b	Axis 1 in FVM
CTAAGGTCCATCAAGTACCTCCAA	1.4931622	0.3986416	Macrophage_M2_MRC1+	PDR	-0.0333852557610852	FVM	Axis 1: Vascular-Metabolic	prisma_real_results/scRNA_validation/FVM/Rank_0/Cell_Level_PRISMA_Scores.csv	a-b	Axis 1 in FVM
CTAAGGTCCCAGTTCAGCCAAGAC	2.8657837	6.3800817	T_NK_cells	PDR	-0.0809406983104037	FVM	Axis 1: Vascular-Metabolic	prisma_real_results/scRNA_validation/FVM/Rank_0/Cell_Level_PRISMA_Scores.csv	a-b	Axis 1 in FVM
CTAAGGTCCCTAATCCCAGATCTG	2.104583	-0.45500052	Macrophage_M2_MRC1+	PDR	-0.0007591568986801	FVM	Axis 1: Vascular-Metabolic	prisma_real_results/scRNA_validation/FVM/Rank_0/Cell_Level_PRISMA_Scores.csv	a-b	Axis 1 in FVM
CTAAGGTCGTACGCAACGACACAC	1.3432305	1.6165264	Macrophage_M2_MRC1+	PDR	-0.0087498231619194	FVM	Axis 1: Vascular-Metabolic	prisma_real_results/scRNA_validation/FVM/Rank_0/Cell_Level_PRISMA_Scores.csv	a-b	Axis 1 in FVM
CTAAGGTCTGGAACAAAGATCGCA	17.986996	-0.9202065	Glial	PDR	-0.0431875568747843	FVM	Axis 1: Vascular-Metabolic	prisma_real_results/scRNA_validation/FVM/Rank_0/Cell_Level_PRISMA_Scores.csv	a-b	Axis 1 in FVM
CTCAATGAAACAACCAACCTCCAA	-2.0301578	3.3369088	Macrophage_TREM2+	PDR	0.0064568094155829	FVM	Axis 1: Vascular-Metabolic	prisma_real_results/scRNA_validation/FVM/Rank_0/Cell_Level_PRISMA_Scores.csv	a-b	Axis 1 in FVM
CTCAATGAAATCCGTCGCCAAGAC	-0.65846074	-2.8330476	Macrophage_Phagocytic	PDR	0.0263480401437294	FVM	Axis 1: Vascular-Metabolic	prisma_real_results/scRNA_validation/FVM/Rank_0/Cell_Level_PRISMA_Scores.csv	a-b	Axis 1 in FVM
CTCAATGAACGTATCACATACCAA	3.0046406	6.337611	T_NK_cells	PDR	-0.055364727589231	FVM	Axis 1: Vascular-Metabolic	prisma_real_results/scRNA_validation/FVM/Rank_0/Cell_Level_PRISMA_Scores.csv	a-b	Axis 1 in FVM
CTCAATGAAGCAGGAAGAGCTGAA	-0.7604928	-0.06192876	Macrophage_Phagocytic	PDR	-0.0742392264114945	FVM	Axis 1: Vascular-Metabolic	prisma_real_results/scRNA_validation/FVM/Rank_0/Cell_Level_PRISMA_Scores.csv	a-b	Axis 1 in FVM
CTCAATGAAGTACAAGGCGAGTAA	0.26014686	1.7686325	Macrophage_TREM2+	PDR	0.0003331947706476	FVM	Axis 1: Vascular-Metabolic	prisma_real_results/scRNA_validation/FVM/Rank_0/Cell_Level_PRISMA_Scores.csv	a-b	Axis 1 in FVM
CTCAATGACAACCACAATTGGCTC	-4.675044	1.5826377	Monocyte	PDR	0.0008201886028426	FVM	Axis 1: Vascular-Metabolic	prisma_real_results/scRNA_validation/FVM/Rank_0/Cell_Level_PRISMA_Scores.csv	a-b	Axis 1 in FVM
CTCAATGACCATCCTCGACAGTGC	2.8100734	0.622937	Macrophage_M2_MRC1+	PDR	-0.060388109873009	FVM	Axis 1: Vascular-Metabolic	prisma_real_results/scRNA_validation/FVM/Rank_0/Cell_Level_PRISMA_Scores.csv	a-b	Axis 1 in FVM
CTCAATGACGAACTTACATACCAA	-2.8357348	-1.0668027	Macrophage_Phagocytic	PDR	-0.0111762773582432	FVM	Axis 1: Vascular-Metabolic	prisma_real_results/scRNA_validation/FVM/Rank_0/Cell_Level_PRISMA_Scores.csv	a-b	Axis 1 in FVM
CTCAATGACGAACTTAGCCACATA	20.07299	1.0414081	Fibroblast	PDR	0.007842003910735	FVM	Axis 1: Vascular-Metabolic	prisma_real_results/scRNA_validation/FVM/Rank_0/Cell_Level_PRISMA_Scores.csv	a-b	Axis 1 in FVM
CTCAATGACGACACACTCTTCACA	-6.0801277	5.630278	Monocyte	PDR	0.0015366892030534	FVM	Axis 1: Vascular-Metabolic	prisma_real_results/scRNA_validation/FVM/Rank_0/Cell_Level_PRISMA_Scores.csv	a-b	Axis 1 in FVM
CTCAATGACTCAATGAATCCTGTA	-7.0298266	3.9768825	Monocyte	PDR	-0.0138581016559968	FVM	Axis 1: Vascular-Metabolic	prisma_real_results/scRNA_validation/FVM/Rank_0/Cell_Level_PRISMA_Scores.csv	a-b	Axis 1 in FVM
CTCAATGAGAATCTGATTCACGCA	-5.3199553	2.3185196	Monocyte	PDR	-0.073820282864552	FVM	Axis 1: Vascular-Metabolic	prisma_real_results/scRNA_validation/FVM/Rank_0/Cell_Level_PRISMA_Scores.csv	a-b	Axis 1 in FVM
CTCAATGAGACTAGTAATGCCTAA	0.79493374	1.3699108	Macrophage_TREM2+	PDR	-0.0373317898168842	FVM	Axis 1: Vascular-Metabolic	prisma_real_results/scRNA_validation/FVM/Rank_0/Cell_Level_PRISMA_Scores.csv	a-b	Axis 1 in FVM
CTCAATGAGAGTTAGCCGCATACA	1.1863729	4.7626996	T_NK_cells	PDR	0.007224549925775	FVM	Axis 1: Vascular-Metabolic	prisma_real_results/scRNA_validation/FVM/Rank_0/Cell_Level_PRISMA_Scores.csv	a-b	Axis 1 in FVM
CTCAATGAGATAGACAGGTGCGAA	-6.7647533	3.255375	Monocyte	PDR	0.0586783989172165	FVM	Axis 1: Vascular-Metabolic	prisma_real_results/scRNA_validation/FVM/Rank_0/Cell_Level_PRISMA_Scores.csv	a-b	Axis 1 in FVM
CTCAATGAGGTGCGAAACGCTCGA	-1.2716744	1.1345122	Macrophage_TREM2+	PDR	-0.0297561802080894	FVM	Axis 1: Vascular-Metabolic	prisma_real_results/scRNA_validation/FVM/Rank_0/Cell_Level_PRISMA_Scores.csv	a-b	Axis 1 in FVM
CTCAATGATATCAGCAAACCGAGA	-0.77936685	3.2063372	Macrophage_TREM2+	PDR	-0.0510911975895247	FVM	Axis 1: Vascular-Metabolic	prisma_real_results/scRNA_validation/FVM/Rank_0/Cell_Level_PRISMA_Scores.csv	a-b	Axis 1 in FVM
CTCAATGATCCGTCTACTGTAGCC	-6.7900534	4.1684594	Monocyte	PDR	-0.0200173854673069	FVM	Axis 1: Vascular-Metabolic	prisma_real_results/scRNA_validation/FVM/Rank_0/Cell_Level_PRISMA_Scores.csv	a-b	Axis 1 in FVM
CTCAATGATGAAGAGAATCATTCC	0.29039767	2.574578	Macrophage_TREM2+	PDR	-0.0726638123378698	FVM	Axis 1: Vascular-Metabolic	prisma_real_results/scRNA_validation/FVM/Rank_0/Cell_Level_PRISMA_Scores.csv	a-b	Axis 1 in FVM
CTGAGCCAAACAACCACCGAAGTA	-2.794096	-4.1134953	Macrophage_Phagocytic	PDR	0.0307284224736378	FVM	Axis 1: Vascular-Metabolic	prisma_real_results/scRNA_validation/FVM/Rank_0/Cell_Level_PRISMA_Scores.csv	a-b	Axis 1 in FVM
CTGAGCCAACCTCCAAAAGAGATC	-7.678383	5.651245	Monocyte	PDR	-0.0435963159656495	FVM	Axis 1: Vascular-Metabolic	prisma_real_results/scRNA_validation/FVM/Rank_0/Cell_Level_PRISMA_Scores.csv	a-b	Axis 1 in FVM
CTGAGCCAATCCTGTACCATCCTC	-6.1228895	5.699485	Monocyte	PDR	-0.0149877746712075	FVM	Axis 1: Vascular-Metabolic	prisma_real_results/scRNA_validation/FVM/Rank_0/Cell_Level_PRISMA_Scores.csv	a-b	Axis 1 in FVM
CTGAGCCAATGCCTAATCCGTCTA	-0.49129286	-2.8708515	Macrophage_Phagocytic	PDR	0.0116133390914263	FVM	Axis 1: Vascular-Metabolic	prisma_real_results/scRNA_validation/FVM/Rank_0/Cell_Level_PRISMA_Scores.csv	a-b	Axis 1 in FVM
CTGAGCCACTCAATGATGGTGGTA	1.2760527	4.3871236	T_NK_cells	PDR	-0.0201654098195409	FVM	Axis 1: Vascular-Metabolic	prisma_real_results/scRNA_validation/FVM/Rank_0/Cell_Level_PRISMA_Scores.csv	a-b	Axis 1 in FVM
CTGAGCCAGAACAGGCAGTACAAG	-4.763675	1.263689	Monocyte	PDR	0.0200080948949998	FVM	Axis 1: Vascular-Metabolic	prisma_real_results/scRNA_validation/FVM/Rank_0/Cell_Level_PRISMA_Scores.csv	a-b	Axis 1 in FVM
CTGAGCCAGAGCTGAAAAACATCG	-8.93547	1.4526149	cDC	PDR	0.0258652987160123	FVM	Axis 1: Vascular-Metabolic	prisma_real_results/scRNA_validation/FVM/Rank_0/Cell_Level_PRISMA_Scores.csv	a-b	Axis 1 in FVM
CTGAGCCAGAGCTGAACCTCCTGA	-1.3937955	4.034162	Macrophage_TREM2+	PDR	0.0048477410662045	FVM	Axis 1: Vascular-Metabolic	prisma_real_results/scRNA_validation/FVM/Rank_0/Cell_Level_PRISMA_Scores.csv	a-b	Axis 1 in FVM
CTGAGCCAGAGTTAGCGCTCGGTA	-3.138968	-0.76273084	Macrophage_Phagocytic	PDR	-0.023615088818072	FVM	Axis 1: Vascular-Metabolic	prisma_real_results/scRNA_validation/FVM/Rank_0/Cell_Level_PRISMA_Scores.csv	a-b	Axis 1 in FVM
CTGAGCCAGATAGACACGAACTTA	-6.317715	-3.065743	Proliferating	PDR	0.0030847803933963	FVM	Axis 1: Vascular-Metabolic	prisma_real_results/scRNA_validation/FVM/Rank_0/Cell_Level_PRISMA_Scores.csv	a-b	Axis 1 in FVM
CTGAGCCAGATGAATCGATAGACA	1.0279408	-1.8258517	Macrophage_Phagocytic	PDR	-0.0140515933506541	FVM	Axis 1: Vascular-Metabolic	prisma_real_results/scRNA_validation/FVM/Rank_0/Cell_Level_PRISMA_Scores.csv	a-b	Axis 1 in FVM
CTGAGCCAGCGAGTAAATCCTGTA	-6.962944	3.8412588	Monocyte	PDR	-0.059793722189904	FVM	Axis 1: Vascular-Metabolic	prisma_real_results/scRNA_validation/FVM/Rank_0/Cell_Level_PRISMA_Scores.csv	a-b	Axis 1 in FVM
CTGAGCCAGCTAACGACCTCTATC	19.8492	0.17951515	Fibroblast	PDR	-0.0276252237959955	FVM	Axis 1: Vascular-Metabolic	prisma_real_results/scRNA_validation/FVM/Rank_0/Cell_Level_PRISMA_Scores.csv	a-b	Axis 1 in FVM
CTGGCATAAAGGACACCGCTGATC	-0.44524342	0.2590245	Macrophage_Phagocytic	PDR	-0.0501222263257851	FVM	Axis 1: Vascular-Metabolic	prisma_real_results/scRNA_validation/FVM/Rank_0/Cell_Level_PRISMA_Scores.csv	a-b	Axis 1 in FVM
CTGGCATAAATGTTGCACGCTCGA	0.54268384	1.4349121	Macrophage_TREM2+	PDR	0.005873593226439	FVM	Axis 1: Vascular-Metabolic	prisma_real_results/scRNA_validation/FVM/Rank_0/Cell_Level_PRISMA_Scores.csv	a-b	Axis 1 in FVM
CTGGCATAACGTATCACCAGTTCA	2.1908422	1.6694372	Macrophage_M2_MRC1+	PDR	-0.0942389538427697	FVM	Axis 1: Vascular-Metabolic	prisma_real_results/scRNA_validation/FVM/Rank_0/Cell_Level_PRISMA_Scores.csv	a-b	Axis 1 in FVM
CTGGCATAAGATCGCACGAACTTA	0.9779806	1.3268182	Macrophage_M2_MRC1+	PDR	-0.053601273769554	FVM	Axis 1: Vascular-Metabolic	prisma_real_results/scRNA_validation/FVM/Rank_0/Cell_Level_PRISMA_Scores.csv	a-b	Axis 1 in FVM
CTGGCATAATTGGCTCGCCACATA	-2.0826395	3.1757963	Macrophage_TREM2+	PDR	-0.051683306242967	FVM	Axis 1: Vascular-Metabolic	prisma_real_results/scRNA_validation/FVM/Rank_0/Cell_Level_PRISMA_Scores.csv	a-b	Axis 1 in FVM
CTGGCATACAACCACAACACGACC	-3.6537755	-1.7215234	Macrophage_Phagocytic	PDR	0.0222317231840878	FVM	Axis 1: Vascular-Metabolic	prisma_real_results/scRNA_validation/FVM/Rank_0/Cell_Level_PRISMA_Scores.csv	a-b	Axis 1 in FVM
CTGGCATACATACCAAAGTCACTA	3.3285706	0.45515126	Macrophage_M2_MRC1+	PDR	-0.0022667517444203	FVM	Axis 1: Vascular-Metabolic	prisma_real_results/scRNA_validation/FVM/Rank_0/Cell_Level_PRISMA_Scores.csv	a-b	Axis 1 in FVM
CTGGCATACCGTGAGAAAGGACAC	-6.2471066	3.0033767	Monocyte	PDR	0.0435542206250841	FVM	Axis 1: Vascular-Metabolic	prisma_real_results/scRNA_validation/FVM/Rank_0/Cell_Level_PRISMA_Scores.csv	a-b	Axis 1 in FVM
CTGGCATACGACTGGACTGAGCCA	1.3315594	1.3676896	Macrophage_M2_MRC1+	PDR	0.0134042891101078	FVM	Axis 1: Vascular-Metabolic	prisma_real_results/scRNA_validation/FVM/Rank_0/Cell_Level_PRISMA_Scores.csv	a-b	Axis 1 in FVM
CTGGCATACGGATTGCACACAGAA	3.1395957	1.7294788	Macrophage_M2_MRC1+	PDR	-0.0272968753522133	FVM	Axis 1: Vascular-Metabolic	prisma_real_results/scRNA_validation/FVM/Rank_0/Cell_Level_PRISMA_Scores.csv	a-b	Axis 1 in FVM
CTGGCATACTAAGGTCCCGTGAGA	-7.9810724	1.760842	cDC	PDR	-0.0479654339099765	FVM	Axis 1: Vascular-Metabolic	prisma_real_results/scRNA_validation/FVM/Rank_0/Cell_Level_PRISMA_Scores.csv	a-b	Axis 1 in FVM
CTGGCATACTGAGCCACAACCACA	0.6976734	-0.5715542	Macrophage_Phagocytic	PDR	0.0462999364683247	FVM	Axis 1: Vascular-Metabolic	prisma_real_results/scRNA_validation/FVM/Rank_0/Cell_Level_PRISMA_Scores.csv	a-b	Axis 1 in FVM
CTGGCATAGCCACATAAATCCGTC	17.871637	0.2258268	Glial	PDR	-0.073209377690995	FVM	Axis 1: Vascular-Metabolic	prisma_real_results/scRNA_validation/FVM/Rank_0/Cell_Level_PRISMA_Scores.csv	a-b	Axis 1 in FVM
CTGGCATAGTCGTAGACTGGCATA	-9.696658	-0.9534714	B_cells	PDR	0.0516903534380402	FVM	Axis 1: Vascular-Metabolic	prisma_real_results/scRNA_validation/FVM/Rank_0/Cell_Level_PRISMA_Scores.csv	a-b	Axis 1 in FVM
CTGGCATATTCACGCACAAGACTA	0.5927201	-0.07462707	Macrophage_M2_MRC1+	PDR	-0.0159611032958468	FVM	Axis 1: Vascular-Metabolic	prisma_real_results/scRNA_validation/FVM/Rank_0/Cell_Level_PRISMA_Scores.csv	a-b	Axis 1 in FVM
CTGTAGCCAAGGACACAAGACGGA	2.2583013	1.4838191	Macrophage_M2_MRC1+	PDR	0.0323927846635977	FVM	Axis 1: Vascular-Metabolic	prisma_real_results/scRNA_validation/FVM/Rank_0/Cell_Level_PRISMA_Scores.csv	a-b	Axis 1 in FVM
CTGTAGCCACATTGGCATCCTGTA	-0.9345975	-2.2095592	Macrophage_Phagocytic	PDR	-0.0535084013331335	FVM	Axis 1: Vascular-Metabolic	prisma_real_results/scRNA_validation/FVM/Rank_0/Cell_Level_PRISMA_Scores.csv	a-b	Axis 1 in FVM
CTGTAGCCACATTGGCCCGACAAC	-0.37271792	1.0792974	Macrophage_TREM2+	PDR	-0.0372486979045089	FVM	Axis 1: Vascular-Metabolic	prisma_real_results/scRNA_validation/FVM/Rank_0/Cell_Level_PRISMA_Scores.csv	a-b	Axis 1 in FVM
CTGTAGCCACGCTCGAAAGGTACA	-0.23344404	-2.7793067	Macrophage_Phagocytic	PDR	-0.0580609684060669	FVM	Axis 1: Vascular-Metabolic	prisma_real_results/scRNA_validation/FVM/Rank_0/Cell_Level_PRISMA_Scores.csv	a-b	Axis 1 in FVM
CTGTAGCCAGATGTACCCGAAGTA	-5.672686	3.8465416	Monocyte	PDR	-0.0363809643736896	FVM	Axis 1: Vascular-Metabolic	prisma_real_results/scRNA_validation/FVM/Rank_0/Cell_Level_PRISMA_Scores.csv	a-b	Axis 1 in FVM
CTGTAGCCAGCACCTCCTCAATGA-1	-1.4468551	-1.8671217	Macrophage_Phagocytic	PDR	-0.0309190837507763	FVM	Axis 1: Vascular-Metabolic	prisma_real_results/scRNA_validation/FVM/Rank_0/Cell_Level_PRISMA_Scores.csv	a-b	Axis 1 in FVM
CTGTAGCCAGGCTAACACAGCAGA	1.9776517	-1.0055398	Macrophage_M2_MRC1+	PDR	-0.0375736766765888	FVM	Axis 1: Vascular-Metabolic	prisma_real_results/scRNA_validation/FVM/Rank_0/Cell_Level_PRISMA_Scores.csv	a-b	Axis 1 in FVM
CTGTAGCCAGTACAAGGCTAACGA	1.6036977	1.7650691	Macrophage_M2_MRC1+	PDR	-0.0917157193839281	FVM	Axis 1: Vascular-Metabolic	prisma_real_results/scRNA_validation/FVM/Rank_0/Cell_Level_PRISMA_Scores.csv	a-b	Axis 1 in FVM
CTGTAGCCATTGGCTCGACAGTGC	-4.7820992	2.6363409	Monocyte	PDR	0.0179269142515585	FVM	Axis 1: Vascular-Metabolic	prisma_real_results/scRNA_validation/FVM/Rank_0/Cell_Level_PRISMA_Scores.csv	a-b	Axis 1 in FVM
CTGTAGCCCAGATCTGTAGGATGA	-1.591445	3.4027634	Macrophage_TREM2+	PDR	-0.0030065171786111	FVM	Axis 1: Vascular-Metabolic	prisma_real_results/scRNA_validation/FVM/Rank_0/Cell_Level_PRISMA_Scores.csv	a-b	Axis 1 in FVM
CTGTAGCCCCTAATCCCTAAGGTC	0.009791486	1.4323834	Macrophage_TREM2+	PDR	-0.0239821649787372	FVM	Axis 1: Vascular-Metabolic	prisma_real_results/scRNA_validation/FVM/Rank_0/Cell_Level_PRISMA_Scores.csv	a-b	Axis 1 in FVM
CTGTAGCCCCTCTATCTTCACGCA	-1.6215819	-1.2990626	Macrophage_Phagocytic	PDR	-0.0090359011519733	FVM	Axis 1: Vascular-Metabolic	prisma_real_results/scRNA_validation/FVM/Rank_0/Cell_Level_PRISMA_Scores.csv	a-b	Axis 1 in FVM
CTGTAGCCCGAACTTACAGATCTG	-7.1255517	5.676544	Monocyte	PDR	0.002300572773946	FVM	Axis 1: Vascular-Metabolic	prisma_real_results/scRNA_validation/FVM/Rank_0/Cell_Level_PRISMA_Scores.csv	a-b	Axis 1 in FVM
CTGTAGCCCGACACACCCAGTTCA	-8.619904	-0.076382406	B_cells	PDR	0.0360907424174486	FVM	Axis 1: Vascular-Metabolic	prisma_real_results/scRNA_validation/FVM/Rank_0/Cell_Level_PRISMA_Scores.csv	a-b	Axis 1 in FVM
CTGTAGCCCTGTAGCCAGCAGGAA	-6.2544737	2.9817052	Monocyte	PDR	-0.0793515460224489	FVM	Axis 1: Vascular-Metabolic	prisma_real_results/scRNA_validation/FVM/Rank_0/Cell_Level_PRISMA_Scores.csv	a-b	Axis 1 in FVM
CTGTAGCCGGAGAACATCTTCACA	1.2440974	6.5572567	T_NK_cells	PDR	-0.0474154403515706	FVM	Axis 1: Vascular-Metabolic	prisma_real_results/scRNA_validation/FVM/Rank_0/Cell_Level_PRISMA_Scores.csv	a-b	Axis 1 in FVM
CTGTAGCCTCCGTCTAAAGGACAC	3.8345575	-1.2026117	Macrophage_M2_MRC1+	PDR	0.0026905366786433	FVM	Axis 1: Vascular-Metabolic	prisma_real_results/scRNA_validation/FVM/Rank_0/Cell_Level_PRISMA_Scores.csv	a-b	Axis 1 in FVM
CTGTAGCCTGGAACAAACACAGAA	-3.5542965	-2.4832664	Macrophage_Phagocytic	PDR	-0.0534065594257852	FVM	Axis 1: Vascular-Metabolic	prisma_real_results/scRNA_validation/FVM/Rank_0/Cell_Level_PRISMA_Scores.csv	a-b	Axis 1 in FVM
GAACAGGCAAGACGGAACGTATCA	-4.748388	2.456522	Monocyte	PDR	-0.0593038103553164	FVM	Axis 1: Vascular-Metabolic	prisma_real_results/scRNA_validation/FVM/Rank_0/Cell_Level_PRISMA_Scores.csv	a-b	Axis 1 in FVM
GAACAGGCAATGTTGCTAGGATGA	-11.35457	1.2686127	pDC	PDR	0.009384865745086	FVM	Axis 1: Vascular-Metabolic	prisma_real_results/scRNA_validation/FVM/Rank_0/Cell_Level_PRISMA_Scores.csv	a-b	Axis 1 in FVM
GAACAGGCAGCAGGAAACAGATTC	1.5723956	0.7758733	Macrophage_M2_MRC1+	PDR	-0.0486062377018952	FVM	Axis 1: Vascular-Metabolic	prisma_real_results/scRNA_validation/FVM/Rank_0/Cell_Level_PRISMA_Scores.csv	a-b	Axis 1 in FVM
GAACAGGCATTGGCTCAAGAGATC	-0.5029082	2.97671	Macrophage_TREM2+	PDR	0.008008531844574	FVM	Axis 1: Vascular-Metabolic	prisma_real_results/scRNA_validation/FVM/Rank_0/Cell_Level_PRISMA_Scores.csv	a-b	Axis 1 in FVM
GAACAGGCCAAGACTAATCATTCC	18.880648	1.0964965	Fibroblast	PDR	-0.0198609877786738	FVM	Axis 1: Vascular-Metabolic	prisma_real_results/scRNA_validation/FVM/Rank_0/Cell_Level_PRISMA_Scores.csv	a-b	Axis 1 in FVM
GAACAGGCCAAGACTACGGATTGC	0.2344022	-0.32161316	Macrophage_M2_MRC1+	PDR	0.0035539988954486	FVM	Axis 1: Vascular-Metabolic	prisma_real_results/scRNA_validation/FVM/Rank_0/Cell_Level_PRISMA_Scores.csv	a-b	Axis 1 in FVM
GAACAGGCCGGATTGCGCTAACGA	18.39611	0.28026432	Glial	PDR	0.0420869060761972	FVM	Axis 1: Vascular-Metabolic	prisma_real_results/scRNA_validation/FVM/Rank_0/Cell_Level_PRISMA_Scores.csv	a-b	Axis 1 in FVM
GAACAGGCGCTCGGTACCGTGAGA	17.284906	-0.9306582	Glial	PDR	-0.0120365675705482	FVM	Axis 1: Vascular-Metabolic	prisma_real_results/scRNA_validation/FVM/Rank_0/Cell_Level_PRISMA_Scores.csv	a-b	Axis 1 in FVM
GAACAGGCGGTGCGAAACAGCAGA	-6.4917912	4.4188566	Monocyte	PDR	-0.0094203664008657	FVM	Axis 1: Vascular-Metabolic	prisma_real_results/scRNA_validation/FVM/Rank_0/Cell_Level_PRISMA_Scores.csv	a-b	Axis 1 in FVM
GAACAGGCGTGTTCTAAGCAGGAA	-6.1797094	3.8454092	Monocyte	PDR	-0.0249627471404672	FVM	Axis 1: Vascular-Metabolic	prisma_real_results/scRNA_validation/FVM/Rank_0/Cell_Level_PRISMA_Scores.csv	a-b	Axis 1 in FVM
GAACAGGCTGAAGAGACTGGCATA	1.1145645	1.7534369	Macrophage_M2_MRC1+	PDR	-0.0492275509475653	FVM	Axis 1: Vascular-Metabolic	prisma_real_results/scRNA_validation/FVM/Rank_0/Cell_Level_PRISMA_Scores.csv	a-b	Axis 1 in FVM
GAACAGGCTGGCTTCACCGTGAGA	2.6960611	7.2435455	T_NK_cells	PDR	-0.0368938618900025	FVM	Axis 1: Vascular-Metabolic	prisma_real_results/scRNA_validation/FVM/Rank_0/Cell_Level_PRISMA_Scores.csv	a-b	Axis 1 in FVM
GAACAGGCTGGCTTCAGAGCTGAA	3.145523	7.7141414	T_NK_cells	PDR	-0.0132542750603245	FVM	Axis 1: Vascular-Metabolic	prisma_real_results/scRNA_validation/FVM/Rank_0/Cell_Level_PRISMA_Scores.csv	a-b	Axis 1 in FVM
GAATCTGAAACGCTTACGCTGATC	-5.0906706	2.0234041	Monocyte	PDR	-0.0196287346758707	FVM	Axis 1: Vascular-Metabolic	prisma_real_results/scRNA_validation/FVM/Rank_0/Cell_Level_PRISMA_Scores.csv	a-b	Axis 1 in FVM
GAATCTGAAAGGACACCCAGTTCA	-5.0108376	0.89561766	Monocyte	PDR	-0.0537084132807238	FVM	Axis 1: Vascular-Metabolic	prisma_real_results/scRNA_validation/FVM/Rank_0/Cell_Level_PRISMA_Scores.csv	a-b	Axis 1 in FVM
GAATCTGAACATTGGCCCGAAGTA	-7.474419	5.4075923	Monocyte	PDR	-0.0348076281785071	FVM	Axis 1: Vascular-Metabolic	prisma_real_results/scRNA_validation/FVM/Rank_0/Cell_Level_PRISMA_Scores.csv	a-b	Axis 1 in FVM
GAATCTGAAGATGTACAGATCGCA	-6.504235	4.3437705	Monocyte	PDR	0.0321100322040094	FVM	Axis 1: Vascular-Metabolic	prisma_real_results/scRNA_validation/FVM/Rank_0/Cell_Level_PRISMA_Scores.csv	a-b	Axis 1 in FVM
GAATCTGAAGTCACTAACAAGCTA	-7.138093	5.5662985	Monocyte	PDR	0.0144588079361741	FVM	Axis 1: Vascular-Metabolic	prisma_real_results/scRNA_validation/FVM/Rank_0/Cell_Level_PRISMA_Scores.csv	a-b	Axis 1 in FVM
GAATCTGAATTGGCTCGACTAGTA	2.5573668	6.6577845	T_NK_cells	PDR	-0.0057982163714984	FVM	Axis 1: Vascular-Metabolic	prisma_real_results/scRNA_validation/FVM/Rank_0/Cell_Level_PRISMA_Scores.csv	a-b	Axis 1 in FVM
GAATCTGACAGATCTGAAGACGGA	-2.1759703	-0.033472236	Macrophage_Phagocytic	PDR	0.0095187815607993	FVM	Axis 1: Vascular-Metabolic	prisma_real_results/scRNA_validation/FVM/Rank_0/Cell_Level_PRISMA_Scores.csv	a-b	Axis 1 in FVM
GAATCTGACCATCCTCCATACCAA	1.0517342	0.90007335	Macrophage_TREM2+	PDR	-0.0622008968231126	FVM	Axis 1: Vascular-Metabolic	prisma_real_results/scRNA_validation/FVM/Rank_0/Cell_Level_PRISMA_Scores.csv	a-b	Axis 1 in FVM
GAATCTGACGCTGATCTGGTGGTA	-2.2373137	-0.46332708	Macrophage_Phagocytic	PDR	-0.0129457888950128	FVM	Axis 1: Vascular-Metabolic	prisma_real_results/scRNA_validation/FVM/Rank_0/Cell_Level_PRISMA_Scores.csv	a-b	Axis 1 in FVM
GAATCTGACTGGCATACTAAGGTC	3.0609334	0.89439875	Macrophage_M2_MRC1+	PDR	-0.0477447891122073	FVM	Axis 1: Vascular-Metabolic	prisma_real_results/scRNA_validation/FVM/Rank_0/Cell_Level_PRISMA_Scores.csv	a-b	Axis 1 in FVM
GAATCTGAGCGAGTAAACAAGCTA	0.69672906	2.863427	Macrophage_TREM2+	PDR	0.0015095019350198	FVM	Axis 1: Vascular-Metabolic	prisma_real_results/scRNA_validation/FVM/Rank_0/Cell_Level_PRISMA_Scores.csv	a-b	Axis 1 in FVM
GAATCTGATAGGATGAATTGAGGA	-7.004059	5.9544177	Monocyte	PDR	-0.0219317994762021	FVM	Axis 1: Vascular-Metabolic	prisma_real_results/scRNA_validation/FVM/Rank_0/Cell_Level_PRISMA_Scores.csv	a-b	Axis 1 in FVM
GAATCTGATATCAGCATTCACGCA	-1.5852808	2.4036515	Macrophage_TREM2+	PDR	-0.0472438920419729	FVM	Axis 1: Vascular-Metabolic	prisma_real_results/scRNA_validation/FVM/Rank_0/Cell_Level_PRISMA_Scores.csv	a-b	Axis 1 in FVM
GAATCTGATGAAGAGAACAGCAGA	5.588706	12.929313	Endothelial	PDR	0.0452033635041743	FVM	Axis 1: Vascular-Metabolic	prisma_real_results/scRNA_validation/FVM/Rank_0/Cell_Level_PRISMA_Scores.csv	a-b	Axis 1 in FVM
GACAGTGCAAACATCGGCTAACGA	-5.7472634	4.120718	Monocyte	PDR	-0.0188013192302469	FVM	Axis 1: Vascular-Metabolic	prisma_real_results/scRNA_validation/FVM/Rank_0/Cell_Level_PRISMA_Scores.csv	a-b	Axis 1 in FVM
GACAGTGCAAGAGATCATCATTCC	-6.589835	3.6108556	Monocyte	PDR	-0.0466907535223024	FVM	Axis 1: Vascular-Metabolic	prisma_real_results/scRNA_validation/FVM/Rank_0/Cell_Level_PRISMA_Scores.csv	a-b	Axis 1 in FVM
GACAGTGCAAGGTACAAAGACGGA	-0.5851343	-1.2858886	Macrophage_Phagocytic	PDR	-0.0737326315856362	FVM	Axis 1: Vascular-Metabolic	prisma_real_results/scRNA_validation/FVM/Rank_0/Cell_Level_PRISMA_Scores.csv	a-b	Axis 1 in FVM
GACAGTGCACCTCCAACAGCGTTA	2.295312	1.8373617	Macrophage_M2_MRC1+	PDR	-0.0776485178595295	FVM	Axis 1: Vascular-Metabolic	prisma_real_results/scRNA_validation/FVM/Rank_0/Cell_Level_PRISMA_Scores.csv	a-b	Axis 1 in FVM
GACAGTGCAGTGGTCACAAGACTA	-2.262008	-2.4220428	Macrophage_Phagocytic	PDR	-0.0545921701618572	FVM	Axis 1: Vascular-Metabolic	prisma_real_results/scRNA_validation/FVM/Rank_0/Cell_Level_PRISMA_Scores.csv	a-b	Axis 1 in FVM
GACAGTGCCATACCAATAGGATGA	-5.19277	-0.34877327	Macrophage_IFN+	PDR	-0.0456353853360426	FVM	Axis 1: Vascular-Metabolic	prisma_real_results/scRNA_validation/FVM/Rank_0/Cell_Level_PRISMA_Scores.csv	a-b	Axis 1 in FVM
GACAGTGCCATCAAGTCGAACTTA	-5.1106753	-1.1480594	Macrophage_IFN+	PDR	0.0185702587917175	FVM	Axis 1: Vascular-Metabolic	prisma_real_results/scRNA_validation/FVM/Rank_0/Cell_Level_PRISMA_Scores.csv	a-b	Axis 1 in FVM
GACAGTGCCCGTGAGAAGTGGTCA	1.4814283	1.501902	Macrophage_M2_MRC1+	PDR	-0.0666813708666122	FVM	Axis 1: Vascular-Metabolic	prisma_real_results/scRNA_validation/FVM/Rank_0/Cell_Level_PRISMA_Scores.csv	a-b	Axis 1 in FVM
GACAGTGCCGAACTTAACCTCCAA	18.671265	1.431553	Fibroblast	PDR	-0.0176299943295093	FVM	Axis 1: Vascular-Metabolic	prisma_real_results/scRNA_validation/FVM/Rank_0/Cell_Level_PRISMA_Scores.csv	a-b	Axis 1 in FVM
GACAGTGCGACAGTGCACAAGCTA	-3.1896687	1.5017998	Macrophage_TREM2+	PDR	-0.0467006166852569	FVM	Axis 1: Vascular-Metabolic	prisma_real_results/scRNA_validation/FVM/Rank_0/Cell_Level_PRISMA_Scores.csv	a-b	Axis 1 in FVM
GACTAGTAAAGAGATCACTATGCA	-4.50087	2.4148233	Monocyte	PDR	0.0718971627733433	FVM	Axis 1: Vascular-Metabolic	prisma_real_results/scRNA_validation/FVM/Rank_0/Cell_Level_PRISMA_Scores.csv	a-b	Axis 1 in FVM
GACTAGTAAAGGACACAACAACCA	-4.278167	2.6423347	Monocyte	PDR	0.0665798807560464	FVM	Axis 1: Vascular-Metabolic	prisma_real_results/scRNA_validation/FVM/Rank_0/Cell_Level_PRISMA_Scores.csv	a-b	Axis 1 in FVM
GACTAGTAAAGGACACCGACACAC	0.24734573	2.6282535	Macrophage_TREM2+	PDR	-0.0335908011643391	FVM	Axis 1: Vascular-Metabolic	prisma_real_results/scRNA_validation/FVM/Rank_0/Cell_Level_PRISMA_Scores.csv	a-b	Axis 1 in FVM
GACTAGTAAAGGTACACGACACAC	-6.1668224	2.7558408	Monocyte	PDR	-0.0616929369670651	FVM	Axis 1: Vascular-Metabolic	prisma_real_results/scRNA_validation/FVM/Rank_0/Cell_Level_PRISMA_Scores.csv	a-b	Axis 1 in FVM
GACTAGTAACACAGAATCTTCACA	17.757082	2.8410385	Pericyte_SMC	PDR	0.0554295529289711	FVM	Axis 1: Vascular-Metabolic	prisma_real_results/scRNA_validation/FVM/Rank_0/Cell_Level_PRISMA_Scores.csv	a-b	Axis 1 in FVM
GACTAGTAAGCACCTCGACAGTGC	-2.7169294	-2.2102633	Macrophage_Phagocytic	PDR	-0.0334935216529219	FVM	Axis 1: Vascular-Metabolic	prisma_real_results/scRNA_validation/FVM/Rank_0/Cell_Level_PRISMA_Scores.csv	a-b	Axis 1 in FVM
GACTAGTAATCATTCCAGATGTAC	17.453745	2.5169106	Pericyte_SMC	PDR	0.0660852755582244	FVM	Axis 1: Vascular-Metabolic	prisma_real_results/scRNA_validation/FVM/Rank_0/Cell_Level_PRISMA_Scores.csv	a-b	Axis 1 in FVM
GACTAGTAATCATTCCGAACAGGC	3.1662626	7.5234647	T_NK_cells	PDR	0.0739455187711363	FVM	Axis 1: Vascular-Metabolic	prisma_real_results/scRNA_validation/FVM/Rank_0/Cell_Level_PRISMA_Scores.csv	a-b	Axis 1 in FVM
GACTAGTAATCATTCCGTCGTAGA	19.160124	1.1788121	Fibroblast	PDR	0.0016178171702749	FVM	Axis 1: Vascular-Metabolic	prisma_real_results/scRNA_validation/FVM/Rank_0/Cell_Level_PRISMA_Scores.csv	a-b	Axis 1 in FVM
GACTAGTAATCCTGTAAAGACGGA	-10.684322	1.3003004	pDC	PDR	-0.0213242044584267	FVM	Axis 1: Vascular-Metabolic	prisma_real_results/scRNA_validation/FVM/Rank_0/Cell_Level_PRISMA_Scores.csv	a-b	Axis 1 in FVM
GACTAGTAATCCTGTAGAATCTGA	-0.57681113	-3.048182	Macrophage_Phagocytic	PDR	-0.0398962869120707	FVM	Axis 1: Vascular-Metabolic	prisma_real_results/scRNA_validation/FVM/Rank_0/Cell_Level_PRISMA_Scores.csv	a-b	Axis 1 in FVM
GACTAGTAATTGAGGAATGCCTAA	17.289877	0.24669486	Glial	PDR	0.0066132179341523	FVM	Axis 1: Vascular-Metabolic	prisma_real_results/scRNA_validation/FVM/Rank_0/Cell_Level_PRISMA_Scores.csv	a-b	Axis 1 in FVM
GACTAGTACACTTCGACCAGTTCA	17.178366	0.24573354	Glial	PDR	0.0284279119405788	FVM	Axis 1: Vascular-Metabolic	prisma_real_results/scRNA_validation/FVM/Rank_0/Cell_Level_PRISMA_Scores.csv	a-b	Axis 1 in FVM
GACTAGTACATACCAACATCAAGT	-3.6001532	-0.17643492	Macrophage_Phagocytic	PDR	-0.0145196309158494	FVM	Axis 1: Vascular-Metabolic	prisma_real_results/scRNA_validation/FVM/Rank_0/Cell_Level_PRISMA_Scores.csv	a-b	Axis 1 in FVM
GACTAGTACCTCTATCGGAGAACA	5.8736153	10.916063	Endothelial	PDR	0.0029457842478573	FVM	Axis 1: Vascular-Metabolic	prisma_real_results/scRNA_validation/FVM/Rank_0/Cell_Level_PRISMA_Scores.csv	a-b	Axis 1 in FVM
GACTAGTAGTGTTCTAAACGCTTA	-3.3486729	0.33059064	Macrophage_Phagocytic	PDR	-0.0609710968159612	FVM	Axis 1: Vascular-Metabolic	prisma_real_results/scRNA_validation/FVM/Rank_0/Cell_Level_PRISMA_Scores.csv	a-b	Axis 1 in FVM
GACTAGTATGGAACAAATAGCGAC	-4.6906075	2.4257784	Monocyte	PDR	0.0526001132102886	FVM	Axis 1: Vascular-Metabolic	prisma_real_results/scRNA_validation/FVM/Rank_0/Cell_Level_PRISMA_Scores.csv	a-b	Axis 1 in FVM
GACTAGTATGGAACAACACTTCGA	3.8287566	-1.4348752	Macrophage_M2_MRC1+	PDR	-0.0186011682442503	FVM	Axis 1: Vascular-Metabolic	prisma_real_results/scRNA_validation/FVM/Rank_0/Cell_Level_PRISMA_Scores.csv	a-b	Axis 1 in FVM
GACTAGTATGGTGGTACCTCTATC	-6.013131	4.1929884	Monocyte	PDR	-0.0122266269318961	FVM	Axis 1: Vascular-Metabolic	prisma_real_results/scRNA_validation/FVM/Rank_0/Cell_Level_PRISMA_Scores.csv	a-b	Axis 1 in FVM
GAGCTGAAAACGCTTAGTGTTCTA	-0.877001	2.7964327	Macrophage_TREM2+	PDR	-0.055396394914825	FVM	Axis 1: Vascular-Metabolic	prisma_real_results/scRNA_validation/FVM/Rank_0/Cell_Level_PRISMA_Scores.csv	a-b	Axis 1 in FVM
GAGCTGAAACATTGGCAGTGGTCA	2.5252104	1.8629458	Macrophage_M2_MRC1+	PDR	-0.0071722664995713	FVM	Axis 1: Vascular-Metabolic	prisma_real_results/scRNA_validation/FVM/Rank_0/Cell_Level_PRISMA_Scores.csv	a-b	Axis 1 in FVM
GAGCTGAAATTGGCTCCACCTTAC	0.5353835	-2.503339	Macrophage_Phagocytic	PDR	0.001917724258741	FVM	Axis 1: Vascular-Metabolic	prisma_real_results/scRNA_validation/FVM/Rank_0/Cell_Level_PRISMA_Scores.csv	a-b	Axis 1 in FVM
GAGCTGAACAGATCTGCAAGACTA	-2.189208	1.0939112	Macrophage_TREM2+	PDR	-0.0160718336371012	FVM	Axis 1: Vascular-Metabolic	prisma_real_results/scRNA_validation/FVM/Rank_0/Cell_Level_PRISMA_Scores.csv	a-b	Axis 1 in FVM
GAGCTGAACCTCCTGAACACAGAA	18.530445	1.174494	Fibroblast	PDR	0.0584417179067636	FVM	Axis 1: Vascular-Metabolic	prisma_real_results/scRNA_validation/FVM/Rank_0/Cell_Level_PRISMA_Scores.csv	a-b	Axis 1 in FVM
GAGCTGAACCTCTATCCGAACTTA	-3.0254233	-0.90682364	Macrophage_Phagocytic	PDR	-0.0073115467947258	FVM	Axis 1: Vascular-Metabolic	prisma_real_results/scRNA_validation/FVM/Rank_0/Cell_Level_PRISMA_Scores.csv	a-b	Axis 1 in FVM
GAGCTGAACGGATTGCGATGAATC	-8.861892	2.2464652	cDC	PDR	0.0634739278114778	FVM	Axis 1: Vascular-Metabolic	prisma_real_results/scRNA_validation/FVM/Rank_0/Cell_Level_PRISMA_Scores.csv	a-b	Axis 1 in FVM
GAGCTGAACGGATTGCTGGCTTCA	1.1775867	5.0744185	T_NK_cells	PDR	-0.0325261496471133	FVM	Axis 1: Vascular-Metabolic	prisma_real_results/scRNA_validation/FVM/Rank_0/Cell_Level_PRISMA_Scores.csv	a-b	Axis 1 in FVM
GAGCTGAAGCGAGTAATAGGATGA	-2.949225	-2.6417024	Macrophage_Phagocytic	PDR	0.0316899089825324	FVM	Axis 1: Vascular-Metabolic	prisma_real_results/scRNA_validation/FVM/Rank_0/Cell_Level_PRISMA_Scores.csv	a-b	Axis 1 in FVM
GAGCTGAAGCTAACGAGATGAATC	-0.6430974	-2.0568354	Macrophage_Phagocytic	PDR	-0.0917896493024934	FVM	Axis 1: Vascular-Metabolic	prisma_real_results/scRNA_validation/FVM/Rank_0/Cell_Level_PRISMA_Scores.csv	a-b	Axis 1 in FVM
GAGCTGAAGTACGCAACGCATACA	-1.6262169	-0.49211884	Macrophage_Phagocytic	PDR	0.0920886511683696	FVM	Axis 1: Vascular-Metabolic	prisma_real_results/scRNA_validation/FVM/Rank_0/Cell_Level_PRISMA_Scores.csv	a-b	Axis 1 in FVM
GAGCTGAATGGTGGTACAATGGAA	0.2612907	0.47643167	Macrophage_TREM2+	PDR	-0.0031093978448062	FVM	Axis 1: Vascular-Metabolic	prisma_real_results/scRNA_validation/FVM/Rank_0/Cell_Level_PRISMA_Scores.csv	a-b	Axis 1 in FVM
GAGTTAGCAAGACGGATCTTCACA	17.264877	0.28440884	Glial	PDR	0.0197949528703509	FVM	Axis 1: Vascular-Metabolic	prisma_real_results/scRNA_validation/FVM/Rank_0/Cell_Level_PRISMA_Scores.csv	a-b	Axis 1 in FVM
GAGTTAGCAAGGACACAATGTTGC	19.185118	1.7307304	Fibroblast	PDR	0.0126309104795437	FVM	Axis 1: Vascular-Metabolic	prisma_real_results/scRNA_validation/FVM/Rank_0/Cell_Level_PRISMA_Scores.csv	a-b	Axis 1 in FVM
GAGTTAGCAATCCGTCCGACTGGA	-7.3498783	5.937096	Monocyte	PDR	0.0242111013108625	FVM	Axis 1: Vascular-Metabolic	prisma_real_results/scRNA_validation/FVM/Rank_0/Cell_Level_PRISMA_Scores.csv	a-b	Axis 1 in FVM
GAGTTAGCACACAGAAAGATGTAC	17.964357	2.1826856	Pericyte_SMC	PDR	-0.0594166383311079	FVM	Axis 1: Vascular-Metabolic	prisma_real_results/scRNA_validation/FVM/Rank_0/Cell_Level_PRISMA_Scores.csv	a-b	Axis 1 in FVM
GAGTTAGCACCTCCAACCGTGAGA	3.686567	-1.5595852	Macrophage_M2_MRC1+	PDR	-0.0186357105305449	FVM	Axis 1: Vascular-Metabolic	prisma_real_results/scRNA_validation/FVM/Rank_0/Cell_Level_PRISMA_Scores.csv	a-b	Axis 1 in FVM
GAGTTAGCACTATGCACCTCCTGA	19.080528	1.4130955	Fibroblast	PDR	0.0331107209710936	FVM	Axis 1: Vascular-Metabolic	prisma_real_results/scRNA_validation/FVM/Rank_0/Cell_Level_PRISMA_Scores.csv	a-b	Axis 1 in FVM
GAGTTAGCAGCACCTCAATGTTGC	-1.2471792	0.676254	Macrophage_TREM2+	PDR	0.0876609826039508	FVM	Axis 1: Vascular-Metabolic	prisma_real_results/scRNA_validation/FVM/Rank_0/Cell_Level_PRISMA_Scores.csv	a-b	Axis 1 in FVM
GAGTTAGCAGTACAAGGCTCGGTA	-3.215723	-0.6436522	Macrophage_Phagocytic	PDR	0.0057970228637652	FVM	Axis 1: Vascular-Metabolic	prisma_real_results/scRNA_validation/FVM/Rank_0/Cell_Level_PRISMA_Scores.csv	a-b	Axis 1 in FVM
GAGTTAGCAGTCACTAAAGGTACA	2.8564045	7.7361603	T_NK_cells	PDR	0.0394329993046839	FVM	Axis 1: Vascular-Metabolic	prisma_real_results/scRNA_validation/FVM/Rank_0/Cell_Level_PRISMA_Scores.csv	a-b	Axis 1 in FVM
GAGTTAGCATCCTGTACCGAAGTA	-2.6154525	3.6620297	Macrophage_TREM2+	PDR	-0.0142921667190545	FVM	Axis 1: Vascular-Metabolic	prisma_real_results/scRNA_validation/FVM/Rank_0/Cell_Level_PRISMA_Scores.csv	a-b	Axis 1 in FVM
GAGTTAGCCAGCGTTATGAAGAGA	-1.5258886	-1.7737172	Macrophage_Phagocytic	PDR	-0.0121762931887152	FVM	Axis 1: Vascular-Metabolic	prisma_real_results/scRNA_validation/FVM/Rank_0/Cell_Level_PRISMA_Scores.csv	a-b	Axis 1 in FVM
GAGTTAGCCCGACAACGACTAGTA	-2.7013218	-2.5175688	Macrophage_Phagocytic	PDR	-0.0052108488984266	FVM	Axis 1: Vascular-Metabolic	prisma_real_results/scRNA_validation/FVM/Rank_0/Cell_Level_PRISMA_Scores.csv	a-b	Axis 1 in FVM
GAGTTAGCCCTCTATCACCACTGT	3.83233	-0.5477783	Macrophage_M2_MRC1+	PDR	0.0250597661754698	FVM	Axis 1: Vascular-Metabolic	prisma_real_results/scRNA_validation/FVM/Rank_0/Cell_Level_PRISMA_Scores.csv	a-b	Axis 1 in FVM
GAGTTAGCCTGAGCCAGACTAGTA	-1.4225627	-2.3627763	Macrophage_Phagocytic	PDR	-0.0404205050633863	FVM	Axis 1: Vascular-Metabolic	prisma_real_results/scRNA_validation/FVM/Rank_0/Cell_Level_PRISMA_Scores.csv	a-b	Axis 1 in FVM
GAGTTAGCTGAAGAGAAATCCGTC	-3.6279159	-0.29413036	Macrophage_Phagocytic	PDR	0.0063103961670117	FVM	Axis 1: Vascular-Metabolic	prisma_real_results/scRNA_validation/FVM/Rank_0/Cell_Level_PRISMA_Scores.csv	a-b	Axis 1 in FVM
GATAGACAAACGCTTACAAGACTA	1.4992388	1.9452575	Macrophage_M2_MRC1+	PDR	-0.0205331824838581	FVM	Axis 1: Vascular-Metabolic	prisma_real_results/scRNA_validation/FVM/Rank_0/Cell_Level_PRISMA_Scores.csv	a-b	Axis 1 in FVM
GATAGACAAATGTTGCCGACACAC	-5.6454444	4.1582465	Monocyte	PDR	0.0823968440357501	FVM	Axis 1: Vascular-Metabolic	prisma_real_results/scRNA_validation/FVM/Rank_0/Cell_Level_PRISMA_Scores.csv	a-b	Axis 1 in FVM
GATAGACAACAAGCTAAACTCACC	-4.427972	-0.5217545	Macrophage_IFN+	PDR	0.0225224358065018	FVM	Axis 1: Vascular-Metabolic	prisma_real_results/scRNA_validation/FVM/Rank_0/Cell_Level_PRISMA_Scores.csv	a-b	Axis 1 in FVM
GATAGACAACAGCAGACACTTCGA	-7.8405943	6.3687563	Monocyte	PDR	0.0074953548743589	FVM	Axis 1: Vascular-Metabolic	prisma_real_results/scRNA_validation/FVM/Rank_0/Cell_Level_PRISMA_Scores.csv	a-b	Axis 1 in FVM
GATAGACAACAGCAGAGAGCTGAA	-0.9418602	2.822206	Macrophage_TREM2+	PDR	0.0105023528935679	FVM	Axis 1: Vascular-Metabolic	prisma_real_results/scRNA_validation/FVM/Rank_0/Cell_Level_PRISMA_Scores.csv	a-b	Axis 1 in FVM
GATAGACAACGCTCGAAACGTGAT	-6.4564333	4.629153	Monocyte	PDR	-0.0476693613375559	FVM	Axis 1: Vascular-Metabolic	prisma_real_results/scRNA_validation/FVM/Rank_0/Cell_Level_PRISMA_Scores.csv	a-b	Axis 1 in FVM
GATAGACACCTCCTGAGAACAGGC	-8.580481	2.1523602	cDC	PDR	0.0318624899405241	FVM	Axis 1: Vascular-Metabolic	prisma_real_results/scRNA_validation/FVM/Rank_0/Cell_Level_PRISMA_Scores.csv	a-b	Axis 1 in FVM
GATAGACACGACTGGATGGTGGTA	-6.2031517	3.6442847	Monocyte	PDR	-0.0269424764514406	FVM	Axis 1: Vascular-Metabolic	prisma_real_results/scRNA_validation/FVM/Rank_0/Cell_Level_PRISMA_Scores.csv	a-b	Axis 1 in FVM
GATAGACACTGGCATACATCAAGT	17.111853	0.0445116	Glial	PDR	-0.0352057149780316	FVM	Axis 1: Vascular-Metabolic	prisma_real_results/scRNA_validation/FVM/Rank_0/Cell_Level_PRISMA_Scores.csv	a-b	Axis 1 in FVM
GATAGACAGAACAGGCCCTCTATC	-3.2466981	1.9948236	Macrophage_TREM2+	PDR	-0.012357768392422	FVM	Axis 1: Vascular-Metabolic	prisma_real_results/scRNA_validation/FVM/Rank_0/Cell_Level_PRISMA_Scores.csv	a-b	Axis 1 in FVM
GATAGACAGAATCTGAATGCCTAA	-1.7278789	0.6130778	Macrophage_TREM2+	PDR	-0.0560200845470508	FVM	Axis 1: Vascular-Metabolic	prisma_real_results/scRNA_validation/FVM/Rank_0/Cell_Level_PRISMA_Scores.csv	a-b	Axis 1 in FVM
GATAGACATAGGATGACCGTGAGA	-1.900712	1.5728735	Macrophage_TREM2+	PDR	-0.0478989259514766	FVM	Axis 1: Vascular-Metabolic	prisma_real_results/scRNA_validation/FVM/Rank_0/Cell_Level_PRISMA_Scores.csv	a-b	Axis 1 in FVM
GATAGACATGGCTTCAACACGACC	-6.6161337	5.9257636	Monocyte	PDR	0.0696650862196367	FVM	Axis 1: Vascular-Metabolic	prisma_real_results/scRNA_validation/FVM/Rank_0/Cell_Level_PRISMA_Scores.csv	a-b	Axis 1 in FVM
GATGAATCAAACATCGAGAGTCAA	-2.764775	-2.4285204	Macrophage_Phagocytic	PDR	-0.0446490750302192	FVM	Axis 1: Vascular-Metabolic	prisma_real_results/scRNA_validation/FVM/Rank_0/Cell_Level_PRISMA_Scores.csv	a-b	Axis 1 in FVM
GATGAATCAACTCACCTCCGTCTA	3.5893652	7.9664726	T_NK_cells	PDR	0.1338971354063441	FVM	Axis 1: Vascular-Metabolic	prisma_real_results/scRNA_validation/FVM/Rank_0/Cell_Level_PRISMA_Scores.csv	a-b	Axis 1 in FVM
GATGAATCACAAGCTACAAGACTA	-5.0651264	1.4291196	Monocyte	PDR	-0.0155606068156265	FVM	Axis 1: Vascular-Metabolic	prisma_real_results/scRNA_validation/FVM/Rank_0/Cell_Level_PRISMA_Scores.csv	a-b	Axis 1 in FVM
GATGAATCACAGCAGACTGGCATA	18.705048	0.83537555	Fibroblast	PDR	0.0739318713375069	FVM	Axis 1: Vascular-Metabolic	prisma_real_results/scRNA_validation/FVM/Rank_0/Cell_Level_PRISMA_Scores.csv	a-b	Axis 1 in FVM
GATGAATCACTATGCATCCGTCTA	-5.9257936	0.104051344	Proliferating	PDR	-0.0317696658583509	FVM	Axis 1: Vascular-Metabolic	prisma_real_results/scRNA_validation/FVM/Rank_0/Cell_Level_PRISMA_Scores.csv	a-b	Axis 1 in FVM
GATGAATCAGCAGGAAAAGACGGA	-6.1542153	4.5613637	Monocyte	PDR	0.0313368246534742	FVM	Axis 1: Vascular-Metabolic	prisma_real_results/scRNA_validation/FVM/Rank_0/Cell_Level_PRISMA_Scores.csv	a-b	Axis 1 in FVM
GATGAATCATCATTCCACAGCAGA	2.6836445	7.011373	T_NK_cells	PDR	-0.0248538928807768	FVM	Axis 1: Vascular-Metabolic	prisma_real_results/scRNA_validation/FVM/Rank_0/Cell_Level_PRISMA_Scores.csv	a-b	Axis 1 in FVM
GATGAATCCAAGACTAAGTCACTA	-6.0405746	4.4435854	Monocyte	PDR	-0.0322257847532009	FVM	Axis 1: Vascular-Metabolic	prisma_real_results/scRNA_validation/FVM/Rank_0/Cell_Level_PRISMA_Scores.csv	a-b	Axis 1 in FVM
GATGAATCCCTCCTGAACCTCCAA	19.505812	0.741422	Fibroblast	PDR	0.0319216533100444	FVM	Axis 1: Vascular-Metabolic	prisma_real_results/scRNA_validation/FVM/Rank_0/Cell_Level_PRISMA_Scores.csv	a-b	Axis 1 in FVM
GATGAATCCCTCCTGAACTATGCA	1.6265246	-0.72940075	Macrophage_M2_MRC1+	PDR	-0.019614632646956	FVM	Axis 1: Vascular-Metabolic	prisma_real_results/scRNA_validation/FVM/Rank_0/Cell_Level_PRISMA_Scores.csv	a-b	Axis 1 in FVM
GATGAATCCGAACTTACCGTGAGA	-1.2899859	4.2195644	Macrophage_TREM2+	PDR	-0.0121482351941244	FVM	Axis 1: Vascular-Metabolic	prisma_real_results/scRNA_validation/FVM/Rank_0/Cell_Level_PRISMA_Scores.csv	a-b	Axis 1 in FVM
GATGAATCCTAAGGTCGCTAACGA	-5.2241073	1.6437817	Monocyte	PDR	-0.0705005227383825	FVM	Axis 1: Vascular-Metabolic	prisma_real_results/scRNA_validation/FVM/Rank_0/Cell_Level_PRISMA_Scores.csv	a-b	Axis 1 in FVM
GATGAATCCTGAGCCATGAAGAGA	-6.2926173	5.419414	Monocyte	PDR	-0.0148934614498372	FVM	Axis 1: Vascular-Metabolic	prisma_real_results/scRNA_validation/FVM/Rank_0/Cell_Level_PRISMA_Scores.csv	a-b	Axis 1 in FVM
GATGAATCCTGTAGCCTTCACGCA	1.2375652	6.448374	T_NK_cells	PDR	-0.0090301347117336	FVM	Axis 1: Vascular-Metabolic	prisma_real_results/scRNA_validation/FVM/Rank_0/Cell_Level_PRISMA_Scores.csv	a-b	Axis 1 in FVM
GATGAATCGACTAGTAAGTACAAG	-3.6818516	-1.6452844	Macrophage_Phagocytic	PDR	-0.010168992901009	FVM	Axis 1: Vascular-Metabolic	prisma_real_results/scRNA_validation/FVM/Rank_0/Cell_Level_PRISMA_Scores.csv	a-b	Axis 1 in FVM
GATGAATCGAGCTGAACCAGTTCA	1.5444351	-1.329182	Macrophage_Phagocytic	PDR	-0.0053301778635772	FVM	Axis 1: Vascular-Metabolic	prisma_real_results/scRNA_validation/FVM/Rank_0/Cell_Level_PRISMA_Scores.csv	a-b	Axis 1 in FVM
GATGAATCGGTGCGAACAGATCTG	1.2749139	4.745898	T_NK_cells	PDR	-0.0196097517670907	FVM	Axis 1: Vascular-Metabolic	prisma_real_results/scRNA_validation/FVM/Rank_0/Cell_Level_PRISMA_Scores.csv	a-b	Axis 1 in FVM
GATGAATCGGTGCGAATAGGATGA	-7.0667853	5.3304873	Monocyte	PDR	0.0368136327580501	FVM	Axis 1: Vascular-Metabolic	prisma_real_results/scRNA_validation/FVM/Rank_0/Cell_Level_PRISMA_Scores.csv	a-b	Axis 1 in FVM
GATGAATCTTCACGCACAATGGAA	-8.987806	2.280871	cDC	PDR	-0.0079209054346646	FVM	Axis 1: Vascular-Metabolic	prisma_real_results/scRNA_validation/FVM/Rank_0/Cell_Level_PRISMA_Scores.csv	a-b	Axis 1 in FVM
GCCAAGACAACCGAGACTCAATGA	-3.252102	0.9008041	Macrophage_Phagocytic	PDR	0.0177440840109369	FVM	Axis 1: Vascular-Metabolic	prisma_real_results/scRNA_validation/FVM/Rank_0/Cell_Level_PRISMA_Scores.csv	a-b	Axis 1 in FVM
GCCAAGACAACTCACCCGCATACA	-0.57964045	1.4516344	Macrophage_TREM2+	PDR	0.0435525299975209	FVM	Axis 1: Vascular-Metabolic	prisma_real_results/scRNA_validation/FVM/Rank_0/Cell_Level_PRISMA_Scores.csv	a-b	Axis 1 in FVM
GCCAAGACAAGAGATCAACAACCA	4.944404	12.46104	Endothelial	PDR	0.061598290403196	FVM	Axis 1: Vascular-Metabolic	prisma_real_results/scRNA_validation/FVM/Rank_0/Cell_Level_PRISMA_Scores.csv	a-b	Axis 1 in FVM
GCCAAGACACAGCAGAATTGGCTC	2.9480622	7.015736	T_NK_cells	PDR	-0.0628760890590595	FVM	Axis 1: Vascular-Metabolic	prisma_real_results/scRNA_validation/FVM/Rank_0/Cell_Level_PRISMA_Scores.csv	a-b	Axis 1 in FVM
GCCAAGACAGCCATGCACGTATCA	2.0812044	2.0978177	Macrophage_M2_MRC1+	PDR	-0.0389360370272546	FVM	Axis 1: Vascular-Metabolic	prisma_real_results/scRNA_validation/FVM/Rank_0/Cell_Level_PRISMA_Scores.csv	a-b	Axis 1 in FVM
GCCAAGACAGGCTAACCGAACTTA	3.710444	7.8632445	T_NK_cells	PDR	0.021698473089895	FVM	Axis 1: Vascular-Metabolic	prisma_real_results/scRNA_validation/FVM/Rank_0/Cell_Level_PRISMA_Scores.csv	a-b	Axis 1 in FVM
GCCAAGACAGTCACTAATTGAGGA	-8.034022	4.5889435	Monocyte	PDR	-0.0733143441481999	FVM	Axis 1: Vascular-Metabolic	prisma_real_results/scRNA_validation/FVM/Rank_0/Cell_Level_PRISMA_Scores.csv	a-b	Axis 1 in FVM
GCCAAGACCACCTTACCAATGGAA	-5.7370787	4.2339787	Monocyte	PDR	0.0300858766155695	FVM	Axis 1: Vascular-Metabolic	prisma_real_results/scRNA_validation/FVM/Rank_0/Cell_Level_PRISMA_Scores.csv	a-b	Axis 1 in FVM
GCCAAGACCCGTGAGATTCACGCA	-4.1613355	2.8790696	Monocyte	PDR	-0.0154742260594666	FVM	Axis 1: Vascular-Metabolic	prisma_real_results/scRNA_validation/FVM/Rank_0/Cell_Level_PRISMA_Scores.csv	a-b	Axis 1 in FVM
GCCAAGACCGCATACAATAGCGAC	-1.8844299	2.869449	Macrophage_TREM2+	PDR	0.051508300899962	FVM	Axis 1: Vascular-Metabolic	prisma_real_results/scRNA_validation/FVM/Rank_0/Cell_Level_PRISMA_Scores.csv	a-b	Axis 1 in FVM
GCCAAGACCTGGCATACGACTGGA	-0.978298	2.8225164	Macrophage_TREM2+	PDR	0.0834605544362821	FVM	Axis 1: Vascular-Metabolic	prisma_real_results/scRNA_validation/FVM/Rank_0/Cell_Level_PRISMA_Scores.csv	a-b	Axis 1 in FVM
GCCAAGACGAGTTAGCTCCGTCTA	-3.1299527	2.4864454	Macrophage_TREM2+	PDR	-0.0270804582869134	FVM	Axis 1: Vascular-Metabolic	prisma_real_results/scRNA_validation/FVM/Rank_0/Cell_Level_PRISMA_Scores.csv	a-b	Axis 1 in FVM
GCCAAGACGCTAACGAAACTCACC	17.272411	-1.383536	Glial	PDR	-0.0056958757136446	FVM	Axis 1: Vascular-Metabolic	prisma_real_results/scRNA_validation/FVM/Rank_0/Cell_Level_PRISMA_Scores.csv	a-b	Axis 1 in FVM
GCCACATAAAACATCGAAGACGGA	-0.4986263	-1.9842271	Macrophage_Phagocytic	PDR	-0.0722165057336675	FVM	Axis 1: Vascular-Metabolic	prisma_real_results/scRNA_validation/FVM/Rank_0/Cell_Level_PRISMA_Scores.csv	a-b	Axis 1 in FVM
GCCACATAAACAACCACTGAGCCA	0.58354366	-1.3313125	Macrophage_Phagocytic	PDR	0.0189221994971409	FVM	Axis 1: Vascular-Metabolic	prisma_real_results/scRNA_validation/FVM/Rank_0/Cell_Level_PRISMA_Scores.csv	a-b	Axis 1 in FVM
GCCACATAAAGGTACAAGTCACTA	-1.7264327	1.0544277	Macrophage_TREM2+	PDR	-0.033969743312442	FVM	Axis 1: Vascular-Metabolic	prisma_real_results/scRNA_validation/FVM/Rank_0/Cell_Level_PRISMA_Scores.csv	a-b	Axis 1 in FVM
GCCACATACAAGACTATTCACGCA	-0.36319417	-0.54215693	Macrophage_Phagocytic	PDR	-0.0074549371945418	FVM	Axis 1: Vascular-Metabolic	prisma_real_results/scRNA_validation/FVM/Rank_0/Cell_Level_PRISMA_Scores.csv	a-b	Axis 1 in FVM
GCCACATACAAGGAGCCCGACAAC	2.4089015	0.36150244	Macrophage_M2_MRC1+	PDR	0.0070685651917149	FVM	Axis 1: Vascular-Metabolic	prisma_real_results/scRNA_validation/FVM/Rank_0/Cell_Level_PRISMA_Scores.csv	a-b	Axis 1 in FVM
GCCACATACAGATCTGATTGAGGA	18.863626	1.7691882	Fibroblast	PDR	0.0467941418477611	FVM	Axis 1: Vascular-Metabolic	prisma_real_results/scRNA_validation/FVM/Rank_0/Cell_Level_PRISMA_Scores.csv	a-b	Axis 1 in FVM
GCCACATACATACCAAACACGACC	17.397041	-1.4503887	Glial	PDR	-0.002555922688201	FVM	Axis 1: Vascular-Metabolic	prisma_real_results/scRNA_validation/FVM/Rank_0/Cell_Level_PRISMA_Scores.csv	a-b	Axis 1 in FVM
GCCACATACCATCCTCGAGTTAGC	-1.6024668	1.0922278	Macrophage_TREM2+	PDR	-0.0228585972773554	FVM	Axis 1: Vascular-Metabolic	prisma_real_results/scRNA_validation/FVM/Rank_0/Cell_Level_PRISMA_Scores.csv	a-b	Axis 1 in FVM
GCCACATAGACAGTGCAGTCACTA	-5.195968	0.119089015	Proliferating	PDR	-0.0472397327819006	FVM	Axis 1: Vascular-Metabolic	prisma_real_results/scRNA_validation/FVM/Rank_0/Cell_Level_PRISMA_Scores.csv	a-b	Axis 1 in FVM
GCCACATAGATAGACACTGGCATA	2.4944382	5.803201	T_NK_cells	PDR	-0.0161508752670485	FVM	Axis 1: Vascular-Metabolic	prisma_real_results/scRNA_validation/FVM/Rank_0/Cell_Level_PRISMA_Scores.csv	a-b	Axis 1 in FVM
GCCACATAGTCGTAGAAGCCATGC	-3.7713158	0.2068251	Macrophage_Phagocytic	PDR	-0.0129610758161619	FVM	Axis 1: Vascular-Metabolic	prisma_real_results/scRNA_validation/FVM/Rank_0/Cell_Level_PRISMA_Scores.csv	a-b	Axis 1 in FVM
GCCACATATGAAGAGAAAGGTACA	-4.051957	-1.1291201	Macrophage_Phagocytic	PDR	-0.0448851532368021	FVM	Axis 1: Vascular-Metabolic	prisma_real_results/scRNA_validation/FVM/Rank_0/Cell_Level_PRISMA_Scores.csv	a-b	Axis 1 in FVM
GCCACATATGAAGAGACGACACAC	-0.9429433	-1.6019018	Macrophage_Phagocytic	PDR	-0.0258604172963213	FVM	Axis 1: Vascular-Metabolic	prisma_real_results/scRNA_validation/FVM/Rank_0/Cell_Level_PRISMA_Scores.csv	a-b	Axis 1 in FVM
GCGAGTAAAACGTGATAGTCACTA	19.80691	0.42151204	Fibroblast	PDR	0.0612455652166579	FVM	Axis 1: Vascular-Metabolic	prisma_real_results/scRNA_validation/FVM/Rank_0/Cell_Level_PRISMA_Scores.csv	a-b	Axis 1 in FVM
GCGAGTAAACAAGCTACTAAGGTC	-1.8620418	-2.4027166	Macrophage_Phagocytic	PDR	0.0599783875394266	FVM	Axis 1: Vascular-Metabolic	prisma_real_results/scRNA_validation/FVM/Rank_0/Cell_Level_PRISMA_Scores.csv	a-b	Axis 1 in FVM
GCGAGTAAAGGCTAACAGTCACTA	-4.8694654	0.82804775	Monocyte	PDR	-0.0217812039924637	FVM	Axis 1: Vascular-Metabolic	prisma_real_results/scRNA_validation/FVM/Rank_0/Cell_Level_PRISMA_Scores.csv	a-b	Axis 1 in FVM
GCGAGTAAAGTACAAGTGAAGAGA	-6.7426667	5.106671	Monocyte	PDR	-0.0490039458042932	FVM	Axis 1: Vascular-Metabolic	prisma_real_results/scRNA_validation/FVM/Rank_0/Cell_Level_PRISMA_Scores.csv	a-b	Axis 1 in FVM
GCGAGTAAAGTCACTACTGTAGCC	3.4281716	7.1232314	T_NK_cells	PDR	-0.039777515966249	FVM	Axis 1: Vascular-Metabolic	prisma_real_results/scRNA_validation/FVM/Rank_0/Cell_Level_PRISMA_Scores.csv	a-b	Axis 1 in FVM
GCGAGTAAATAGCGACGGTGCGAA	1.7069807	0.61209583	Macrophage_M2_MRC1+	PDR	0.0430437628800161	FVM	Axis 1: Vascular-Metabolic	prisma_real_results/scRNA_validation/FVM/Rank_0/Cell_Level_PRISMA_Scores.csv	a-b	Axis 1 in FVM
GCGAGTAACAATGGAAATCATTCC	-5.503671	3.6375418	Monocyte	PDR	-0.052767986462207	FVM	Axis 1: Vascular-Metabolic	prisma_real_results/scRNA_validation/FVM/Rank_0/Cell_Level_PRISMA_Scores.csv	a-b	Axis 1 in FVM
GCGAGTAACAGCGTTATCTTCACA	-1.4043995	-3.820534	Macrophage_Phagocytic	PDR	-0.0391340829495455	FVM	Axis 1: Vascular-Metabolic	prisma_real_results/scRNA_validation/FVM/Rank_0/Cell_Level_PRISMA_Scores.csv	a-b	Axis 1 in FVM
GCGAGTAACCAGTTCAAGATGTAC	16.770767	3.2680337	Pericyte_SMC	PDR	0.0342836616078282	FVM	Axis 1: Vascular-Metabolic	prisma_real_results/scRNA_validation/FVM/Rank_0/Cell_Level_PRISMA_Scores.csv	a-b	Axis 1 in FVM
GCGAGTAACCTCTATCAAGGACAC	-0.6794336	1.1199884	Macrophage_TREM2+	PDR	0.0397213483080083	FVM	Axis 1: Vascular-Metabolic	prisma_real_results/scRNA_validation/FVM/Rank_0/Cell_Level_PRISMA_Scores.csv	a-b	Axis 1 in FVM
GCGAGTAACGCATACAAGATCGCA	0.18400379	3.8230364	Macrophage_TREM2+	PDR	-0.0575249155767688	FVM	Axis 1: Vascular-Metabolic	prisma_real_results/scRNA_validation/FVM/Rank_0/Cell_Level_PRISMA_Scores.csv	a-b	Axis 1 in FVM
GCGAGTAACGCTGATCACAAGCTA	2.513573	8.056548	T_NK_cells	PDR	0.0359260998612652	FVM	Axis 1: Vascular-Metabolic	prisma_real_results/scRNA_validation/FVM/Rank_0/Cell_Level_PRISMA_Scores.csv	a-b	Axis 1 in FVM
GCGAGTAACTGAGCCAGCGAGTAA	-0.7881014	-1.5182189	Macrophage_Phagocytic	PDR	-0.0175250822298998	FVM	Axis 1: Vascular-Metabolic	prisma_real_results/scRNA_validation/FVM/Rank_0/Cell_Level_PRISMA_Scores.csv	a-b	Axis 1 in FVM
GCGAGTAAGTACGCAACATCAAGT	18.378614	2.1753125	Pericyte_SMC	PDR	0.0443920024959253	FVM	Axis 1: Vascular-Metabolic	prisma_real_results/scRNA_validation/FVM/Rank_0/Cell_Level_PRISMA_Scores.csv	a-b	Axis 1 in FVM
GCGAGTAAGTGTTCTAGACAGTGC	0.66235423	-0.9032398	Macrophage_Phagocytic	PDR	-0.0202520531702586	FVM	Axis 1: Vascular-Metabolic	prisma_real_results/scRNA_validation/FVM/Rank_0/Cell_Level_PRISMA_Scores.csv	a-b	Axis 1 in FVM
GCGAGTAATCTTCACAGATAGACA	1.6367083	2.1320505	Macrophage_M2_MRC1+	PDR	0.0376883803533645	FVM	Axis 1: Vascular-Metabolic	prisma_real_results/scRNA_validation/FVM/Rank_0/Cell_Level_PRISMA_Scores.csv	a-b	Axis 1 in FVM
GCGAGTAATGAAGAGAAAACATCG	-5.8380723	4.6773214	Monocyte	PDR	-0.0251380559642833	FVM	Axis 1: Vascular-Metabolic	prisma_real_results/scRNA_validation/FVM/Rank_0/Cell_Level_PRISMA_Scores.csv	a-b	Axis 1 in FVM
GCTAACGAAAACATCGCACCTTAC	0.9306547	1.9965838	Macrophage_M2_MRC1+	PDR	-0.0615641837473639	FVM	Axis 1: Vascular-Metabolic	prisma_real_results/scRNA_validation/FVM/Rank_0/Cell_Level_PRISMA_Scores.csv	a-b	Axis 1 in FVM
GCTAACGAAAGAGATCGCGAGTAA	4.2842493	-1.2283001	Macrophage_M2_MRC1+	PDR	0.013848005709312	FVM	Axis 1: Vascular-Metabolic	prisma_real_results/scRNA_validation/FVM/Rank_0/Cell_Level_PRISMA_Scores.csv	a-b	Axis 1 in FVM
GCTAACGAACACGACCCGAACTTA	3.6204667	-1.3276763	Macrophage_M2_MRC1+	PDR	-0.0093769267911308	FVM	Axis 1: Vascular-Metabolic	prisma_real_results/scRNA_validation/FVM/Rank_0/Cell_Level_PRISMA_Scores.csv	a-b	Axis 1 in FVM
GCTAACGAACAGCAGAAGTCACTA	-5.9169106	3.4716706	Monocyte	PDR	-0.0344452917951413	FVM	Axis 1: Vascular-Metabolic	prisma_real_results/scRNA_validation/FVM/Rank_0/Cell_Level_PRISMA_Scores.csv	a-b	Axis 1 in FVM
GCTAACGAAGATCGCAAGATCGCA	-4.039385	1.5715482	Monocyte	PDR	0.0064760689246603	FVM	Axis 1: Vascular-Metabolic	prisma_real_results/scRNA_validation/FVM/Rank_0/Cell_Level_PRISMA_Scores.csv	a-b	Axis 1 in FVM
GCTAACGAAGTACAAGCGCATACA	-4.5126615	-0.4004019	Macrophage_IFN+	PDR	-0.0417209531769934	FVM	Axis 1: Vascular-Metabolic	prisma_real_results/scRNA_validation/FVM/Rank_0/Cell_Level_PRISMA_Scores.csv	a-b	Axis 1 in FVM
GCTAACGAATTGAGGACAATGGAA	-1.3210573	-1.646629	Macrophage_Phagocytic	PDR	0.0307672505270157	FVM	Axis 1: Vascular-Metabolic	prisma_real_results/scRNA_validation/FVM/Rank_0/Cell_Level_PRISMA_Scores.csv	a-b	Axis 1 in FVM
GCTAACGACAAGGAGCCCATCCTC	1.3023528	5.563781	T_NK_cells	PDR	-0.0081208721689903	FVM	Axis 1: Vascular-Metabolic	prisma_real_results/scRNA_validation/FVM/Rank_0/Cell_Level_PRISMA_Scores.csv	a-b	Axis 1 in FVM
GCTAACGACAAGGAGCTAGGATGA	-0.011558041	-0.30760968	Macrophage_Phagocytic	PDR	0.0492103167778905	FVM	Axis 1: Vascular-Metabolic	prisma_real_results/scRNA_validation/FVM/Rank_0/Cell_Level_PRISMA_Scores.csv	a-b	Axis 1 in FVM
GCTAACGACCTCTATCCCATCCTC	-3.4315116	1.899139	Monocyte	PDR	-0.0786488026178371	FVM	Axis 1: Vascular-Metabolic	prisma_real_results/scRNA_validation/FVM/Rank_0/Cell_Level_PRISMA_Scores.csv	a-b	Axis 1 in FVM
GCTAACGACGACTGGACGACACAC	-8.896162	-0.24557573	B_cells	PDR	0.0062234626351115	FVM	Axis 1: Vascular-Metabolic	prisma_real_results/scRNA_validation/FVM/Rank_0/Cell_Level_PRISMA_Scores.csv	a-b	Axis 1 in FVM
GCTAACGACGCTGATCAACCGAGA	1.0646749	4.5723853	T_NK_cells	PDR	-0.0384879866450668	FVM	Axis 1: Vascular-Metabolic	prisma_real_results/scRNA_validation/FVM/Rank_0/Cell_Level_PRISMA_Scores.csv	a-b	Axis 1 in FVM
GCTAACGACGGATTGCAACCGAGA	-7.2346277	5.5822496	Monocyte	PDR	-0.0073877860473272	FVM	Axis 1: Vascular-Metabolic	prisma_real_results/scRNA_validation/FVM/Rank_0/Cell_Level_PRISMA_Scores.csv	a-b	Axis 1 in FVM
GCTAACGACTGAGCCAGTGTTCTA	-1.7430742	-1.0563017	Macrophage_Phagocytic	PDR	-0.0238942307031588	FVM	Axis 1: Vascular-Metabolic	prisma_real_results/scRNA_validation/FVM/Rank_0/Cell_Level_PRISMA_Scores.csv	a-b	Axis 1 in FVM
GCTAACGAGAGCTGAACGGATTGC	-2.142565	1.2679129	Macrophage_TREM2+	PDR	-0.0047081755938105	FVM	Axis 1: Vascular-Metabolic	prisma_real_results/scRNA_validation/FVM/Rank_0/Cell_Level_PRISMA_Scores.csv	a-b	Axis 1 in FVM
GCTAACGAGAGTTAGCATGCCTAA	-5.9127145	2.63239	Monocyte	PDR	0.0094191096779836	FVM	Axis 1: Vascular-Metabolic	prisma_real_results/scRNA_validation/FVM/Rank_0/Cell_Level_PRISMA_Scores.csv	a-b	Axis 1 in FVM
GCTAACGAGCCACATAAAGAGATC	2.5401313	-1.0844507	Macrophage_M2_MRC1+	PDR	-0.0119749016327366	FVM	Axis 1: Vascular-Metabolic	prisma_real_results/scRNA_validation/FVM/Rank_0/Cell_Level_PRISMA_Scores.csv	a-b	Axis 1 in FVM
GCTAACGAGCCACATAGTGTTCTA	-6.7840576	3.909949	Monocyte	PDR	-0.0379140368690024	FVM	Axis 1: Vascular-Metabolic	prisma_real_results/scRNA_validation/FVM/Rank_0/Cell_Level_PRISMA_Scores.csv	a-b	Axis 1 in FVM
GCTAACGATATCAGCAAGGCTAAC	2.7071247	6.5926294	T_NK_cells	PDR	-0.0131154680497701	FVM	Axis 1: Vascular-Metabolic	prisma_real_results/scRNA_validation/FVM/Rank_0/Cell_Level_PRISMA_Scores.csv	a-b	Axis 1 in FVM
GCTAACGATGAAGAGACGCTGATC	-5.5533137	1.7285113	Monocyte	PDR	-0.0599761107294211	FVM	Axis 1: Vascular-Metabolic	prisma_real_results/scRNA_validation/FVM/Rank_0/Cell_Level_PRISMA_Scores.csv	a-b	Axis 1 in FVM
GCTAACGATGGAACAAAATCCGTC	-2.2021453	3.7791257	Macrophage_TREM2+	PDR	-0.0208096409909988	FVM	Axis 1: Vascular-Metabolic	prisma_real_results/scRNA_validation/FVM/Rank_0/Cell_Level_PRISMA_Scores.csv	a-b	Axis 1 in FVM
GCTCGGTAAACGCTTAAGATCGCA	-1.0122734	-0.54921603	Macrophage_Phagocytic	PDR	0.0274870022731843	FVM	Axis 1: Vascular-Metabolic	prisma_real_results/scRNA_validation/FVM/Rank_0/Cell_Level_PRISMA_Scores.csv	a-b	Axis 1 in FVM
GCTCGGTAAATCCGTCCTGTAGCC	-5.964527	3.5653498	Monocyte	PDR	-0.0147468978070085	FVM	Axis 1: Vascular-Metabolic	prisma_real_results/scRNA_validation/FVM/Rank_0/Cell_Level_PRISMA_Scores.csv	a-b	Axis 1 in FVM
GCTCGGTAACACGACCCTGTAGCC	-3.4015782	-0.68132293	Macrophage_Phagocytic	PDR	-0.0273165885067016	FVM	Axis 1: Vascular-Metabolic	prisma_real_results/scRNA_validation/FVM/Rank_0/Cell_Level_PRISMA_Scores.csv	a-b	Axis 1 in FVM
GCTCGGTAACCTCCAAGAATCTGA	-2.0985157	3.6429167	Macrophage_TREM2+	PDR	-0.0470059934032458	FVM	Axis 1: Vascular-Metabolic	prisma_real_results/scRNA_validation/FVM/Rank_0/Cell_Level_PRISMA_Scores.csv	a-b	Axis 1 in FVM
GCTCGGTAAGCACCTCTGGAACAA	-2.762596	3.6876335	Macrophage_TREM2+	PDR	0.069025372497308	FVM	Axis 1: Vascular-Metabolic	prisma_real_results/scRNA_validation/FVM/Rank_0/Cell_Level_PRISMA_Scores.csv	a-b	Axis 1 in FVM
GCTCGGTAATCATTCCCTGGCATA	0.12956291	-1.9300778	Macrophage_Phagocytic	PDR	-0.0271566107415317	FVM	Axis 1: Vascular-Metabolic	prisma_real_results/scRNA_validation/FVM/Rank_0/Cell_Level_PRISMA_Scores.csv	a-b	Axis 1 in FVM
GCTCGGTAATGCCTAAAACCGAGA	-7.9063377	5.6394157	Monocyte	PDR	-0.0167806423714914	FVM	Axis 1: Vascular-Metabolic	prisma_real_results/scRNA_validation/FVM/Rank_0/Cell_Level_PRISMA_Scores.csv	a-b	Axis 1 in FVM
GCTCGGTACAACCACAATCCTGTA	-11.328269	1.3820344	pDC	PDR	0.007173623285198	FVM	Axis 1: Vascular-Metabolic	prisma_real_results/scRNA_validation/FVM/Rank_0/Cell_Level_PRISMA_Scores.csv	a-b	Axis 1 in FVM
GCTCGGTACAAGGAGCATTGGCTC	-6.815766	4.830165	Monocyte	PDR	-0.0336121705290224	FVM	Axis 1: Vascular-Metabolic	prisma_real_results/scRNA_validation/FVM/Rank_0/Cell_Level_PRISMA_Scores.csv	a-b	Axis 1 in FVM
GCTCGGTACAGATCTGAAGAGATC	-0.68725604	3.6741416	Macrophage_TREM2+	PDR	-0.0597922324647286	FVM	Axis 1: Vascular-Metabolic	prisma_real_results/scRNA_validation/FVM/Rank_0/Cell_Level_PRISMA_Scores.csv	a-b	Axis 1 in FVM
GCTCGGTACCAGTTCATCTTCACA	-4.9786687	0.17248513	Macrophage_IFN+	PDR	-0.0871011149403204	FVM	Axis 1: Vascular-Metabolic	prisma_real_results/scRNA_validation/FVM/Rank_0/Cell_Level_PRISMA_Scores.csv	a-b	Axis 1 in FVM
GCTCGGTACCATCCTCCATACCAA	-2.448907	-3.8593225	Macrophage_Phagocytic	PDR	-0.108901246858953	FVM	Axis 1: Vascular-Metabolic	prisma_real_results/scRNA_validation/FVM/Rank_0/Cell_Level_PRISMA_Scores.csv	a-b	Axis 1 in FVM
GCTCGGTACTAAGGTCCAACCACA	-0.7428311	1.6834908	Macrophage_TREM2+	PDR	-0.0468128482757566	FVM	Axis 1: Vascular-Metabolic	prisma_real_results/scRNA_validation/FVM/Rank_0/Cell_Level_PRISMA_Scores.csv	a-b	Axis 1 in FVM
GCTCGGTAGACTAGTAACACAGAA	-2.1461875	-0.31590387	Macrophage_M2_MRC1+	PDR	-0.0026224389631805	FVM	Axis 1: Vascular-Metabolic	prisma_real_results/scRNA_validation/FVM/Rank_0/Cell_Level_PRISMA_Scores.csv	a-b	Axis 1 in FVM
GCTCGGTAGATGAATCGAGTTAGC	20.357462	0.47528392	Fibroblast	PDR	0.0472813062481203	FVM	Axis 1: Vascular-Metabolic	prisma_real_results/scRNA_validation/FVM/Rank_0/Cell_Level_PRISMA_Scores.csv	a-b	Axis 1 in FVM
GCTCGGTAGCGAGTAACCGACAAC	-4.37576	1.3336502	Monocyte	PDR	-0.01455143801467	FVM	Axis 1: Vascular-Metabolic	prisma_real_results/scRNA_validation/FVM/Rank_0/Cell_Level_PRISMA_Scores.csv	a-b	Axis 1 in FVM
GCTCGGTAGGAGAACACCTAATCC	-1.8724844	0.93712014	Macrophage_TREM2+	PDR	0.0059678262940883	FVM	Axis 1: Vascular-Metabolic	prisma_real_results/scRNA_validation/FVM/Rank_0/Cell_Level_PRISMA_Scores.csv	a-b	Axis 1 in FVM
GCTCGGTATCCGTCTAACACGACC	-4.940301	-0.057692774	Macrophage_IFN+	PDR	0.0021747616655263	FVM	Axis 1: Vascular-Metabolic	prisma_real_results/scRNA_validation/FVM/Rank_0/Cell_Level_PRISMA_Scores.csv	a-b	Axis 1 in FVM
GCTCGGTATGGCTTCAGAATCTGA	18.247276	-0.07902085	Glial	PDR	0.0465201430669992	FVM	Axis 1: Vascular-Metabolic	prisma_real_results/scRNA_validation/FVM/Rank_0/Cell_Level_PRISMA_Scores.csv	a-b	Axis 1 in FVM
GGAGAACAACAAGCTAATAGCGAC	-2.788335	-2.8579917	Macrophage_Phagocytic	PDR	0.0248445987354555	FVM	Axis 1: Vascular-Metabolic	prisma_real_results/scRNA_validation/FVM/Rank_0/Cell_Level_PRISMA_Scores.csv	a-b	Axis 1 in FVM
GGAGAACAAGATGTACATTGAGGA	-0.02739487	-2.8094864	Macrophage_Phagocytic	PDR	-0.0095689106205904	FVM	Axis 1: Vascular-Metabolic	prisma_real_results/scRNA_validation/FVM/Rank_0/Cell_Level_PRISMA_Scores.csv	a-b	Axis 1 in FVM
GGAGAACACAGCGTTACGGATTGC	-4.7992425	0.7157722	Monocyte	PDR	0.0377520236187097	FVM	Axis 1: Vascular-Metabolic	prisma_real_results/scRNA_validation/FVM/Rank_0/Cell_Level_PRISMA_Scores.csv	a-b	Axis 1 in FVM
GGAGAACACGCTGATCAGATCGCA	-4.700594	1.535732	Monocyte	PDR	-0.0581951496971641	FVM	Axis 1: Vascular-Metabolic	prisma_real_results/scRNA_validation/FVM/Rank_0/Cell_Level_PRISMA_Scores.csv	a-b	Axis 1 in FVM
GGAGAACAGACTAGTAACAGATTC	-2.7114768	-1.3332832	Macrophage_Phagocytic	PDR	0.014719560739299	FVM	Axis 1: Vascular-Metabolic	prisma_real_results/scRNA_validation/FVM/Rank_0/Cell_Level_PRISMA_Scores.csv	a-b	Axis 1 in FVM
GGAGAACAGGAGAACATATCAGCA	-3.3279166	-2.1430464	Macrophage_Phagocytic	PDR	0.028286630554808	FVM	Axis 1: Vascular-Metabolic	prisma_real_results/scRNA_validation/FVM/Rank_0/Cell_Level_PRISMA_Scores.csv	a-b	Axis 1 in FVM
GGAGAACATCTTCACACAGATCTG	-1.0962422	-2.073666	Macrophage_Phagocytic	PDR	0.0222031560296103	FVM	Axis 1: Vascular-Metabolic	prisma_real_results/scRNA_validation/FVM/Rank_0/Cell_Level_PRISMA_Scores.csv	a-b	Axis 1 in FVM
GGTGCGAAAACGCTTACTGGCATA	2.4532783	0.10528417	Macrophage_M2_MRC1+	PDR	-0.0275446092167421	FVM	Axis 1: Vascular-Metabolic	prisma_real_results/scRNA_validation/FVM/Rank_0/Cell_Level_PRISMA_Scores.csv	a-b	Axis 1 in FVM
GGTGCGAAAACTCACCAATCCGTC	3.4158926	-0.926605	Macrophage_M2_MRC1+	PDR	-0.0602422454517642	FVM	Axis 1: Vascular-Metabolic	prisma_real_results/scRNA_validation/FVM/Rank_0/Cell_Level_PRISMA_Scores.csv	a-b	Axis 1 in FVM
GGTGCGAAAAGAGATCCCTCTATC	-6.947731	5.178048	Monocyte	PDR	-0.0079902903504072	FVM	Axis 1: Vascular-Metabolic	prisma_real_results/scRNA_validation/FVM/Rank_0/Cell_Level_PRISMA_Scores.csv	a-b	Axis 1 in FVM
GGTGCGAAACAAGCTAGAATCTGA	1.9509727	1.7899563	Macrophage_M2_MRC1+	PDR	-0.0796566547461653	FVM	Axis 1: Vascular-Metabolic	prisma_real_results/scRNA_validation/FVM/Rank_0/Cell_Level_PRISMA_Scores.csv	a-b	Axis 1 in FVM
GGTGCGAAACAAGCTATGGTGGTA	-1.9659301	3.009942	Macrophage_TREM2+	PDR	-0.0044463802054082	FVM	Axis 1: Vascular-Metabolic	prisma_real_results/scRNA_validation/FVM/Rank_0/Cell_Level_PRISMA_Scores.csv	a-b	Axis 1 in FVM
GGTGCGAAACATTGGCATCCTGTA	0.20040348	2.1275337	Macrophage_TREM2+	PDR	0.0122029261096258	FVM	Axis 1: Vascular-Metabolic	prisma_real_results/scRNA_validation/FVM/Rank_0/Cell_Level_PRISMA_Scores.csv	a-b	Axis 1 in FVM
GGTGCGAAAGCCATGCATCCTGTA	-0.9252317	0.29965654	Macrophage_TREM2+	PDR	-0.0105318170793244	FVM	Axis 1: Vascular-Metabolic	prisma_real_results/scRNA_validation/FVM/Rank_0/Cell_Level_PRISMA_Scores.csv	a-b	Axis 1 in FVM
GGTGCGAAAGTACAAGATTGGCTC	20.347363	0.7206545	Fibroblast	PDR	0.0140087619405081	FVM	Axis 1: Vascular-Metabolic	prisma_real_results/scRNA_validation/FVM/Rank_0/Cell_Level_PRISMA_Scores.csv	a-b	Axis 1 in FVM
GGTGCGAAATAGCGACGATAGACA	-9.441639	-0.7168459	B_cells	PDR	-0.0487859684850183	FVM	Axis 1: Vascular-Metabolic	prisma_real_results/scRNA_validation/FVM/Rank_0/Cell_Level_PRISMA_Scores.csv	a-b	Axis 1 in FVM
GGTGCGAACCATCCTCTTCACGCA	3.269044	7.4037423	T_NK_cells	PDR	-0.0680433622195628	FVM	Axis 1: Vascular-Metabolic	prisma_real_results/scRNA_validation/FVM/Rank_0/Cell_Level_PRISMA_Scores.csv	a-b	Axis 1 in FVM
GGTGCGAACTCAATGAGAATCTGA	-0.29416043	1.2505546	Macrophage_TREM2+	PDR	-0.0495245660696761	FVM	Axis 1: Vascular-Metabolic	prisma_real_results/scRNA_validation/FVM/Rank_0/Cell_Level_PRISMA_Scores.csv	a-b	Axis 1 in FVM
GGTGCGAAGACAGTGCAGAGTCAA	-1.7126114	3.3895416	Macrophage_TREM2+	PDR	-0.0313494035398434	FVM	Axis 1: Vascular-Metabolic	prisma_real_results/scRNA_validation/FVM/Rank_0/Cell_Level_PRISMA_Scores.csv	a-b	Axis 1 in FVM
GGTGCGAAGAGTTAGCACACAGAA	2.8726377	6.331033	T_NK_cells	PDR	0.0781590442360532	FVM	Axis 1: Vascular-Metabolic	prisma_real_results/scRNA_validation/FVM/Rank_0/Cell_Level_PRISMA_Scores.csv	a-b	Axis 1 in FVM
GGTGCGAAGCTCGGTAACAAGCTA	-5.295951	1.5110916	Monocyte	PDR	-0.0249839445568456	FVM	Axis 1: Vascular-Metabolic	prisma_real_results/scRNA_validation/FVM/Rank_0/Cell_Level_PRISMA_Scores.csv	a-b	Axis 1 in FVM
GGTGCGAAGGAGAACACACTTCGA	1.3042691	2.120377	Macrophage_M2_MRC1+	PDR	-0.0035124728230823	FVM	Axis 1: Vascular-Metabolic	prisma_real_results/scRNA_validation/FVM/Rank_0/Cell_Level_PRISMA_Scores.csv	a-b	Axis 1 in FVM
GGTGCGAAGGTGCGAAGACAGTGC	-6.0686088	4.7358036	Monocyte	PDR	-0.0018497690183006	FVM	Axis 1: Vascular-Metabolic	prisma_real_results/scRNA_validation/FVM/Rank_0/Cell_Level_PRISMA_Scores.csv	a-b	Axis 1 in FVM
GGTGCGAAGTACGCAAGGTGCGAA	3.3267705	1.1665965	Macrophage_M2_MRC1+	PDR	-0.0948783062549306	FVM	Axis 1: Vascular-Metabolic	prisma_real_results/scRNA_validation/FVM/Rank_0/Cell_Level_PRISMA_Scores.csv	a-b	Axis 1 in FVM
GGTGCGAATCCGTCTAAACGTGAT	-6.172126	4.5870385	Monocyte	PDR	-0.0607251449019813	FVM	Axis 1: Vascular-Metabolic	prisma_real_results/scRNA_validation/FVM/Rank_0/Cell_Level_PRISMA_Scores.csv	a-b	Axis 1 in FVM
GGTGCGAATCTTCACAGGAGAACA	0.6515664	-0.5831503	Macrophage_Phagocytic	PDR	-0.0581899326875359	FVM	Axis 1: Vascular-Metabolic	prisma_real_results/scRNA_validation/FVM/Rank_0/Cell_Level_PRISMA_Scores.csv	a-b	Axis 1 in FVM
GGTGCGAATGGAACAAGCGAGTAA	-2.1856747	-1.3434564	Macrophage_Phagocytic	PDR	-0.0429746084883093	FVM	Axis 1: Vascular-Metabolic	prisma_real_results/scRNA_validation/FVM/Rank_0/Cell_Level_PRISMA_Scores.csv	a-b	Axis 1 in FVM
GTACGCAAACACGACCTAGGATGA	-3.842206	-1.1622266	Macrophage_Phagocytic	PDR	0.0684892854216526	FVM	Axis 1: Vascular-Metabolic	prisma_real_results/scRNA_validation/FVM/Rank_0/Cell_Level_PRISMA_Scores.csv	a-b	Axis 1 in FVM
GTACGCAAAGATCGCACCATCCTC	-2.185884	0.85918045	Macrophage_TREM2+	PDR	-0.0368917653783629	FVM	Axis 1: Vascular-Metabolic	prisma_real_results/scRNA_validation/FVM/Rank_0/Cell_Level_PRISMA_Scores.csv	a-b	Axis 1 in FVM
GTACGCAAAGCACCTCGGAGAACA-1	-7.249254	3.394176	Monocyte	PDR	-0.010456997620339	FVM	Axis 1: Vascular-Metabolic	prisma_real_results/scRNA_validation/FVM/Rank_0/Cell_Level_PRISMA_Scores.csv	a-b	Axis 1 in FVM
GTACGCAAAGGCTAACGAATCTGA	-2.899746	-2.4281251	Macrophage_Phagocytic	PDR	0.0126869710294122	FVM	Axis 1: Vascular-Metabolic	prisma_real_results/scRNA_validation/FVM/Rank_0/Cell_Level_PRISMA_Scores.csv	a-b	Axis 1 in FVM
GTACGCAAAGTCACTACACTTCGA	2.0729203	0.48540896	Macrophage_M2_MRC1+	PDR	-0.0238332577949036	FVM	Axis 1: Vascular-Metabolic	prisma_real_results/scRNA_validation/FVM/Rank_0/Cell_Level_PRISMA_Scores.csv	a-b	Axis 1 in FVM
GTACGCAACACTTCGACCTCTATC	-2.2708855	0.34467688	Macrophage_Phagocytic	PDR	-0.0013291955138224	FVM	Axis 1: Vascular-Metabolic	prisma_real_results/scRNA_validation/FVM/Rank_0/Cell_Level_PRISMA_Scores.csv	a-b	Axis 1 in FVM
GTACGCAACCGAAGTACCAGTTCA	18.391853	1.0846422	Fibroblast	PDR	0.0229037187047823	FVM	Axis 1: Vascular-Metabolic	prisma_real_results/scRNA_validation/FVM/Rank_0/Cell_Level_PRISMA_Scores.csv	a-b	Axis 1 in FVM
GTACGCAACCTCCTGAGTGTTCTA	-4.0667896	2.2266426	Monocyte	PDR	-0.0141464283533807	FVM	Axis 1: Vascular-Metabolic	prisma_real_results/scRNA_validation/FVM/Rank_0/Cell_Level_PRISMA_Scores.csv	a-b	Axis 1 in FVM
GTACGCAAGCCAAGACGATGAATC	3.3291879	-0.9174454	Macrophage_M2_MRC1+	PDR	-0.0751300334307863	FVM	Axis 1: Vascular-Metabolic	prisma_real_results/scRNA_validation/FVM/Rank_0/Cell_Level_PRISMA_Scores.csv	a-b	Axis 1 in FVM
GTACGCAAGTGTTCTAAGTCACTA	1.4787126	0.07117473	Macrophage_M2_MRC1+	PDR	-0.0463736520231776	FVM	Axis 1: Vascular-Metabolic	prisma_real_results/scRNA_validation/FVM/Rank_0/Cell_Level_PRISMA_Scores.csv	a-b	Axis 1 in FVM
GTACGCAATCCGTCTATCCGTCTA	-4.7762485	1.4995054	Monocyte	PDR	-0.0667856329445102	FVM	Axis 1: Vascular-Metabolic	prisma_real_results/scRNA_validation/FVM/Rank_0/Cell_Level_PRISMA_Scores.csv	a-b	Axis 1 in FVM
GTACGCAATGGCTTCACAGATCTG	-7.585467	6.1027937	Monocyte	PDR	0.0298230406216255	FVM	Axis 1: Vascular-Metabolic	prisma_real_results/scRNA_validation/FVM/Rank_0/Cell_Level_PRISMA_Scores.csv	a-b	Axis 1 in FVM
GTACGCAATGGTGGTAAGCACCTC	-3.4344063	-3.6731007	Macrophage_Phagocytic	PDR	-0.03323411457005	FVM	Axis 1: Vascular-Metabolic	prisma_real_results/scRNA_validation/FVM/Rank_0/Cell_Level_PRISMA_Scores.csv	a-b	Axis 1 in FVM
GTCGTAGAAAGACGGAAGATCGCA	3.2204473	0.5354592	Macrophage_M2_MRC1+	PDR	-0.0060130804366955	FVM	Axis 1: Vascular-Metabolic	prisma_real_results/scRNA_validation/FVM/Rank_0/Cell_Level_PRISMA_Scores.csv	a-b	Axis 1 in FVM
GTCGTAGAACAAGCTAAGTCACTA	-6.599627	4.194456	Monocyte	PDR	0.0428712006663612	FVM	Axis 1: Vascular-Metabolic	prisma_real_results/scRNA_validation/FVM/Rank_0/Cell_Level_PRISMA_Scores.csv	a-b	Axis 1 in FVM
GTCGTAGAACGTATCAGAGTTAGC	-6.798422	4.2245994	Monocyte	PDR	-0.0399973141994525	FVM	Axis 1: Vascular-Metabolic	prisma_real_results/scRNA_validation/FVM/Rank_0/Cell_Level_PRISMA_Scores.csv	a-b	Axis 1 in FVM
GTCGTAGAAGAGTCAAGAATCTGA	-3.8181791	0.82824147	Monocyte	PDR	-0.0761086566320315	FVM	Axis 1: Vascular-Metabolic	prisma_real_results/scRNA_validation/FVM/Rank_0/Cell_Level_PRISMA_Scores.csv	a-b	Axis 1 in FVM
GTCGTAGAAGAGTCAAGCTCGGTA	17.388718	-0.72148997	Glial	PDR	0.0020832042681732	FVM	Axis 1: Vascular-Metabolic	prisma_real_results/scRNA_validation/FVM/Rank_0/Cell_Level_PRISMA_Scores.csv	a-b	Axis 1 in FVM
GTCGTAGAAGATGTACGAACAGGC	2.1308994	1.1274498	Macrophage_M2_MRC1+	PDR	0.0196859573311908	FVM	Axis 1: Vascular-Metabolic	prisma_real_results/scRNA_validation/FVM/Rank_0/Cell_Level_PRISMA_Scores.csv	a-b	Axis 1 in FVM
GTCGTAGACAAGACTATGAAGAGA	-0.45998284	-1.0112132	Macrophage_Phagocytic	PDR	-0.0204058315552069	FVM	Axis 1: Vascular-Metabolic	prisma_real_results/scRNA_validation/FVM/Rank_0/Cell_Level_PRISMA_Scores.csv	a-b	Axis 1 in FVM
GTCGTAGACACTTCGACATACCAA	2.4416685	1.7153345	Macrophage_M2_MRC1+	PDR	-0.0059281761649743	FVM	Axis 1: Vascular-Metabolic	prisma_real_results/scRNA_validation/FVM/Rank_0/Cell_Level_PRISMA_Scores.csv	a-b	Axis 1 in FVM
GTCGTAGACCGACAACTGAAGAGA	-5.521522	0.08276469	Proliferating	PDR	-0.0596422540151953	FVM	Axis 1: Vascular-Metabolic	prisma_real_results/scRNA_validation/FVM/Rank_0/Cell_Level_PRISMA_Scores.csv	a-b	Axis 1 in FVM
GTCGTAGACTGAGCCACACTTCGA	3.2985587	7.6397924	T_NK_cells	PDR	0.0492146711424835	FVM	Axis 1: Vascular-Metabolic	prisma_real_results/scRNA_validation/FVM/Rank_0/Cell_Level_PRISMA_Scores.csv	a-b	Axis 1 in FVM
GTCGTAGATAGGATGACACCTTAC	-0.58005136	3.8529387	Macrophage_TREM2+	PDR	-0.0194558043093688	FVM	Axis 1: Vascular-Metabolic	prisma_real_results/scRNA_validation/FVM/Rank_0/Cell_Level_PRISMA_Scores.csv	a-b	Axis 1 in FVM
GTCGTAGATCCGTCTAAACTCACC	2.3527372	-0.45554778	Macrophage_M2_MRC1+	PDR	-0.004765067777548	FVM	Axis 1: Vascular-Metabolic	prisma_real_results/scRNA_validation/FVM/Rank_0/Cell_Level_PRISMA_Scores.csv	a-b	Axis 1 in FVM
GTCGTAGATGAAGAGAATTGGCTC	2.6020582	5.8814955	T_NK_cells	PDR	0.0336078814295812	FVM	Axis 1: Vascular-Metabolic	prisma_real_results/scRNA_validation/FVM/Rank_0/Cell_Level_PRISMA_Scores.csv	a-b	Axis 1 in FVM
GTCTGTCAACAGCAGATCTTCACA	-1.202063	-2.522756	Macrophage_Phagocytic	PDR	-0.0306939706965024	FVM	Axis 1: Vascular-Metabolic	prisma_real_results/scRNA_validation/FVM/Rank_0/Cell_Level_PRISMA_Scores.csv	a-b	Axis 1 in FVM
GTCTGTCAACCACTGTATTGAGGA	-4.638865	1.575903	Monocyte	PDR	0.0130465114878834	FVM	Axis 1: Vascular-Metabolic	prisma_real_results/scRNA_validation/FVM/Rank_0/Cell_Level_PRISMA_Scores.csv	a-b	Axis 1 in FVM
GTCTGTCAACCTCCAAGATAGACA	-0.9174669	2.3286998	Macrophage_TREM2+	PDR	-0.0546461998692649	FVM	Axis 1: Vascular-Metabolic	prisma_real_results/scRNA_validation/FVM/Rank_0/Cell_Level_PRISMA_Scores.csv	a-b	Axis 1 in FVM
GTCTGTCAAGATCGCAGCTAACGA	2.879556	1.6362469	Macrophage_M2_MRC1+	PDR	-0.0159139163430673	FVM	Axis 1: Vascular-Metabolic	prisma_real_results/scRNA_validation/FVM/Rank_0/Cell_Level_PRISMA_Scores.csv	a-b	Axis 1 in FVM
GTCTGTCAAGCAGGAATGAAGAGA	0.11208378	3.42569	Macrophage_TREM2+	PDR	-0.0486015366191304	FVM	Axis 1: Vascular-Metabolic	prisma_real_results/scRNA_validation/FVM/Rank_0/Cell_Level_PRISMA_Scores.csv	a-b	Axis 1 in FVM
GTCTGTCAATGCCTAAAAGGACAC	-1.5049845	2.4844933	Macrophage_TREM2+	PDR	-0.0264668876080633	FVM	Axis 1: Vascular-Metabolic	prisma_real_results/scRNA_validation/FVM/Rank_0/Cell_Level_PRISMA_Scores.csv	a-b	Axis 1 in FVM
GTCTGTCAATTGGCTCTGGTGGTA	-0.035638023	1.0531737	Macrophage_TREM2+	PDR	-0.0049467618057084	FVM	Axis 1: Vascular-Metabolic	prisma_real_results/scRNA_validation/FVM/Rank_0/Cell_Level_PRISMA_Scores.csv	a-b	Axis 1 in FVM
GTCTGTCACATACCAACTGGCATA	2.5353074	1.0332583	Macrophage_M2_MRC1+	PDR	-0.0029021183280201	FVM	Axis 1: Vascular-Metabolic	prisma_real_results/scRNA_validation/FVM/Rank_0/Cell_Level_PRISMA_Scores.csv	a-b	Axis 1 in FVM
GTCTGTCACCGTGAGACTGAGCCA	-5.985202	3.4822867	Monocyte	PDR	0.0214737241582837	FVM	Axis 1: Vascular-Metabolic	prisma_real_results/scRNA_validation/FVM/Rank_0/Cell_Level_PRISMA_Scores.csv	a-b	Axis 1 in FVM
GTCTGTCACCTAATCCATTGGCTC	-8.137199	1.8260648	cDC	PDR	-0.0062096526498622	FVM	Axis 1: Vascular-Metabolic	prisma_real_results/scRNA_validation/FVM/Rank_0/Cell_Level_PRISMA_Scores.csv	a-b	Axis 1 in FVM
GTCTGTCACTAAGGTCCTGTAGCC	-6.536946	4.1555552	Monocyte	PDR	0.0380336658668543	FVM	Axis 1: Vascular-Metabolic	prisma_real_results/scRNA_validation/FVM/Rank_0/Cell_Level_PRISMA_Scores.csv	a-b	Axis 1 in FVM
GTCTGTCACTCAATGAGTGTTCTA	-1.4720795	2.5928316	Macrophage_TREM2+	PDR	-0.0172333122867207	FVM	Axis 1: Vascular-Metabolic	prisma_real_results/scRNA_validation/FVM/Rank_0/Cell_Level_PRISMA_Scores.csv	a-b	Axis 1 in FVM
GTCTGTCAGACAGTGCCAACCACA	-4.4655905	1.4008955	Monocyte	PDR	-0.0285155538686918	FVM	Axis 1: Vascular-Metabolic	prisma_real_results/scRNA_validation/FVM/Rank_0/Cell_Level_PRISMA_Scores.csv	a-b	Axis 1 in FVM
GTCTGTCAGACAGTGCGAATCTGA	2.9606884	7.663337	T_NK_cells	PDR	0.0589056558259536	FVM	Axis 1: Vascular-Metabolic	prisma_real_results/scRNA_validation/FVM/Rank_0/Cell_Level_PRISMA_Scores.csv	a-b	Axis 1 in FVM
GTCTGTCAGACTAGTAGAGTTAGC	18.040266	0.22800164	Glial	PDR	0.0041887387193506	FVM	Axis 1: Vascular-Metabolic	prisma_real_results/scRNA_validation/FVM/Rank_0/Cell_Level_PRISMA_Scores.csv	a-b	Axis 1 in FVM
GTCTGTCAGGTGCGAACATCAAGT	-6.3280697	5.103046	Monocyte	PDR	0.0198350326722088	FVM	Axis 1: Vascular-Metabolic	prisma_real_results/scRNA_validation/FVM/Rank_0/Cell_Level_PRISMA_Scores.csv	a-b	Axis 1 in FVM
GTCTGTCAGTGTTCTAACCTCCAA	-2.7543826	-3.161945	Macrophage_Phagocytic	PDR	0.0093098426431626	FVM	Axis 1: Vascular-Metabolic	prisma_real_results/scRNA_validation/FVM/Rank_0/Cell_Level_PRISMA_Scores.csv	a-b	Axis 1 in FVM
GTCTGTCATCTTCACACGCATACA	-5.1565657	1.7448882	Monocyte	PDR	0.0065215562167365	FVM	Axis 1: Vascular-Metabolic	prisma_real_results/scRNA_validation/FVM/Rank_0/Cell_Level_PRISMA_Scores.csv	a-b	Axis 1 in FVM
GTCTGTCATGGCTTCACGCTGATC	-0.44003442	-0.7480233	Macrophage_Phagocytic	PDR	-0.0303717056691589	FVM	Axis 1: Vascular-Metabolic	prisma_real_results/scRNA_validation/FVM/Rank_0/Cell_Level_PRISMA_Scores.csv	a-b	Axis 1 in FVM
GTGTTCTAAGTGGTCAAGCCATGC	-0.15249538	2.066329	Macrophage_TREM2+	PDR	-0.0144340840401748	FVM	Axis 1: Vascular-Metabolic	prisma_real_results/scRNA_validation/FVM/Rank_0/Cell_Level_PRISMA_Scores.csv	a-b	Axis 1 in FVM
GTGTTCTAATTGAGGAACGCTCGA	-6.967685	5.0757413	Monocyte	PDR	-0.0468151906612627	FVM	Axis 1: Vascular-Metabolic	prisma_real_results/scRNA_validation/FVM/Rank_0/Cell_Level_PRISMA_Scores.csv	a-b	Axis 1 in FVM
GTGTTCTACACTTCGAAGCACCTC	-6.6385436	6.045471	Monocyte	PDR	-0.0745713669069041	FVM	Axis 1: Vascular-Metabolic	prisma_real_results/scRNA_validation/FVM/Rank_0/Cell_Level_PRISMA_Scores.csv	a-b	Axis 1 in FVM
GTGTTCTACGCATACAACATTGGC	-0.90378404	0.20417482	Macrophage_Phagocytic	PDR	0.0432553599829715	FVM	Axis 1: Vascular-Metabolic	prisma_real_results/scRNA_validation/FVM/Rank_0/Cell_Level_PRISMA_Scores.csv	a-b	Axis 1 in FVM
GTGTTCTACGGATTGCAGATGTAC	-2.144967	0.8458221	Macrophage_M2_MRC1+	PDR	-0.049485486966916	FVM	Axis 1: Vascular-Metabolic	prisma_real_results/scRNA_validation/FVM/Rank_0/Cell_Level_PRISMA_Scores.csv	a-b	Axis 1 in FVM
GTGTTCTAGATAGACACGGATTGC	-0.33475116	2.0395358	Macrophage_TREM2+	PDR	-0.05464560251743	FVM	Axis 1: Vascular-Metabolic	prisma_real_results/scRNA_validation/FVM/Rank_0/Cell_Level_PRISMA_Scores.csv	a-b	Axis 1 in FVM
GTGTTCTAGATGAATCACCTCCAA	-6.117645	-3.1622694	Proliferating	PDR	-0.0065599467850339	FVM	Axis 1: Vascular-Metabolic	prisma_real_results/scRNA_validation/FVM/Rank_0/Cell_Level_PRISMA_Scores.csv	a-b	Axis 1 in FVM
GTGTTCTAGCGAGTAACAGCGTTA	-1.0701475	-3.8666756	Macrophage_Phagocytic	PDR	-0.0055906483174239	FVM	Axis 1: Vascular-Metabolic	prisma_real_results/scRNA_validation/FVM/Rank_0/Cell_Level_PRISMA_Scores.csv	a-b	Axis 1 in FVM
GTGTTCTAGGAGAACAATTGGCTC	0.1872218	0.91396606	Macrophage_TREM2+	PDR	0.0029464034541061	FVM	Axis 1: Vascular-Metabolic	prisma_real_results/scRNA_validation/FVM/Rank_0/Cell_Level_PRISMA_Scores.csv	a-b	Axis 1 in FVM
TAGGATGAACGTATCAGATAGACA	0.95881224	-0.45886078	Macrophage_Phagocytic	PDR	0.055953352130395	FVM	Axis 1: Vascular-Metabolic	prisma_real_results/scRNA_validation/FVM/Rank_0/Cell_Level_PRISMA_Scores.csv	a-b	Axis 1 in FVM
TAGGATGAAGATGTACCAGCGTTA	-7.013831	5.675717	Monocyte	PDR	0.0057577116156529	FVM	Axis 1: Vascular-Metabolic	prisma_real_results/scRNA_validation/FVM/Rank_0/Cell_Level_PRISMA_Scores.csv	a-b	Axis 1 in FVM
TAGGATGAAGATGTACCGCATACA	-0.1582941	0.6023369	Macrophage_Phagocytic	PDR	0.0069414684689742	FVM	Axis 1: Vascular-Metabolic	prisma_real_results/scRNA_validation/FVM/Rank_0/Cell_Level_PRISMA_Scores.csv	a-b	Axis 1 in FVM
TAGGATGACAATGGAACGCATACA	0.41481394	-0.17159586	Macrophage_M2_MRC1+	PDR	0.0574152146331426	FVM	Axis 1: Vascular-Metabolic	prisma_real_results/scRNA_validation/FVM/Rank_0/Cell_Level_PRISMA_Scores.csv	a-b	Axis 1 in FVM
TAGGATGACACCTTACAACGTGAT	-1.7654117	3.3991177	Macrophage_TREM2+	PDR	-0.0193173114078358	FVM	Axis 1: Vascular-Metabolic	prisma_real_results/scRNA_validation/FVM/Rank_0/Cell_Level_PRISMA_Scores.csv	a-b	Axis 1 in FVM
TAGGATGACATACCAACACTTCGA	1.2291304	-0.43998444	Macrophage_M2_MRC1+	PDR	0.0180235231780116	FVM	Axis 1: Vascular-Metabolic	prisma_real_results/scRNA_validation/FVM/Rank_0/Cell_Level_PRISMA_Scores.csv	a-b	Axis 1 in FVM
TAGGATGACCGACAACTCTTCACA	-3.5894058	0.6328195	Macrophage_Phagocytic	PDR	0.0080166470034668	FVM	Axis 1: Vascular-Metabolic	prisma_real_results/scRNA_validation/FVM/Rank_0/Cell_Level_PRISMA_Scores.csv	a-b	Axis 1 in FVM
TAGGATGACGAACTTAGCTCGGTA	-2.3121455	-2.1613457	Macrophage_Phagocytic	PDR	-0.0370351283198795	FVM	Axis 1: Vascular-Metabolic	prisma_real_results/scRNA_validation/FVM/Rank_0/Cell_Level_PRISMA_Scores.csv	a-b	Axis 1 in FVM
TAGGATGACGACTGGACTAAGGTC	-6.750286	5.5023494	Monocyte	PDR	0.0061600698483088	FVM	Axis 1: Vascular-Metabolic	prisma_real_results/scRNA_validation/FVM/Rank_0/Cell_Level_PRISMA_Scores.csv	a-b	Axis 1 in FVM
TAGGATGACGCATACAGAATCTGA	-6.378274	3.0469189	Monocyte	PDR	0.0558394417108314	FVM	Axis 1: Vascular-Metabolic	prisma_real_results/scRNA_validation/FVM/Rank_0/Cell_Level_PRISMA_Scores.csv	a-b	Axis 1 in FVM
TAGGATGAGAGTTAGCATGCCTAA	1.5194007	6.661944	T_NK_cells	PDR	0.0205309727811105	FVM	Axis 1: Vascular-Metabolic	prisma_real_results/scRNA_validation/FVM/Rank_0/Cell_Level_PRISMA_Scores.csv	a-b	Axis 1 in FVM
TATCAGCAAATCCGTCAGTGGTCA	-4.683635	1.5388893	Monocyte	PDR	-0.0663846401495628	FVM	Axis 1: Vascular-Metabolic	prisma_real_results/scRNA_validation/FVM/Rank_0/Cell_Level_PRISMA_Scores.csv	a-b	Axis 1 in FVM
TATCAGCAAATGTTGCGACTAGTA	0.1339652	0.13311794	Macrophage_Phagocytic	PDR	0.0120358431783569	FVM	Axis 1: Vascular-Metabolic	prisma_real_results/scRNA_validation/FVM/Rank_0/Cell_Level_PRISMA_Scores.csv	a-b	Axis 1 in FVM
TATCAGCAATAGCGACTGAAGAGA	-2.4406364	-3.0204003	Macrophage_Phagocytic	PDR	-0.0173183256388127	FVM	Axis 1: Vascular-Metabolic	prisma_real_results/scRNA_validation/FVM/Rank_0/Cell_Level_PRISMA_Scores.csv	a-b	Axis 1 in FVM
TATCAGCAATGCCTAAGCTAACGA	-5.228548	1.6188023	Monocyte	PDR	-0.0256329230531499	FVM	Axis 1: Vascular-Metabolic	prisma_real_results/scRNA_validation/FVM/Rank_0/Cell_Level_PRISMA_Scores.csv	a-b	Axis 1 in FVM
TATCAGCACCATCCTCATTGAGGA	-7.1510415	6.263226	Monocyte	PDR	-0.035309953419604	FVM	Axis 1: Vascular-Metabolic	prisma_real_results/scRNA_validation/FVM/Rank_0/Cell_Level_PRISMA_Scores.csv	a-b	Axis 1 in FVM
TATCAGCACGACACACATAGCGAC	-3.109864	-0.6907409	Macrophage_Phagocytic	PDR	0.0358232297329922	FVM	Axis 1: Vascular-Metabolic	prisma_real_results/scRNA_validation/FVM/Rank_0/Cell_Level_PRISMA_Scores.csv	a-b	Axis 1 in FVM
TATCAGCACGCATACACTGAGCCA	19.192253	0.5853338	Fibroblast	PDR	0.0500541951723588	FVM	Axis 1: Vascular-Metabolic	prisma_real_results/scRNA_validation/FVM/Rank_0/Cell_Level_PRISMA_Scores.csv	a-b	Axis 1 in FVM
TATCAGCAGATAGACAAAGAGATC	19.236576	1.5373785	Fibroblast	PDR	0.0502459991947905	FVM	Axis 1: Vascular-Metabolic	prisma_real_results/scRNA_validation/FVM/Rank_0/Cell_Level_PRISMA_Scores.csv	a-b	Axis 1 in FVM
TATCAGCAGATGAATCAGTCACTA	17.88172	2.99998	Pericyte_SMC	PDR	0.0898951846258266	FVM	Axis 1: Vascular-Metabolic	prisma_real_results/scRNA_validation/FVM/Rank_0/Cell_Level_PRISMA_Scores.csv	a-b	Axis 1 in FVM
TATCAGCATAGGATGAGGAGAACA	-6.108037	3.6673367	Monocyte	PDR	0.0228840665417066	FVM	Axis 1: Vascular-Metabolic	prisma_real_results/scRNA_validation/FVM/Rank_0/Cell_Level_PRISMA_Scores.csv	a-b	Axis 1 in FVM
TCCGTCTAAAGACGGATGGCTTCA	1.3050076	1.5377127	Macrophage_M2_MRC1+	PDR	0.0167306405718135	FVM	Axis 1: Vascular-Metabolic	prisma_real_results/scRNA_validation/FVM/Rank_0/Cell_Level_PRISMA_Scores.csv	a-b	Axis 1 in FVM
TCCGTCTAAAGGTACACCTCTATC	-7.7343597	4.2008843	Macrophage_M2_MRC1+	PDR	-0.083951502325091	FVM	Axis 1: Vascular-Metabolic	prisma_real_results/scRNA_validation/FVM/Rank_0/Cell_Level_PRISMA_Scores.csv	a-b	Axis 1 in FVM
TCCGTCTAAATCCGTCCAAGGAGC	-2.1171722	-2.5449078	Macrophage_Phagocytic	PDR	0.0324996774110306	FVM	Axis 1: Vascular-Metabolic	prisma_real_results/scRNA_validation/FVM/Rank_0/Cell_Level_PRISMA_Scores.csv	a-b	Axis 1 in FVM
TCCGTCTAAATGTTGCACAGATTC	1.7383708	-3.305643	Macrophage_Phagocytic	PDR	0.0213555660960664	FVM	Axis 1: Vascular-Metabolic	prisma_real_results/scRNA_validation/FVM/Rank_0/Cell_Level_PRISMA_Scores.csv	a-b	Axis 1 in FVM
TCCGTCTACAAGGAGCTTCACGCA	-1.2930133	3.6244915	Macrophage_TREM2+	PDR	-0.1063395377182444	FVM	Axis 1: Vascular-Metabolic	prisma_real_results/scRNA_validation/FVM/Rank_0/Cell_Level_PRISMA_Scores.csv	a-b	Axis 1 in FVM
TCCGTCTACAGCGTTAAAGGACAC	-1.3738238	4.2368236	Macrophage_TREM2+	PDR	-0.0150778320066244	FVM	Axis 1: Vascular-Metabolic	prisma_real_results/scRNA_validation/FVM/Rank_0/Cell_Level_PRISMA_Scores.csv	a-b	Axis 1 in FVM
TCCGTCTACCTCCTGATGGTGGTA	0.8378435	-0.18696485	Macrophage_M2_MRC1+	PDR	-0.0205796549304873	FVM	Axis 1: Vascular-Metabolic	prisma_real_results/scRNA_validation/FVM/Rank_0/Cell_Level_PRISMA_Scores.csv	a-b	Axis 1 in FVM
TCCGTCTACGGATTGCGGTGCGAA	1.6263503	1.5978119	Macrophage_M2_MRC1+	PDR	4.028427202246165e-05	FVM	Axis 1: Vascular-Metabolic	prisma_real_results/scRNA_validation/FVM/Rank_0/Cell_Level_PRISMA_Scores.csv	a-b	Axis 1 in FVM
TCCGTCTACTGGCATAAGATGTAC	-1.429446	-2.9805968	Macrophage_Phagocytic	PDR	-0.0163748783106947	FVM	Axis 1: Vascular-Metabolic	prisma_real_results/scRNA_validation/FVM/Rank_0/Cell_Level_PRISMA_Scores.csv	a-b	Axis 1 in FVM
TCCGTCTACTGTAGCCATCATTCC	0.34611154	1.9054618	Macrophage_TREM2+	PDR	0.0130858830807132	FVM	Axis 1: Vascular-Metabolic	prisma_real_results/scRNA_validation/FVM/Rank_0/Cell_Level_PRISMA_Scores.csv	a-b	Axis 1 in FVM
TCCGTCTAGAGTTAGCTGAAGAGA	-7.1729507	2.5518413	Monocyte	PDR	0.057738158172804	FVM	Axis 1: Vascular-Metabolic	prisma_real_results/scRNA_validation/FVM/Rank_0/Cell_Level_PRISMA_Scores.csv	a-b	Axis 1 in FVM
TCCGTCTAGATGAATCCCAGTTCA	2.4900057	0.63704765	Macrophage_M2_MRC1+	PDR	-0.0184180925062114	FVM	Axis 1: Vascular-Metabolic	prisma_real_results/scRNA_validation/FVM/Rank_0/Cell_Level_PRISMA_Scores.csv	a-b	Axis 1 in FVM
TCCGTCTAGCCACATAACTATGCA	-2.6617436	1.5119058	Macrophage_TREM2+	PDR	-0.0667002184195067	FVM	Axis 1: Vascular-Metabolic	prisma_real_results/scRNA_validation/FVM/Rank_0/Cell_Level_PRISMA_Scores.csv	a-b	Axis 1 in FVM
TCCGTCTAGCGAGTAAACGTATCA	1.0412809	-0.117637336	Macrophage_Phagocytic	PDR	-0.0021347408273938	FVM	Axis 1: Vascular-Metabolic	prisma_real_results/scRNA_validation/FVM/Rank_0/Cell_Level_PRISMA_Scores.csv	a-b	Axis 1 in FVM
TCTTCACAAACAACCACTGAGCCA-1	3.0461872	7.372496	T_NK_cells	PDR	-0.0260061384461045	FVM	Axis 1: Vascular-Metabolic	prisma_real_results/scRNA_validation/FVM/Rank_0/Cell_Level_PRISMA_Scores.csv	a-b	Axis 1 in FVM
TCTTCACAAATCCGTCACGCTCGA	3.7638648	-1.372816	Macrophage_M2_MRC1+	PDR	-0.0653071475509022	FVM	Axis 1: Vascular-Metabolic	prisma_real_results/scRNA_validation/FVM/Rank_0/Cell_Level_PRISMA_Scores.csv	a-b	Axis 1 in FVM
TCTTCACAACCACTGTACCTCCAA	-6.768929	3.306393	Monocyte	PDR	0.0686054235963301	FVM	Axis 1: Vascular-Metabolic	prisma_real_results/scRNA_validation/FVM/Rank_0/Cell_Level_PRISMA_Scores.csv	a-b	Axis 1 in FVM
TCTTCACAACCACTGTCAATGGAA	17.33545	0.1944042	Glial	PDR	-0.0209627377492545	FVM	Axis 1: Vascular-Metabolic	prisma_real_results/scRNA_validation/FVM/Rank_0/Cell_Level_PRISMA_Scores.csv	a-b	Axis 1 in FVM
TCTTCACAACTATGCACGCTGATC	17.30011	3.432608	Pericyte_SMC	PDR	-0.0614721157502872	FVM	Axis 1: Vascular-Metabolic	prisma_real_results/scRNA_validation/FVM/Rank_0/Cell_Level_PRISMA_Scores.csv	a-b	Axis 1 in FVM
