## Supplementary material for "PRISMA: A tensor-based framework for deconstructing the genetic architecture of complex diseases, with application to diabetic retinopathy": Supplementary_Data_4_Figure_5_scRNA_Source_Data.csv (part 2 of 3)

Cell_Barcode	UMAP_1	UMAP_2	Cell_Type	Condition	PRISMA_Score	Dataset	Axis	Score_Source	Figure_Panel	Panel_Description
TCTTCACAACTATGCAGCCACATA	-0.0882356	-0.5205312	Macrophage_Phagocytic	PDR	-0.0313486099152461	FVM	Axis 1: Vascular-Metabolic	prisma_real_results/scRNA_validation/FVM/Rank_0/Cell_Level_PRISMA_Scores.csv	a-b	Axis 1 in FVM
TCTTCACAAGCAGGAAGGTGCGAA	-6.824893	4.9339895	Monocyte	PDR	-0.032603071663876	FVM	Axis 1: Vascular-Metabolic	prisma_real_results/scRNA_validation/FVM/Rank_0/Cell_Level_PRISMA_Scores.csv	a-b	Axis 1 in FVM
TCTTCACAAGTACAAGAGAGTCAA	-1.1667618	-0.2830422	Macrophage_Phagocytic	PDR	0.0606421882775699	FVM	Axis 1: Vascular-Metabolic	prisma_real_results/scRNA_validation/FVM/Rank_0/Cell_Level_PRISMA_Scores.csv	a-b	Axis 1 in FVM
TCTTCACAATAGCGACCAGCGTTA	-0.05666221	-1.0046703	Macrophage_Phagocytic	PDR	0.0197663420968743	FVM	Axis 1: Vascular-Metabolic	prisma_real_results/scRNA_validation/FVM/Rank_0/Cell_Level_PRISMA_Scores.csv	a-b	Axis 1 in FVM
TCTTCACACCGACAACGAGCTGAA	3.9300241	-1.2592226	Macrophage_M2_MRC1+	PDR	0.0296576269237264	FVM	Axis 1: Vascular-Metabolic	prisma_real_results/scRNA_validation/FVM/Rank_0/Cell_Level_PRISMA_Scores.csv	a-b	Axis 1 in FVM
TCTTCACAGAGCTGAAAGCACCTC	-4.3422823	1.5710238	Monocyte	PDR	0.015654236129782	FVM	Axis 1: Vascular-Metabolic	prisma_real_results/scRNA_validation/FVM/Rank_0/Cell_Level_PRISMA_Scores.csv	a-b	Axis 1 in FVM
TCTTCACAGAGCTGAACGCTGATC	0.060898162	-2.2086377	Macrophage_Phagocytic	PDR	-0.0255954958041108	FVM	Axis 1: Vascular-Metabolic	prisma_real_results/scRNA_validation/FVM/Rank_0/Cell_Level_PRISMA_Scores.csv	a-b	Axis 1 in FVM
TCTTCACAGCGAGTAACCTAATCC	2.958562	1.7588731	Macrophage_M2_MRC1+	PDR	-0.0139727132163839	FVM	Axis 1: Vascular-Metabolic	prisma_real_results/scRNA_validation/FVM/Rank_0/Cell_Level_PRISMA_Scores.csv	a-b	Axis 1 in FVM
TCTTCACAGCTAACGAAAACATCG	2.7909496	0.45864975	Macrophage_M2_MRC1+	PDR	-0.0674218548868257	FVM	Axis 1: Vascular-Metabolic	prisma_real_results/scRNA_validation/FVM/Rank_0/Cell_Level_PRISMA_Scores.csv	a-b	Axis 1 in FVM
TCTTCACAGTGTTCTAGATGAATC	-3.8357267	1.993975	Monocyte	PDR	-0.0712551345067067	FVM	Axis 1: Vascular-Metabolic	prisma_real_results/scRNA_validation/FVM/Rank_0/Cell_Level_PRISMA_Scores.csv	a-b	Axis 1 in FVM
TCTTCACATGGCTTCACCATCCTC	-1.9105731	3.5734599	Macrophage_TREM2+	PDR	-0.0334587620982617	FVM	Axis 1: Vascular-Metabolic	prisma_real_results/scRNA_validation/FVM/Rank_0/Cell_Level_PRISMA_Scores.csv	a-b	Axis 1 in FVM
TCTTCACATGGTGGTACCATCCTC	18.545832	0.27779746	Fibroblast	PDR	-0.0150406245971238	FVM	Axis 1: Vascular-Metabolic	prisma_real_results/scRNA_validation/FVM/Rank_0/Cell_Level_PRISMA_Scores.csv	a-b	Axis 1 in FVM
TGAAGAGAAAGGACACATAGCGAC	17.56854	2.9626074	Pericyte_SMC	PDR	-0.0092939521178241	FVM	Axis 1: Vascular-Metabolic	prisma_real_results/scRNA_validation/FVM/Rank_0/Cell_Level_PRISMA_Scores.csv	a-b	Axis 1 in FVM
TGAAGAGAAAGGACACGGAGAACA	18.087526	0.31881598	Glial	PDR	-0.0177416214377533	FVM	Axis 1: Vascular-Metabolic	prisma_real_results/scRNA_validation/FVM/Rank_0/Cell_Level_PRISMA_Scores.csv	a-b	Axis 1 in FVM
TGAAGAGAACGCTCGAACAAGCTA	-1.8009466	-1.2483488	Macrophage_Phagocytic	PDR	-0.0452584102143835	FVM	Axis 1: Vascular-Metabolic	prisma_real_results/scRNA_validation/FVM/Rank_0/Cell_Level_PRISMA_Scores.csv	a-b	Axis 1 in FVM
TGAAGAGAACGTATCAACTATGCA	2.6134512	7.154057	T_NK_cells	PDR	0.0301059491938191	FVM	Axis 1: Vascular-Metabolic	prisma_real_results/scRNA_validation/FVM/Rank_0/Cell_Level_PRISMA_Scores.csv	a-b	Axis 1 in FVM
TGAAGAGAATTGAGGACATCAAGT	-5.6271496	2.8297498	Monocyte	PDR	-0.0041254746833425	FVM	Axis 1: Vascular-Metabolic	prisma_real_results/scRNA_validation/FVM/Rank_0/Cell_Level_PRISMA_Scores.csv	a-b	Axis 1 in FVM
TGAAGAGACAAGACTAAACCGAGA	-9.52775	-0.79367656	B_cells	PDR	0.0161352567352074	FVM	Axis 1: Vascular-Metabolic	prisma_real_results/scRNA_validation/FVM/Rank_0/Cell_Level_PRISMA_Scores.csv	a-b	Axis 1 in FVM
TGAAGAGACAATGGAACAAGGAGC	17.33085	-0.3090286	Glial	PDR	0.0126998562043119	FVM	Axis 1: Vascular-Metabolic	prisma_real_results/scRNA_validation/FVM/Rank_0/Cell_Level_PRISMA_Scores.csv	a-b	Axis 1 in FVM
TGAAGAGACCTAATCCAAGACGGA	-5.5569324	-2.7642334	Proliferating	PDR	-0.0195127746922871	FVM	Axis 1: Vascular-Metabolic	prisma_real_results/scRNA_validation/FVM/Rank_0/Cell_Level_PRISMA_Scores.csv	a-b	Axis 1 in FVM
TGAAGAGACCTCTATCCGCATACA	-1.6021371	1.4954981	Macrophage_TREM2+	PDR	-0.0101229204537576	FVM	Axis 1: Vascular-Metabolic	prisma_real_results/scRNA_validation/FVM/Rank_0/Cell_Level_PRISMA_Scores.csv	a-b	Axis 1 in FVM
TGAAGAGACTAAGGTCAACAACCA	17.229492	-0.74861115	Glial	PDR	0.0043748777361494	FVM	Axis 1: Vascular-Metabolic	prisma_real_results/scRNA_validation/FVM/Rank_0/Cell_Level_PRISMA_Scores.csv	a-b	Axis 1 in FVM
TGAAGAGAGACTAGTAAGATGTAC	-7.0592833	5.890785	Monocyte	PDR	-0.0093138131665515	FVM	Axis 1: Vascular-Metabolic	prisma_real_results/scRNA_validation/FVM/Rank_0/Cell_Level_PRISMA_Scores.csv	a-b	Axis 1 in FVM
TGAAGAGAGCTAACGAAGTACAAG	0.7783664	0.26271912	Macrophage_M2_MRC1+	PDR	-0.0042622567806824	FVM	Axis 1: Vascular-Metabolic	prisma_real_results/scRNA_validation/FVM/Rank_0/Cell_Level_PRISMA_Scores.csv	a-b	Axis 1 in FVM
TGAAGAGAGTACGCAAGTGTTCTA	1.6669494	-1.6263211	Macrophage_Phagocytic	PDR	-0.0310672561058472	FVM	Axis 1: Vascular-Metabolic	prisma_real_results/scRNA_validation/FVM/Rank_0/Cell_Level_PRISMA_Scores.csv	a-b	Axis 1 in FVM
TGAAGAGATCTTCACAAGATCGCA	3.4860823	7.8318276	T_NK_cells	PDR	0.0551509976483938	FVM	Axis 1: Vascular-Metabolic	prisma_real_results/scRNA_validation/FVM/Rank_0/Cell_Level_PRISMA_Scores.csv	a-b	Axis 1 in FVM
TGAAGAGATGGAACAAACAGCAGA	-1.9807752	-2.772129	Macrophage_Phagocytic	PDR	-0.0217480851790948	FVM	Axis 1: Vascular-Metabolic	prisma_real_results/scRNA_validation/FVM/Rank_0/Cell_Level_PRISMA_Scores.csv	a-b	Axis 1 in FVM
TGGAACAAAAGAGATCCCATCCTC	0.8526288	1.7487162	Macrophage_TREM2+	PDR	-0.1278926861201018	FVM	Axis 1: Vascular-Metabolic	prisma_real_results/scRNA_validation/FVM/Rank_0/Cell_Level_PRISMA_Scores.csv	a-b	Axis 1 in FVM
TGGAACAAAGATGTACCGACTGGA	-5.6215367	3.8174407	Monocyte	PDR	0.0200084217850042	FVM	Axis 1: Vascular-Metabolic	prisma_real_results/scRNA_validation/FVM/Rank_0/Cell_Level_PRISMA_Scores.csv	a-b	Axis 1 in FVM
TGGAACAAATCCTGTAGAGTTAGC	-7.7480884	1.7640158	cDC	PDR	-0.0026280925664028	FVM	Axis 1: Vascular-Metabolic	prisma_real_results/scRNA_validation/FVM/Rank_0/Cell_Level_PRISMA_Scores.csv	a-b	Axis 1 in FVM
TGGAACAACATCAAGTATCCTGTA	-5.355615	1.9044517	Monocyte	PDR	-0.0844759345677126	FVM	Axis 1: Vascular-Metabolic	prisma_real_results/scRNA_validation/FVM/Rank_0/Cell_Level_PRISMA_Scores.csv	a-b	Axis 1 in FVM
TGGAACAACGACTGGATGGCTTCA	-4.2221212	0.50104195	Macrophage_Phagocytic	PDR	-0.0202854244418187	FVM	Axis 1: Vascular-Metabolic	prisma_real_results/scRNA_validation/FVM/Rank_0/Cell_Level_PRISMA_Scores.csv	a-b	Axis 1 in FVM
TGGAACAAGCGAGTAAAGTACAAG	2.1384876	0.6788815	Macrophage_M2_MRC1+	PDR	-0.0322319893103964	FVM	Axis 1: Vascular-Metabolic	prisma_real_results/scRNA_validation/FVM/Rank_0/Cell_Level_PRISMA_Scores.csv	a-b	Axis 1 in FVM
TGGAACAAGCTAACGACTGTAGCC	0.95206	2.0871189	Macrophage_TREM2+	PDR	-0.0762642051245623	FVM	Axis 1: Vascular-Metabolic	prisma_real_results/scRNA_validation/FVM/Rank_0/Cell_Level_PRISMA_Scores.csv	a-b	Axis 1 in FVM
TGGAACAAGGTGCGAAAACGCTTA	-0.55583555	-2.4694383	Macrophage_Phagocytic	PDR	0.0311373604367504	FVM	Axis 1: Vascular-Metabolic	prisma_real_results/scRNA_validation/FVM/Rank_0/Cell_Level_PRISMA_Scores.csv	a-b	Axis 1 in FVM
TGGAACAAGGTGCGAACCAGTTCA	-8.115264	2.106527	cDC	PDR	0.001699818652026	FVM	Axis 1: Vascular-Metabolic	prisma_real_results/scRNA_validation/FVM/Rank_0/Cell_Level_PRISMA_Scores.csv	a-b	Axis 1 in FVM
TGGAACAATATCAGCAAACTCACC	-1.5934713	-3.3873208	Macrophage_Phagocytic	PDR	-0.0129954677188577	FVM	Axis 1: Vascular-Metabolic	prisma_real_results/scRNA_validation/FVM/Rank_0/Cell_Level_PRISMA_Scores.csv	a-b	Axis 1 in FVM
TGGAACAATATCAGCAGTACGCAA	-2.345565	0.47619522	Macrophage_Phagocytic	PDR	-0.0212202613394759	FVM	Axis 1: Vascular-Metabolic	prisma_real_results/scRNA_validation/FVM/Rank_0/Cell_Level_PRISMA_Scores.csv	a-b	Axis 1 in FVM
TGGCTTCAAACGTGATCCTCCTGA	1.9032882	0.87964165	Macrophage_M2_MRC1+	PDR	-0.049197080652547	FVM	Axis 1: Vascular-Metabolic	prisma_real_results/scRNA_validation/FVM/Rank_0/Cell_Level_PRISMA_Scores.csv	a-b	Axis 1 in FVM
TGGCTTCAAAGAGATCAGTCACTA	-3.5796773	-0.21556035	Macrophage_Phagocytic	PDR	-0.0233076535242846	FVM	Axis 1: Vascular-Metabolic	prisma_real_results/scRNA_validation/FVM/Rank_0/Cell_Level_PRISMA_Scores.csv	a-b	Axis 1 in FVM
TGGCTTCAAATGTTGCAGCACCTC	0.33061987	3.6225314	Macrophage_TREM2+	PDR	-0.0230105584722354	FVM	Axis 1: Vascular-Metabolic	prisma_real_results/scRNA_validation/FVM/Rank_0/Cell_Level_PRISMA_Scores.csv	a-b	Axis 1 in FVM
TGGCTTCAACACAGAACAAGACTA	-3.056676	-0.91041684	Macrophage_Phagocytic	PDR	0.0153707715777781	FVM	Axis 1: Vascular-Metabolic	prisma_real_results/scRNA_validation/FVM/Rank_0/Cell_Level_PRISMA_Scores.csv	a-b	Axis 1 in FVM
TGGCTTCAAGCAGGAAAGCCATGC	-9.772351	-1.0193007	B_cells	PDR	0.0995469036272342	FVM	Axis 1: Vascular-Metabolic	prisma_real_results/scRNA_validation/FVM/Rank_0/Cell_Level_PRISMA_Scores.csv	a-b	Axis 1 in FVM
TGGCTTCAATCATTCCGCTAACGA	-0.4874929	-1.1784793	Macrophage_Phagocytic	PDR	-0.0485642795983709	FVM	Axis 1: Vascular-Metabolic	prisma_real_results/scRNA_validation/FVM/Rank_0/Cell_Level_PRISMA_Scores.csv	a-b	Axis 1 in FVM
TGGCTTCACACTTCGAAACCGAGA	-3.711513	2.7861683	Monocyte	PDR	0.0493627335461888	FVM	Axis 1: Vascular-Metabolic	prisma_real_results/scRNA_validation/FVM/Rank_0/Cell_Level_PRISMA_Scores.csv	a-b	Axis 1 in FVM
TGGCTTCACCAGTTCAGACTAGTA	-3.426678	-0.124311365	Macrophage_Phagocytic	PDR	-0.030481645096814	FVM	Axis 1: Vascular-Metabolic	prisma_real_results/scRNA_validation/FVM/Rank_0/Cell_Level_PRISMA_Scores.csv	a-b	Axis 1 in FVM
TGGCTTCACGACACACTGGTGGTA	-1.7545614	-3.6678624	Macrophage_Phagocytic	PDR	-0.0308626748637503	FVM	Axis 1: Vascular-Metabolic	prisma_real_results/scRNA_validation/FVM/Rank_0/Cell_Level_PRISMA_Scores.csv	a-b	Axis 1 in FVM
TGGCTTCAGACAGTGCAAGACGGA	-1.809091	-3.4700346	Macrophage_Phagocytic	PDR	-0.0761558647881245	FVM	Axis 1: Vascular-Metabolic	prisma_real_results/scRNA_validation/FVM/Rank_0/Cell_Level_PRISMA_Scores.csv	a-b	Axis 1 in FVM
TGGCTTCAGAGCTGAAATCCTGTA	-0.4084007	1.214661	Macrophage_TREM2+	PDR	-0.0136304335511228	FVM	Axis 1: Vascular-Metabolic	prisma_real_results/scRNA_validation/FVM/Rank_0/Cell_Level_PRISMA_Scores.csv	a-b	Axis 1 in FVM
TGGCTTCAGCTCGGTATATCAGCA	-9.682484	-0.9288308	B_cells	PDR	-0.0121761877110992	FVM	Axis 1: Vascular-Metabolic	prisma_real_results/scRNA_validation/FVM/Rank_0/Cell_Level_PRISMA_Scores.csv	a-b	Axis 1 in FVM
TGGCTTCAGTACGCAAGGAGAACA	1.9879063	-0.46327317	Macrophage_M2_MRC1+	PDR	-0.0689165598491881	FVM	Axis 1: Vascular-Metabolic	prisma_real_results/scRNA_validation/FVM/Rank_0/Cell_Level_PRISMA_Scores.csv	a-b	Axis 1 in FVM
TGGTGGTAAAGACGGAACACAGAA	0.8683048	-1.0807546	Macrophage_M2_MRC1+	PDR	0.0295850857397106	FVM	Axis 1: Vascular-Metabolic	prisma_real_results/scRNA_validation/FVM/Rank_0/Cell_Level_PRISMA_Scores.csv	a-b	Axis 1 in FVM
TGGTGGTAAAGGTACAACCTCCAA	-1.9565209	1.2177876	Macrophage_TREM2+	PDR	0.0219534401568486	FVM	Axis 1: Vascular-Metabolic	prisma_real_results/scRNA_validation/FVM/Rank_0/Cell_Level_PRISMA_Scores.csv	a-b	Axis 1 in FVM
TGGTGGTAACAGCAGAAAGGTACA	3.430338	0.19469053	Macrophage_M2_MRC1+	PDR	-0.0412401478875088	FVM	Axis 1: Vascular-Metabolic	prisma_real_results/scRNA_validation/FVM/Rank_0/Cell_Level_PRISMA_Scores.csv	a-b	Axis 1 in FVM
TGGTGGTAAGATGTACAACGTGAT	-0.5225627	-2.1563494	Macrophage_Phagocytic	PDR	0.0077896064654308	FVM	Axis 1: Vascular-Metabolic	prisma_real_results/scRNA_validation/FVM/Rank_0/Cell_Level_PRISMA_Scores.csv	a-b	Axis 1 in FVM
TGGTGGTAAGCACCTCACACGACC	1.2323513	2.280863	Macrophage_M2_MRC1+	PDR	0.000198281997307	FVM	Axis 1: Vascular-Metabolic	prisma_real_results/scRNA_validation/FVM/Rank_0/Cell_Level_PRISMA_Scores.csv	a-b	Axis 1 in FVM
TGGTGGTAAGTCACTAACAGATTC	-2.1067462	-3.1579347	Macrophage_Phagocytic	PDR	0.0427469239936491	FVM	Axis 1: Vascular-Metabolic	prisma_real_results/scRNA_validation/FVM/Rank_0/Cell_Level_PRISMA_Scores.csv	a-b	Axis 1 in FVM
TGGTGGTACCTCCTGACCATCCTC	1.1994941	1.5983446	Macrophage_M2_MRC1+	PDR	-0.0100273812819014	FVM	Axis 1: Vascular-Metabolic	prisma_real_results/scRNA_validation/FVM/Rank_0/Cell_Level_PRISMA_Scores.csv	a-b	Axis 1 in FVM
TGGTGGTACGACTGGACCGACAAC	-6.384744	2.7415962	Monocyte	PDR	-0.0218912977220217	FVM	Axis 1: Vascular-Metabolic	prisma_real_results/scRNA_validation/FVM/Rank_0/Cell_Level_PRISMA_Scores.csv	a-b	Axis 1 in FVM
TGGTGGTACGCATACAATAGCGAC	-2.137405	2.9278858	Macrophage_TREM2+	PDR	-0.0348558078230304	FVM	Axis 1: Vascular-Metabolic	prisma_real_results/scRNA_validation/FVM/Rank_0/Cell_Level_PRISMA_Scores.csv	a-b	Axis 1 in FVM
TGGTGGTAGCTAACGAACACGACC	-0.67662024	2.3695395	Macrophage_TREM2+	PDR	0.0010123477250025	FVM	Axis 1: Vascular-Metabolic	prisma_real_results/scRNA_validation/FVM/Rank_0/Cell_Level_PRISMA_Scores.csv	a-b	Axis 1 in FVM
TGGTGGTAGCTCGGTACTCAATGA	-6.429343	3.7525306	Monocyte	PDR	-0.042626958276203	FVM	Axis 1: Vascular-Metabolic	prisma_real_results/scRNA_validation/FVM/Rank_0/Cell_Level_PRISMA_Scores.csv	a-b	Axis 1 in FVM
TTCACGCAAACGCTTACATCAAGT	3.771355	0.81087345	Macrophage_M2_MRC1+	PDR	-0.0176770560860492	FVM	Axis 1: Vascular-Metabolic	prisma_real_results/scRNA_validation/FVM/Rank_0/Cell_Level_PRISMA_Scores.csv	a-b	Axis 1 in FVM
TTCACGCAAACGTGATAGTCACTA	-1.5078821	-2.125869	Macrophage_Phagocytic	PDR	0.0119840167417527	FVM	Axis 1: Vascular-Metabolic	prisma_real_results/scRNA_validation/FVM/Rank_0/Cell_Level_PRISMA_Scores.csv	a-b	Axis 1 in FVM
TTCACGCAAATGTTGCCCATCCTC	0.2716256	2.2799327	Macrophage_TREM2+	PDR	0.0141860056154434	FVM	Axis 1: Vascular-Metabolic	prisma_real_results/scRNA_validation/FVM/Rank_0/Cell_Level_PRISMA_Scores.csv	a-b	Axis 1 in FVM
TTCACGCAACACGACCACTATGCA	-5.285267	-1.2673353	Macrophage_IFN+	PDR	-0.0258854012111616	FVM	Axis 1: Vascular-Metabolic	prisma_real_results/scRNA_validation/FVM/Rank_0/Cell_Level_PRISMA_Scores.csv	a-b	Axis 1 in FVM
TTCACGCAACCACTGTAGTACAAG	-3.4239295	-1.2792048	Macrophage_Phagocytic	PDR	-0.0506004178397303	FVM	Axis 1: Vascular-Metabolic	prisma_real_results/scRNA_validation/FVM/Rank_0/Cell_Level_PRISMA_Scores.csv	a-b	Axis 1 in FVM
TTCACGCAAGCACCTCGACTAGTA	-0.43377715	-2.7080963	Macrophage_Phagocytic	PDR	-0.0224006464479013	FVM	Axis 1: Vascular-Metabolic	prisma_real_results/scRNA_validation/FVM/Rank_0/Cell_Level_PRISMA_Scores.csv	a-b	Axis 1 in FVM
TTCACGCAAGCAGGAAATGCCTAA	-0.9631185	-0.6798814	Macrophage_Phagocytic	PDR	-0.006983081958963	FVM	Axis 1: Vascular-Metabolic	prisma_real_results/scRNA_validation/FVM/Rank_0/Cell_Level_PRISMA_Scores.csv	a-b	Axis 1 in FVM
TTCACGCAAGTACAAGAAGGTACA	1.1056124	4.416786	T_NK_cells	PDR	-0.1121241227870908	FVM	Axis 1: Vascular-Metabolic	prisma_real_results/scRNA_validation/FVM/Rank_0/Cell_Level_PRISMA_Scores.csv	a-b	Axis 1 in FVM
TTCACGCACCAGTTCACCGAAGTA	-3.9224133	0.4008484	Macrophage_Phagocytic	PDR	0.0232128794810332	FVM	Axis 1: Vascular-Metabolic	prisma_real_results/scRNA_validation/FVM/Rank_0/Cell_Level_PRISMA_Scores.csv	a-b	Axis 1 in FVM
TTCACGCACCATCCTCCGAACTTA	1.0826952	-0.45954174	Macrophage_M2_MRC1+	PDR	-0.0452564933773883	FVM	Axis 1: Vascular-Metabolic	prisma_real_results/scRNA_validation/FVM/Rank_0/Cell_Level_PRISMA_Scores.csv	a-b	Axis 1 in FVM
TTCACGCACCGAAGTACACCTTAC	3.0627894	7.7566404	T_NK_cells	PDR	0.0799421004038246	FVM	Axis 1: Vascular-Metabolic	prisma_real_results/scRNA_validation/FVM/Rank_0/Cell_Level_PRISMA_Scores.csv	a-b	Axis 1 in FVM
TTCACGCAGAGTTAGCAACTCACC	-1.6135798	2.8152027	Macrophage_TREM2+	PDR	-0.0386497598828682	FVM	Axis 1: Vascular-Metabolic	prisma_real_results/scRNA_validation/FVM/Rank_0/Cell_Level_PRISMA_Scores.csv	a-b	Axis 1 in FVM
TTCACGCATATCAGCAAGATGTAC	1.772928	6.27928	T_NK_cells	PDR	0.0339588522618996	FVM	Axis 1: Vascular-Metabolic	prisma_real_results/scRNA_validation/FVM/Rank_0/Cell_Level_PRISMA_Scores.csv	a-b	Axis 1 in FVM
TTCACGCATGGTGGTATGGCTTCA	3.8109884	0.79341274	Macrophage_M2_MRC1+	PDR	0.0076206919648355	FVM	Axis 1: Vascular-Metabolic	prisma_real_results/scRNA_validation/FVM/Rank_0/Cell_Level_PRISMA_Scores.csv	a-b	Axis 1 in FVM
TTCACGCATTCACGCAAAACATCG	18.112707	2.126588	Pericyte_SMC	PDR	-0.0274985896894122	FVM	Axis 1: Vascular-Metabolic	prisma_real_results/scRNA_validation/FVM/Rank_0/Cell_Level_PRISMA_Scores.csv	a-b	Axis 1 in FVM
AAACATCGACACAGAACATCAAGT	-0.8986472	-2.0243402	Macrophage_Phagocytic	PDR	-0.0007319124988629	FVM	Axis 1: Vascular-Metabolic	prisma_real_results/scRNA_validation/FVM/Rank_0/Cell_Level_PRISMA_Scores.csv	a-b	Axis 1 in FVM
AAACATCGACGTATCAACCTCCAA	-0.36010793	2.58341	Macrophage_TREM2+	PDR	-0.0140877197287982	FVM	Axis 1: Vascular-Metabolic	prisma_real_results/scRNA_validation/FVM/Rank_0/Cell_Level_PRISMA_Scores.csv	a-b	Axis 1 in FVM
AAACATCGAGATCGCAAACGCTTA	-0.26182184	1.9013164	Macrophage_TREM2+	PDR	0.0036245105599602	FVM	Axis 1: Vascular-Metabolic	prisma_real_results/scRNA_validation/FVM/Rank_0/Cell_Level_PRISMA_Scores.csv	a-b	Axis 1 in FVM
AAACATCGAGCACCTCCATACCAA	-0.09891409	-2.056002	Macrophage_Phagocytic	PDR	0.0749598188241781	FVM	Axis 1: Vascular-Metabolic	prisma_real_results/scRNA_validation/FVM/Rank_0/Cell_Level_PRISMA_Scores.csv	a-b	Axis 1 in FVM
AAACATCGAGTACAAGCCATCCTC	2.8222136	1.0676388	Macrophage_M2_MRC1+	PDR	0.0714441319745246	FVM	Axis 1: Vascular-Metabolic	prisma_real_results/scRNA_validation/FVM/Rank_0/Cell_Level_PRISMA_Scores.csv	a-b	Axis 1 in FVM
AAACATCGATCCTGTAGGTGCGAA	-2.3379812	-0.91958165	Macrophage_Phagocytic	PDR	-0.0512824740007081	FVM	Axis 1: Vascular-Metabolic	prisma_real_results/scRNA_validation/FVM/Rank_0/Cell_Level_PRISMA_Scores.csv	a-b	Axis 1 in FVM
AAACATCGATTGAGGACAGCGTTA	-6.509411	4.1377606	Monocyte	PDR	-0.0172147791370678	FVM	Axis 1: Vascular-Metabolic	prisma_real_results/scRNA_validation/FVM/Rank_0/Cell_Level_PRISMA_Scores.csv	a-b	Axis 1 in FVM
AAACATCGCACCTTACGATGAATC	-7.0520177	3.7912664	Monocyte	PDR	0.0725228025181317	FVM	Axis 1: Vascular-Metabolic	prisma_real_results/scRNA_validation/FVM/Rank_0/Cell_Level_PRISMA_Scores.csv	a-b	Axis 1 in FVM
AAACATCGCCAGTTCACATCAAGT	-3.163534	-1.9547961	Macrophage_Phagocytic	PDR	0.0303548609318738	FVM	Axis 1: Vascular-Metabolic	prisma_real_results/scRNA_validation/FVM/Rank_0/Cell_Level_PRISMA_Scores.csv	a-b	Axis 1 in FVM
AAACATCGCCAGTTCATGAAGAGA	17.294643	0.033442575	Glial	PDR	-0.0068507013511759	FVM	Axis 1: Vascular-Metabolic	prisma_real_results/scRNA_validation/FVM/Rank_0/Cell_Level_PRISMA_Scores.csv	a-b	Axis 1 in FVM
AAACATCGCCTCTATCCCAGTTCA	-1.3623387	-3.2547998	Macrophage_Phagocytic	PDR	-0.0242058615191447	FVM	Axis 1: Vascular-Metabolic	prisma_real_results/scRNA_validation/FVM/Rank_0/Cell_Level_PRISMA_Scores.csv	a-b	Axis 1 in FVM
AAACATCGCTAAGGTCCAAGACTA	1.541647	5.9012284	T_NK_cells	PDR	0.1081821554661671	FVM	Axis 1: Vascular-Metabolic	prisma_real_results/scRNA_validation/FVM/Rank_0/Cell_Level_PRISMA_Scores.csv	a-b	Axis 1 in FVM
AAACATCGGACAGTGCCGCTGATC	0.9709395	4.0863433	T_NK_cells	PDR	0.0105875339971167	FVM	Axis 1: Vascular-Metabolic	prisma_real_results/scRNA_validation/FVM/Rank_0/Cell_Level_PRISMA_Scores.csv	a-b	Axis 1 in FVM
AAACATCGGCTAACGAATCCTGTA	2.3644798	0.45244533	Macrophage_M2_MRC1+	PDR	-0.0294376734767963	FVM	Axis 1: Vascular-Metabolic	prisma_real_results/scRNA_validation/FVM/Rank_0/Cell_Level_PRISMA_Scores.csv	a-b	Axis 1 in FVM
AAACATCGTATCAGCAGACAGTGC	-0.8363794	0.2863592	Macrophage_Phagocytic	PDR	-0.0099375631271529	FVM	Axis 1: Vascular-Metabolic	prisma_real_results/scRNA_validation/FVM/Rank_0/Cell_Level_PRISMA_Scores.csv	a-b	Axis 1 in FVM
AAACATCGTGGAACAAGTCTGTCA	-7.0068645	3.824794	Monocyte	PDR	-0.1010446086001766	FVM	Axis 1: Vascular-Metabolic	prisma_real_results/scRNA_validation/FVM/Rank_0/Cell_Level_PRISMA_Scores.csv	a-b	Axis 1 in FVM
AAACATCGTTCACGCAACACAGAA	-0.24724726	3.1856015	Macrophage_TREM2+	PDR	-0.0225955231531414	FVM	Axis 1: Vascular-Metabolic	prisma_real_results/scRNA_validation/FVM/Rank_0/Cell_Level_PRISMA_Scores.csv	a-b	Axis 1 in FVM
AACAACCAACACGACCCAAGGAGC	-8.881902	1.2673095	cDC	PDR	-0.047845602125506	FVM	Axis 1: Vascular-Metabolic	prisma_real_results/scRNA_validation/FVM/Rank_0/Cell_Level_PRISMA_Scores.csv	a-b	Axis 1 in FVM
AACAACCAAGTACAAGAGGCTAAC	-6.897657	4.7238803	Monocyte	PDR	0.0787014746250346	FVM	Axis 1: Vascular-Metabolic	prisma_real_results/scRNA_validation/FVM/Rank_0/Cell_Level_PRISMA_Scores.csv	a-b	Axis 1 in FVM
AACAACCACAGCGTTAACGCTCGA	-1.1599786	-1.9867799	Macrophage_Phagocytic	PDR	0.0491083283594753	FVM	Axis 1: Vascular-Metabolic	prisma_real_results/scRNA_validation/FVM/Rank_0/Cell_Level_PRISMA_Scores.csv	a-b	Axis 1 in FVM
AACAACCACATACCAAACATTGGC	-1.7850596	-0.06740923	Macrophage_Phagocytic	PDR	0.038351273957616	FVM	Axis 1: Vascular-Metabolic	prisma_real_results/scRNA_validation/FVM/Rank_0/Cell_Level_PRISMA_Scores.csv	a-b	Axis 1 in FVM
AACAACCAGATAGACACGCTGATC	-7.8241158	4.3997173	Monocyte	PDR	-0.0441396398755881	FVM	Axis 1: Vascular-Metabolic	prisma_real_results/scRNA_validation/FVM/Rank_0/Cell_Level_PRISMA_Scores.csv	a-b	Axis 1 in FVM
AACAACCAGCTAACGAATCATTCC	-3.827923	-1.5282935	Macrophage_Phagocytic	PDR	-0.0466405702097477	FVM	Axis 1: Vascular-Metabolic	prisma_real_results/scRNA_validation/FVM/Rank_0/Cell_Level_PRISMA_Scores.csv	a-b	Axis 1 in FVM
AACAACCATGGAACAAATCCTGTA	1.5102059	1.9143772	Macrophage_TREM2+	PDR	-0.0414160743067438	FVM	Axis 1: Vascular-Metabolic	prisma_real_results/scRNA_validation/FVM/Rank_0/Cell_Level_PRISMA_Scores.csv	a-b	Axis 1 in FVM
AACCGAGAAACAACCAAGTGGTCA	-6.0921035	3.7446017	Monocyte	PDR	-0.0014025387204247	FVM	Axis 1: Vascular-Metabolic	prisma_real_results/scRNA_validation/FVM/Rank_0/Cell_Level_PRISMA_Scores.csv	a-b	Axis 1 in FVM
AACCGAGAAACGCTTAAGTCACTA	-2.5859897	2.7840822	Macrophage_TREM2+	PDR	-0.02375220650377	FVM	Axis 1: Vascular-Metabolic	prisma_real_results/scRNA_validation/FVM/Rank_0/Cell_Level_PRISMA_Scores.csv	a-b	Axis 1 in FVM
AACCGAGAACAGCAGAGACAGTGC	-4.928373	-1.7148253	Macrophage_IFN+	PDR	0.0022813223015957	FVM	Axis 1: Vascular-Metabolic	prisma_real_results/scRNA_validation/FVM/Rank_0/Cell_Level_PRISMA_Scores.csv	a-b	Axis 1 in FVM
AACCGAGAAGAGTCAAACCACTGT	-1.7511619	3.1864665	Macrophage_TREM2+	PDR	0.0208571975332444	FVM	Axis 1: Vascular-Metabolic	prisma_real_results/scRNA_validation/FVM/Rank_0/Cell_Level_PRISMA_Scores.csv	a-b	Axis 1 in FVM
AACCGAGACAATGGAAACGTATCA	0.49767593	-0.38409314	Macrophage_Phagocytic	PDR	-0.0348738897734609	FVM	Axis 1: Vascular-Metabolic	prisma_real_results/scRNA_validation/FVM/Rank_0/Cell_Level_PRISMA_Scores.csv	a-b	Axis 1 in FVM
AACCGAGACATCAAGTAGATCGCA	-3.0398831	2.2374377	Macrophage_TREM2+	PDR	-0.0510514854951155	FVM	Axis 1: Vascular-Metabolic	prisma_real_results/scRNA_validation/FVM/Rank_0/Cell_Level_PRISMA_Scores.csv	a-b	Axis 1 in FVM
AACCGAGAGTCGTAGAGAACAGGC	1.9000747	6.4786654	T_NK_cells	PDR	-0.003922442505623	FVM	Axis 1: Vascular-Metabolic	prisma_real_results/scRNA_validation/FVM/Rank_0/Cell_Level_PRISMA_Scores.csv	a-b	Axis 1 in FVM
AACCGAGATCCGTCTAAAGGTACA	-3.4033358	-4.3295856	Macrophage_Phagocytic	PDR	0.0314471916057102	FVM	Axis 1: Vascular-Metabolic	prisma_real_results/scRNA_validation/FVM/Rank_0/Cell_Level_PRISMA_Scores.csv	a-b	Axis 1 in FVM
AACGCTTAACAGATTCACACAGAA	-7.9628587	6.2413974	Monocyte	PDR	0.0152961592058221	FVM	Axis 1: Vascular-Metabolic	prisma_real_results/scRNA_validation/FVM/Rank_0/Cell_Level_PRISMA_Scores.csv	a-b	Axis 1 in FVM
AACGCTTAACCTCCAACAATGGAA	-6.455805	5.024813	Monocyte	PDR	-0.0646483927684792	FVM	Axis 1: Vascular-Metabolic	prisma_real_results/scRNA_validation/FVM/Rank_0/Cell_Level_PRISMA_Scores.csv	a-b	Axis 1 in FVM
AACGCTTAACCTCCAAGAGTTAGC	-7.308746	5.4421616	Monocyte	PDR	-0.0759069901716232	FVM	Axis 1: Vascular-Metabolic	prisma_real_results/scRNA_validation/FVM/Rank_0/Cell_Level_PRISMA_Scores.csv	a-b	Axis 1 in FVM
AACGCTTAACGTATCAAGATGTAC	-7.9928875	4.432742	Monocyte	PDR	9.27001113586734e-05	FVM	Axis 1: Vascular-Metabolic	prisma_real_results/scRNA_validation/FVM/Rank_0/Cell_Level_PRISMA_Scores.csv	a-b	Axis 1 in FVM
AACGCTTAAGATGTACACAGCAGA	2.279945	1.9322625	Macrophage_M2_MRC1+	PDR	-0.0506374133153891	FVM	Axis 1: Vascular-Metabolic	prisma_real_results/scRNA_validation/FVM/Rank_0/Cell_Level_PRISMA_Scores.csv	a-b	Axis 1 in FVM
AACGCTTAAGCCATGCAATGTTGC	-0.38626572	-2.7850056	Macrophage_Phagocytic	PDR	-0.0290183100956922	FVM	Axis 1: Vascular-Metabolic	prisma_real_results/scRNA_validation/FVM/Rank_0/Cell_Level_PRISMA_Scores.csv	a-b	Axis 1 in FVM
AACGCTTAATCATTCCATCATTCC	-3.4616475	-2.809995	Macrophage_Phagocytic	PDR	0.0105107061044454	FVM	Axis 1: Vascular-Metabolic	prisma_real_results/scRNA_validation/FVM/Rank_0/Cell_Level_PRISMA_Scores.csv	a-b	Axis 1 in FVM
AACGCTTACGCATACACGACACAC	-3.3607793	-2.6623807	Macrophage_Phagocytic	PDR	0.0263582622233358	FVM	Axis 1: Vascular-Metabolic	prisma_real_results/scRNA_validation/FVM/Rank_0/Cell_Level_PRISMA_Scores.csv	a-b	Axis 1 in FVM
AACGCTTACTGAGCCACTAAGGTC	2.7591991	6.723396	T_NK_cells	PDR	0.0131098056768117	FVM	Axis 1: Vascular-Metabolic	prisma_real_results/scRNA_validation/FVM/Rank_0/Cell_Level_PRISMA_Scores.csv	a-b	Axis 1 in FVM
AACGCTTAGACAGTGCACACAGAA	-7.777437	1.6974456	cDC	PDR	0.006031453888921	FVM	Axis 1: Vascular-Metabolic	prisma_real_results/scRNA_validation/FVM/Rank_0/Cell_Level_PRISMA_Scores.csv	a-b	Axis 1 in FVM
AACGCTTAGACTAGTAAAGACGGA	3.8740172	1.3434471	Macrophage_M2_MRC1+	PDR	-0.0462300452231216	FVM	Axis 1: Vascular-Metabolic	prisma_real_results/scRNA_validation/FVM/Rank_0/Cell_Level_PRISMA_Scores.csv	a-b	Axis 1 in FVM
AACGCTTAGCTAACGAAGTGGTCA	1.0548451	2.5984993	Macrophage_TREM2+	PDR	-0.0149105260693888	FVM	Axis 1: Vascular-Metabolic	prisma_real_results/scRNA_validation/FVM/Rank_0/Cell_Level_PRISMA_Scores.csv	a-b	Axis 1 in FVM
AACGCTTATGAAGAGATTCACGCA	-2.655365	1.7350949	Macrophage_TREM2+	PDR	-0.0068115834164908	FVM	Axis 1: Vascular-Metabolic	prisma_real_results/scRNA_validation/FVM/Rank_0/Cell_Level_PRISMA_Scores.csv	a-b	Axis 1 in FVM
AACGTGATAACGTGATGGTGCGAA	-0.14752652	-0.25757194	Macrophage_Phagocytic	PDR	-0.0578214679939355	FVM	Axis 1: Vascular-Metabolic	prisma_real_results/scRNA_validation/FVM/Rank_0/Cell_Level_PRISMA_Scores.csv	a-b	Axis 1 in FVM
AACGTGATAAGAGATCCCATCCTC	-2.6446092	-2.791609	Macrophage_Phagocytic	PDR	-0.0155793137087063	FVM	Axis 1: Vascular-Metabolic	prisma_real_results/scRNA_validation/FVM/Rank_0/Cell_Level_PRISMA_Scores.csv	a-b	Axis 1 in FVM
AACGTGATAAGGACACAGTACAAG	-7.5821733	1.3923705	cDC	PDR	0.0136064340505153	FVM	Axis 1: Vascular-Metabolic	prisma_real_results/scRNA_validation/FVM/Rank_0/Cell_Level_PRISMA_Scores.csv	a-b	Axis 1 in FVM
AACGTGATAATCCGTCCTGTAGCC	-0.62072384	-0.80921376	Macrophage_Phagocytic	PDR	-0.0128278974643635	FVM	Axis 1: Vascular-Metabolic	prisma_real_results/scRNA_validation/FVM/Rank_0/Cell_Level_PRISMA_Scores.csv	a-b	Axis 1 in FVM
AACGTGATAATCCGTCTAGGATGA	-0.8795285	-3.6444497	Macrophage_Phagocytic	PDR	-0.0121710776416745	FVM	Axis 1: Vascular-Metabolic	prisma_real_results/scRNA_validation/FVM/Rank_0/Cell_Level_PRISMA_Scores.csv	a-b	Axis 1 in FVM
AACGTGATACACAGAAAACTCACC	-7.7996764	1.8052001	cDC	PDR	-0.0678917792244455	FVM	Axis 1: Vascular-Metabolic	prisma_real_results/scRNA_validation/FVM/Rank_0/Cell_Level_PRISMA_Scores.csv	a-b	Axis 1 in FVM
AACGTGATACACAGAAAATCCGTC	-0.40364233	-2.0782192	Macrophage_Phagocytic	PDR	-0.0436086772574957	FVM	Axis 1: Vascular-Metabolic	prisma_real_results/scRNA_validation/FVM/Rank_0/Cell_Level_PRISMA_Scores.csv	a-b	Axis 1 in FVM
AACGTGATACAGATTCAGCACCTC	4.156238	1.0154941	Macrophage_M2_MRC1+	PDR	-0.0491656461680864	FVM	Axis 1: Vascular-Metabolic	prisma_real_results/scRNA_validation/FVM/Rank_0/Cell_Level_PRISMA_Scores.csv	a-b	Axis 1 in FVM
AACGTGATACAGATTCCCGTGAGA	2.8635361	6.184483	T_NK_cells	PDR	-0.0120883142037605	FVM	Axis 1: Vascular-Metabolic	prisma_real_results/scRNA_validation/FVM/Rank_0/Cell_Level_PRISMA_Scores.csv	a-b	Axis 1 in FVM
AACGTGATACATTGGCCCGAAGTA	-0.8409555	2.761543	Macrophage_TREM2+	PDR	-0.0470173085008516	FVM	Axis 1: Vascular-Metabolic	prisma_real_results/scRNA_validation/FVM/Rank_0/Cell_Level_PRISMA_Scores.csv	a-b	Axis 1 in FVM
AACGTGATAGCCATGCAACCGAGA	-3.1127872	0.2987389	Macrophage_Phagocytic	PDR	0.04254781296585	FVM	Axis 1: Vascular-Metabolic	prisma_real_results/scRNA_validation/FVM/Rank_0/Cell_Level_PRISMA_Scores.csv	a-b	Axis 1 in FVM
AACGTGATAGTGGTCAGAACAGGC	-3.7199671	2.1680703	Monocyte	PDR	-0.0259161800951679	FVM	Axis 1: Vascular-Metabolic	prisma_real_results/scRNA_validation/FVM/Rank_0/Cell_Level_PRISMA_Scores.csv	a-b	Axis 1 in FVM
AACGTGATATCATTCCAACCGAGA	1.6561236	0.020499999	Macrophage_M2_MRC1+	PDR	0.0286962058967548	FVM	Axis 1: Vascular-Metabolic	prisma_real_results/scRNA_validation/FVM/Rank_0/Cell_Level_PRISMA_Scores.csv	a-b	Axis 1 in FVM
AACGTGATATTGAGGAAGGCTAAC	-1.2592334	1.9217622	Macrophage_TREM2+	PDR	-0.0125218091384193	FVM	Axis 1: Vascular-Metabolic	prisma_real_results/scRNA_validation/FVM/Rank_0/Cell_Level_PRISMA_Scores.csv	a-b	Axis 1 in FVM
AACGTGATCAAGGAGCATGCCTAA	-2.2420359	0.48165348	Macrophage_Phagocytic	PDR	0.0214005634027539	FVM	Axis 1: Vascular-Metabolic	prisma_real_results/scRNA_validation/FVM/Rank_0/Cell_Level_PRISMA_Scores.csv	a-b	Axis 1 in FVM
AACGTGATCACCTTACAGTACAAG	-3.8539724	-2.5470169	Macrophage_Phagocytic	PDR	0.0136663630986979	FVM	Axis 1: Vascular-Metabolic	prisma_real_results/scRNA_validation/FVM/Rank_0/Cell_Level_PRISMA_Scores.csv	a-b	Axis 1 in FVM
AACGTGATCCATCCTCTCCGTCTA	4.3211493	-1.3008188	Macrophage_M2_MRC1+	PDR	-0.0078263448948838	FVM	Axis 1: Vascular-Metabolic	prisma_real_results/scRNA_validation/FVM/Rank_0/Cell_Level_PRISMA_Scores.csv	a-b	Axis 1 in FVM
AACGTGATCCTCTATCAGAGTCAA	-5.557401	0.4511773	Proliferating	PDR	-0.0439585520499306	FVM	Axis 1: Vascular-Metabolic	prisma_real_results/scRNA_validation/FVM/Rank_0/Cell_Level_PRISMA_Scores.csv	a-b	Axis 1 in FVM
AACGTGATCCTCTATCAGATCGCA	-2.9316137	-2.2848494	Macrophage_Phagocytic	PDR	-0.0256704132969095	FVM	Axis 1: Vascular-Metabolic	prisma_real_results/scRNA_validation/FVM/Rank_0/Cell_Level_PRISMA_Scores.csv	a-b	Axis 1 in FVM
AACGTGATCGACTGGACATACCAA	-2.441656	3.2372527	Macrophage_TREM2+	PDR	-0.0096504660074016	FVM	Axis 1: Vascular-Metabolic	prisma_real_results/scRNA_validation/FVM/Rank_0/Cell_Level_PRISMA_Scores.csv	a-b	Axis 1 in FVM
AACGTGATCGACTGGACGGATTGC	1.2944202	-2.0203586	Macrophage_Phagocytic	PDR	0.037612216638441	FVM	Axis 1: Vascular-Metabolic	prisma_real_results/scRNA_validation/FVM/Rank_0/Cell_Level_PRISMA_Scores.csv	a-b	Axis 1 in FVM
AACGTGATCTGAGCCACATACCAA	-2.3734498	-3.881602	Macrophage_Phagocytic	PDR	0.0155034406580903	FVM	Axis 1: Vascular-Metabolic	prisma_real_results/scRNA_validation/FVM/Rank_0/Cell_Level_PRISMA_Scores.csv	a-b	Axis 1 in FVM
AACGTGATGACTAGTACCGTGAGA	-2.8890364	-0.47379074	Macrophage_Phagocytic	PDR	-0.0094882438525733	FVM	Axis 1: Vascular-Metabolic	prisma_real_results/scRNA_validation/FVM/Rank_0/Cell_Level_PRISMA_Scores.csv	a-b	Axis 1 in FVM
AACGTGATGATGAATCTGGCTTCA	-1.5616533	3.777965	Macrophage_TREM2+	PDR	-0.0020611270075449	FVM	Axis 1: Vascular-Metabolic	prisma_real_results/scRNA_validation/FVM/Rank_0/Cell_Level_PRISMA_Scores.csv	a-b	Axis 1 in FVM
AACGTGATGTCTGTCAAACAACCA	2.7646334	1.0958583	Macrophage_M2_MRC1+	PDR	-0.02835067802633	FVM	Axis 1: Vascular-Metabolic	prisma_real_results/scRNA_validation/FVM/Rank_0/Cell_Level_PRISMA_Scores.csv	a-b	Axis 1 in FVM
AACGTGATTAGGATGAAGCCATGC	2.8104186	0.93903047	Macrophage_M2_MRC1+	PDR	-0.0361440412118218	FVM	Axis 1: Vascular-Metabolic	prisma_real_results/scRNA_validation/FVM/Rank_0/Cell_Level_PRISMA_Scores.csv	a-b	Axis 1 in FVM
AACGTGATTATCAGCACAGCGTTA	-0.5030404	0.12113903	Macrophage_Phagocytic	PDR	-0.0134081956228003	FVM	Axis 1: Vascular-Metabolic	prisma_real_results/scRNA_validation/FVM/Rank_0/Cell_Level_PRISMA_Scores.csv	a-b	Axis 1 in FVM
AACTCACCAACGTGATAATCCGTC	-4.28224	2.342259	Monocyte	PDR	-0.0442178007705137	FVM	Axis 1: Vascular-Metabolic	prisma_real_results/scRNA_validation/FVM/Rank_0/Cell_Level_PRISMA_Scores.csv	a-b	Axis 1 in FVM
AACTCACCAACTCACCGATAGACA	-5.465979	2.9432607	Monocyte	PDR	-0.0009683700490673	FVM	Axis 1: Vascular-Metabolic	prisma_real_results/scRNA_validation/FVM/Rank_0/Cell_Level_PRISMA_Scores.csv	a-b	Axis 1 in FVM
AACTCACCAGTGGTCAAGATCGCA	0.17381911	2.21082	Macrophage_TREM2+	PDR	0.0011341892907913	FVM	Axis 1: Vascular-Metabolic	prisma_real_results/scRNA_validation/FVM/Rank_0/Cell_Level_PRISMA_Scores.csv	a-b	Axis 1 in FVM
AACTCACCATCATTCCCTGGCATA	2.9475636	-0.9635915	Macrophage_M2_MRC1+	PDR	0.0638387543175949	FVM	Axis 1: Vascular-Metabolic	prisma_real_results/scRNA_validation/FVM/Rank_0/Cell_Level_PRISMA_Scores.csv	a-b	Axis 1 in FVM
AACTCACCATCCTGTAATTGAGGA	-2.436071	-2.801464	Macrophage_Phagocytic	PDR	-0.0426049422249434	FVM	Axis 1: Vascular-Metabolic	prisma_real_results/scRNA_validation/FVM/Rank_0/Cell_Level_PRISMA_Scores.csv	a-b	Axis 1 in FVM
AACTCACCATTGAGGACCGACAAC	3.0595305	7.7870345	T_NK_cells	PDR	0.01468365563289	FVM	Axis 1: Vascular-Metabolic	prisma_real_results/scRNA_validation/FVM/Rank_0/Cell_Level_PRISMA_Scores.csv	a-b	Axis 1 in FVM
AACTCACCCAGCGTTAGCCAAGAC	0.59553254	1.8818167	Macrophage_TREM2+	PDR	0.0415028257916794	FVM	Axis 1: Vascular-Metabolic	prisma_real_results/scRNA_validation/FVM/Rank_0/Cell_Level_PRISMA_Scores.csv	a-b	Axis 1 in FVM
AACTCACCCCGACAACGAATCTGA	-7.2668443	6.1312327	Monocyte	PDR	0.0316060705507544	FVM	Axis 1: Vascular-Metabolic	prisma_real_results/scRNA_validation/FVM/Rank_0/Cell_Level_PRISMA_Scores.csv	a-b	Axis 1 in FVM
AACTCACCCGAACTTAACCACTGT	0.6785727	2.479999	Macrophage_TREM2+	PDR	-0.0417686073696067	FVM	Axis 1: Vascular-Metabolic	prisma_real_results/scRNA_validation/FVM/Rank_0/Cell_Level_PRISMA_Scores.csv	a-b	Axis 1 in FVM
AACTCACCCTAAGGTCCAGCGTTA	0.73698163	3.6581507	T_NK_cells	PDR	-0.0070879144809028	FVM	Axis 1: Vascular-Metabolic	prisma_real_results/scRNA_validation/FVM/Rank_0/Cell_Level_PRISMA_Scores.csv	a-b	Axis 1 in FVM
AACTCACCGACTAGTATTCACGCA	-6.1388955	3.8782184	Monocyte	PDR	0.0088508292337692	FVM	Axis 1: Vascular-Metabolic	prisma_real_results/scRNA_validation/FVM/Rank_0/Cell_Level_PRISMA_Scores.csv	a-b	Axis 1 in FVM
AACTCACCGAGCTGAATCTTCACA	-0.8739176	-3.4200594	Macrophage_Phagocytic	PDR	-0.0362841850175119	FVM	Axis 1: Vascular-Metabolic	prisma_real_results/scRNA_validation/FVM/Rank_0/Cell_Level_PRISMA_Scores.csv	a-b	Axis 1 in FVM
AACTCACCGGTGCGAACCATCCTC	-8.301346	2.2535238	cDC	PDR	-0.0503147898999879	FVM	Axis 1: Vascular-Metabolic	prisma_real_results/scRNA_validation/FVM/Rank_0/Cell_Level_PRISMA_Scores.csv	a-b	Axis 1 in FVM
AACTCACCGTCGTAGACGGATTGC	3.2754858	-0.99338025	Macrophage_M2_MRC1+	PDR	-0.0092179230032023	FVM	Axis 1: Vascular-Metabolic	prisma_real_results/scRNA_validation/FVM/Rank_0/Cell_Level_PRISMA_Scores.csv	a-b	Axis 1 in FVM
AACTCACCTATCAGCAGGAGAACA	-5.150535	-0.8510739	Macrophage_IFN+	PDR	0.0243139866718487	FVM	Axis 1: Vascular-Metabolic	prisma_real_results/scRNA_validation/FVM/Rank_0/Cell_Level_PRISMA_Scores.csv	a-b	Axis 1 in FVM
AAGACGGAAATCCGTCATTGAGGA	1.2075851	6.3579783	T_NK_cells	PDR	-0.0135550609400305	FVM	Axis 1: Vascular-Metabolic	prisma_real_results/scRNA_validation/FVM/Rank_0/Cell_Level_PRISMA_Scores.csv	a-b	Axis 1 in FVM
AAGACGGAACAGATTCAGATGTAC	-1.4159505	-3.4320366	Macrophage_Phagocytic	PDR	0.0104212100345983	FVM	Axis 1: Vascular-Metabolic	prisma_real_results/scRNA_validation/FVM/Rank_0/Cell_Level_PRISMA_Scores.csv	a-b	Axis 1 in FVM
AAGACGGAACTATGCAATTGGCTC	1.6652242	0.7017204	Macrophage_M2_MRC1+	PDR	-0.0144249028526693	FVM	Axis 1: Vascular-Metabolic	prisma_real_results/scRNA_validation/FVM/Rank_0/Cell_Level_PRISMA_Scores.csv	a-b	Axis 1 in FVM
AAGACGGAATGCCTAATCCGTCTA	-4.938307	2.5351665	Monocyte	PDR	-0.0083138493578038	FVM	Axis 1: Vascular-Metabolic	prisma_real_results/scRNA_validation/FVM/Rank_0/Cell_Level_PRISMA_Scores.csv	a-b	Axis 1 in FVM
AAGACGGACAAGGAGCCGCATACA	-4.3917212	-2.624401	Macrophage_Phagocytic	PDR	-0.0316240900825367	FVM	Axis 1: Vascular-Metabolic	prisma_real_results/scRNA_validation/FVM/Rank_0/Cell_Level_PRISMA_Scores.csv	a-b	Axis 1 in FVM
AAGACGGACAGATCTGAGAGTCAA	-4.0959673	2.3137858	Monocyte	PDR	-0.0133396750914658	FVM	Axis 1: Vascular-Metabolic	prisma_real_results/scRNA_validation/FVM/Rank_0/Cell_Level_PRISMA_Scores.csv	a-b	Axis 1 in FVM
AAGACGGACAGCGTTACCGTGAGA	-5.3414564	2.7837524	Monocyte	PDR	-0.0263516280738362	FVM	Axis 1: Vascular-Metabolic	prisma_real_results/scRNA_validation/FVM/Rank_0/Cell_Level_PRISMA_Scores.csv	a-b	Axis 1 in FVM
AAGACGGACCGACAACAGCAGGAA	2.9996576	1.7886016	Macrophage_M2_MRC1+	PDR	-0.0327561324673371	FVM	Axis 1: Vascular-Metabolic	prisma_real_results/scRNA_validation/FVM/Rank_0/Cell_Level_PRISMA_Scores.csv	a-b	Axis 1 in FVM
AAGACGGACCGACAACTAGGATGA	-0.036435645	-0.7800564	Macrophage_Phagocytic	PDR	-0.0109409986810346	FVM	Axis 1: Vascular-Metabolic	prisma_real_results/scRNA_validation/FVM/Rank_0/Cell_Level_PRISMA_Scores.csv	a-b	Axis 1 in FVM
AAGACGGACCGTGAGATCTTCACA	-5.3593473	2.429424	Monocyte	PDR	0.0237581337935089	FVM	Axis 1: Vascular-Metabolic	prisma_real_results/scRNA_validation/FVM/Rank_0/Cell_Level_PRISMA_Scores.csv	a-b	Axis 1 in FVM
AAGACGGACCTAATCCTCTTCACA	-2.7656326	-3.25266	Macrophage_Phagocytic	PDR	-0.0395395035903778	FVM	Axis 1: Vascular-Metabolic	prisma_real_results/scRNA_validation/FVM/Rank_0/Cell_Level_PRISMA_Scores.csv	a-b	Axis 1 in FVM
AAGACGGACGGATTGCAACGTGAT	-7.0088105	6.2294827	Monocyte	PDR	0.0351987504312512	FVM	Axis 1: Vascular-Metabolic	prisma_real_results/scRNA_validation/FVM/Rank_0/Cell_Level_PRISMA_Scores.csv	a-b	Axis 1 in FVM
AAGACGGAGCGAGTAAACTATGCA	-8.500688	1.6135374	cDC	PDR	-0.0264819773950719	FVM	Axis 1: Vascular-Metabolic	prisma_real_results/scRNA_validation/FVM/Rank_0/Cell_Level_PRISMA_Scores.csv	a-b	Axis 1 in FVM
AAGACGGATGGTGGTACGCTGATC	-4.2984037	2.2222216	Monocyte	PDR	-0.0017877980094747	FVM	Axis 1: Vascular-Metabolic	prisma_real_results/scRNA_validation/FVM/Rank_0/Cell_Level_PRISMA_Scores.csv	a-b	Axis 1 in FVM
AAGAGATCACAGATTCCTAAGGTC	-2.2674317	2.8367229	Macrophage_TREM2+	PDR	0.0039819753507135	FVM	Axis 1: Vascular-Metabolic	prisma_real_results/scRNA_validation/FVM/Rank_0/Cell_Level_PRISMA_Scores.csv	a-b	Axis 1 in FVM
AAGAGATCAGCACCTCGTGTTCTA	-1.7310786	-0.17462951	Macrophage_Phagocytic	PDR	-0.0492172179176835	FVM	Axis 1: Vascular-Metabolic	prisma_real_results/scRNA_validation/FVM/Rank_0/Cell_Level_PRISMA_Scores.csv	a-b	Axis 1 in FVM
AAGAGATCATCATTCCCCTAATCC	1.4866879	1.9404755	Macrophage_M2_MRC1+	PDR	0.018460855497034	FVM	Axis 1: Vascular-Metabolic	prisma_real_results/scRNA_validation/FVM/Rank_0/Cell_Level_PRISMA_Scores.csv	a-b	Axis 1 in FVM
AAGAGATCCACCTTACCCAGTTCA	-4.8967	1.8652474	Monocyte	PDR	-0.0528884939825496	FVM	Axis 1: Vascular-Metabolic	prisma_real_results/scRNA_validation/FVM/Rank_0/Cell_Level_PRISMA_Scores.csv	a-b	Axis 1 in FVM
AAGAGATCCCAGTTCAAACTCACC	-4.3664374	2.3433886	Monocyte	PDR	0.0503120732385829	FVM	Axis 1: Vascular-Metabolic	prisma_real_results/scRNA_validation/FVM/Rank_0/Cell_Level_PRISMA_Scores.csv	a-b	Axis 1 in FVM
AAGAGATCCCAGTTCAACAGCAGA	1.3666054	6.5543838	T_NK_cells	PDR	-0.0153191990844203	FVM	Axis 1: Vascular-Metabolic	prisma_real_results/scRNA_validation/FVM/Rank_0/Cell_Level_PRISMA_Scores.csv	a-b	Axis 1 in FVM
AAGAGATCCCTAATCCAAACATCG	1.0726726	4.923856	T_NK_cells	PDR	-0.060293954323547	FVM	Axis 1: Vascular-Metabolic	prisma_real_results/scRNA_validation/FVM/Rank_0/Cell_Level_PRISMA_Scores.csv	a-b	Axis 1 in FVM
AAGAGATCCGACTGGACGAACTTA	-3.3955042	0.6910981	Macrophage_IFN+	PDR	-0.0190473993218623	FVM	Axis 1: Vascular-Metabolic	prisma_real_results/scRNA_validation/FVM/Rank_0/Cell_Level_PRISMA_Scores.csv	a-b	Axis 1 in FVM
AAGAGATCCGCTGATCCACCTTAC	-6.412721	2.3482437	Monocyte	PDR	0.00845283303252	FVM	Axis 1: Vascular-Metabolic	prisma_real_results/scRNA_validation/FVM/Rank_0/Cell_Level_PRISMA_Scores.csv	a-b	Axis 1 in FVM
AAGAGATCCTAAGGTCACCTCCAA	-6.0670366	3.978544	Monocyte	PDR	-0.004163076996308	FVM	Axis 1: Vascular-Metabolic	prisma_real_results/scRNA_validation/FVM/Rank_0/Cell_Level_PRISMA_Scores.csv	a-b	Axis 1 in FVM
AAGAGATCCTAAGGTCGATGAATC	-2.366098	1.865744	Macrophage_TREM2+	PDR	0.0029856737185925	FVM	Axis 1: Vascular-Metabolic	prisma_real_results/scRNA_validation/FVM/Rank_0/Cell_Level_PRISMA_Scores.csv	a-b	Axis 1 in FVM
AAGAGATCCTGAGCCATGAAGAGA	-7.3437014	5.584457	Monocyte	PDR	-0.0143375093324378	FVM	Axis 1: Vascular-Metabolic	prisma_real_results/scRNA_validation/FVM/Rank_0/Cell_Level_PRISMA_Scores.csv	a-b	Axis 1 in FVM
AAGAGATCCTGTAGCCAGCCATGC	-6.2294827	3.5381336	Monocyte	PDR	0.0087357909938607	FVM	Axis 1: Vascular-Metabolic	prisma_real_results/scRNA_validation/FVM/Rank_0/Cell_Level_PRISMA_Scores.csv	a-b	Axis 1 in FVM
AAGAGATCGATAGACAAGATGTAC	3.263982	0.66389453	Macrophage_M2_MRC1+	PDR	-0.0682709628891952	FVM	Axis 1: Vascular-Metabolic	prisma_real_results/scRNA_validation/FVM/Rank_0/Cell_Level_PRISMA_Scores.csv	a-b	Axis 1 in FVM
AAGAGATCGCTAACGAAACAACCA	-0.8710921	-2.9780211	Macrophage_Phagocytic	PDR	-0.01374989955317	FVM	Axis 1: Vascular-Metabolic	prisma_real_results/scRNA_validation/FVM/Rank_0/Cell_Level_PRISMA_Scores.csv	a-b	Axis 1 in FVM
AAGGACACACACAGAAAAGGACAC	-7.0330825	4.521408	Monocyte	PDR	0.0606686102374743	FVM	Axis 1: Vascular-Metabolic	prisma_real_results/scRNA_validation/FVM/Rank_0/Cell_Level_PRISMA_Scores.csv	a-b	Axis 1 in FVM
AAGGACACACACAGAATATCAGCA	3.545784	1.0252348	Macrophage_M2_MRC1+	PDR	-0.035064844244545	FVM	Axis 1: Vascular-Metabolic	prisma_real_results/scRNA_validation/FVM/Rank_0/Cell_Level_PRISMA_Scores.csv	a-b	Axis 1 in FVM
AAGGACACACACGACCAACGTGAT	-10.675945	1.4034313	pDC	PDR	-0.0114306647757961	FVM	Axis 1: Vascular-Metabolic	prisma_real_results/scRNA_validation/FVM/Rank_0/Cell_Level_PRISMA_Scores.csv	a-b	Axis 1 in FVM
AAGGACACACACGACCGCCAAGAC	-0.59416676	3.150758	Macrophage_TREM2+	PDR	-0.0398982059576429	FVM	Axis 1: Vascular-Metabolic	prisma_real_results/scRNA_validation/FVM/Rank_0/Cell_Level_PRISMA_Scores.csv	a-b	Axis 1 in FVM
AAGGACACACATTGGCCAGCGTTA	-6.880791	6.3353252	Monocyte	PDR	-0.0342805637505529	FVM	Axis 1: Vascular-Metabolic	prisma_real_results/scRNA_validation/FVM/Rank_0/Cell_Level_PRISMA_Scores.csv	a-b	Axis 1 in FVM
AAGGACACACGTATCAGAGCTGAA	16.941774	3.2443128	Pericyte_SMC	PDR	0.0042389777433979	FVM	Axis 1: Vascular-Metabolic	prisma_real_results/scRNA_validation/FVM/Rank_0/Cell_Level_PRISMA_Scores.csv	a-b	Axis 1 in FVM
AAGGACACATCATTCCCCTCTATC	1.2099649	0.9017385	Macrophage_M2_MRC1+	PDR	0.0153134698346314	FVM	Axis 1: Vascular-Metabolic	prisma_real_results/scRNA_validation/FVM/Rank_0/Cell_Level_PRISMA_Scores.csv	a-b	Axis 1 in FVM
AAGGACACATGCCTAATCTTCACA	-7.483691	3.5524275	Monocyte	PDR	0.0296009107743246	FVM	Axis 1: Vascular-Metabolic	prisma_real_results/scRNA_validation/FVM/Rank_0/Cell_Level_PRISMA_Scores.csv	a-b	Axis 1 in FVM
AAGGACACCACCTTACCCAGTTCA	-3.1031363	2.8815536	Macrophage_TREM2+	PDR	-0.0448800052368844	FVM	Axis 1: Vascular-Metabolic	prisma_real_results/scRNA_validation/FVM/Rank_0/Cell_Level_PRISMA_Scores.csv	a-b	Axis 1 in FVM
AAGGACACCCAGTTCACAACCACA	-7.5253034	1.904458	cDC	PDR	-0.0488739699340226	FVM	Axis 1: Vascular-Metabolic	prisma_real_results/scRNA_validation/FVM/Rank_0/Cell_Level_PRISMA_Scores.csv	a-b	Axis 1 in FVM
AAGGACACCTGTAGCCTGGCTTCA	-0.7198358	-2.026569	Macrophage_Phagocytic	PDR	-0.0360414846188149	FVM	Axis 1: Vascular-Metabolic	prisma_real_results/scRNA_validation/FVM/Rank_0/Cell_Level_PRISMA_Scores.csv	a-b	Axis 1 in FVM
AAGGACACGAGTTAGCGAATCTGA	-5.8159194	2.0340483	Monocyte	PDR	-0.0045334967483124	FVM	Axis 1: Vascular-Metabolic	prisma_real_results/scRNA_validation/FVM/Rank_0/Cell_Level_PRISMA_Scores.csv	a-b	Axis 1 in FVM
AAGGACACGCCACATAGGAGAACA	-6.296799	4.1337166	Monocyte	PDR	-0.0517635734916834	FVM	Axis 1: Vascular-Metabolic	prisma_real_results/scRNA_validation/FVM/Rank_0/Cell_Level_PRISMA_Scores.csv	a-b	Axis 1 in FVM
AAGGACACGCGAGTAAACGCTCGA	-6.3083043	4.491752	Monocyte	PDR	-0.0525018025096579	FVM	Axis 1: Vascular-Metabolic	prisma_real_results/scRNA_validation/FVM/Rank_0/Cell_Level_PRISMA_Scores.csv	a-b	Axis 1 in FVM
AAGGACACGCGAGTAAAGTCACTA	-2.1287374	0.2266571	Macrophage_Phagocytic	PDR	-0.0512278464392914	FVM	Axis 1: Vascular-Metabolic	prisma_real_results/scRNA_validation/FVM/Rank_0/Cell_Level_PRISMA_Scores.csv	a-b	Axis 1 in FVM
AAGGACACGCTAACGAAACGTGAT	-7.9864764	3.9975283	Monocyte	PDR	-0.0883896926617492	FVM	Axis 1: Vascular-Metabolic	prisma_real_results/scRNA_validation/FVM/Rank_0/Cell_Level_PRISMA_Scores.csv	a-b	Axis 1 in FVM
AAGGACACGCTCGGTAGCGAGTAA	0.6600716	-1.3151159	Macrophage_Phagocytic	PDR	-0.0091798908824509	FVM	Axis 1: Vascular-Metabolic	prisma_real_results/scRNA_validation/FVM/Rank_0/Cell_Level_PRISMA_Scores.csv	a-b	Axis 1 in FVM
AAGGACACTAGGATGAAGTACAAG	1.0767695	1.5890244	Macrophage_M2_MRC1+	PDR	-0.0096008231673917	FVM	Axis 1: Vascular-Metabolic	prisma_real_results/scRNA_validation/FVM/Rank_0/Cell_Level_PRISMA_Scores.csv	a-b	Axis 1 in FVM
AAGGTACAAACGTGATAGATGTAC	1.1439288	-1.0024439	Macrophage_M2_MRC1+	PDR	0.0129986326856149	FVM	Axis 1: Vascular-Metabolic	prisma_real_results/scRNA_validation/FVM/Rank_0/Cell_Level_PRISMA_Scores.csv	a-b	Axis 1 in FVM
AAGGTACAAAGACGGAAAGAGATC	-0.4687213	1.9811277	Macrophage_TREM2+	PDR	-0.0196068409988289	FVM	Axis 1: Vascular-Metabolic	prisma_real_results/scRNA_validation/FVM/Rank_0/Cell_Level_PRISMA_Scores.csv	a-b	Axis 1 in FVM
AAGGTACAAAGACGGAACAGCAGA	2.6058354	6.981925	T_NK_cells	PDR	-0.0506610592047336	FVM	Axis 1: Vascular-Metabolic	prisma_real_results/scRNA_validation/FVM/Rank_0/Cell_Level_PRISMA_Scores.csv	a-b	Axis 1 in FVM
AAGGTACAAAGAGATCGTCGTAGA	-1.3123668	0.71812165	Macrophage_Phagocytic	PDR	0.01969101924114	FVM	Axis 1: Vascular-Metabolic	prisma_real_results/scRNA_validation/FVM/Rank_0/Cell_Level_PRISMA_Scores.csv	a-b	Axis 1 in FVM
AAGGTACAACAAGCTAGCGAGTAA	2.7628682	7.98584	T_NK_cells	PDR	-0.0319603565587611	FVM	Axis 1: Vascular-Metabolic	prisma_real_results/scRNA_validation/FVM/Rank_0/Cell_Level_PRISMA_Scores.csv	a-b	Axis 1 in FVM
AAGGTACAACACGACCAGTACAAG	17.277441	0.25800145	Glial	PDR	0.0297452585526996	FVM	Axis 1: Vascular-Metabolic	prisma_real_results/scRNA_validation/FVM/Rank_0/Cell_Level_PRISMA_Scores.csv	a-b	Axis 1 in FVM
AAGGTACAACACGACCCTCAATGA	1.4974341	-3.3255754	Macrophage_Phagocytic	PDR	0.0166948192426714	FVM	Axis 1: Vascular-Metabolic	prisma_real_results/scRNA_validation/FVM/Rank_0/Cell_Level_PRISMA_Scores.csv	a-b	Axis 1 in FVM
AAGGTACAACCTCCAAAGATCGCA	0.14655489	-2.564231	Macrophage_Phagocytic	PDR	-0.0074417133950783	FVM	Axis 1: Vascular-Metabolic	prisma_real_results/scRNA_validation/FVM/Rank_0/Cell_Level_PRISMA_Scores.csv	a-b	Axis 1 in FVM
AAGGTACAACTATGCAGGTGCGAA	-2.7629232	-1.2466563	Macrophage_Phagocytic	PDR	0.0326422739269186	FVM	Axis 1: Vascular-Metabolic	prisma_real_results/scRNA_validation/FVM/Rank_0/Cell_Level_PRISMA_Scores.csv	a-b	Axis 1 in FVM
AAGGTACACAGATCTGACTATGCA	-5.1269183	2.5829766	Monocyte	PDR	-0.0117014189023514	FVM	Axis 1: Vascular-Metabolic	prisma_real_results/scRNA_validation/FVM/Rank_0/Cell_Level_PRISMA_Scores.csv	a-b	Axis 1 in FVM
AAGGTACACCAGTTCAAAACATCG	-0.934318	2.3908353	Macrophage_TREM2+	PDR	-0.0478899752775473	FVM	Axis 1: Vascular-Metabolic	prisma_real_results/scRNA_validation/FVM/Rank_0/Cell_Level_PRISMA_Scores.csv	a-b	Axis 1 in FVM
AAGGTACACCGTGAGATGGCTTCA	-2.5782256	-0.3100385	Macrophage_Phagocytic	PDR	-0.0113281367975641	FVM	Axis 1: Vascular-Metabolic	prisma_real_results/scRNA_validation/FVM/Rank_0/Cell_Level_PRISMA_Scores.csv	a-b	Axis 1 in FVM
AAGGTACACGGATTGCACCTCCAA	3.749842	0.76014924	Macrophage_M2_MRC1+	PDR	-0.0558784668678415	FVM	Axis 1: Vascular-Metabolic	prisma_real_results/scRNA_validation/FVM/Rank_0/Cell_Level_PRISMA_Scores.csv	a-b	Axis 1 in FVM
AAGGTACACTGAGCCACTGGCATA	3.3084993	1.4150352	Macrophage_M2_MRC1+	PDR	-0.0187134038165965	FVM	Axis 1: Vascular-Metabolic	prisma_real_results/scRNA_validation/FVM/Rank_0/Cell_Level_PRISMA_Scores.csv	a-b	Axis 1 in FVM
AAGGTACAGAACAGGCCTCAATGA	-1.1558259	0.66792923	Macrophage_Phagocytic	PDR	-0.0156097386457871	FVM	Axis 1: Vascular-Metabolic	prisma_real_results/scRNA_validation/FVM/Rank_0/Cell_Level_PRISMA_Scores.csv	a-b	Axis 1 in FVM
AAGGTACAGACAGTGCCTGAGCCA	0.42847508	3.3002982	Macrophage_TREM2+	PDR	-0.0724480758854195	FVM	Axis 1: Vascular-Metabolic	prisma_real_results/scRNA_validation/FVM/Rank_0/Cell_Level_PRISMA_Scores.csv	a-b	Axis 1 in FVM
AAGGTACAGCCAAGACAACTCACC	-5.449148	0.106796965	Macrophage_IFN+	PDR	-0.0443765955467289	FVM	Axis 1: Vascular-Metabolic	prisma_real_results/scRNA_validation/FVM/Rank_0/Cell_Level_PRISMA_Scores.csv	a-b	Axis 1 in FVM
AAGGTACATGGAACAACTGGCATA	-5.0232987	3.68913	Monocyte	PDR	0.0424004511425808	FVM	Axis 1: Vascular-Metabolic	prisma_real_results/scRNA_validation/FVM/Rank_0/Cell_Level_PRISMA_Scores.csv	a-b	Axis 1 in FVM
AAGGTACATTCACGCACAAGACTA	-0.23083904	3.9077575	Macrophage_TREM2+	PDR	-0.0716034905401713	FVM	Axis 1: Vascular-Metabolic	prisma_real_results/scRNA_validation/FVM/Rank_0/Cell_Level_PRISMA_Scores.csv	a-b	Axis 1 in FVM
AATCCGTCATAGCGACCCTCCTGA	-2.4605732	0.18418203	Macrophage_Phagocytic	PDR	0.020161540656214	FVM	Axis 1: Vascular-Metabolic	prisma_real_results/scRNA_validation/FVM/Rank_0/Cell_Level_PRISMA_Scores.csv	a-b	Axis 1 in FVM
AATCCGTCCAATGGAAACGTATCA	-0.3831508	3.1332352	Macrophage_TREM2+	PDR	-0.0644996941321128	FVM	Axis 1: Vascular-Metabolic	prisma_real_results/scRNA_validation/FVM/Rank_0/Cell_Level_PRISMA_Scores.csv	a-b	Axis 1 in FVM
AATCCGTCCATCAAGTTCCGTCTA	-3.8140397	-1.6218153	Macrophage_Phagocytic	PDR	0.0202411895282972	FVM	Axis 1: Vascular-Metabolic	prisma_real_results/scRNA_validation/FVM/Rank_0/Cell_Level_PRISMA_Scores.csv	a-b	Axis 1 in FVM
AATCCGTCCGAACTTACATCAAGT	-2.2162552	1.6572462	Macrophage_TREM2+	PDR	-0.0326689397158843	FVM	Axis 1: Vascular-Metabolic	prisma_real_results/scRNA_validation/FVM/Rank_0/Cell_Level_PRISMA_Scores.csv	a-b	Axis 1 in FVM
AATCCGTCCTGAGCCAGCTCGGTA	-2.937931	-0.53763777	Macrophage_Phagocytic	PDR	0.0362592308036823	FVM	Axis 1: Vascular-Metabolic	prisma_real_results/scRNA_validation/FVM/Rank_0/Cell_Level_PRISMA_Scores.csv	a-b	Axis 1 in FVM
AATCCGTCGCTAACGAAGTGGTCA	-2.9160209	1.3118776	Macrophage_TREM2+	PDR	-0.0233100561514119	FVM	Axis 1: Vascular-Metabolic	prisma_real_results/scRNA_validation/FVM/Rank_0/Cell_Level_PRISMA_Scores.csv	a-b	Axis 1 in FVM
AATCCGTCTGAAGAGAGACAGTGC	20.048227	0.35629928	Fibroblast	PDR	0.0608868907512991	FVM	Axis 1: Vascular-Metabolic	prisma_real_results/scRNA_validation/FVM/Rank_0/Cell_Level_PRISMA_Scores.csv	a-b	Axis 1 in FVM
AATCCGTCTTCACGCAAGATCGCA	-1.4613522	0.80056036	Macrophage_TREM2+	PDR	-0.0194245205819384	FVM	Axis 1: Vascular-Metabolic	prisma_real_results/scRNA_validation/FVM/Rank_0/Cell_Level_PRISMA_Scores.csv	a-b	Axis 1 in FVM
AATGTTGCAACCGAGAGTCTGTCA	0.47771728	-2.0936658	Macrophage_Phagocytic	PDR	0.0526499173491976	FVM	Axis 1: Vascular-Metabolic	prisma_real_results/scRNA_validation/FVM/Rank_0/Cell_Level_PRISMA_Scores.csv	a-b	Axis 1 in FVM
AATGTTGCACCACTGTGAACAGGC	17.23119	-0.472907	Glial	PDR	-0.0191382339612856	FVM	Axis 1: Vascular-Metabolic	prisma_real_results/scRNA_validation/FVM/Rank_0/Cell_Level_PRISMA_Scores.csv	a-b	Axis 1 in FVM
AATGTTGCACGCTCGAAACAACCA	-2.2430282	-3.117688	Macrophage_Phagocytic	PDR	0.0625348082252186	FVM	Axis 1: Vascular-Metabolic	prisma_real_results/scRNA_validation/FVM/Rank_0/Cell_Level_PRISMA_Scores.csv	a-b	Axis 1 in FVM
AATGTTGCCAGCGTTAATGCCTAA	-0.5109764	-3.4872303	Macrophage_Phagocytic	PDR	0.0303707396620552	FVM	Axis 1: Vascular-Metabolic	prisma_real_results/scRNA_validation/FVM/Rank_0/Cell_Level_PRISMA_Scores.csv	a-b	Axis 1 in FVM
AATGTTGCCCGAAGTACAGCGTTA	-4.752374	0.894409	Monocyte	PDR	0.0338231999222677	FVM	Axis 1: Vascular-Metabolic	prisma_real_results/scRNA_validation/FVM/Rank_0/Cell_Level_PRISMA_Scores.csv	a-b	Axis 1 in FVM
AATGTTGCCGAACTTATAGGATGA	-3.694262	1.7363052	Monocyte	PDR	0.0717278264167316	FVM	Axis 1: Vascular-Metabolic	prisma_real_results/scRNA_validation/FVM/Rank_0/Cell_Level_PRISMA_Scores.csv	a-b	Axis 1 in FVM
AATGTTGCCTAAGGTCAATGTTGC	-5.630405	4.039577	Monocyte	PDR	-0.0414805190134132	FVM	Axis 1: Vascular-Metabolic	prisma_real_results/scRNA_validation/FVM/Rank_0/Cell_Level_PRISMA_Scores.csv	a-b	Axis 1 in FVM
AATGTTGCCTGAGCCAATCCTGTA	-5.216723	2.9720716	Monocyte	PDR	-0.0556348115494746	FVM	Axis 1: Vascular-Metabolic	prisma_real_results/scRNA_validation/FVM/Rank_0/Cell_Level_PRISMA_Scores.csv	a-b	Axis 1 in FVM
AATGTTGCGACTAGTAGATGAATC	3.5253448	7.403149	T_NK_cells	PDR	0.0494664126650532	FVM	Axis 1: Vascular-Metabolic	prisma_real_results/scRNA_validation/FVM/Rank_0/Cell_Level_PRISMA_Scores.csv	a-b	Axis 1 in FVM
AATGTTGCGATAGACAAAGACGGA	-1.2328005	3.6143446	Macrophage_TREM2+	PDR	0.0219868212390204	FVM	Axis 1: Vascular-Metabolic	prisma_real_results/scRNA_validation/FVM/Rank_0/Cell_Level_PRISMA_Scores.csv	a-b	Axis 1 in FVM
AATGTTGCGATGAATCCATCAAGT	2.786136	0.8156414	Macrophage_M2_MRC1+	PDR	-0.0002498458806136	FVM	Axis 1: Vascular-Metabolic	prisma_real_results/scRNA_validation/FVM/Rank_0/Cell_Level_PRISMA_Scores.csv	a-b	Axis 1 in FVM
AATGTTGCTGAAGAGAAAGGACAC	3.4977615	-1.2137032	Macrophage_M2_MRC1+	PDR	-0.0162868744469417	FVM	Axis 1: Vascular-Metabolic	prisma_real_results/scRNA_validation/FVM/Rank_0/Cell_Level_PRISMA_Scores.csv	a-b	Axis 1 in FVM
AATGTTGCTGAAGAGATCTTCACA	-3.7254987	-1.4914472	Macrophage_Phagocytic	PDR	0.0018780281398339	FVM	Axis 1: Vascular-Metabolic	prisma_real_results/scRNA_validation/FVM/Rank_0/Cell_Level_PRISMA_Scores.csv	a-b	Axis 1 in FVM
ACAAGCTAAACCGAGACTGTAGCC	-3.071672	1.326126	Macrophage_M2_MRC1+	PDR	-0.0298970230706806	FVM	Axis 1: Vascular-Metabolic	prisma_real_results/scRNA_validation/FVM/Rank_0/Cell_Level_PRISMA_Scores.csv	a-b	Axis 1 in FVM
ACAAGCTAACATTGGCAGGCTAAC	-1.9938004	-1.4026119	Macrophage_Phagocytic	PDR	-0.0021759527269874	FVM	Axis 1: Vascular-Metabolic	prisma_real_results/scRNA_validation/FVM/Rank_0/Cell_Level_PRISMA_Scores.csv	a-b	Axis 1 in FVM
ACAAGCTAACCTCCAACGCTGATC	-2.5248485	-2.093019	Macrophage_Phagocytic	PDR	0.0590476456404765	FVM	Axis 1: Vascular-Metabolic	prisma_real_results/scRNA_validation/FVM/Rank_0/Cell_Level_PRISMA_Scores.csv	a-b	Axis 1 in FVM
ACAAGCTAATTGGCTCCCTCCTGA	-6.370769	2.743682	Monocyte	PDR	0.0199969247863445	FVM	Axis 1: Vascular-Metabolic	prisma_real_results/scRNA_validation/FVM/Rank_0/Cell_Level_PRISMA_Scores.csv	a-b	Axis 1 in FVM
ACAAGCTACACCTTACCCATCCTC	-0.31484777	2.0823798	Macrophage_TREM2+	PDR	-0.021673547086439	FVM	Axis 1: Vascular-Metabolic	prisma_real_results/scRNA_validation/FVM/Rank_0/Cell_Level_PRISMA_Scores.csv	a-b	Axis 1 in FVM
ACAAGCTACAGCGTTACCGTGAGA	-5.2603216	1.845101	Monocyte	PDR	0.06540195428141	FVM	Axis 1: Vascular-Metabolic	prisma_real_results/scRNA_validation/FVM/Rank_0/Cell_Level_PRISMA_Scores.csv	a-b	Axis 1 in FVM
ACAAGCTACCTAATCCATTGGCTC	-5.5755777	2.6849306	Monocyte	PDR	0.0231947949314604	FVM	Axis 1: Vascular-Metabolic	prisma_real_results/scRNA_validation/FVM/Rank_0/Cell_Level_PRISMA_Scores.csv	a-b	Axis 1 in FVM
ACAAGCTACCTAATCCGTCGTAGA	-0.5394247	2.4248035	Macrophage_TREM2+	PDR	-0.0305535611016563	FVM	Axis 1: Vascular-Metabolic	prisma_real_results/scRNA_validation/FVM/Rank_0/Cell_Level_PRISMA_Scores.csv	a-b	Axis 1 in FVM
ACAAGCTACGCTGATCAGCCATGC	0.83040816	0.1860219	Macrophage_Phagocytic	PDR	-0.0328479426843808	FVM	Axis 1: Vascular-Metabolic	prisma_real_results/scRNA_validation/FVM/Rank_0/Cell_Level_PRISMA_Scores.csv	a-b	Axis 1 in FVM
ACAAGCTACTGGCATACGCATACA	-1.8942486	3.0376165	Macrophage_TREM2+	PDR	0.0169497362897371	FVM	Axis 1: Vascular-Metabolic	prisma_real_results/scRNA_validation/FVM/Rank_0/Cell_Level_PRISMA_Scores.csv	a-b	Axis 1 in FVM
ACAAGCTACTGTAGCCAACCGAGA	-0.4060286	-0.93575186	Macrophage_Phagocytic	PDR	0.0243517042871807	FVM	Axis 1: Vascular-Metabolic	prisma_real_results/scRNA_validation/FVM/Rank_0/Cell_Level_PRISMA_Scores.csv	a-b	Axis 1 in FVM
ACAAGCTAGACAGTGCAGTCACTA	-2.4527133	1.2680143	Macrophage_TREM2+	PDR	0.0455763751266349	FVM	Axis 1: Vascular-Metabolic	prisma_real_results/scRNA_validation/FVM/Rank_0/Cell_Level_PRISMA_Scores.csv	a-b	Axis 1 in FVM
ACAAGCTAGAGTTAGCGGAGAACA	3.3201156	0.6422722	Macrophage_M2_MRC1+	PDR	-0.0116565277240063	FVM	Axis 1: Vascular-Metabolic	prisma_real_results/scRNA_validation/FVM/Rank_0/Cell_Level_PRISMA_Scores.csv	a-b	Axis 1 in FVM
ACAAGCTAGCCAAGACAACTCACC	-1.7737532	1.2149484	Macrophage_TREM2+	PDR	0.030494746143962	FVM	Axis 1: Vascular-Metabolic	prisma_real_results/scRNA_validation/FVM/Rank_0/Cell_Level_PRISMA_Scores.csv	a-b	Axis 1 in FVM
ACAAGCTAGCGAGTAAGATGAATC	-1.8610141	1.5973829	Macrophage_TREM2+	PDR	0.0134712339608462	FVM	Axis 1: Vascular-Metabolic	prisma_real_results/scRNA_validation/FVM/Rank_0/Cell_Level_PRISMA_Scores.csv	a-b	Axis 1 in FVM
ACAAGCTAGGAGAACAGCCAAGAC	2.5195453	1.5901022	Macrophage_M2_MRC1+	PDR	0.0011317254502494	FVM	Axis 1: Vascular-Metabolic	prisma_real_results/scRNA_validation/FVM/Rank_0/Cell_Level_PRISMA_Scores.csv	a-b	Axis 1 in FVM
ACAAGCTAGTACGCAAAATGTTGC	-1.1393642	3.2823758	Macrophage_TREM2+	PDR	0.0173992396153257	FVM	Axis 1: Vascular-Metabolic	prisma_real_results/scRNA_validation/FVM/Rank_0/Cell_Level_PRISMA_Scores.csv	a-b	Axis 1 in FVM
ACACAGAAAATGTTGCCAGATCTG	0.13635778	1.0223664	Macrophage_M2_MRC1+	PDR	-0.0147326615300514	FVM	Axis 1: Vascular-Metabolic	prisma_real_results/scRNA_validation/FVM/Rank_0/Cell_Level_PRISMA_Scores.csv	a-b	Axis 1 in FVM
ACACAGAAAATGTTGCTGGTGGTA	1.6624123	-2.9424105	Macrophage_Phagocytic	PDR	0.0269302072102184	FVM	Axis 1: Vascular-Metabolic	prisma_real_results/scRNA_validation/FVM/Rank_0/Cell_Level_PRISMA_Scores.csv	a-b	Axis 1 in FVM
ACACAGAAACAGCAGAATGCCTAA	0.21455081	1.1433085	Macrophage_TREM2+	PDR	0.0078520327994759	FVM	Axis 1: Vascular-Metabolic	prisma_real_results/scRNA_validation/FVM/Rank_0/Cell_Level_PRISMA_Scores.csv	a-b	Axis 1 in FVM
ACACAGAAACCACTGTACACGACC	-3.4558222	0.5310073	Macrophage_IFN+	PDR	0.032238931094492	FVM	Axis 1: Vascular-Metabolic	prisma_real_results/scRNA_validation/FVM/Rank_0/Cell_Level_PRISMA_Scores.csv	a-b	Axis 1 in FVM
ACACAGAAACCTCCAAGGTGCGAA	0.8766454	-1.8489345	Macrophage_Phagocytic	PDR	0.030086329962856	FVM	Axis 1: Vascular-Metabolic	prisma_real_results/scRNA_validation/FVM/Rank_0/Cell_Level_PRISMA_Scores.csv	a-b	Axis 1 in FVM
ACACAGAAACGTATCAAGAGTCAA	4.1500597	-1.2591733	Macrophage_M2_MRC1+	PDR	-0.0334716613350516	FVM	Axis 1: Vascular-Metabolic	prisma_real_results/scRNA_validation/FVM/Rank_0/Cell_Level_PRISMA_Scores.csv	a-b	Axis 1 in FVM
ACACAGAACCGTGAGAGACTAGTA	-7.796382	6.2873597	Monocyte	PDR	0.0435829534058603	FVM	Axis 1: Vascular-Metabolic	prisma_real_results/scRNA_validation/FVM/Rank_0/Cell_Level_PRISMA_Scores.csv	a-b	Axis 1 in FVM
ACACAGAACGAACTTAATAGCGAC	1.4909247	1.1546007	Macrophage_M2_MRC1+	PDR	0.0556748932871644	FVM	Axis 1: Vascular-Metabolic	prisma_real_results/scRNA_validation/FVM/Rank_0/Cell_Level_PRISMA_Scores.csv	a-b	Axis 1 in FVM
ACACAGAACGAACTTATATCAGCA	-2.4666555	-2.9081228	Macrophage_Phagocytic	PDR	0.0085829520780647	FVM	Axis 1: Vascular-Metabolic	prisma_real_results/scRNA_validation/FVM/Rank_0/Cell_Level_PRISMA_Scores.csv	a-b	Axis 1 in FVM
ACACAGAACGCTGATCCACCTTAC	-2.6609251	1.1946845	Macrophage_TREM2+	PDR	-0.0184672782849162	FVM	Axis 1: Vascular-Metabolic	prisma_real_results/scRNA_validation/FVM/Rank_0/Cell_Level_PRISMA_Scores.csv	a-b	Axis 1 in FVM
ACACAGAACGGATTGCCTGGCATA	-0.65763545	3.6465836	Macrophage_TREM2+	PDR	-0.0071333490871268	FVM	Axis 1: Vascular-Metabolic	prisma_real_results/scRNA_validation/FVM/Rank_0/Cell_Level_PRISMA_Scores.csv	a-b	Axis 1 in FVM
ACACAGAACTGTAGCCTAGGATGA	-0.7336418	-3.628248	Macrophage_Phagocytic	PDR	0.0004398309522606	FVM	Axis 1: Vascular-Metabolic	prisma_real_results/scRNA_validation/FVM/Rank_0/Cell_Level_PRISMA_Scores.csv	a-b	Axis 1 in FVM
ACACAGAAGAACAGGCATAGCGAC	5.238971	12.159609	Endothelial	PDR	0.0024565442721438	FVM	Axis 1: Vascular-Metabolic	prisma_real_results/scRNA_validation/FVM/Rank_0/Cell_Level_PRISMA_Scores.csv	a-b	Axis 1 in FVM
ACACAGAAGCTAACGACATCAAGT	-0.4016787	0.5359225	Macrophage_TREM2+	PDR	-0.0221663061137265	FVM	Axis 1: Vascular-Metabolic	prisma_real_results/scRNA_validation/FVM/Rank_0/Cell_Level_PRISMA_Scores.csv	a-b	Axis 1 in FVM
ACACAGAATAGGATGAAGCACCTC	1.2869197	-2.9307964	Macrophage_Phagocytic	PDR	0.0225445037489238	FVM	Axis 1: Vascular-Metabolic	prisma_real_results/scRNA_validation/FVM/Rank_0/Cell_Level_PRISMA_Scores.csv	a-b	Axis 1 in FVM
ACACAGAATGGTGGTAGATGAATC	-0.57527924	1.6697525	Macrophage_TREM2+	PDR	-0.0647201059704915	FVM	Axis 1: Vascular-Metabolic	prisma_real_results/scRNA_validation/FVM/Rank_0/Cell_Level_PRISMA_Scores.csv	a-b	Axis 1 in FVM
ACACGACCAACAACCAAAGGTACA	-0.16190167	0.82995766	Macrophage_TREM2+	PDR	0.0430382187376522	FVM	Axis 1: Vascular-Metabolic	prisma_real_results/scRNA_validation/FVM/Rank_0/Cell_Level_PRISMA_Scores.csv	a-b	Axis 1 in FVM
ACACGACCAAGGACACACAGATTC	0.83916336	-0.36273703	Macrophage_Phagocytic	PDR	0.01303078957532	FVM	Axis 1: Vascular-Metabolic	prisma_real_results/scRNA_validation/FVM/Rank_0/Cell_Level_PRISMA_Scores.csv	a-b	Axis 1 in FVM
ACACGACCACTATGCAATCATTCC	-2.2935283	-1.6448563	Macrophage_Phagocytic	PDR	-0.015162027328153	FVM	Axis 1: Vascular-Metabolic	prisma_real_results/scRNA_validation/FVM/Rank_0/Cell_Level_PRISMA_Scores.csv	a-b	Axis 1 in FVM
ACACGACCATCCTGTAACACGACC	0.6217879	-0.07359067	Macrophage_M2_MRC1+	PDR	0.0249590667949695	FVM	Axis 1: Vascular-Metabolic	prisma_real_results/scRNA_validation/FVM/Rank_0/Cell_Level_PRISMA_Scores.csv	a-b	Axis 1 in FVM
ACACGACCCAAGACTACATCAAGT	1.9179348	0.2914378	Macrophage_M2_MRC1+	PDR	0.0413322075500465	FVM	Axis 1: Vascular-Metabolic	prisma_real_results/scRNA_validation/FVM/Rank_0/Cell_Level_PRISMA_Scores.csv	a-b	Axis 1 in FVM
ACACGACCCAAGGAGCGATGAATC	0.86545366	-0.93235385	Macrophage_Phagocytic	PDR	-0.0137488815371948	FVM	Axis 1: Vascular-Metabolic	prisma_real_results/scRNA_validation/FVM/Rank_0/Cell_Level_PRISMA_Scores.csv	a-b	Axis 1 in FVM
ACACGACCCACCTTACAGTCACTA	1.6359048	1.8567722	Macrophage_M2_MRC1+	PDR	-0.0268311660389432	FVM	Axis 1: Vascular-Metabolic	prisma_real_results/scRNA_validation/FVM/Rank_0/Cell_Level_PRISMA_Scores.csv	a-b	Axis 1 in FVM
ACACGACCCCGACAACAAGGTACA	-5.6198487	2.821912	Monocyte	PDR	-0.0020701102365943	FVM	Axis 1: Vascular-Metabolic	prisma_real_results/scRNA_validation/FVM/Rank_0/Cell_Level_PRISMA_Scores.csv	a-b	Axis 1 in FVM
ACACGACCCCTCTATCCAAGACTA	-8.294631	1.7540776	cDC	PDR	-0.0345103467396667	FVM	Axis 1: Vascular-Metabolic	prisma_real_results/scRNA_validation/FVM/Rank_0/Cell_Level_PRISMA_Scores.csv	a-b	Axis 1 in FVM
ACACGACCCCTCTATCGAGCTGAA	3.108618	0.8865945	Macrophage_M2_MRC1+	PDR	-0.0541383952334613	FVM	Axis 1: Vascular-Metabolic	prisma_real_results/scRNA_validation/FVM/Rank_0/Cell_Level_PRISMA_Scores.csv	a-b	Axis 1 in FVM
ACACGACCGACTAGTAAGCACCTC	-0.5909423	1.9866383	Macrophage_TREM2+	PDR	-0.0250846948140947	FVM	Axis 1: Vascular-Metabolic	prisma_real_results/scRNA_validation/FVM/Rank_0/Cell_Level_PRISMA_Scores.csv	a-b	Axis 1 in FVM
ACACGACCGATGAATCGTGTTCTA	-1.0646406	4.262943	Macrophage_TREM2+	PDR	-0.0407368435435875	FVM	Axis 1: Vascular-Metabolic	prisma_real_results/scRNA_validation/FVM/Rank_0/Cell_Level_PRISMA_Scores.csv	a-b	Axis 1 in FVM
ACACGACCGCGAGTAAAGCCATGC	-2.4965684	-1.374816	Macrophage_Phagocytic	PDR	-0.0147341775692018	FVM	Axis 1: Vascular-Metabolic	prisma_real_results/scRNA_validation/FVM/Rank_0/Cell_Level_PRISMA_Scores.csv	a-b	Axis 1 in FVM
ACACGACCTGGTGGTAGATGAATC	-0.7137352	2.9610791	Macrophage_TREM2+	PDR	-0.0535686178017914	FVM	Axis 1: Vascular-Metabolic	prisma_real_results/scRNA_validation/FVM/Rank_0/Cell_Level_PRISMA_Scores.csv	a-b	Axis 1 in FVM
ACAGATTCAACCGAGAAACAACCA	-1.8366	3.3979585	Macrophage_TREM2+	PDR	-0.078623168656974	FVM	Axis 1: Vascular-Metabolic	prisma_real_results/scRNA_validation/FVM/Rank_0/Cell_Level_PRISMA_Scores.csv	a-b	Axis 1 in FVM
ACAGATTCAACGTGATAACCGAGA	0.1126471	0.8548872	Macrophage_M2_MRC1+	PDR	0.0017552953621127	FVM	Axis 1: Vascular-Metabolic	prisma_real_results/scRNA_validation/FVM/Rank_0/Cell_Level_PRISMA_Scores.csv	a-b	Axis 1 in FVM
ACAGATTCAACTCACCCTCAATGA	-4.3728313	1.513874	Monocyte	PDR	0.0201129229538027	FVM	Axis 1: Vascular-Metabolic	prisma_real_results/scRNA_validation/FVM/Rank_0/Cell_Level_PRISMA_Scores.csv	a-b	Axis 1 in FVM
ACAGATTCAAGGTACAAAGGTACA	-5.4804087	-0.14924753	Macrophage_IFN+	PDR	-0.0312383138537805	FVM	Axis 1: Vascular-Metabolic	prisma_real_results/scRNA_validation/FVM/Rank_0/Cell_Level_PRISMA_Scores.csv	a-b	Axis 1 in FVM
ACAGATTCAAGGTACACGAACTTA	-4.875302	1.7091813	Monocyte	PDR	-0.0755640612602889	FVM	Axis 1: Vascular-Metabolic	prisma_real_results/scRNA_validation/FVM/Rank_0/Cell_Level_PRISMA_Scores.csv	a-b	Axis 1 in FVM
ACAGATTCAGATGTACGAGCTGAA	0.09503148	2.6952362	Macrophage_TREM2+	PDR	-0.0160112938344338	FVM	Axis 1: Vascular-Metabolic	prisma_real_results/scRNA_validation/FVM/Rank_0/Cell_Level_PRISMA_Scores.csv	a-b	Axis 1 in FVM
ACAGATTCAGGCTAACCCAGTTCA	-3.7715743	2.6433034	Macrophage_TREM2+	PDR	-0.0230478716050179	FVM	Axis 1: Vascular-Metabolic	prisma_real_results/scRNA_validation/FVM/Rank_0/Cell_Level_PRISMA_Scores.csv	a-b	Axis 1 in FVM
ACAGATTCAGTCACTAATAGCGAC	-0.78633416	-2.9012456	Macrophage_Phagocytic	PDR	0.013771300548705	FVM	Axis 1: Vascular-Metabolic	prisma_real_results/scRNA_validation/FVM/Rank_0/Cell_Level_PRISMA_Scores.csv	a-b	Axis 1 in FVM
ACAGATTCCACTTCGAAACGCTTA	-1.1479768	1.2594936	Macrophage_TREM2+	PDR	-0.0355776528447433	FVM	Axis 1: Vascular-Metabolic	prisma_real_results/scRNA_validation/FVM/Rank_0/Cell_Level_PRISMA_Scores.csv	a-b	Axis 1 in FVM
ACAGATTCCATACCAAAATCCGTC	-1.6307211	-0.7306991	Macrophage_Phagocytic	PDR	0.0135753611755996	FVM	Axis 1: Vascular-Metabolic	prisma_real_results/scRNA_validation/FVM/Rank_0/Cell_Level_PRISMA_Scores.csv	a-b	Axis 1 in FVM
ACAGATTCCCAGTTCAGACTAGTA	-5.1796536	1.352214	Monocyte	PDR	0.0020210392977308	FVM	Axis 1: Vascular-Metabolic	prisma_real_results/scRNA_validation/FVM/Rank_0/Cell_Level_PRISMA_Scores.csv	a-b	Axis 1 in FVM
ACAGATTCCCGACAACCATCAAGT	-8.612524	0.61506903	cDC	PDR	0.1543684896419049	FVM	Axis 1: Vascular-Metabolic	prisma_real_results/scRNA_validation/FVM/Rank_0/Cell_Level_PRISMA_Scores.csv	a-b	Axis 1 in FVM
ACAGATTCCCTAATCCAGATCGCA	-7.954975	5.7351656	Monocyte	PDR	-0.0542450872850481	FVM	Axis 1: Vascular-Metabolic	prisma_real_results/scRNA_validation/FVM/Rank_0/Cell_Level_PRISMA_Scores.csv	a-b	Axis 1 in FVM
ACAGATTCCGACTGGAACGCTCGA	-2.4949272	-0.50165427	Macrophage_Phagocytic	PDR	0.0034685195880572	FVM	Axis 1: Vascular-Metabolic	prisma_real_results/scRNA_validation/FVM/Rank_0/Cell_Level_PRISMA_Scores.csv	a-b	Axis 1 in FVM
ACAGATTCCTCAATGAAGGCTAAC	-1.8341253	-1.0192806	Macrophage_M2_MRC1+	PDR	-0.041348146065425	FVM	Axis 1: Vascular-Metabolic	prisma_real_results/scRNA_validation/FVM/Rank_0/Cell_Level_PRISMA_Scores.csv	a-b	Axis 1 in FVM
ACAGATTCGACAGTGCCCGTGAGA	-1.9930482	0.26765284	Macrophage_TREM2+	PDR	0.037024816337702	FVM	Axis 1: Vascular-Metabolic	prisma_real_results/scRNA_validation/FVM/Rank_0/Cell_Level_PRISMA_Scores.csv	a-b	Axis 1 in FVM
ACAGATTCGAGCTGAACGGATTGC	-3.4162161	2.3212976	Monocyte	PDR	-0.0297667999026822	FVM	Axis 1: Vascular-Metabolic	prisma_real_results/scRNA_validation/FVM/Rank_0/Cell_Level_PRISMA_Scores.csv	a-b	Axis 1 in FVM
ACAGATTCGCGAGTAAGTGTTCTA	2.9369397	0.043717224	Macrophage_M2_MRC1+	PDR	0.005782244852541	FVM	Axis 1: Vascular-Metabolic	prisma_real_results/scRNA_validation/FVM/Rank_0/Cell_Level_PRISMA_Scores.csv	a-b	Axis 1 in FVM
ACAGATTCTGAAGAGAACACGACC	-3.2536	-3.6333284	Macrophage_Phagocytic	PDR	0.0269238148228813	FVM	Axis 1: Vascular-Metabolic	prisma_real_results/scRNA_validation/FVM/Rank_0/Cell_Level_PRISMA_Scores.csv	a-b	Axis 1 in FVM
ACAGCAGAAACCGAGAAACTCACC	-1.6789657	-3.6998289	Macrophage_Phagocytic	PDR	0.0581108766569664	FVM	Axis 1: Vascular-Metabolic	prisma_real_results/scRNA_validation/FVM/Rank_0/Cell_Level_PRISMA_Scores.csv	a-b	Axis 1 in FVM
ACAGCAGAAACTCACCCTGTAGCC	-4.589812	0.9884155	Monocyte	PDR	-0.0175509830674413	FVM	Axis 1: Vascular-Metabolic	prisma_real_results/scRNA_validation/FVM/Rank_0/Cell_Level_PRISMA_Scores.csv	a-b	Axis 1 in FVM
ACAGCAGAAATCCGTCACCACTGT	-1.1872535	3.467609	Macrophage_TREM2+	PDR	-0.0137583243516459	FVM	Axis 1: Vascular-Metabolic	prisma_real_results/scRNA_validation/FVM/Rank_0/Cell_Level_PRISMA_Scores.csv	a-b	Axis 1 in FVM
ACAGCAGAAATGTTGCCACTTCGA	-5.453311	2.520473	Monocyte	PDR	-0.0608504697099603	FVM	Axis 1: Vascular-Metabolic	prisma_real_results/scRNA_validation/FVM/Rank_0/Cell_Level_PRISMA_Scores.csv	a-b	Axis 1 in FVM
ACAGCAGACAACCACAAGCCATGC	1.205448	0.936592	Macrophage_M2_MRC1+	PDR	-0.0537266378205056	FVM	Axis 1: Vascular-Metabolic	prisma_real_results/scRNA_validation/FVM/Rank_0/Cell_Level_PRISMA_Scores.csv	a-b	Axis 1 in FVM
ACAGCAGACACCTTACTGGTGGTA	19.464016	0.049291834	Fibroblast	PDR	-0.0001445049812285	FVM	Axis 1: Vascular-Metabolic	prisma_real_results/scRNA_validation/FVM/Rank_0/Cell_Level_PRISMA_Scores.csv	a-b	Axis 1 in FVM
ACAGCAGACCGTGAGAGCGAGTAA	-3.2452147	3.6275995	Macrophage_TREM2+	PDR	-0.0473413760198447	FVM	Axis 1: Vascular-Metabolic	prisma_real_results/scRNA_validation/FVM/Rank_0/Cell_Level_PRISMA_Scores.csv	a-b	Axis 1 in FVM
ACAGCAGACCTCTATCCCGTGAGA	-0.8506186	3.799775	Macrophage_TREM2+	PDR	-0.0930774533021269	FVM	Axis 1: Vascular-Metabolic	prisma_real_results/scRNA_validation/FVM/Rank_0/Cell_Level_PRISMA_Scores.csv	a-b	Axis 1 in FVM
ACAGCAGACGAACTTAGTCGTAGA	17.117908	2.8328273	Pericyte_SMC	PDR	0.0817411631452822	FVM	Axis 1: Vascular-Metabolic	prisma_real_results/scRNA_validation/FVM/Rank_0/Cell_Level_PRISMA_Scores.csv	a-b	Axis 1 in FVM
ACAGCAGACTGGCATAAACGCTTA	-3.2476938	-1.5604663	Macrophage_Phagocytic	PDR	0.0028159103734077	FVM	Axis 1: Vascular-Metabolic	prisma_real_results/scRNA_validation/FVM/Rank_0/Cell_Level_PRISMA_Scores.csv	a-b	Axis 1 in FVM
ACAGCAGAGAATCTGAAGCACCTC	-7.749302	2.0746126	cDC	PDR	0.0441481275766603	FVM	Axis 1: Vascular-Metabolic	prisma_real_results/scRNA_validation/FVM/Rank_0/Cell_Level_PRISMA_Scores.csv	a-b	Axis 1 in FVM
ACAGCAGAGAGTTAGCAGTCACTA	6.0560827	10.774606	Endothelial	PDR	-0.0206577590566696	FVM	Axis 1: Vascular-Metabolic	prisma_real_results/scRNA_validation/FVM/Rank_0/Cell_Level_PRISMA_Scores.csv	a-b	Axis 1 in FVM
ACAGCAGAGCCAAGACTGGCTTCA	-2.3911374	-2.8675542	Macrophage_Phagocytic	PDR	-0.0206041969567964	FVM	Axis 1: Vascular-Metabolic	prisma_real_results/scRNA_validation/FVM/Rank_0/Cell_Level_PRISMA_Scores.csv	a-b	Axis 1 in FVM
ACAGCAGAGTCTGTCAACAGATTC	-1.9611803	3.9225078	Macrophage_TREM2+	PDR	-0.0127743434505745	FVM	Axis 1: Vascular-Metabolic	prisma_real_results/scRNA_validation/FVM/Rank_0/Cell_Level_PRISMA_Scores.csv	a-b	Axis 1 in FVM
ACATTGGCAACCGAGACACCTTAC	-5.0900416	2.383309	Monocyte	PDR	-0.0351560911840575	FVM	Axis 1: Vascular-Metabolic	prisma_real_results/scRNA_validation/FVM/Rank_0/Cell_Level_PRISMA_Scores.csv	a-b	Axis 1 in FVM
ACATTGGCCCTCTATCATCATTCC	-1.3446857	3.6288252	Macrophage_TREM2+	PDR	0.0057040993504474	FVM	Axis 1: Vascular-Metabolic	prisma_real_results/scRNA_validation/FVM/Rank_0/Cell_Level_PRISMA_Scores.csv	a-b	Axis 1 in FVM
ACATTGGCGCTCGGTACGCTGATC	3.029279	7.909727	T_NK_cells	PDR	0.010255649006078	FVM	Axis 1: Vascular-Metabolic	prisma_real_results/scRNA_validation/FVM/Rank_0/Cell_Level_PRISMA_Scores.csv	a-b	Axis 1 in FVM
ACATTGGCGTCTGTCAAAGGTACA	-4.7275662	0.9946632	Monocyte	PDR	0.0089998104977279	FVM	Axis 1: Vascular-Metabolic	prisma_real_results/scRNA_validation/FVM/Rank_0/Cell_Level_PRISMA_Scores.csv	a-b	Axis 1 in FVM
ACATTGGCGTCTGTCAGAGTTAGC	-6.869467	5.716844	Monocyte	PDR	-0.0007785713376972	FVM	Axis 1: Vascular-Metabolic	prisma_real_results/scRNA_validation/FVM/Rank_0/Cell_Level_PRISMA_Scores.csv	a-b	Axis 1 in FVM
ACCACTGTAACCGAGAACAAGCTA	-5.1284285	1.9442028	Monocyte	PDR	-0.0308410743984396	FVM	Axis 1: Vascular-Metabolic	prisma_real_results/scRNA_validation/FVM/Rank_0/Cell_Level_PRISMA_Scores.csv	a-b	Axis 1 in FVM
ACCACTGTACAGCAGAGACAGTGC	-3.6641989	-1.6706955	Macrophage_Phagocytic	PDR	0.0068919035553244	FVM	Axis 1: Vascular-Metabolic	prisma_real_results/scRNA_validation/FVM/Rank_0/Cell_Level_PRISMA_Scores.csv	a-b	Axis 1 in FVM
ACCACTGTACTATGCAAGCCATGC	1.6355178	-2.4019525	Macrophage_Phagocytic	PDR	-0.0207150724100194	FVM	Axis 1: Vascular-Metabolic	prisma_real_results/scRNA_validation/FVM/Rank_0/Cell_Level_PRISMA_Scores.csv	a-b	Axis 1 in FVM
ACCACTGTAGCCATGCCCGACAAC	-3.4324288	-0.7522329	Macrophage_Phagocytic	PDR	0.0506862401990464	FVM	Axis 1: Vascular-Metabolic	prisma_real_results/scRNA_validation/FVM/Rank_0/Cell_Level_PRISMA_Scores.csv	a-b	Axis 1 in FVM
ACCACTGTAGTCACTACGACTGGA	-3.4688504	-1.8692323	Macrophage_Phagocytic	PDR	0.0379534878990374	FVM	Axis 1: Vascular-Metabolic	prisma_real_results/scRNA_validation/FVM/Rank_0/Cell_Level_PRISMA_Scores.csv	a-b	Axis 1 in FVM
ACCACTGTATAGCGACAACCGAGA	-8.644897	0.5028559	cDC	PDR	0.0589415177669012	FVM	Axis 1: Vascular-Metabolic	prisma_real_results/scRNA_validation/FVM/Rank_0/Cell_Level_PRISMA_Scores.csv	a-b	Axis 1 in FVM
ACCACTGTATAGCGACCGAACTTA	2.2995288	0.99509895	Macrophage_M2_MRC1+	PDR	0.052549225760953	FVM	Axis 1: Vascular-Metabolic	prisma_real_results/scRNA_validation/FVM/Rank_0/Cell_Level_PRISMA_Scores.csv	a-b	Axis 1 in FVM
ACCACTGTCAAGGAGCACATTGGC	-9.505113	-0.78285253	B_cells	PDR	-0.0174213342298398	FVM	Axis 1: Vascular-Metabolic	prisma_real_results/scRNA_validation/FVM/Rank_0/Cell_Level_PRISMA_Scores.csv	a-b	Axis 1 in FVM
ACCACTGTCCATCCTCTATCAGCA	1.9784878	6.379008	T_NK_cells	PDR	-0.0020264601586651	FVM	Axis 1: Vascular-Metabolic	prisma_real_results/scRNA_validation/FVM/Rank_0/Cell_Level_PRISMA_Scores.csv	a-b	Axis 1 in FVM
ACCACTGTCTCAATGAATCATTCC	-1.2629988	3.357702	Macrophage_TREM2+	PDR	-0.0607527750023261	FVM	Axis 1: Vascular-Metabolic	prisma_real_results/scRNA_validation/FVM/Rank_0/Cell_Level_PRISMA_Scores.csv	a-b	Axis 1 in FVM
ACCACTGTCTGGCATACGAACTTA	1.16444	1.6895167	Macrophage_M2_MRC1+	PDR	-0.0367170524468309	FVM	Axis 1: Vascular-Metabolic	prisma_real_results/scRNA_validation/FVM/Rank_0/Cell_Level_PRISMA_Scores.csv	a-b	Axis 1 in FVM
ACCACTGTGACAGTGCAATCCGTC	-1.8827624	0.0038475215	Macrophage_Phagocytic	PDR	-0.0394096140870908	FVM	Axis 1: Vascular-Metabolic	prisma_real_results/scRNA_validation/FVM/Rank_0/Cell_Level_PRISMA_Scores.csv	a-b	Axis 1 in FVM
ACCACTGTGACTAGTAAGATGTAC	-2.0080805	2.30723	Macrophage_TREM2+	PDR	-0.0387390341111969	FVM	Axis 1: Vascular-Metabolic	prisma_real_results/scRNA_validation/FVM/Rank_0/Cell_Level_PRISMA_Scores.csv	a-b	Axis 1 in FVM
ACCACTGTGTCGTAGAAACTCACC	-2.4511154	2.5060613	Macrophage_TREM2+	PDR	0.0372521200719889	FVM	Axis 1: Vascular-Metabolic	prisma_real_results/scRNA_validation/FVM/Rank_0/Cell_Level_PRISMA_Scores.csv	a-b	Axis 1 in FVM
ACCACTGTGTGTTCTAATTGAGGA	3.6834314	7.626527	T_NK_cells	PDR	-0.0406350569377969	FVM	Axis 1: Vascular-Metabolic	prisma_real_results/scRNA_validation/FVM/Rank_0/Cell_Level_PRISMA_Scores.csv	a-b	Axis 1 in FVM
ACCACTGTTCCGTCTACATCAAGT	-2.059127	-2.1175964	Macrophage_Phagocytic	PDR	-0.0426902044374244	FVM	Axis 1: Vascular-Metabolic	prisma_real_results/scRNA_validation/FVM/Rank_0/Cell_Level_PRISMA_Scores.csv	a-b	Axis 1 in FVM
ACCACTGTTGGAACAACGCATACA	-8.594018	0.4885013	cDC	PDR	0.051742397897608	FVM	Axis 1: Vascular-Metabolic	prisma_real_results/scRNA_validation/FVM/Rank_0/Cell_Level_PRISMA_Scores.csv	a-b	Axis 1 in FVM
ACCACTGTTTCACGCACAGATCTG	-0.74943763	1.9063243	Macrophage_TREM2+	PDR	-0.0339597157986417	FVM	Axis 1: Vascular-Metabolic	prisma_real_results/scRNA_validation/FVM/Rank_0/Cell_Level_PRISMA_Scores.csv	a-b	Axis 1 in FVM
ACCACTGTTTCACGCAGCCAAGAC	-5.0028763	2.3716156	Monocyte	PDR	0.0275508830594111	FVM	Axis 1: Vascular-Metabolic	prisma_real_results/scRNA_validation/FVM/Rank_0/Cell_Level_PRISMA_Scores.csv	a-b	Axis 1 in FVM
ACCTCCAAACACGACCCTAAGGTC	3.358157	0.3579583	Macrophage_M2_MRC1+	PDR	-0.0198090174215684	FVM	Axis 1: Vascular-Metabolic	prisma_real_results/scRNA_validation/FVM/Rank_0/Cell_Level_PRISMA_Scores.csv	a-b	Axis 1 in FVM
ACCTCCAAACAGATTCTATCAGCA	-4.442712	1.8140404	Monocyte	PDR	-0.0372631286021277	FVM	Axis 1: Vascular-Metabolic	prisma_real_results/scRNA_validation/FVM/Rank_0/Cell_Level_PRISMA_Scores.csv	a-b	Axis 1 in FVM
ACCTCCAAAGCACCTCCTGGCATA	-5.4794607	2.231033	Monocyte	PDR	0.0212844278432864	FVM	Axis 1: Vascular-Metabolic	prisma_real_results/scRNA_validation/FVM/Rank_0/Cell_Level_PRISMA_Scores.csv	a-b	Axis 1 in FVM
ACCTCCAAAGTACAAGATTGGCTC	-8.1736145	1.7086009	cDC	PDR	-0.0157547141779768	FVM	Axis 1: Vascular-Metabolic	prisma_real_results/scRNA_validation/FVM/Rank_0/Cell_Level_PRISMA_Scores.csv	a-b	Axis 1 in FVM
ACCTCCAAATCCTGTAACTATGCA	-3.9373195	2.5757766	Monocyte	PDR	-0.0176709659528778	FVM	Axis 1: Vascular-Metabolic	prisma_real_results/scRNA_validation/FVM/Rank_0/Cell_Level_PRISMA_Scores.csv	a-b	Axis 1 in FVM
ACCTCCAAATTGAGGACCTCTATC	5.714647	12.471504	Endothelial	PDR	0.024559197534396	FVM	Axis 1: Vascular-Metabolic	prisma_real_results/scRNA_validation/FVM/Rank_0/Cell_Level_PRISMA_Scores.csv	a-b	Axis 1 in FVM
ACCTCCAACCGACAACACATTGGC	-6.8162646	3.6042826	Monocyte	PDR	-0.0598616529652932	FVM	Axis 1: Vascular-Metabolic	prisma_real_results/scRNA_validation/FVM/Rank_0/Cell_Level_PRISMA_Scores.csv	a-b	Axis 1 in FVM
ACCTCCAACCTCCTGAACACGACC	-4.5873256	2.2724888	Monocyte	PDR	-0.0248329364795535	FVM	Axis 1: Vascular-Metabolic	prisma_real_results/scRNA_validation/FVM/Rank_0/Cell_Level_PRISMA_Scores.csv	a-b	Axis 1 in FVM
ACCTCCAACTGAGCCAAATGTTGC	-2.5165873	-4.1603117	Macrophage_Phagocytic	PDR	0.0209803041523535	FVM	Axis 1: Vascular-Metabolic	prisma_real_results/scRNA_validation/FVM/Rank_0/Cell_Level_PRISMA_Scores.csv	a-b	Axis 1 in FVM
ACCTCCAAGAATCTGAACGTATCA	2.845862	6.867373	T_NK_cells	PDR	0.066745637750809	FVM	Axis 1: Vascular-Metabolic	prisma_real_results/scRNA_validation/FVM/Rank_0/Cell_Level_PRISMA_Scores.csv	a-b	Axis 1 in FVM
ACCTCCAAGACAGTGCCATCAAGT	-3.276845	-1.4011804	Macrophage_Phagocytic	PDR	-0.0587439629877294	FVM	Axis 1: Vascular-Metabolic	prisma_real_results/scRNA_validation/FVM/Rank_0/Cell_Level_PRISMA_Scores.csv	a-b	Axis 1 in FVM
ACCTCCAAGCTCGGTAAACCGAGA	-2.154013	-0.19711614	Macrophage_Phagocytic	PDR	0.097006812047127	FVM	Axis 1: Vascular-Metabolic	prisma_real_results/scRNA_validation/FVM/Rank_0/Cell_Level_PRISMA_Scores.csv	a-b	Axis 1 in FVM
ACGCTCGAAACTCACCCCTCTATC	-1.9768547	-1.4314138	Macrophage_Phagocytic	PDR	0.0284640223732582	FVM	Axis 1: Vascular-Metabolic	prisma_real_results/scRNA_validation/FVM/Rank_0/Cell_Level_PRISMA_Scores.csv	a-b	Axis 1 in FVM
ACGCTCGAAAGAGATCTCCGTCTA	2.8241117	-0.05254217	Macrophage_M2_MRC1+	PDR	-0.0335812493783476	FVM	Axis 1: Vascular-Metabolic	prisma_real_results/scRNA_validation/FVM/Rank_0/Cell_Level_PRISMA_Scores.csv	a-b	Axis 1 in FVM
ACGCTCGAACCACTGTGCCAAGAC	17.670172	-1.1657381	Glial	PDR	0.0008533391926066	FVM	Axis 1: Vascular-Metabolic	prisma_real_results/scRNA_validation/FVM/Rank_0/Cell_Level_PRISMA_Scores.csv	a-b	Axis 1 in FVM
ACGCTCGAACCTCCAAAAACATCG	-5.7375755	4.1167126	Monocyte	PDR	-0.0027382137260849	FVM	Axis 1: Vascular-Metabolic	prisma_real_results/scRNA_validation/FVM/Rank_0/Cell_Level_PRISMA_Scores.csv	a-b	Axis 1 in FVM
ACGCTCGACGCATACAGCCACATA	0.17749672	2.749395	Macrophage_TREM2+	PDR	-0.0340187365138072	FVM	Axis 1: Vascular-Metabolic	prisma_real_results/scRNA_validation/FVM/Rank_0/Cell_Level_PRISMA_Scores.csv	a-b	Axis 1 in FVM
ACGCTCGACGGATTGCATCATTCC	0.8497828	1.8370066	Macrophage_TREM2+	PDR	0.0136617397754625	FVM	Axis 1: Vascular-Metabolic	prisma_real_results/scRNA_validation/FVM/Rank_0/Cell_Level_PRISMA_Scores.csv	a-b	Axis 1 in FVM
ACGCTCGACTCAATGAAACGTGAT	-5.6939325	4.269983	Monocyte	PDR	-0.0824142963623895	FVM	Axis 1: Vascular-Metabolic	prisma_real_results/scRNA_validation/FVM/Rank_0/Cell_Level_PRISMA_Scores.csv	a-b	Axis 1 in FVM
ACGCTCGAGTGTTCTAAAGAGATC	-0.23517926	3.468151	Macrophage_TREM2+	PDR	0.0117675774953908	FVM	Axis 1: Vascular-Metabolic	prisma_real_results/scRNA_validation/FVM/Rank_0/Cell_Level_PRISMA_Scores.csv	a-b	Axis 1 in FVM
ACGCTCGATATCAGCACACCTTAC	-3.0282307	-1.7885422	Macrophage_Phagocytic	PDR	0.0528789858052489	FVM	Axis 1: Vascular-Metabolic	prisma_real_results/scRNA_validation/FVM/Rank_0/Cell_Level_PRISMA_Scores.csv	a-b	Axis 1 in FVM
ACGCTCGATGGTGGTAGACAGTGC	-0.72535837	-3.3693278	Macrophage_Phagocytic	PDR	0.0527669942806964	FVM	Axis 1: Vascular-Metabolic	prisma_real_results/scRNA_validation/FVM/Rank_0/Cell_Level_PRISMA_Scores.csv	a-b	Axis 1 in FVM
ACGTATCAAGATGTACACAGCAGA	-1.686204	1.9409746	Macrophage_TREM2+	PDR	0.0560277954770376	FVM	Axis 1: Vascular-Metabolic	prisma_real_results/scRNA_validation/FVM/Rank_0/Cell_Level_PRISMA_Scores.csv	a-b	Axis 1 in FVM
ACGTATCAAGTACAAGAGATCGCA	2.6338434	1.153185	Macrophage_M2_MRC1+	PDR	-0.0242638581660271	FVM	Axis 1: Vascular-Metabolic	prisma_real_results/scRNA_validation/FVM/Rank_0/Cell_Level_PRISMA_Scores.csv	a-b	Axis 1 in FVM
ACGTATCAAGTCACTATGGAACAA	-1.4187025	1.5227298	Macrophage_TREM2+	PDR	0.0022902658765542	FVM	Axis 1: Vascular-Metabolic	prisma_real_results/scRNA_validation/FVM/Rank_0/Cell_Level_PRISMA_Scores.csv	a-b	Axis 1 in FVM
ACGTATCACAAGGAGCCCTCCTGA	1.7947186	6.1440988	T_NK_cells	PDR	0.0274433820563733	FVM	Axis 1: Vascular-Metabolic	prisma_real_results/scRNA_validation/FVM/Rank_0/Cell_Level_PRISMA_Scores.csv	a-b	Axis 1 in FVM
ACGTATCACACCTTACTCCGTCTA	4.628556	12.500845	Endothelial	PDR	-0.0227196430350279	FVM	Axis 1: Vascular-Metabolic	prisma_real_results/scRNA_validation/FVM/Rank_0/Cell_Level_PRISMA_Scores.csv	a-b	Axis 1 in FVM
ACGTATCACACTTCGACCGAAGTA	-6.5021796	3.1156647	Monocyte	PDR	0.0230664840890442	FVM	Axis 1: Vascular-Metabolic	prisma_real_results/scRNA_validation/FVM/Rank_0/Cell_Level_PRISMA_Scores.csv	a-b	Axis 1 in FVM
ACGTATCACCATCCTCACACAGAA	19.41003	1.6243272	Fibroblast	PDR	-0.0047801522131848	FVM	Axis 1: Vascular-Metabolic	prisma_real_results/scRNA_validation/FVM/Rank_0/Cell_Level_PRISMA_Scores.csv	a-b	Axis 1 in FVM
ACGTATCACCTCCTGACGACTGGA	2.7138357	7.0913625	T_NK_cells	PDR	-0.0132649742292825	FVM	Axis 1: Vascular-Metabolic	prisma_real_results/scRNA_validation/FVM/Rank_0/Cell_Level_PRISMA_Scores.csv	a-b	Axis 1 in FVM
ACGTATCACCTCTATCAGGCTAAC	-6.182822	5.5991225	Monocyte	PDR	0.0037596700656403	FVM	Axis 1: Vascular-Metabolic	prisma_real_results/scRNA_validation/FVM/Rank_0/Cell_Level_PRISMA_Scores.csv	a-b	Axis 1 in FVM
ACGTATCACGCTGATCAACAACCA	3.4269314	-0.08976109	Macrophage_M2_MRC1+	PDR	-0.0359053232686125	FVM	Axis 1: Vascular-Metabolic	prisma_real_results/scRNA_validation/FVM/Rank_0/Cell_Level_PRISMA_Scores.csv	a-b	Axis 1 in FVM
ACGTATCAGCCAAGACGAGCTGAA	-3.416871	3.1022513	Macrophage_TREM2+	PDR	-0.0571099464422732	FVM	Axis 1: Vascular-Metabolic	prisma_real_results/scRNA_validation/FVM/Rank_0/Cell_Level_PRISMA_Scores.csv	a-b	Axis 1 in FVM
ACGTATCAGCCACATACAAGACTA	-3.462272	1.679099	Monocyte	PDR	-0.0252694196745704	FVM	Axis 1: Vascular-Metabolic	prisma_real_results/scRNA_validation/FVM/Rank_0/Cell_Level_PRISMA_Scores.csv	a-b	Axis 1 in FVM
ACGTATCAGGTGCGAAAAGAGATC	0.23595746	2.7512188	Macrophage_TREM2+	PDR	-0.0442987803605003	FVM	Axis 1: Vascular-Metabolic	prisma_real_results/scRNA_validation/FVM/Rank_0/Cell_Level_PRISMA_Scores.csv	a-b	Axis 1 in FVM
ACGTATCATGGAACAACCTCTATC	-4.7857027	-2.1431706	Macrophage_IFN+	PDR	-0.0208643284919343	FVM	Axis 1: Vascular-Metabolic	prisma_real_results/scRNA_validation/FVM/Rank_0/Cell_Level_PRISMA_Scores.csv	a-b	Axis 1 in FVM
ACTATGCAAAACATCGCACTTCGA	-7.390842	4.3254313	Monocyte	PDR	0.0020389843811697	FVM	Axis 1: Vascular-Metabolic	prisma_real_results/scRNA_validation/FVM/Rank_0/Cell_Level_PRISMA_Scores.csv	a-b	Axis 1 in FVM
ACTATGCAAAGACGGATAGGATGA	-2.086504	1.4487243	Macrophage_TREM2+	PDR	-0.0147993528639035	FVM	Axis 1: Vascular-Metabolic	prisma_real_results/scRNA_validation/FVM/Rank_0/Cell_Level_PRISMA_Scores.csv	a-b	Axis 1 in FVM
ACTATGCAAAGACGGATCCGTCTA	-2.4435835	2.3386717	Macrophage_TREM2+	PDR	0.0044951376359632	FVM	Axis 1: Vascular-Metabolic	prisma_real_results/scRNA_validation/FVM/Rank_0/Cell_Level_PRISMA_Scores.csv	a-b	Axis 1 in FVM
ACTATGCAACACAGAATCCGTCTA	-2.6072242	2.8488624	Macrophage_TREM2+	PDR	0.0408547340293115	FVM	Axis 1: Vascular-Metabolic	prisma_real_results/scRNA_validation/FVM/Rank_0/Cell_Level_PRISMA_Scores.csv	a-b	Axis 1 in FVM
ACTATGCAAGAGTCAAAAGGTACA	1.6453205	1.1391389	Macrophage_M2_MRC1+	PDR	0.0231317933700613	FVM	Axis 1: Vascular-Metabolic	prisma_real_results/scRNA_validation/FVM/Rank_0/Cell_Level_PRISMA_Scores.csv	a-b	Axis 1 in FVM
ACTATGCAAGTACAAGACGCTCGA	-0.5386956	1.735558	Macrophage_TREM2+	PDR	0.0242192543237143	FVM	Axis 1: Vascular-Metabolic	prisma_real_results/scRNA_validation/FVM/Rank_0/Cell_Level_PRISMA_Scores.csv	a-b	Axis 1 in FVM
ACTATGCAATCCTGTATCTTCACA	-5.056363	3.6977444	Monocyte	PDR	-0.0207741933376237	FVM	Axis 1: Vascular-Metabolic	prisma_real_results/scRNA_validation/FVM/Rank_0/Cell_Level_PRISMA_Scores.csv	a-b	Axis 1 in FVM
ACTATGCACATCAAGTCAAGGAGC	-5.1671515	-0.8133964	Macrophage_IFN+	PDR	-0.016499005045509	FVM	Axis 1: Vascular-Metabolic	prisma_real_results/scRNA_validation/FVM/Rank_0/Cell_Level_PRISMA_Scores.csv	a-b	Axis 1 in FVM
ACTATGCACCGACAACAAGGTACA	-0.25913927	2.0649087	Macrophage_TREM2+	PDR	0.0612461114883974	FVM	Axis 1: Vascular-Metabolic	prisma_real_results/scRNA_validation/FVM/Rank_0/Cell_Level_PRISMA_Scores.csv	a-b	Axis 1 in FVM
ACTATGCACCTAATCCCGACTGGA	0.9130827	2.9533975	Macrophage_TREM2+	PDR	-0.0025121080492417	FVM	Axis 1: Vascular-Metabolic	prisma_real_results/scRNA_validation/FVM/Rank_0/Cell_Level_PRISMA_Scores.csv	a-b	Axis 1 in FVM
ACTATGCACGAACTTACATACCAA	3.0165234	7.3328238	T_NK_cells	PDR	0.0289530573496598	FVM	Axis 1: Vascular-Metabolic	prisma_real_results/scRNA_validation/FVM/Rank_0/Cell_Level_PRISMA_Scores.csv	a-b	Axis 1 in FVM
ACTATGCACGCATACAGCTCGGTA	-4.7428355	1.0629522	Monocyte	PDR	0.0185575064589074	FVM	Axis 1: Vascular-Metabolic	prisma_real_results/scRNA_validation/FVM/Rank_0/Cell_Level_PRISMA_Scores.csv	a-b	Axis 1 in FVM
ACTATGCACTAAGGTCAGGCTAAC	1.3839383	1.9568088	Macrophage_M2_MRC1+	PDR	0.0078146075300427	FVM	Axis 1: Vascular-Metabolic	prisma_real_results/scRNA_validation/FVM/Rank_0/Cell_Level_PRISMA_Scores.csv	a-b	Axis 1 in FVM
ACTATGCACTAAGGTCGACTAGTA	-2.2573094	-0.60591507	Macrophage_Phagocytic	PDR	0.0047929171711815	FVM	Axis 1: Vascular-Metabolic	prisma_real_results/scRNA_validation/FVM/Rank_0/Cell_Level_PRISMA_Scores.csv	a-b	Axis 1 in FVM
ACTATGCACTGGCATACTCAATGA	-0.19979787	3.375861	Macrophage_TREM2+	PDR	-0.0503036173960092	FVM	Axis 1: Vascular-Metabolic	prisma_real_results/scRNA_validation/FVM/Rank_0/Cell_Level_PRISMA_Scores.csv	a-b	Axis 1 in FVM
ACTATGCAGAATCTGATTCACGCA	-0.85915476	4.2474437	Macrophage_TREM2+	PDR	0.033216913952735	FVM	Axis 1: Vascular-Metabolic	prisma_real_results/scRNA_validation/FVM/Rank_0/Cell_Level_PRISMA_Scores.csv	a-b	Axis 1 in FVM
ACTATGCAGACTAGTAACACGACC	0.7036986	0.5393084	Macrophage_Phagocytic	PDR	-0.04928597239083	FVM	Axis 1: Vascular-Metabolic	prisma_real_results/scRNA_validation/FVM/Rank_0/Cell_Level_PRISMA_Scores.csv	a-b	Axis 1 in FVM
ACTATGCAGCTAACGATATCAGCA	0.79821783	1.5178071	Macrophage_M2_MRC1+	PDR	0.0728988127191966	FVM	Axis 1: Vascular-Metabolic	prisma_real_results/scRNA_validation/FVM/Rank_0/Cell_Level_PRISMA_Scores.csv	a-b	Axis 1 in FVM
AGAGTCAAACACGACCGTCTGTCA	1.903636	6.737129	T_NK_cells	PDR	0.0503612657751368	FVM	Axis 1: Vascular-Metabolic	prisma_real_results/scRNA_validation/FVM/Rank_0/Cell_Level_PRISMA_Scores.csv	a-b	Axis 1 in FVM
AGAGTCAAACAGATTCCCTAATCC	1.9210743	-1.3714001	Macrophage_Phagocytic	PDR	-0.0444524790382222	FVM	Axis 1: Vascular-Metabolic	prisma_real_results/scRNA_validation/FVM/Rank_0/Cell_Level_PRISMA_Scores.csv	a-b	Axis 1 in FVM
AGAGTCAAAGCCATGCCATACCAA	-0.6114061	-1.6946346	Macrophage_Phagocytic	PDR	0.0095437104940885	FVM	Axis 1: Vascular-Metabolic	prisma_real_results/scRNA_validation/FVM/Rank_0/Cell_Level_PRISMA_Scores.csv	a-b	Axis 1 in FVM
AGAGTCAAATAGCGACACTATGCA	-8.49821	0.56108403	cDC	PDR	-0.0479801917706113	FVM	Axis 1: Vascular-Metabolic	prisma_real_results/scRNA_validation/FVM/Rank_0/Cell_Level_PRISMA_Scores.csv	a-b	Axis 1 in FVM
AGAGTCAACAAGACTAAGTACAAG	-3.0458457	2.906045	Macrophage_TREM2+	PDR	-0.0085718332596029	FVM	Axis 1: Vascular-Metabolic	prisma_real_results/scRNA_validation/FVM/Rank_0/Cell_Level_PRISMA_Scores.csv	a-b	Axis 1 in FVM
AGAGTCAACTGGCATAAATCCGTC	-3.393844	0.59834254	Macrophage_M2_MRC1+	PDR	0.0351072962957719	FVM	Axis 1: Vascular-Metabolic	prisma_real_results/scRNA_validation/FVM/Rank_0/Cell_Level_PRISMA_Scores.csv	a-b	Axis 1 in FVM
AGAGTCAACTGGCATACAACCACA	0.7985975	2.8677516	Macrophage_TREM2+	PDR	0.0038566228776512	FVM	Axis 1: Vascular-Metabolic	prisma_real_results/scRNA_validation/FVM/Rank_0/Cell_Level_PRISMA_Scores.csv	a-b	Axis 1 in FVM
AGAGTCAAGAGCTGAAAACCGAGA	17.098246	-0.83877015	Glial	PDR	-0.0950709023731804	FVM	Axis 1: Vascular-Metabolic	prisma_real_results/scRNA_validation/FVM/Rank_0/Cell_Level_PRISMA_Scores.csv	a-b	Axis 1 in FVM
AGAGTCAAGAGTTAGCATCCTGTA	0.049191527	3.5147345	Macrophage_TREM2+	PDR	-0.038478109811226	FVM	Axis 1: Vascular-Metabolic	prisma_real_results/scRNA_validation/FVM/Rank_0/Cell_Level_PRISMA_Scores.csv	a-b	Axis 1 in FVM
AGAGTCAAGGTGCGAAACGTATCA	-6.3971214	4.599274	Monocyte	PDR	-0.0258255618471436	FVM	Axis 1: Vascular-Metabolic	prisma_real_results/scRNA_validation/FVM/Rank_0/Cell_Level_PRISMA_Scores.csv	a-b	Axis 1 in FVM
AGAGTCAATAGGATGAGACAGTGC	-5.446765	2.7354517	Monocyte	PDR	-0.0577698338877723	FVM	Axis 1: Vascular-Metabolic	prisma_real_results/scRNA_validation/FVM/Rank_0/Cell_Level_PRISMA_Scores.csv	a-b	Axis 1 in FVM
AGAGTCAATCTTCACACACTTCGA	-0.99318403	2.8017683	Macrophage_TREM2+	PDR	-0.0168400111805351	FVM	Axis 1: Vascular-Metabolic	prisma_real_results/scRNA_validation/FVM/Rank_0/Cell_Level_PRISMA_Scores.csv	a-b	Axis 1 in FVM
AGAGTCAATGAAGAGAAAGGACAC	2.6477675	0.83002746	Macrophage_M2_MRC1+	PDR	0.063475759061857	FVM	Axis 1: Vascular-Metabolic	prisma_real_results/scRNA_validation/FVM/Rank_0/Cell_Level_PRISMA_Scores.csv	a-b	Axis 1 in FVM
AGAGTCAATTCACGCACCGTGAGA	2.2053013	6.4455705	T_NK_cells	PDR	0.0396821000746392	FVM	Axis 1: Vascular-Metabolic	prisma_real_results/scRNA_validation/FVM/Rank_0/Cell_Level_PRISMA_Scores.csv	a-b	Axis 1 in FVM
AGATCGCAAATGTTGCCGCTGATC	-1.535095	-3.243828	Macrophage_Phagocytic	PDR	-0.0102437706260136	FVM	Axis 1: Vascular-Metabolic	prisma_real_results/scRNA_validation/FVM/Rank_0/Cell_Level_PRISMA_Scores.csv	a-b	Axis 1 in FVM
AGATCGCACAACCACAATCATTCC	-8.042077	5.30439	Monocyte	PDR	0.0005366126540287	FVM	Axis 1: Vascular-Metabolic	prisma_real_results/scRNA_validation/FVM/Rank_0/Cell_Level_PRISMA_Scores.csv	a-b	Axis 1 in FVM
AGATCGCACCAGTTCAGAGTTAGC	-0.12066166	-3.296611	Macrophage_Phagocytic	PDR	0.003778633457625	FVM	Axis 1: Vascular-Metabolic	prisma_real_results/scRNA_validation/FVM/Rank_0/Cell_Level_PRISMA_Scores.csv	a-b	Axis 1 in FVM
AGATCGCACCTCCTGAGACTAGTA-1	-4.1341496	0.30326778	Macrophage_Phagocytic	PDR	-0.0426516290379949	FVM	Axis 1: Vascular-Metabolic	prisma_real_results/scRNA_validation/FVM/Rank_0/Cell_Level_PRISMA_Scores.csv	a-b	Axis 1 in FVM
AGATCGCACGACTGGACGACACAC	2.399599	0.72909456	Macrophage_M2_MRC1+	PDR	-0.0168842967062775	FVM	Axis 1: Vascular-Metabolic	prisma_real_results/scRNA_validation/FVM/Rank_0/Cell_Level_PRISMA_Scores.csv	a-b	Axis 1 in FVM
AGATCGCACTGTAGCCCCTCCTGA	17.21821	-0.674392	Glial	PDR	-0.0113172524214284	FVM	Axis 1: Vascular-Metabolic	prisma_real_results/scRNA_validation/FVM/Rank_0/Cell_Level_PRISMA_Scores.csv	a-b	Axis 1 in FVM
AGATCGCAGCGAGTAATGGCTTCA	-2.549815	0.96135026	Macrophage_TREM2+	PDR	-0.0501957155892834	FVM	Axis 1: Vascular-Metabolic	prisma_real_results/scRNA_validation/FVM/Rank_0/Cell_Level_PRISMA_Scores.csv	a-b	Axis 1 in FVM
AGATCGCAGTCGTAGAACACAGAA	-5.3789363	1.7999665	Monocyte	PDR	0.0445714279270373	FVM	Axis 1: Vascular-Metabolic	prisma_real_results/scRNA_validation/FVM/Rank_0/Cell_Level_PRISMA_Scores.csv	a-b	Axis 1 in FVM
AGATCGCATCTTCACAATCATTCC	-8.904825	1.9274478	cDC	PDR	0.0481258383327735	FVM	Axis 1: Vascular-Metabolic	prisma_real_results/scRNA_validation/FVM/Rank_0/Cell_Level_PRISMA_Scores.csv	a-b	Axis 1 in FVM
AGATGTACAAGGTACATGAAGAGA	-2.297608	1.8360802	Macrophage_TREM2+	PDR	0.0948771565360557	FVM	Axis 1: Vascular-Metabolic	prisma_real_results/scRNA_validation/FVM/Rank_0/Cell_Level_PRISMA_Scores.csv	a-b	Axis 1 in FVM
AGATGTACACCACTGTAATCCGTC	-2.8689609	-0.38186675	Macrophage_Phagocytic	PDR	0.054974950153928	FVM	Axis 1: Vascular-Metabolic	prisma_real_results/scRNA_validation/FVM/Rank_0/Cell_Level_PRISMA_Scores.csv	a-b	Axis 1 in FVM
AGATGTACACGCTCGAGAGTTAGC	0.38564122	-2.7648406	Macrophage_Phagocytic	PDR	-0.0101670367907273	FVM	Axis 1: Vascular-Metabolic	prisma_real_results/scRNA_validation/FVM/Rank_0/Cell_Level_PRISMA_Scores.csv	a-b	Axis 1 in FVM
AGATGTACAGTCACTAAGATCGCA	1.5680008	0.34780684	Macrophage_M2_MRC1+	PDR	0.021997119912444	FVM	Axis 1: Vascular-Metabolic	prisma_real_results/scRNA_validation/FVM/Rank_0/Cell_Level_PRISMA_Scores.csv	a-b	Axis 1 in FVM
AGATGTACAGTGGTCACATCAAGT	1.4718635	6.2208877	T_NK_cells	PDR	-0.0538302842435696	FVM	Axis 1: Vascular-Metabolic	prisma_real_results/scRNA_validation/FVM/Rank_0/Cell_Level_PRISMA_Scores.csv	a-b	Axis 1 in FVM
AGATGTACATCATTCCTGAAGAGA	-2.8796406	-4.196089	Macrophage_Phagocytic	PDR	0.0283731371727155	FVM	Axis 1: Vascular-Metabolic	prisma_real_results/scRNA_validation/FVM/Rank_0/Cell_Level_PRISMA_Scores.csv	a-b	Axis 1 in FVM
AGATGTACATCCTGTAACTATGCA	0.33557317	3.8303063	Macrophage_TREM2+	PDR	-0.0664684028853393	FVM	Axis 1: Vascular-Metabolic	prisma_real_results/scRNA_validation/FVM/Rank_0/Cell_Level_PRISMA_Scores.csv	a-b	Axis 1 in FVM
AGATGTACATGCCTAAAAGAGATC	1.8636818	-0.8966229	Macrophage_M2_MRC1+	PDR	0.0268618395109475	FVM	Axis 1: Vascular-Metabolic	prisma_real_results/scRNA_validation/FVM/Rank_0/Cell_Level_PRISMA_Scores.csv	a-b	Axis 1 in FVM
AGATGTACCAAGGAGCACAAGCTA	-1.0537196	0.23617539	Macrophage_Phagocytic	PDR	-0.0588881096875441	FVM	Axis 1: Vascular-Metabolic	prisma_real_results/scRNA_validation/FVM/Rank_0/Cell_Level_PRISMA_Scores.csv	a-b	Axis 1 in FVM
AGATGTACCACTTCGATGGTGGTA	-6.022682	3.5412629	Monocyte	PDR	0.067424541061288	FVM	Axis 1: Vascular-Metabolic	prisma_real_results/scRNA_validation/FVM/Rank_0/Cell_Level_PRISMA_Scores.csv	a-b	Axis 1 in FVM
AGATGTACGACTAGTAGACTAGTA	-1.1970115	-1.3952936	Macrophage_Phagocytic	PDR	0.0153032263940591	FVM	Axis 1: Vascular-Metabolic	prisma_real_results/scRNA_validation/FVM/Rank_0/Cell_Level_PRISMA_Scores.csv	a-b	Axis 1 in FVM
AGATGTACGGTGCGAACTGTAGCC	0.24659878	2.1454213	Macrophage_TREM2+	PDR	0.0019617596231738	FVM	Axis 1: Vascular-Metabolic	prisma_real_results/scRNA_validation/FVM/Rank_0/Cell_Level_PRISMA_Scores.csv	a-b	Axis 1 in FVM
AGATGTACGTACGCAAATCATTCC	1.4879484	6.569056	T_NK_cells	PDR	0.025103922077022	FVM	Axis 1: Vascular-Metabolic	prisma_real_results/scRNA_validation/FVM/Rank_0/Cell_Level_PRISMA_Scores.csv	a-b	Axis 1 in FVM
AGATGTACGTCGTAGACCTCCTGA	-2.9120836	-3.6758964	Macrophage_Phagocytic	PDR	0.0441060163743511	FVM	Axis 1: Vascular-Metabolic	prisma_real_results/scRNA_validation/FVM/Rank_0/Cell_Level_PRISMA_Scores.csv	a-b	Axis 1 in FVM
AGATGTACGTGTTCTAACACAGAA	1.1094558	-3.3559134	Macrophage_Phagocytic	PDR	0.013746985315156	FVM	Axis 1: Vascular-Metabolic	prisma_real_results/scRNA_validation/FVM/Rank_0/Cell_Level_PRISMA_Scores.csv	a-b	Axis 1 in FVM
AGATGTACTAGGATGACCATCCTC	-6.6123204	4.71617	Monocyte	PDR	-0.0287228220335623	FVM	Axis 1: Vascular-Metabolic	prisma_real_results/scRNA_validation/FVM/Rank_0/Cell_Level_PRISMA_Scores.csv	a-b	Axis 1 in FVM
AGATGTACTGGTGGTACACTTCGA	0.3620519	-1.4686306	Macrophage_Phagocytic	PDR	-0.0501493298884101	FVM	Axis 1: Vascular-Metabolic	prisma_real_results/scRNA_validation/FVM/Rank_0/Cell_Level_PRISMA_Scores.csv	a-b	Axis 1 in FVM
AGCACCTCAATCCGTCAACGTGAT	0.9391531	0.52357715	Macrophage_M2_MRC1+	PDR	-0.0574313654087757	FVM	Axis 1: Vascular-Metabolic	prisma_real_results/scRNA_validation/FVM/Rank_0/Cell_Level_PRISMA_Scores.csv	a-b	Axis 1 in FVM
AGCACCTCATAGCGACAGAGTCAA	-1.7091162	0.08233191	Macrophage_Phagocytic	PDR	-0.0138387258546112	FVM	Axis 1: Vascular-Metabolic	prisma_real_results/scRNA_validation/FVM/Rank_0/Cell_Level_PRISMA_Scores.csv	a-b	Axis 1 in FVM
AGCACCTCATGCCTAAATAGCGAC	-3.543693	-1.838258	Macrophage_Phagocytic	PDR	0.0161065778934659	FVM	Axis 1: Vascular-Metabolic	prisma_real_results/scRNA_validation/FVM/Rank_0/Cell_Level_PRISMA_Scores.csv	a-b	Axis 1 in FVM
AGCACCTCATTGGCTCATCCTGTA	-0.3989356	-0.4793578	Macrophage_Phagocytic	PDR	0.0052805738203405	FVM	Axis 1: Vascular-Metabolic	prisma_real_results/scRNA_validation/FVM/Rank_0/Cell_Level_PRISMA_Scores.csv	a-b	Axis 1 in FVM
AGCACCTCCAAGGAGCGAGTTAGC	-2.1983373	-2.3468187	Macrophage_Phagocytic	PDR	0.0635653419399202	FVM	Axis 1: Vascular-Metabolic	prisma_real_results/scRNA_validation/FVM/Rank_0/Cell_Level_PRISMA_Scores.csv	a-b	Axis 1 in FVM
AGCACCTCCAGATCTGCACTTCGA	2.4587433	1.5864732	Macrophage_M2_MRC1+	PDR	0.0112742839689542	FVM	Axis 1: Vascular-Metabolic	prisma_real_results/scRNA_validation/FVM/Rank_0/Cell_Level_PRISMA_Scores.csv	a-b	Axis 1 in FVM
AGCACCTCCATACCAAACAAGCTA	1.8549094	-3.4459102	Macrophage_Phagocytic	PDR	0.0007515503749122	FVM	Axis 1: Vascular-Metabolic	prisma_real_results/scRNA_validation/FVM/Rank_0/Cell_Level_PRISMA_Scores.csv	a-b	Axis 1 in FVM
AGCACCTCCCAGTTCACACCTTAC	1.9533721	-3.3308	Macrophage_Phagocytic	PDR	-0.0232096370412752	FVM	Axis 1: Vascular-Metabolic	prisma_real_results/scRNA_validation/FVM/Rank_0/Cell_Level_PRISMA_Scores.csv	a-b	Axis 1 in FVM
AGCACCTCCCGAAGTAACCACTGT	17.239925	-0.8444141	Glial	PDR	-0.0281749571254424	FVM	Axis 1: Vascular-Metabolic	prisma_real_results/scRNA_validation/FVM/Rank_0/Cell_Level_PRISMA_Scores.csv	a-b	Axis 1 in FVM
AGCACCTCCGCATACACCTCTATC	-5.2700315	3.1622167	Monocyte	PDR	-0.0408490099996823	FVM	Axis 1: Vascular-Metabolic	prisma_real_results/scRNA_validation/FVM/Rank_0/Cell_Level_PRISMA_Scores.csv	a-b	Axis 1 in FVM
AGCACCTCCGCATACAGCCAAGAC	-7.6270456	6.1584296	Monocyte	PDR	0.043032956911855	FVM	Axis 1: Vascular-Metabolic	prisma_real_results/scRNA_validation/FVM/Rank_0/Cell_Level_PRISMA_Scores.csv	a-b	Axis 1 in FVM
AGCACCTCGAATCTGAAATGTTGC	-5.0962763	-1.936076	Macrophage_IFN+	PDR	0.0340034503578141	FVM	Axis 1: Vascular-Metabolic	prisma_real_results/scRNA_validation/FVM/Rank_0/Cell_Level_PRISMA_Scores.csv	a-b	Axis 1 in FVM
AGCACCTCGACTAGTAAGCCATGC	-5.908014	-0.976494	Macrophage_IFN+	PDR	0.0619362430442688	FVM	Axis 1: Vascular-Metabolic	prisma_real_results/scRNA_validation/FVM/Rank_0/Cell_Level_PRISMA_Scores.csv	a-b	Axis 1 in FVM
AGCACCTCGAGCTGAAAGAGTCAA	3.1728854	1.0080723	Macrophage_M2_MRC1+	PDR	-0.0363718252310239	FVM	Axis 1: Vascular-Metabolic	prisma_real_results/scRNA_validation/FVM/Rank_0/Cell_Level_PRISMA_Scores.csv	a-b	Axis 1 in FVM
AGCACCTCGAGTTAGCAGATCGCA	3.303209	0.34856322	Macrophage_M2_MRC1+	PDR	-0.066838149251007	FVM	Axis 1: Vascular-Metabolic	prisma_real_results/scRNA_validation/FVM/Rank_0/Cell_Level_PRISMA_Scores.csv	a-b	Axis 1 in FVM
AGCACCTCGATAGACAAAGACGGA	-6.927842	3.6267138	Monocyte	PDR	-0.0309545380437152	FVM	Axis 1: Vascular-Metabolic	prisma_real_results/scRNA_validation/FVM/Rank_0/Cell_Level_PRISMA_Scores.csv	a-b	Axis 1 in FVM
AGCACCTCGATAGACAACACAGAA	-2.059265	-3.9685307	Macrophage_Phagocytic	PDR	0.0704523181608754	FVM	Axis 1: Vascular-Metabolic	prisma_real_results/scRNA_validation/FVM/Rank_0/Cell_Level_PRISMA_Scores.csv	a-b	Axis 1 in FVM
AGCACCTCTGAAGAGATATCAGCA	-3.5013404	-1.0578015	Macrophage_Phagocytic	PDR	-0.0188688540614821	FVM	Axis 1: Vascular-Metabolic	prisma_real_results/scRNA_validation/FVM/Rank_0/Cell_Level_PRISMA_Scores.csv	a-b	Axis 1 in FVM
AGCAGGAAAACAACCAAACGCTTA	-2.4458222	-3.3045259	Macrophage_Phagocytic	PDR	-0.0134664620960432	FVM	Axis 1: Vascular-Metabolic	prisma_real_results/scRNA_validation/FVM/Rank_0/Cell_Level_PRISMA_Scores.csv	a-b	Axis 1 in FVM
AGCAGGAAATTGAGGACGAACTTA	-1.6985588	-4.0745583	Macrophage_Phagocytic	PDR	0.0334920222890148	FVM	Axis 1: Vascular-Metabolic	prisma_real_results/scRNA_validation/FVM/Rank_0/Cell_Level_PRISMA_Scores.csv	a-b	Axis 1 in FVM
AGCAGGAACCATCCTCGTACGCAA	-6.507068	4.908862	Monocyte	PDR	-0.0419299119884922	FVM	Axis 1: Vascular-Metabolic	prisma_real_results/scRNA_validation/FVM/Rank_0/Cell_Level_PRISMA_Scores.csv	a-b	Axis 1 in FVM
AGCAGGAACGACACACAATGTTGC	0.75158536	1.0580747	Macrophage_TREM2+	PDR	-0.0323948346389064	FVM	Axis 1: Vascular-Metabolic	prisma_real_results/scRNA_validation/FVM/Rank_0/Cell_Level_PRISMA_Scores.csv	a-b	Axis 1 in FVM
AGCAGGAACTGAGCCACGACTGGA	4.048916	0.62951577	Macrophage_M2_MRC1+	PDR	-0.018009268771315	FVM	Axis 1: Vascular-Metabolic	prisma_real_results/scRNA_validation/FVM/Rank_0/Cell_Level_PRISMA_Scores.csv	a-b	Axis 1 in FVM
AGCAGGAAGACAGTGCAACAACCA	-10.796515	1.3699391	pDC	PDR	0.0110222028111367	FVM	Axis 1: Vascular-Metabolic	prisma_real_results/scRNA_validation/FVM/Rank_0/Cell_Level_PRISMA_Scores.csv	a-b	Axis 1 in FVM
AGCAGGAAGACTAGTAAGTACAAG	-3.2502913	-3.5442922	Macrophage_Phagocytic	PDR	0.0255510575992536	FVM	Axis 1: Vascular-Metabolic	prisma_real_results/scRNA_validation/FVM/Rank_0/Cell_Level_PRISMA_Scores.csv	a-b	Axis 1 in FVM
AGCAGGAAGATAGACACATCAAGT	-2.184707	2.7892058	Macrophage_TREM2+	PDR	0.0735292130441014	FVM	Axis 1: Vascular-Metabolic	prisma_real_results/scRNA_validation/FVM/Rank_0/Cell_Level_PRISMA_Scores.csv	a-b	Axis 1 in FVM
AGCAGGAAGCGAGTAACAAGACTA	-1.1895335	1.251	Macrophage_TREM2+	PDR	-0.0381362613980952	FVM	Axis 1: Vascular-Metabolic	prisma_real_results/scRNA_validation/FVM/Rank_0/Cell_Level_PRISMA_Scores.csv	a-b	Axis 1 in FVM
AGCAGGAAGCTAACGAGTGTTCTA	-6.6084547	4.023254	Monocyte	PDR	0.0191035763127547	FVM	Axis 1: Vascular-Metabolic	prisma_real_results/scRNA_validation/FVM/Rank_0/Cell_Level_PRISMA_Scores.csv	a-b	Axis 1 in FVM
AGCAGGAAGCTAACGATCCGTCTA	-0.7909926	0.8238712	Macrophage_TREM2+	PDR	-0.0431262918303416	FVM	Axis 1: Vascular-Metabolic	prisma_real_results/scRNA_validation/FVM/Rank_0/Cell_Level_PRISMA_Scores.csv	a-b	Axis 1 in FVM
AGCAGGAAGGAGAACATGGCTTCA	-4.878624	2.0280316	Monocyte	PDR	-0.0807383351990434	FVM	Axis 1: Vascular-Metabolic	prisma_real_results/scRNA_validation/FVM/Rank_0/Cell_Level_PRISMA_Scores.csv	a-b	Axis 1 in FVM
AGCAGGAATGGCTTCAAGGCTAAC	-3.7070823	1.7851468	Monocyte	PDR	-0.0104973471079131	FVM	Axis 1: Vascular-Metabolic	prisma_real_results/scRNA_validation/FVM/Rank_0/Cell_Level_PRISMA_Scores.csv	a-b	Axis 1 in FVM
AGCCATGCAACGCTTAACGCTCGA	-5.667685	3.3608344	Monocyte	PDR	0.0369651208693837	FVM	Axis 1: Vascular-Metabolic	prisma_real_results/scRNA_validation/FVM/Rank_0/Cell_Level_PRISMA_Scores.csv	a-b	Axis 1 in FVM
AGCCATGCACGTATCAACATTGGC	-1.7432741	-0.072309025	Macrophage_Phagocytic	PDR	-0.0494446796829158	FVM	Axis 1: Vascular-Metabolic	prisma_real_results/scRNA_validation/FVM/Rank_0/Cell_Level_PRISMA_Scores.csv	a-b	Axis 1 in FVM
AGCCATGCAGATCGCACATACCAA	3.2347605	7.7629037	T_NK_cells	PDR	0.0104736400363137	FVM	Axis 1: Vascular-Metabolic	prisma_real_results/scRNA_validation/FVM/Rank_0/Cell_Level_PRISMA_Scores.csv	a-b	Axis 1 in FVM
AGCCATGCAGCCATGCCCGTGAGA	-7.1465797	3.886674	Monocyte	PDR	0.0199898162439595	FVM	Axis 1: Vascular-Metabolic	prisma_real_results/scRNA_validation/FVM/Rank_0/Cell_Level_PRISMA_Scores.csv	a-b	Axis 1 in FVM
AGCCATGCATGCCTAAAGTACAAG	-0.17982867	-1.5902514	Macrophage_Phagocytic	PDR	0.0163808128199935	FVM	Axis 1: Vascular-Metabolic	prisma_real_results/scRNA_validation/FVM/Rank_0/Cell_Level_PRISMA_Scores.csv	a-b	Axis 1 in FVM
AGCCATGCATTGAGGAATTGAGGA	-2.0514665	3.5282066	Macrophage_TREM2+	PDR	-0.0535574598366941	FVM	Axis 1: Vascular-Metabolic	prisma_real_results/scRNA_validation/FVM/Rank_0/Cell_Level_PRISMA_Scores.csv	a-b	Axis 1 in FVM
AGCCATGCATTGGCTCTGGAACAA	0.4401567	-0.62449265	Macrophage_Phagocytic	PDR	-0.0820006656915889	FVM	Axis 1: Vascular-Metabolic	prisma_real_results/scRNA_validation/FVM/Rank_0/Cell_Level_PRISMA_Scores.csv	a-b	Axis 1 in FVM
AGCCATGCCCAGTTCATTCACGCA	-6.3615956	3.9019458	Monocyte	PDR	-0.0041848206293273	FVM	Axis 1: Vascular-Metabolic	prisma_real_results/scRNA_validation/FVM/Rank_0/Cell_Level_PRISMA_Scores.csv	a-b	Axis 1 in FVM
AGCCATGCGACTAGTACCGAAGTA	-1.4014242	-1.6609762	Macrophage_Phagocytic	PDR	0.0593098205375016	FVM	Axis 1: Vascular-Metabolic	prisma_real_results/scRNA_validation/FVM/Rank_0/Cell_Level_PRISMA_Scores.csv	a-b	Axis 1 in FVM
AGCCATGCGATGAATCACCACTGT	-9.082956	2.1743507	cDC	PDR	0.0195167590330921	FVM	Axis 1: Vascular-Metabolic	prisma_real_results/scRNA_validation/FVM/Rank_0/Cell_Level_PRISMA_Scores.csv	a-b	Axis 1 in FVM
AGCCATGCTGAAGAGAAACCGAGA	0.42772028	1.9185814	Macrophage_TREM2+	PDR	-0.0117799677399993	FVM	Axis 1: Vascular-Metabolic	prisma_real_results/scRNA_validation/FVM/Rank_0/Cell_Level_PRISMA_Scores.csv	a-b	Axis 1 in FVM
AGCCATGCTTCACGCAACAGCAGA	-2.6254373	-0.5806141	Macrophage_Phagocytic	PDR	-0.0338205514388239	FVM	Axis 1: Vascular-Metabolic	prisma_real_results/scRNA_validation/FVM/Rank_0/Cell_Level_PRISMA_Scores.csv	a-b	Axis 1 in FVM
AGGCTAACACAAGCTAACGCTCGA	-1.2412776	-0.21501721	Macrophage_Phagocytic	PDR	0.0097699744221841	FVM	Axis 1: Vascular-Metabolic	prisma_real_results/scRNA_validation/FVM/Rank_0/Cell_Level_PRISMA_Scores.csv	a-b	Axis 1 in FVM
AGGCTAACACACAGAAGATGAATC	-0.07660688	2.7999535	Macrophage_TREM2+	PDR	0.017238267584614	FVM	Axis 1: Vascular-Metabolic	prisma_real_results/scRNA_validation/FVM/Rank_0/Cell_Level_PRISMA_Scores.csv	a-b	Axis 1 in FVM
AGGCTAACACATTGGCCCTCCTGA	-6.160046	3.680799	Monocyte	PDR	0.0557403924843168	FVM	Axis 1: Vascular-Metabolic	prisma_real_results/scRNA_validation/FVM/Rank_0/Cell_Level_PRISMA_Scores.csv	a-b	Axis 1 in FVM
AGGCTAACACCACTGTAGTCACTA	-1.5496196	2.1528232	Macrophage_TREM2+	PDR	-0.0284835491910998	FVM	Axis 1: Vascular-Metabolic	prisma_real_results/scRNA_validation/FVM/Rank_0/Cell_Level_PRISMA_Scores.csv	a-b	Axis 1 in FVM
AGGCTAACACGTATCAACCACTGT	-2.6797867	-1.07751	Macrophage_Phagocytic	PDR	-0.0105523051155685	FVM	Axis 1: Vascular-Metabolic	prisma_real_results/scRNA_validation/FVM/Rank_0/Cell_Level_PRISMA_Scores.csv	a-b	Axis 1 in FVM
AGGCTAACAGCACCTCACTATGCA	-2.8951936	0.7679397	Macrophage_M2_MRC1+	PDR	0.0124028089507255	FVM	Axis 1: Vascular-Metabolic	prisma_real_results/scRNA_validation/FVM/Rank_0/Cell_Level_PRISMA_Scores.csv	a-b	Axis 1 in FVM
AGGCTAACAGCACCTCATCCTGTA	17.595798	3.4567735	Pericyte_SMC	PDR	0.0100570282721197	FVM	Axis 1: Vascular-Metabolic	prisma_real_results/scRNA_validation/FVM/Rank_0/Cell_Level_PRISMA_Scores.csv	a-b	Axis 1 in FVM
AGGCTAACATCCTGTAATCCTGTA	-0.57568294	3.379699	Macrophage_TREM2+	PDR	0.0018383369215408	FVM	Axis 1: Vascular-Metabolic	prisma_real_results/scRNA_validation/FVM/Rank_0/Cell_Level_PRISMA_Scores.csv	a-b	Axis 1 in FVM
AGGCTAACCACCTTACCATACCAA	6.062017	10.897209	Endothelial	PDR	-0.05068890434141	FVM	Axis 1: Vascular-Metabolic	prisma_real_results/scRNA_validation/FVM/Rank_0/Cell_Level_PRISMA_Scores.csv	a-b	Axis 1 in FVM
AGGCTAACCCGTGAGAAAACATCG	17.502928	-1.4375874	Glial	PDR	0.0471863397207884	FVM	Axis 1: Vascular-Metabolic	prisma_real_results/scRNA_validation/FVM/Rank_0/Cell_Level_PRISMA_Scores.csv	a-b	Axis 1 in FVM
AGGCTAACCCTAATCCAGTACAAG	-2.7287526	-2.8077543	Macrophage_Phagocytic	PDR	0.0207224993763122	FVM	Axis 1: Vascular-Metabolic	prisma_real_results/scRNA_validation/FVM/Rank_0/Cell_Level_PRISMA_Scores.csv	a-b	Axis 1 in FVM
AGGCTAACCGGATTGCGAGTTAGC	0.17431805	-1.5584145	Macrophage_Phagocytic	PDR	0.0085281933732005	FVM	Axis 1: Vascular-Metabolic	prisma_real_results/scRNA_validation/FVM/Rank_0/Cell_Level_PRISMA_Scores.csv	a-b	Axis 1 in FVM
AGGCTAACGAATCTGACAAGACTA	-1.6966261	-2.2378798	Macrophage_Phagocytic	PDR	-0.0227136910439194	FVM	Axis 1: Vascular-Metabolic	prisma_real_results/scRNA_validation/FVM/Rank_0/Cell_Level_PRISMA_Scores.csv	a-b	Axis 1 in FVM
AGGCTAACGAGCTGAACGACACAC	-3.4811761	-2.3754961	Macrophage_Phagocytic	PDR	0.0116160975783051	FVM	Axis 1: Vascular-Metabolic	prisma_real_results/scRNA_validation/FVM/Rank_0/Cell_Level_PRISMA_Scores.csv	a-b	Axis 1 in FVM
AGGCTAACGAGTTAGCCATACCAA	-2.2315915	1.4407834	Macrophage_TREM2+	PDR	-0.0495537467705211	FVM	Axis 1: Vascular-Metabolic	prisma_real_results/scRNA_validation/FVM/Rank_0/Cell_Level_PRISMA_Scores.csv	a-b	Axis 1 in FVM
AGGCTAACGAGTTAGCGAATCTGA	-0.92219627	0.123272054	Macrophage_TREM2+	PDR	0.0591435408435226	FVM	Axis 1: Vascular-Metabolic	prisma_real_results/scRNA_validation/FVM/Rank_0/Cell_Level_PRISMA_Scores.csv	a-b	Axis 1 in FVM
AGGCTAACGTACGCAACCGTGAGA	-3.3543708	-0.073668465	Macrophage_Phagocytic	PDR	0.0394527868361773	FVM	Axis 1: Vascular-Metabolic	prisma_real_results/scRNA_validation/FVM/Rank_0/Cell_Level_PRISMA_Scores.csv	a-b	Axis 1 in FVM
AGGCTAACTATCAGCAGCTCGGTA	-4.12567	1.9409025	Monocyte	PDR	-0.0082019889439618	FVM	Axis 1: Vascular-Metabolic	prisma_real_results/scRNA_validation/FVM/Rank_0/Cell_Level_PRISMA_Scores.csv	a-b	Axis 1 in FVM
AGGCTAACTATCAGCATTCACGCA	-6.4266233	3.114049	Monocyte	PDR	-0.0094815154623092	FVM	Axis 1: Vascular-Metabolic	prisma_real_results/scRNA_validation/FVM/Rank_0/Cell_Level_PRISMA_Scores.csv	a-b	Axis 1 in FVM
AGGCTAACTGGTGGTAGAACAGGC	-3.1150177	2.1577368	Macrophage_TREM2+	PDR	-0.0384661492257727	FVM	Axis 1: Vascular-Metabolic	prisma_real_results/scRNA_validation/FVM/Rank_0/Cell_Level_PRISMA_Scores.csv	a-b	Axis 1 in FVM
AGGCTAACTGGTGGTAGTCGTAGA	-4.2662024	-1.0685807	Macrophage_Phagocytic	PDR	0.0107190308543864	FVM	Axis 1: Vascular-Metabolic	prisma_real_results/scRNA_validation/FVM/Rank_0/Cell_Level_PRISMA_Scores.csv	a-b	Axis 1 in FVM
AGTACAAGACCTCCAACCTCCTGA	-4.568214	1.6055942	Monocyte	PDR	0.0551478063255405	FVM	Axis 1: Vascular-Metabolic	prisma_real_results/scRNA_validation/FVM/Rank_0/Cell_Level_PRISMA_Scores.csv	a-b	Axis 1 in FVM
AGTACAAGAGATGTACAGCCATGC	-6.2777724	3.4434192	Monocyte	PDR	0.001648923474131	FVM	Axis 1: Vascular-Metabolic	prisma_real_results/scRNA_validation/FVM/Rank_0/Cell_Level_PRISMA_Scores.csv	a-b	Axis 1 in FVM
AGTACAAGAGCCATGCAGAGTCAA	-4.701579	2.9193952	Monocyte	PDR	0.0279770342785472	FVM	Axis 1: Vascular-Metabolic	prisma_real_results/scRNA_validation/FVM/Rank_0/Cell_Level_PRISMA_Scores.csv	a-b	Axis 1 in FVM
AGTACAAGATCCTGTAGTACGCAA	-6.5578346	6.044815	Monocyte	PDR	0.0245322344904772	FVM	Axis 1: Vascular-Metabolic	prisma_real_results/scRNA_validation/FVM/Rank_0/Cell_Level_PRISMA_Scores.csv	a-b	Axis 1 in FVM
AGTACAAGCAATGGAAGGAGAACA	-5.532222	4.110244	Monocyte	PDR	-0.022438742388878	FVM	Axis 1: Vascular-Metabolic	prisma_real_results/scRNA_validation/FVM/Rank_0/Cell_Level_PRISMA_Scores.csv	a-b	Axis 1 in FVM
AGTACAAGCGCATACAGAATCTGA	1.2560015	0.6064639	Macrophage_M2_MRC1+	PDR	-0.0279524154519068	FVM	Axis 1: Vascular-Metabolic	prisma_real_results/scRNA_validation/FVM/Rank_0/Cell_Level_PRISMA_Scores.csv	a-b	Axis 1 in FVM
AGTACAAGGACAGTGCACTATGCA	-6.3665786	3.6636324	Monocyte	PDR	-0.052273570000137	FVM	Axis 1: Vascular-Metabolic	prisma_real_results/scRNA_validation/FVM/Rank_0/Cell_Level_PRISMA_Scores.csv	a-b	Axis 1 in FVM
AGTACAAGGCCACATACGACTGGA	-9.829058	-1.0720705	B_cells	PDR	0.0947468994091174	FVM	Axis 1: Vascular-Metabolic	prisma_real_results/scRNA_validation/FVM/Rank_0/Cell_Level_PRISMA_Scores.csv	a-b	Axis 1 in FVM
AGTACAAGGCCACATACTGTAGCC	-7.3053517	3.4921215	Monocyte	PDR	-0.0379127648547119	FVM	Axis 1: Vascular-Metabolic	prisma_real_results/scRNA_validation/FVM/Rank_0/Cell_Level_PRISMA_Scores.csv	a-b	Axis 1 in FVM
AGTACAAGTATCAGCACAACCACA	-2.1747565	-1.5731683	Macrophage_Phagocytic	PDR	0.0384521741166778	FVM	Axis 1: Vascular-Metabolic	prisma_real_results/scRNA_validation/FVM/Rank_0/Cell_Level_PRISMA_Scores.csv	a-b	Axis 1 in FVM
AGTCACTAAAGGACACGAATCTGA	-4.068643	1.736093	Monocyte	PDR	-0.0380759064515415	FVM	Axis 1: Vascular-Metabolic	prisma_real_results/scRNA_validation/FVM/Rank_0/Cell_Level_PRISMA_Scores.csv	a-b	Axis 1 in FVM
AGTCACTAAATGTTGCGTGTTCTA	-9.058047	2.3234797	cDC	PDR	-0.032583896447022	FVM	Axis 1: Vascular-Metabolic	prisma_real_results/scRNA_validation/FVM/Rank_0/Cell_Level_PRISMA_Scores.csv	a-b	Axis 1 in FVM
AGTCACTAACACGACCAAGACGGA	-0.729006	-0.81191707	Macrophage_Phagocytic	PDR	-0.017496783614901	FVM	Axis 1: Vascular-Metabolic	prisma_real_results/scRNA_validation/FVM/Rank_0/Cell_Level_PRISMA_Scores.csv	a-b	Axis 1 in FVM
AGTCACTAATTGGCTCCACCTTAC	-2.816758	2.211455	Macrophage_TREM2+	PDR	-0.0115445053428611	FVM	Axis 1: Vascular-Metabolic	prisma_real_results/scRNA_validation/FVM/Rank_0/Cell_Level_PRISMA_Scores.csv	a-b	Axis 1 in FVM
AGTCACTACATCAAGTCATACCAA	-2.927644	-3.4535897	Macrophage_Phagocytic	PDR	0.0192526215934694	FVM	Axis 1: Vascular-Metabolic	prisma_real_results/scRNA_validation/FVM/Rank_0/Cell_Level_PRISMA_Scores.csv	a-b	Axis 1 in FVM
AGTCACTACATCAAGTCTGAGCCA	-4.806103	2.824247	Monocyte	PDR	0.0121949822303064	FVM	Axis 1: Vascular-Metabolic	prisma_real_results/scRNA_validation/FVM/Rank_0/Cell_Level_PRISMA_Scores.csv	a-b	Axis 1 in FVM
AGTCACTACCTCTATCCAGCGTTA	-3.7687426	2.8789463	Monocyte	PDR	-0.0352142007515605	FVM	Axis 1: Vascular-Metabolic	prisma_real_results/scRNA_validation/FVM/Rank_0/Cell_Level_PRISMA_Scores.csv	a-b	Axis 1 in FVM
AGTCACTACGACACACACACGACC	-1.9412737	2.8965614	Macrophage_TREM2+	PDR	0.0222355836831906	FVM	Axis 1: Vascular-Metabolic	prisma_real_results/scRNA_validation/FVM/Rank_0/Cell_Level_PRISMA_Scores.csv	a-b	Axis 1 in FVM
AGTCACTAGATAGACAAGATCGCA	-4.13398	2.3404016	Monocyte	PDR	0.0146711509707251	FVM	Axis 1: Vascular-Metabolic	prisma_real_results/scRNA_validation/FVM/Rank_0/Cell_Level_PRISMA_Scores.csv	a-b	Axis 1 in FVM
AGTCACTAGCCAAGACCACCTTAC	-4.625452	1.4686205	Monocyte	PDR	0.0168566282686606	FVM	Axis 1: Vascular-Metabolic	prisma_real_results/scRNA_validation/FVM/Rank_0/Cell_Level_PRISMA_Scores.csv	a-b	Axis 1 in FVM
AGTCACTATCCGTCTAAGTGGTCA	-1.349316	3.6169603	Macrophage_TREM2+	PDR	2.0300070688816785e-05	FVM	Axis 1: Vascular-Metabolic	prisma_real_results/scRNA_validation/FVM/Rank_0/Cell_Level_PRISMA_Scores.csv	a-b	Axis 1 in FVM
AGTGGTCAAACCGAGACGAACTTA	0.6501591	1.4023533	Macrophage_M2_MRC1+	PDR	-0.0194219620597553	FVM	Axis 1: Vascular-Metabolic	prisma_real_results/scRNA_validation/FVM/Rank_0/Cell_Level_PRISMA_Scores.csv	a-b	Axis 1 in FVM
AGTGGTCAAACTCACCAGATCGCA	-0.15942326	3.6620252	Macrophage_TREM2+	PDR	-0.0488199327414014	FVM	Axis 1: Vascular-Metabolic	prisma_real_results/scRNA_validation/FVM/Rank_0/Cell_Level_PRISMA_Scores.csv	a-b	Axis 1 in FVM
AGTGGTCAAACTCACCCCATCCTC	-2.441779	1.7270414	Macrophage_TREM2+	PDR	-0.0578654737222109	FVM	Axis 1: Vascular-Metabolic	prisma_real_results/scRNA_validation/FVM/Rank_0/Cell_Level_PRISMA_Scores.csv	a-b	Axis 1 in FVM
AGTGGTCAAAGAGATCAAACATCG	-3.379604	2.6309996	Macrophage_TREM2+	PDR	-0.0662012852153615	FVM	Axis 1: Vascular-Metabolic	prisma_real_results/scRNA_validation/FVM/Rank_0/Cell_Level_PRISMA_Scores.csv	a-b	Axis 1 in FVM
AGTGGTCAAAGAGATCACGCTCGA	-2.5380833	0.902971	Macrophage_TREM2+	PDR	0.0504675605884782	FVM	Axis 1: Vascular-Metabolic	prisma_real_results/scRNA_validation/FVM/Rank_0/Cell_Level_PRISMA_Scores.csv	a-b	Axis 1 in FVM
AGTGGTCAAGCCATGCAAGGTACA	0.8223399	-1.0830098	Macrophage_Phagocytic	PDR	0.006012058577051	FVM	Axis 1: Vascular-Metabolic	prisma_real_results/scRNA_validation/FVM/Rank_0/Cell_Level_PRISMA_Scores.csv	a-b	Axis 1 in FVM
AGTGGTCAAGGCTAACTCCGTCTA	-0.8217525	4.1604424	Macrophage_TREM2+	PDR	0.0348536105476785	FVM	Axis 1: Vascular-Metabolic	prisma_real_results/scRNA_validation/FVM/Rank_0/Cell_Level_PRISMA_Scores.csv	a-b	Axis 1 in FVM
AGTGGTCACTGGCATATTCACGCA	-4.9009757	2.3916721	Monocyte	PDR	0.0243794647622921	FVM	Axis 1: Vascular-Metabolic	prisma_real_results/scRNA_validation/FVM/Rank_0/Cell_Level_PRISMA_Scores.csv	a-b	Axis 1 in FVM
AGTGGTCAGCTCGGTACAATGGAA	0.63988566	-1.9581579	Macrophage_Phagocytic	PDR	-0.0859042873608273	FVM	Axis 1: Vascular-Metabolic	prisma_real_results/scRNA_validation/FVM/Rank_0/Cell_Level_PRISMA_Scores.csv	a-b	Axis 1 in FVM
AGTGGTCAGTGTTCTAAGATGTAC	-0.032685578	3.2283907	Macrophage_TREM2+	PDR	-0.0337726625628183	FVM	Axis 1: Vascular-Metabolic	prisma_real_results/scRNA_validation/FVM/Rank_0/Cell_Level_PRISMA_Scores.csv	a-b	Axis 1 in FVM
AGTGGTCATAGGATGACTGAGCCA	-2.2133021	-0.26195082	Macrophage_Phagocytic	PDR	-0.0529886471283833	FVM	Axis 1: Vascular-Metabolic	prisma_real_results/scRNA_validation/FVM/Rank_0/Cell_Level_PRISMA_Scores.csv	a-b	Axis 1 in FVM
ATAGCGACAAGGACACCCATCCTC	-0.14254251	1.816999	Macrophage_TREM2+	PDR	0.010935946869355	FVM	Axis 1: Vascular-Metabolic	prisma_real_results/scRNA_validation/FVM/Rank_0/Cell_Level_PRISMA_Scores.csv	a-b	Axis 1 in FVM
ATAGCGACACATTGGCACAGCAGA	-3.4691582	2.7193472	Macrophage_TREM2+	PDR	-0.0778434727256989	FVM	Axis 1: Vascular-Metabolic	prisma_real_results/scRNA_validation/FVM/Rank_0/Cell_Level_PRISMA_Scores.csv	a-b	Axis 1 in FVM
ATAGCGACACATTGGCCCTAATCC	-0.5018807	0.93090636	Macrophage_TREM2+	PDR	-0.0124270396541929	FVM	Axis 1: Vascular-Metabolic	prisma_real_results/scRNA_validation/FVM/Rank_0/Cell_Level_PRISMA_Scores.csv	a-b	Axis 1 in FVM
ATAGCGACACGCTCGAACAAGCTA	-3.73998	1.5993376	Macrophage_M2_MRC1+	PDR	0.05086243583227	FVM	Axis 1: Vascular-Metabolic	prisma_real_results/scRNA_validation/FVM/Rank_0/Cell_Level_PRISMA_Scores.csv	a-b	Axis 1 in FVM
ATAGCGACCAACCACACGGATTGC	-6.2679358	4.0409694	Monocyte	PDR	0.0142349787365981	FVM	Axis 1: Vascular-Metabolic	prisma_real_results/scRNA_validation/FVM/Rank_0/Cell_Level_PRISMA_Scores.csv	a-b	Axis 1 in FVM
ATAGCGACCCAGTTCACAAGGAGC	-6.5439715	6.1685534	Monocyte	PDR	-0.0118988291303628	FVM	Axis 1: Vascular-Metabolic	prisma_real_results/scRNA_validation/FVM/Rank_0/Cell_Level_PRISMA_Scores.csv	a-b	Axis 1 in FVM
ATAGCGACCCATCCTCAGGCTAAC	2.4882774	7.6735144	T_NK_cells	PDR	0.0542658200481644	FVM	Axis 1: Vascular-Metabolic	prisma_real_results/scRNA_validation/FVM/Rank_0/Cell_Level_PRISMA_Scores.csv	a-b	Axis 1 in FVM
ATAGCGACCTGAGCCAATTGGCTC	-5.1707077	-2.9101675	Proliferating	PDR	-0.0292871755847441	FVM	Axis 1: Vascular-Metabolic	prisma_real_results/scRNA_validation/FVM/Rank_0/Cell_Level_PRISMA_Scores.csv	a-b	Axis 1 in FVM
ATAGCGACGACTAGTAGAGTTAGC	18.541399	0.5110798	Fibroblast	PDR	0.0476229207855898	FVM	Axis 1: Vascular-Metabolic	prisma_real_results/scRNA_validation/FVM/Rank_0/Cell_Level_PRISMA_Scores.csv	a-b	Axis 1 in FVM
ATAGCGACGGTGCGAAATAGCGAC	1.860698	1.9268005	Macrophage_M2_MRC1+	PDR	-0.0093827022883629	FVM	Axis 1: Vascular-Metabolic	prisma_real_results/scRNA_validation/FVM/Rank_0/Cell_Level_PRISMA_Scores.csv	a-b	Axis 1 in FVM
ATAGCGACGGTGCGAACTGAGCCA-1	-0.081639394	-1.7526413	Macrophage_Phagocytic	PDR	-0.0244816883796016	FVM	Axis 1: Vascular-Metabolic	prisma_real_results/scRNA_validation/FVM/Rank_0/Cell_Level_PRISMA_Scores.csv	a-b	Axis 1 in FVM
ATAGCGACTATCAGCATCTTCACA	-2.1179152	2.7418478	Macrophage_TREM2+	PDR	-0.0158476131777775	FVM	Axis 1: Vascular-Metabolic	prisma_real_results/scRNA_validation/FVM/Rank_0/Cell_Level_PRISMA_Scores.csv	a-b	Axis 1 in FVM
ATAGCGACTCCGTCTAAGCAGGAA	1.5902904	-1.0513432	Macrophage_Phagocytic	PDR	0.0027780612708508	FVM	Axis 1: Vascular-Metabolic	prisma_real_results/scRNA_validation/FVM/Rank_0/Cell_Level_PRISMA_Scores.csv	a-b	Axis 1 in FVM
ATAGCGACTGGCTTCACAAGACTA	-5.9203625	2.373268	Monocyte	PDR	-0.0061380961019257	FVM	Axis 1: Vascular-Metabolic	prisma_real_results/scRNA_validation/FVM/Rank_0/Cell_Level_PRISMA_Scores.csv	a-b	Axis 1 in FVM
ATCATTCCAACCGAGAAATGTTGC	-5.9797215	3.0447042	Monocyte	PDR	-0.0381076932578185	FVM	Axis 1: Vascular-Metabolic	prisma_real_results/scRNA_validation/FVM/Rank_0/Cell_Level_PRISMA_Scores.csv	a-b	Axis 1 in FVM
ATCATTCCAAGAGATCCTAAGGTC	2.828292	1.5504138	Macrophage_M2_MRC1+	PDR	-0.0080671018392461	FVM	Axis 1: Vascular-Metabolic	prisma_real_results/scRNA_validation/FVM/Rank_0/Cell_Level_PRISMA_Scores.csv	a-b	Axis 1 in FVM
ATCATTCCAGATCGCAAGATGTAC	0.5961489	2.7112885	Macrophage_TREM2+	PDR	-0.0225045501092306	FVM	Axis 1: Vascular-Metabolic	prisma_real_results/scRNA_validation/FVM/Rank_0/Cell_Level_PRISMA_Scores.csv	a-b	Axis 1 in FVM
ATCATTCCAGATCGCACAGATCTG	-5.380631	1.9180359	Monocyte	PDR	-0.0553854159283959	FVM	Axis 1: Vascular-Metabolic	prisma_real_results/scRNA_validation/FVM/Rank_0/Cell_Level_PRISMA_Scores.csv	a-b	Axis 1 in FVM
ATCATTCCAGCACCTCAGATCGCA	-0.41958353	2.7998064	Macrophage_TREM2+	PDR	-0.0034834566687127	FVM	Axis 1: Vascular-Metabolic	prisma_real_results/scRNA_validation/FVM/Rank_0/Cell_Level_PRISMA_Scores.csv	a-b	Axis 1 in FVM
ATCATTCCATTGGCTCACAGCAGA	-6.6843185	3.8919673	Monocyte	PDR	-0.0619865242161125	FVM	Axis 1: Vascular-Metabolic	prisma_real_results/scRNA_validation/FVM/Rank_0/Cell_Level_PRISMA_Scores.csv	a-b	Axis 1 in FVM
ATCATTCCCACCTTACCACTTCGA	-0.9208427	-2.3890736	Macrophage_Phagocytic	PDR	-0.0167874076061176	FVM	Axis 1: Vascular-Metabolic	prisma_real_results/scRNA_validation/FVM/Rank_0/Cell_Level_PRISMA_Scores.csv	a-b	Axis 1 in FVM
ATCATTCCCCATCCTCTGGCTTCA	3.3258584	1.3820366	Macrophage_M2_MRC1+	PDR	-0.0293415455328103	FVM	Axis 1: Vascular-Metabolic	prisma_real_results/scRNA_validation/FVM/Rank_0/Cell_Level_PRISMA_Scores.csv	a-b	Axis 1 in FVM
ATCATTCCGAACAGGCACCTCCAA	-0.0058259447	-1.8851237	Macrophage_Phagocytic	PDR	-0.0288180082486737	FVM	Axis 1: Vascular-Metabolic	prisma_real_results/scRNA_validation/FVM/Rank_0/Cell_Level_PRISMA_Scores.csv	a-b	Axis 1 in FVM
ATCATTCCGAGTTAGCCTGAGCCA	-2.6907132	-1.0277221	Macrophage_Phagocytic	PDR	-0.0070516367812303	FVM	Axis 1: Vascular-Metabolic	prisma_real_results/scRNA_validation/FVM/Rank_0/Cell_Level_PRISMA_Scores.csv	a-b	Axis 1 in FVM
ATCATTCCGATAGACAGAACAGGC	2.3202991	-0.19992895	Macrophage_M2_MRC1+	PDR	-0.0633971550716037	FVM	Axis 1: Vascular-Metabolic	prisma_real_results/scRNA_validation/FVM/Rank_0/Cell_Level_PRISMA_Scores.csv	a-b	Axis 1 in FVM
ATCATTCCGCCAAGACCGCATACA	2.7111952	6.7404127	T_NK_cells	PDR	0.03510147490876	FVM	Axis 1: Vascular-Metabolic	prisma_real_results/scRNA_validation/FVM/Rank_0/Cell_Level_PRISMA_Scores.csv	a-b	Axis 1 in FVM
ATCATTCCTGGAACAAACATTGGC	3.734082	0.029342989	Macrophage_M2_MRC1+	PDR	0.0300998949551693	FVM	Axis 1: Vascular-Metabolic	prisma_real_results/scRNA_validation/FVM/Rank_0/Cell_Level_PRISMA_Scores.csv	a-b	Axis 1 in FVM
ATCCTGTAAAACATCGCCGTGAGA	-0.16359386	3.8028219	Macrophage_TREM2+	PDR	0.0003259324149121	FVM	Axis 1: Vascular-Metabolic	prisma_real_results/scRNA_validation/FVM/Rank_0/Cell_Level_PRISMA_Scores.csv	a-b	Axis 1 in FVM
ATCCTGTAAAGACGGAAACAACCA	-2.9502482	-0.5384347	Macrophage_Phagocytic	PDR	0.0226744654730478	FVM	Axis 1: Vascular-Metabolic	prisma_real_results/scRNA_validation/FVM/Rank_0/Cell_Level_PRISMA_Scores.csv	a-b	Axis 1 in FVM
ATCCTGTAAAGGACACCAAGGAGC	1.554526	-2.7167773	Macrophage_Phagocytic	PDR	0.025745700321491	FVM	Axis 1: Vascular-Metabolic	prisma_real_results/scRNA_validation/FVM/Rank_0/Cell_Level_PRISMA_Scores.csv	a-b	Axis 1 in FVM
ATCCTGTAACAAGCTACAATGGAA	2.771416	6.9846616	T_NK_cells	PDR	0.0623203532162127	FVM	Axis 1: Vascular-Metabolic	prisma_real_results/scRNA_validation/FVM/Rank_0/Cell_Level_PRISMA_Scores.csv	a-b	Axis 1 in FVM
ATCCTGTAACCTCCAAACTATGCA	-3.6610749	0.5593976	Macrophage_M2_MRC1+	PDR	-0.0129210165964178	FVM	Axis 1: Vascular-Metabolic	prisma_real_results/scRNA_validation/FVM/Rank_0/Cell_Level_PRISMA_Scores.csv	a-b	Axis 1 in FVM
ATCCTGTAAGATCGCAACTATGCA	-3.0225425	-3.4290874	Macrophage_Phagocytic	PDR	-0.0406939428950718	FVM	Axis 1: Vascular-Metabolic	prisma_real_results/scRNA_validation/FVM/Rank_0/Cell_Level_PRISMA_Scores.csv	a-b	Axis 1 in FVM
ATCCTGTAATCCTGTAAGATGTAC	-0.010090468	-1.2383814	Macrophage_Phagocytic	PDR	-0.0150557299498543	FVM	Axis 1: Vascular-Metabolic	prisma_real_results/scRNA_validation/FVM/Rank_0/Cell_Level_PRISMA_Scores.csv	a-b	Axis 1 in FVM
ATCCTGTAATGCCTAATAGGATGA	1.7439901	-0.6040007	Macrophage_M2_MRC1+	PDR	-0.0033951214479871	FVM	Axis 1: Vascular-Metabolic	prisma_real_results/scRNA_validation/FVM/Rank_0/Cell_Level_PRISMA_Scores.csv	a-b	Axis 1 in FVM
ATCCTGTAATTGAGGACCGAAGTA	2.2015004	6.88177	T_NK_cells	PDR	-0.0388145857411326	FVM	Axis 1: Vascular-Metabolic	prisma_real_results/scRNA_validation/FVM/Rank_0/Cell_Level_PRISMA_Scores.csv	a-b	Axis 1 in FVM
ATCCTGTACAAGACTAAAGAGATC	-1.5467384	1.2222838	Macrophage_TREM2+	PDR	-0.0280707484516926	FVM	Axis 1: Vascular-Metabolic	prisma_real_results/scRNA_validation/FVM/Rank_0/Cell_Level_PRISMA_Scores.csv	a-b	Axis 1 in FVM
ATCCTGTACAAGGAGCTCCGTCTA	-7.5846477	1.9498751	cDC	PDR	0.0036508731578268	FVM	Axis 1: Vascular-Metabolic	prisma_real_results/scRNA_validation/FVM/Rank_0/Cell_Level_PRISMA_Scores.csv	a-b	Axis 1 in FVM
ATCCTGTACAATGGAAAACGCTTA	-3.135846	-1.1630867	Macrophage_Phagocytic	PDR	0.0084166500567333	FVM	Axis 1: Vascular-Metabolic	prisma_real_results/scRNA_validation/FVM/Rank_0/Cell_Level_PRISMA_Scores.csv	a-b	Axis 1 in FVM
ATCCTGTACGCTGATCAACGCTTA	2.7301054	1.1808753	Macrophage_M2_MRC1+	PDR	-0.0639541925446885	FVM	Axis 1: Vascular-Metabolic	prisma_real_results/scRNA_validation/FVM/Rank_0/Cell_Level_PRISMA_Scores.csv	a-b	Axis 1 in FVM
ATCCTGTAGAACAGGCGCCACATA	-0.0052503836	2.4092886	Macrophage_TREM2+	PDR	-0.0298407863415852	FVM	Axis 1: Vascular-Metabolic	prisma_real_results/scRNA_validation/FVM/Rank_0/Cell_Level_PRISMA_Scores.csv	a-b	Axis 1 in FVM
ATCCTGTAGCTCGGTAGACTAGTA	-0.6004121	-3.6452513	Macrophage_Phagocytic	PDR	0.0315500051696577	FVM	Axis 1: Vascular-Metabolic	prisma_real_results/scRNA_validation/FVM/Rank_0/Cell_Level_PRISMA_Scores.csv	a-b	Axis 1 in FVM
ATCCTGTATCTTCACACTGAGCCA	-2.2132535	-0.21372691	Macrophage_Phagocytic	PDR	-0.0387213604036911	FVM	Axis 1: Vascular-Metabolic	prisma_real_results/scRNA_validation/FVM/Rank_0/Cell_Level_PRISMA_Scores.csv	a-b	Axis 1 in FVM
ATCCTGTATGGTGGTAGATAGACA	-4.330932	3.471985	Monocyte	PDR	0.0109725414296229	FVM	Axis 1: Vascular-Metabolic	prisma_real_results/scRNA_validation/FVM/Rank_0/Cell_Level_PRISMA_Scores.csv	a-b	Axis 1 in FVM
ATGCCTAAAAGGTACACAAGACTA	-3.1073673	2.073581	Macrophage_TREM2+	PDR	-0.0715811349489778	FVM	Axis 1: Vascular-Metabolic	prisma_real_results/scRNA_validation/FVM/Rank_0/Cell_Level_PRISMA_Scores.csv	a-b	Axis 1 in FVM
ATGCCTAAACAGATTCAGATCGCA	-1.7537103	2.388782	Macrophage_TREM2+	PDR	-0.0117088274087012	FVM	Axis 1: Vascular-Metabolic	prisma_real_results/scRNA_validation/FVM/Rank_0/Cell_Level_PRISMA_Scores.csv	a-b	Axis 1 in FVM
ATGCCTAAACGCTCGACGGATTGC	-0.65984416	2.3036973	Macrophage_TREM2+	PDR	0.0007833466139811	FVM	Axis 1: Vascular-Metabolic	prisma_real_results/scRNA_validation/FVM/Rank_0/Cell_Level_PRISMA_Scores.csv	a-b	Axis 1 in FVM
ATGCCTAAAGTACAAGAAGACGGA	17.554441	3.5745456	Pericyte_SMC	PDR	0.0115391011765488	FVM	Axis 1: Vascular-Metabolic	prisma_real_results/scRNA_validation/FVM/Rank_0/Cell_Level_PRISMA_Scores.csv	a-b	Axis 1 in FVM
ATGCCTAAAGTGGTCAGACAGTGC	-3.2845528	1.4146633	Macrophage_M2_MRC1+	PDR	0.0437013422032258	FVM	Axis 1: Vascular-Metabolic	prisma_real_results/scRNA_validation/FVM/Rank_0/Cell_Level_PRISMA_Scores.csv	a-b	Axis 1 in FVM
ATGCCTAACACTTCGATGGAACAA	-4.50747	1.7521244	Monocyte	PDR	0.0517831613220265	FVM	Axis 1: Vascular-Metabolic	prisma_real_results/scRNA_validation/FVM/Rank_0/Cell_Level_PRISMA_Scores.csv	a-b	Axis 1 in FVM
ATGCCTAACCGTGAGAAGTACAAG	-5.7453732	3.7706106	Monocyte	PDR	-0.0260446288739299	FVM	Axis 1: Vascular-Metabolic	prisma_real_results/scRNA_validation/FVM/Rank_0/Cell_Level_PRISMA_Scores.csv	a-b	Axis 1 in FVM
ATGCCTAACCTAATCCTGGAACAA	-2.3577135	-4.178007	Macrophage_Phagocytic	PDR	-0.0024525682085426	FVM	Axis 1: Vascular-Metabolic	prisma_real_results/scRNA_validation/FVM/Rank_0/Cell_Level_PRISMA_Scores.csv	a-b	Axis 1 in FVM
ATGCCTAACGACTGGAAAGGTACA	3.8318439	-1.3596026	Macrophage_M2_MRC1+	PDR	-0.0389889144907489	FVM	Axis 1: Vascular-Metabolic	prisma_real_results/scRNA_validation/FVM/Rank_0/Cell_Level_PRISMA_Scores.csv	a-b	Axis 1 in FVM
ATGCCTAACGGATTGCGCCAAGAC	-1.770186	1.9317148	Macrophage_TREM2+	PDR	0.0292961747136534	FVM	Axis 1: Vascular-Metabolic	prisma_real_results/scRNA_validation/FVM/Rank_0/Cell_Level_PRISMA_Scores.csv	a-b	Axis 1 in FVM
ATGCCTAACTAAGGTCTGGTGGTA	1.9860976	6.9196215	T_NK_cells	PDR	0.0346094140396558	FVM	Axis 1: Vascular-Metabolic	prisma_real_results/scRNA_validation/FVM/Rank_0/Cell_Level_PRISMA_Scores.csv	a-b	Axis 1 in FVM
ATGCCTAACTGAGCCAAACCGAGA	-2.4167993	-2.6734653	Macrophage_Phagocytic	PDR	-0.0046249011610239	FVM	Axis 1: Vascular-Metabolic	prisma_real_results/scRNA_validation/FVM/Rank_0/Cell_Level_PRISMA_Scores.csv	a-b	Axis 1 in FVM
ATGCCTAACTGAGCCAAGGCTAAC	-3.0223129	1.4980047	Macrophage_TREM2+	PDR	0.0047345411956983	FVM	Axis 1: Vascular-Metabolic	prisma_real_results/scRNA_validation/FVM/Rank_0/Cell_Level_PRISMA_Scores.csv	a-b	Axis 1 in FVM
ATGCCTAAGAACAGGCAACGCTTA	0.19225265	2.5491333	Macrophage_TREM2+	PDR	-0.0812190930696078	FVM	Axis 1: Vascular-Metabolic	prisma_real_results/scRNA_validation/FVM/Rank_0/Cell_Level_PRISMA_Scores.csv	a-b	Axis 1 in FVM
ATGCCTAAGCCACATACCTCCTGA	-0.38454598	2.242565	Macrophage_TREM2+	PDR	0.0327317699243121	FVM	Axis 1: Vascular-Metabolic	prisma_real_results/scRNA_validation/FVM/Rank_0/Cell_Level_PRISMA_Scores.csv	a-b	Axis 1 in FVM
ATGCCTAAGGTGCGAAAAGGACAC	3.4703665	7.7418075	T_NK_cells	PDR	0.0568266744507665	FVM	Axis 1: Vascular-Metabolic	prisma_real_results/scRNA_validation/FVM/Rank_0/Cell_Level_PRISMA_Scores.csv	a-b	Axis 1 in FVM
ATGCCTAATAGGATGAACGCTCGA	-3.5354536	-1.0340246	Macrophage_Phagocytic	PDR	-0.0355827918677937	FVM	Axis 1: Vascular-Metabolic	prisma_real_results/scRNA_validation/FVM/Rank_0/Cell_Level_PRISMA_Scores.csv	a-b	Axis 1 in FVM
ATTGAGGAAATCCGTCTTCACGCA	-0.7378932	3.6311688	Macrophage_TREM2+	PDR	0.0080581134885334	FVM	Axis 1: Vascular-Metabolic	prisma_real_results/scRNA_validation/FVM/Rank_0/Cell_Level_PRISMA_Scores.csv	a-b	Axis 1 in FVM
ATTGAGGAAATGTTGCAAGACGGA	-8.5278635	1.5498073	cDC	PDR	0.0113911465379893	FVM	Axis 1: Vascular-Metabolic	prisma_real_results/scRNA_validation/FVM/Rank_0/Cell_Level_PRISMA_Scores.csv	a-b	Axis 1 in FVM
ATTGAGGAACAGCAGAAGAGTCAA	-0.046708487	-1.4800926	Macrophage_Phagocytic	PDR	-0.0243968762816762	FVM	Axis 1: Vascular-Metabolic	prisma_real_results/scRNA_validation/FVM/Rank_0/Cell_Level_PRISMA_Scores.csv	a-b	Axis 1 in FVM
ATTGAGGAACCTCCAACCGACAAC	-3.6539984	1.1678753	Macrophage_IFN+	PDR	-0.0213563031561302	FVM	Axis 1: Vascular-Metabolic	prisma_real_results/scRNA_validation/FVM/Rank_0/Cell_Level_PRISMA_Scores.csv	a-b	Axis 1 in FVM
ATTGAGGAATCCTGTACAACCACA	-2.7052226	-2.4621716	Macrophage_Phagocytic	PDR	0.0621917135574911	FVM	Axis 1: Vascular-Metabolic	prisma_real_results/scRNA_validation/FVM/Rank_0/Cell_Level_PRISMA_Scores.csv	a-b	Axis 1 in FVM
ATTGAGGACACCTTACCATCAAGT	-7.4880595	5.819596	Monocyte	PDR	0.0370307607437074	FVM	Axis 1: Vascular-Metabolic	prisma_real_results/scRNA_validation/FVM/Rank_0/Cell_Level_PRISMA_Scores.csv	a-b	Axis 1 in FVM
ATTGAGGACCTAATCCACACGACC	-3.7755935	0.58413094	Macrophage_Phagocytic	PDR	-0.0109317855486089	FVM	Axis 1: Vascular-Metabolic	prisma_real_results/scRNA_validation/FVM/Rank_0/Cell_Level_PRISMA_Scores.csv	a-b	Axis 1 in FVM
ATTGAGGACCTCCTGAACAAGCTA	-5.1501923	1.0047292	Monocyte	PDR	-0.004509979461945	FVM	Axis 1: Vascular-Metabolic	prisma_real_results/scRNA_validation/FVM/Rank_0/Cell_Level_PRISMA_Scores.csv	a-b	Axis 1 in FVM
ATTGAGGACGAACTTACACTTCGA	-3.7848334	1.6641223	Monocyte	PDR	-0.0574342229259041	FVM	Axis 1: Vascular-Metabolic	prisma_real_results/scRNA_validation/FVM/Rank_0/Cell_Level_PRISMA_Scores.csv	a-b	Axis 1 in FVM
ATTGAGGACGCTGATCGATAGACA-1	0.5223462	3.8113046	T_NK_cells	PDR	-0.036416814725333	FVM	Axis 1: Vascular-Metabolic	prisma_real_results/scRNA_validation/FVM/Rank_0/Cell_Level_PRISMA_Scores.csv	a-b	Axis 1 in FVM
ATTGAGGACTGGCATAAATCCGTC	1.5389979	0.7529884	Macrophage_M2_MRC1+	PDR	-0.0346190665810467	FVM	Axis 1: Vascular-Metabolic	prisma_real_results/scRNA_validation/FVM/Rank_0/Cell_Level_PRISMA_Scores.csv	a-b	Axis 1 in FVM
ATTGAGGACTGTAGCCCGCTGATC	2.2833848	1.7369657	Macrophage_M2_MRC1+	PDR	-0.0211479304294379	FVM	Axis 1: Vascular-Metabolic	prisma_real_results/scRNA_validation/FVM/Rank_0/Cell_Level_PRISMA_Scores.csv	a-b	Axis 1 in FVM
ATTGAGGAGATAGACACTGAGCCA	1.2086527	-1.3600163	Macrophage_Phagocytic	PDR	0.081277461269476	FVM	Axis 1: Vascular-Metabolic	prisma_real_results/scRNA_validation/FVM/Rank_0/Cell_Level_PRISMA_Scores.csv	a-b	Axis 1 in FVM
ATTGAGGAGCCAAGACCAGCGTTA	-1.6187627	-0.718266	Macrophage_Phagocytic	PDR	-0.0345083655937768	FVM	Axis 1: Vascular-Metabolic	prisma_real_results/scRNA_validation/FVM/Rank_0/Cell_Level_PRISMA_Scores.csv	a-b	Axis 1 in FVM
ATTGAGGAGGAGAACAAACGCTTA	-0.40467176	2.0036287	Macrophage_TREM2+	PDR	-0.0060532810983081	FVM	Axis 1: Vascular-Metabolic	prisma_real_results/scRNA_validation/FVM/Rank_0/Cell_Level_PRISMA_Scores.csv	a-b	Axis 1 in FVM
ATTGAGGAGTCGTAGACTAAGGTC	-6.4549136	5.9000754	Monocyte	PDR	0.0073981355580267	FVM	Axis 1: Vascular-Metabolic	prisma_real_results/scRNA_validation/FVM/Rank_0/Cell_Level_PRISMA_Scores.csv	a-b	Axis 1 in FVM
ATTGGCTCAACCGAGAAATGTTGC	-1.8053666	-3.1565416	Macrophage_Phagocytic	PDR	-0.042252099498687	FVM	Axis 1: Vascular-Metabolic	prisma_real_results/scRNA_validation/FVM/Rank_0/Cell_Level_PRISMA_Scores.csv	a-b	Axis 1 in FVM
ATTGGCTCAACGTGATGCCAAGAC	-5.2044306	3.442091	Monocyte	PDR	-0.082597013531871	FVM	Axis 1: Vascular-Metabolic	prisma_real_results/scRNA_validation/FVM/Rank_0/Cell_Level_PRISMA_Scores.csv	a-b	Axis 1 in FVM
ATTGGCTCACAGATTCCGAACTTA	-2.7543764	3.036399	Macrophage_TREM2+	PDR	-0.0088529413560198	FVM	Axis 1: Vascular-Metabolic	prisma_real_results/scRNA_validation/FVM/Rank_0/Cell_Level_PRISMA_Scores.csv	a-b	Axis 1 in FVM
ATTGGCTCACCTCCAAGATGAATC	-0.52951735	1.28826	Macrophage_TREM2+	PDR	0.0073526435026158	FVM	Axis 1: Vascular-Metabolic	prisma_real_results/scRNA_validation/FVM/Rank_0/Cell_Level_PRISMA_Scores.csv	a-b	Axis 1 in FVM
ATTGGCTCAGCAGGAAAACTCACC	0.5317965	2.7103984	Macrophage_TREM2+	PDR	-0.0714253607172498	FVM	Axis 1: Vascular-Metabolic	prisma_real_results/scRNA_validation/FVM/Rank_0/Cell_Level_PRISMA_Scores.csv	a-b	Axis 1 in FVM
ATTGGCTCAGCAGGAACATCAAGT	-5.201841	1.4219668	Monocyte	PDR	0.0530625104196697	FVM	Axis 1: Vascular-Metabolic	prisma_real_results/scRNA_validation/FVM/Rank_0/Cell_Level_PRISMA_Scores.csv	a-b	Axis 1 in FVM
ATTGGCTCATAGCGACGCCAAGAC	-6.0798774	5.6645174	Monocyte	PDR	0.0122474286255265	FVM	Axis 1: Vascular-Metabolic	prisma_real_results/scRNA_validation/FVM/Rank_0/Cell_Level_PRISMA_Scores.csv	a-b	Axis 1 in FVM
ATTGGCTCCAACCACAATCATTCC	-2.1203153	3.2867868	Macrophage_TREM2+	PDR	0.0246177098313031	FVM	Axis 1: Vascular-Metabolic	prisma_real_results/scRNA_validation/FVM/Rank_0/Cell_Level_PRISMA_Scores.csv	a-b	Axis 1 in FVM
ATTGGCTCCAAGGAGCGTACGCAA	-4.474395	2.1272616	Monocyte	PDR	0.0222878191301712	FVM	Axis 1: Vascular-Metabolic	prisma_real_results/scRNA_validation/FVM/Rank_0/Cell_Level_PRISMA_Scores.csv	a-b	Axis 1 in FVM
ATTGGCTCCAGATCTGAATCCGTC	-4.2528806	0.30922252	Macrophage_IFN+	PDR	0.0071300297188501	FVM	Axis 1: Vascular-Metabolic	prisma_real_results/scRNA_validation/FVM/Rank_0/Cell_Level_PRISMA_Scores.csv	a-b	Axis 1 in FVM
ATTGGCTCCAGATCTGAGTCACTA	0.17398196	2.0180254	Macrophage_TREM2+	PDR	0.0594975604089908	FVM	Axis 1: Vascular-Metabolic	prisma_real_results/scRNA_validation/FVM/Rank_0/Cell_Level_PRISMA_Scores.csv	a-b	Axis 1 in FVM
ATTGGCTCCTCAATGAAAGACGGA	-3.347967	-0.96790504	Macrophage_Phagocytic	PDR	0.0152834196834404	FVM	Axis 1: Vascular-Metabolic	prisma_real_results/scRNA_validation/FVM/Rank_0/Cell_Level_PRISMA_Scores.csv	a-b	Axis 1 in FVM
ATTGGCTCCTGGCATAGACAGTGC	2.7303777	1.271599	Macrophage_M2_MRC1+	PDR	-0.0461770256813951	FVM	Axis 1: Vascular-Metabolic	prisma_real_results/scRNA_validation/FVM/Rank_0/Cell_Level_PRISMA_Scores.csv	a-b	Axis 1 in FVM
ATTGGCTCGATGAATCCAGATCTG	-2.397939	-3.1970153	Macrophage_Phagocytic	PDR	-0.0522887976389079	FVM	Axis 1: Vascular-Metabolic	prisma_real_results/scRNA_validation/FVM/Rank_0/Cell_Level_PRISMA_Scores.csv	a-b	Axis 1 in FVM
ATTGGCTCGGAGAACATCCGTCTA	-2.4319446	0.6230904	Macrophage_Phagocytic	PDR	-0.0331409291006621	FVM	Axis 1: Vascular-Metabolic	prisma_real_results/scRNA_validation/FVM/Rank_0/Cell_Level_PRISMA_Scores.csv	a-b	Axis 1 in FVM
ATTGGCTCGGTGCGAAGTCGTAGA	-2.4136202	-3.4307523	Macrophage_Phagocytic	PDR	0.0050386141995168	FVM	Axis 1: Vascular-Metabolic	prisma_real_results/scRNA_validation/FVM/Rank_0/Cell_Level_PRISMA_Scores.csv	a-b	Axis 1 in FVM
ATTGGCTCGTACGCAAAAGGACAC	-6.200717	0.11248858	Proliferating	PDR	0.015958248343201	FVM	Axis 1: Vascular-Metabolic	prisma_real_results/scRNA_validation/FVM/Rank_0/Cell_Level_PRISMA_Scores.csv	a-b	Axis 1 in FVM
ATTGGCTCTAGGATGAACACGACC	-3.5378714	-1.4290261	Macrophage_Phagocytic	PDR	-0.0106696600162973	FVM	Axis 1: Vascular-Metabolic	prisma_real_results/scRNA_validation/FVM/Rank_0/Cell_Level_PRISMA_Scores.csv	a-b	Axis 1 in FVM
ATTGGCTCTGGTGGTAATAGCGAC	-7.2827983	5.572188	Monocyte	PDR	-0.0455429602282189	FVM	Axis 1: Vascular-Metabolic	prisma_real_results/scRNA_validation/FVM/Rank_0/Cell_Level_PRISMA_Scores.csv	a-b	Axis 1 in FVM
CAACCACAAAACATCGACCTCCAA	-1.6297655	4.0648656	Macrophage_TREM2+	PDR	0.008249057597105	FVM	Axis 1: Vascular-Metabolic	prisma_real_results/scRNA_validation/FVM/Rank_0/Cell_Level_PRISMA_Scores.csv	a-b	Axis 1 in FVM
CAACCACAAATGTTGCTATCAGCA	-6.642478	5.8763103	Monocyte	PDR	0.0505033362381559	FVM	Axis 1: Vascular-Metabolic	prisma_real_results/scRNA_validation/FVM/Rank_0/Cell_Level_PRISMA_Scores.csv	a-b	Axis 1 in FVM
CAACCACAACACGACCGACAGTGC	3.1901312	6.6145935	T_NK_cells	PDR	-0.0208693925192354	FVM	Axis 1: Vascular-Metabolic	prisma_real_results/scRNA_validation/FVM/Rank_0/Cell_Level_PRISMA_Scores.csv	a-b	Axis 1 in FVM
CAACCACAACGTATCAACCTCCAA	-1.8897566	-4.1310186	Macrophage_Phagocytic	PDR	0.014675249156673	FVM	Axis 1: Vascular-Metabolic	prisma_real_results/scRNA_validation/FVM/Rank_0/Cell_Level_PRISMA_Scores.csv	a-b	Axis 1 in FVM
CAACCACACAATGGAAGATAGACA	3.6887968	7.4943094	T_NK_cells	PDR	-0.0056646665891155	FVM	Axis 1: Vascular-Metabolic	prisma_real_results/scRNA_validation/FVM/Rank_0/Cell_Level_PRISMA_Scores.csv	a-b	Axis 1 in FVM
CAACCACACCAGTTCAAACCGAGA	1.922296	6.564245	T_NK_cells	PDR	-0.0403626388904335	FVM	Axis 1: Vascular-Metabolic	prisma_real_results/scRNA_validation/FVM/Rank_0/Cell_Level_PRISMA_Scores.csv	a-b	Axis 1 in FVM
CAACCACACCAGTTCATGAAGAGA	-2.4644172	2.8702772	Macrophage_TREM2+	PDR	0.0559282681290132	FVM	Axis 1: Vascular-Metabolic	prisma_real_results/scRNA_validation/FVM/Rank_0/Cell_Level_PRISMA_Scores.csv	a-b	Axis 1 in FVM
CAACCACACCGACAACCGACACAC	-2.6418898	-4.194024	Macrophage_Phagocytic	PDR	0.0096495197050602	FVM	Axis 1: Vascular-Metabolic	prisma_real_results/scRNA_validation/FVM/Rank_0/Cell_Level_PRISMA_Scores.csv	a-b	Axis 1 in FVM
CAACCACACCTAATCCACAAGCTA	-8.547071	2.1991987	cDC	PDR	-0.0017753131031219	FVM	Axis 1: Vascular-Metabolic	prisma_real_results/scRNA_validation/FVM/Rank_0/Cell_Level_PRISMA_Scores.csv	a-b	Axis 1 in FVM
CAACCACAGTGTTCTAACAGCAGA	-2.0538785	1.8278579	Macrophage_TREM2+	PDR	-0.0334471437619981	FVM	Axis 1: Vascular-Metabolic	prisma_real_results/scRNA_validation/FVM/Rank_0/Cell_Level_PRISMA_Scores.csv	a-b	Axis 1 in FVM
CAAGACTAAACTCACCATCATTCC	-3.3242264	0.18539046	Macrophage_Phagocytic	PDR	-0.026240835533023	FVM	Axis 1: Vascular-Metabolic	prisma_real_results/scRNA_validation/FVM/Rank_0/Cell_Level_PRISMA_Scores.csv	a-b	Axis 1 in FVM
CAAGACTAACAAGCTAATAGCGAC	-1.9665679	1.9211624	Macrophage_TREM2+	PDR	0.0381004019323266	FVM	Axis 1: Vascular-Metabolic	prisma_real_results/scRNA_validation/FVM/Rank_0/Cell_Level_PRISMA_Scores.csv	a-b	Axis 1 in FVM
CAAGACTAACACGACCACACAGAA	0.9815759	0.05141846	Macrophage_M2_MRC1+	PDR	-0.0224404841503425	FVM	Axis 1: Vascular-Metabolic	prisma_real_results/scRNA_validation/FVM/Rank_0/Cell_Level_PRISMA_Scores.csv	a-b	Axis 1 in FVM
CAAGACTAAGCAGGAAGGAGAACA	-0.5101335	-3.6766694	Macrophage_Phagocytic	PDR	-0.0514815405878209	FVM	Axis 1: Vascular-Metabolic	prisma_real_results/scRNA_validation/FVM/Rank_0/Cell_Level_PRISMA_Scores.csv	a-b	Axis 1 in FVM
CAAGACTAAGCCATGCCATCAAGT	-3.2651134	-0.04370677	Macrophage_Phagocytic	PDR	-0.0313373687697397	FVM	Axis 1: Vascular-Metabolic	prisma_real_results/scRNA_validation/FVM/Rank_0/Cell_Level_PRISMA_Scores.csv	a-b	Axis 1 in FVM
CAAGACTAAGTACAAGAAGAGATC	-2.761636	-0.12878402	Macrophage_Phagocytic	PDR	0.0048873025729382	FVM	Axis 1: Vascular-Metabolic	prisma_real_results/scRNA_validation/FVM/Rank_0/Cell_Level_PRISMA_Scores.csv	a-b	Axis 1 in FVM
CAAGACTACAAGGAGCAGTACAAG	-1.146049	-1.1101251	Macrophage_Phagocytic	PDR	-0.0382908057822346	FVM	Axis 1: Vascular-Metabolic	prisma_real_results/scRNA_validation/FVM/Rank_0/Cell_Level_PRISMA_Scores.csv	a-b	Axis 1 in FVM
CAAGACTACAAGGAGCCCTAATCC	-3.5983052	-0.7233284	Macrophage_Phagocytic	PDR	0.0280256481051655	FVM	Axis 1: Vascular-Metabolic	prisma_real_results/scRNA_validation/FVM/Rank_0/Cell_Level_PRISMA_Scores.csv	a-b	Axis 1 in FVM
CAAGACTACATACCAAGTCTGTCA	-0.5114642	1.778496	Macrophage_TREM2+	PDR	0.003393654295617	FVM	Axis 1: Vascular-Metabolic	prisma_real_results/scRNA_validation/FVM/Rank_0/Cell_Level_PRISMA_Scores.csv	a-b	Axis 1 in FVM
CAAGACTACCGTGAGAAAGGACAC	1.2180471	-0.32864106	Macrophage_M2_MRC1+	PDR	-0.0324622909492489	FVM	Axis 1: Vascular-Metabolic	prisma_real_results/scRNA_validation/FVM/Rank_0/Cell_Level_PRISMA_Scores.csv	a-b	Axis 1 in FVM
CAAGACTACGAACTTAACAGCAGA	-4.395192	0.026191305	Macrophage_IFN+	PDR	0.0107953419502843	FVM	Axis 1: Vascular-Metabolic	prisma_real_results/scRNA_validation/FVM/Rank_0/Cell_Level_PRISMA_Scores.csv	a-b	Axis 1 in FVM
CAAGACTACGACACACTCTTCACA	-1.2511716	-3.2060697	Macrophage_Phagocytic	PDR	0.0123951472753242	FVM	Axis 1: Vascular-Metabolic	prisma_real_results/scRNA_validation/FVM/Rank_0/Cell_Level_PRISMA_Scores.csv	a-b	Axis 1 in FVM
CAAGACTACGCATACAAAGGTACA	-3.9625652	1.9340185	Monocyte	PDR	-0.020666816525903	FVM	Axis 1: Vascular-Metabolic	prisma_real_results/scRNA_validation/FVM/Rank_0/Cell_Level_PRISMA_Scores.csv	a-b	Axis 1 in FVM
CAAGACTACGCTGATCCAAGACTA	-0.16970474	-0.113354824	Macrophage_Phagocytic	PDR	-0.0030259511677972	FVM	Axis 1: Vascular-Metabolic	prisma_real_results/scRNA_validation/FVM/Rank_0/Cell_Level_PRISMA_Scores.csv	a-b	Axis 1 in FVM
CAAGACTAGACTAGTAAACTCACC	-4.5044065	2.8855512	Monocyte	PDR	0.0184220253698298	FVM	Axis 1: Vascular-Metabolic	prisma_real_results/scRNA_validation/FVM/Rank_0/Cell_Level_PRISMA_Scores.csv	a-b	Axis 1 in FVM
CAAGACTAGACTAGTACATCAAGT	-6.804773	6.0258446	Monocyte	PDR	-0.0355053632740525	FVM	Axis 1: Vascular-Metabolic	prisma_real_results/scRNA_validation/FVM/Rank_0/Cell_Level_PRISMA_Scores.csv	a-b	Axis 1 in FVM
CAAGACTAGAGCTGAAAGATGTAC	-2.6291773	-0.6131683	Macrophage_Phagocytic	PDR	-0.0027484471693994	FVM	Axis 1: Vascular-Metabolic	prisma_real_results/scRNA_validation/FVM/Rank_0/Cell_Level_PRISMA_Scores.csv	a-b	Axis 1 in FVM
CAAGACTAGCTCGGTAACATTGGC	-6.5139933	5.148321	Monocyte	PDR	-0.0098229289873027	FVM	Axis 1: Vascular-Metabolic	prisma_real_results/scRNA_validation/FVM/Rank_0/Cell_Level_PRISMA_Scores.csv	a-b	Axis 1 in FVM
CAAGACTAGGTGCGAAATCATTCC	0.9732296	3.0021536	Macrophage_TREM2+	PDR	0.0184692775621755	FVM	Axis 1: Vascular-Metabolic	prisma_real_results/scRNA_validation/FVM/Rank_0/Cell_Level_PRISMA_Scores.csv	a-b	Axis 1 in FVM
CAAGACTATAGGATGAACAAGCTA	-4.211356	2.7267995	Monocyte	PDR	-0.0226039871239391	FVM	Axis 1: Vascular-Metabolic	prisma_real_results/scRNA_validation/FVM/Rank_0/Cell_Level_PRISMA_Scores.csv	a-b	Axis 1 in FVM
CAAGACTATCTTCACAGATGAATC	2.668279	1.0146595	Macrophage_M2_MRC1+	PDR	-0.0656576057872332	FVM	Axis 1: Vascular-Metabolic	prisma_real_results/scRNA_validation/FVM/Rank_0/Cell_Level_PRISMA_Scores.csv	a-b	Axis 1 in FVM
CAAGACTATGGCTTCAACACGACC	-5.492927	2.0176215	Monocyte	PDR	-0.0207785180474441	FVM	Axis 1: Vascular-Metabolic	prisma_real_results/scRNA_validation/FVM/Rank_0/Cell_Level_PRISMA_Scores.csv	a-b	Axis 1 in FVM
CAAGACTATGGCTTCAAGCCATGC	2.9348862	1.315474	Macrophage_M2_MRC1+	PDR	-0.0013953014128609	FVM	Axis 1: Vascular-Metabolic	prisma_real_results/scRNA_validation/FVM/Rank_0/Cell_Level_PRISMA_Scores.csv	a-b	Axis 1 in FVM
CAAGGAGCAACTCACCCGGATTGC	-3.3216858	-0.47690862	Macrophage_Phagocytic	PDR	0.010604702525	FVM	Axis 1: Vascular-Metabolic	prisma_real_results/scRNA_validation/FVM/Rank_0/Cell_Level_PRISMA_Scores.csv	a-b	Axis 1 in FVM
CAAGGAGCACATTGGCCACCTTAC	3.6178079	0.65051806	Macrophage_M2_MRC1+	PDR	-0.0746920142103512	FVM	Axis 1: Vascular-Metabolic	prisma_real_results/scRNA_validation/FVM/Rank_0/Cell_Level_PRISMA_Scores.csv	a-b	Axis 1 in FVM
CAAGGAGCATAGCGACGAATCTGA	0.6414147	2.4427505	Macrophage_TREM2+	PDR	-0.0100665393966053	FVM	Axis 1: Vascular-Metabolic	prisma_real_results/scRNA_validation/FVM/Rank_0/Cell_Level_PRISMA_Scores.csv	a-b	Axis 1 in FVM
CAAGGAGCCCAGTTCAAACAACCA	-0.67798513	3.624183	Macrophage_TREM2+	PDR	0.0023082134534896	FVM	Axis 1: Vascular-Metabolic	prisma_real_results/scRNA_validation/FVM/Rank_0/Cell_Level_PRISMA_Scores.csv	a-b	Axis 1 in FVM
CAAGGAGCCGAACTTAATCCTGTA	-0.30420446	-3.5779948	Macrophage_Phagocytic	PDR	0.0141062376973354	FVM	Axis 1: Vascular-Metabolic	prisma_real_results/scRNA_validation/FVM/Rank_0/Cell_Level_PRISMA_Scores.csv	a-b	Axis 1 in FVM
CAAGGAGCCTGAGCCACGACACAC	-4.7364244	2.187236	Monocyte	PDR	-0.0109181871009769	FVM	Axis 1: Vascular-Metabolic	prisma_real_results/scRNA_validation/FVM/Rank_0/Cell_Level_PRISMA_Scores.csv	a-b	Axis 1 in FVM
CAAGGAGCCTGGCATACCTCTATC	-2.0603814	-2.722735	Macrophage_Phagocytic	PDR	0.0093009319259754	FVM	Axis 1: Vascular-Metabolic	prisma_real_results/scRNA_validation/FVM/Rank_0/Cell_Level_PRISMA_Scores.csv	a-b	Axis 1 in FVM
CAAGGAGCGCGAGTAACGCTGATC	-1.8604288	3.2244785	Macrophage_TREM2+	PDR	-0.0067319358663829	FVM	Axis 1: Vascular-Metabolic	prisma_real_results/scRNA_validation/FVM/Rank_0/Cell_Level_PRISMA_Scores.csv	a-b	Axis 1 in FVM
CAAGGAGCGCTAACGAAATCCGTC	-2.9349616	-1.7577747	Macrophage_Phagocytic	PDR	-0.0172754590054186	FVM	Axis 1: Vascular-Metabolic	prisma_real_results/scRNA_validation/FVM/Rank_0/Cell_Level_PRISMA_Scores.csv	a-b	Axis 1 in FVM
CAAGGAGCGTCTGTCACCGTGAGA	-6.9582877	5.8591347	Monocyte	PDR	-0.0153100972174061	FVM	Axis 1: Vascular-Metabolic	prisma_real_results/scRNA_validation/FVM/Rank_0/Cell_Level_PRISMA_Scores.csv	a-b	Axis 1 in FVM
CAATGGAAAAGAGATCATCCTGTA	-4.31167	-1.1214964	Macrophage_IFN+	PDR	-0.0082847749268816	FVM	Axis 1: Vascular-Metabolic	prisma_real_results/scRNA_validation/FVM/Rank_0/Cell_Level_PRISMA_Scores.csv	a-b	Axis 1 in FVM
CAATGGAAACAAGCTACACTTCGA	-10.980163	1.3777179	pDC	PDR	0.0069572753037525	FVM	Axis 1: Vascular-Metabolic	prisma_real_results/scRNA_validation/FVM/Rank_0/Cell_Level_PRISMA_Scores.csv	a-b	Axis 1 in FVM
CAATGGAAACCACTGTGAGTTAGC	-6.8685775	4.725358	Monocyte	PDR	0.0023334555316574	FVM	Axis 1: Vascular-Metabolic	prisma_real_results/scRNA_validation/FVM/Rank_0/Cell_Level_PRISMA_Scores.csv	a-b	Axis 1 in FVM
CAATGGAAACTATGCAGGTGCGAA	-1.5978818	-0.12938538	Macrophage_Phagocytic	PDR	-0.0095994591516593	FVM	Axis 1: Vascular-Metabolic	prisma_real_results/scRNA_validation/FVM/Rank_0/Cell_Level_PRISMA_Scores.csv	a-b	Axis 1 in FVM
CAATGGAAACTATGCATATCAGCA	-4.228718	2.7655373	Monocyte	PDR	0.0011860833248873	FVM	Axis 1: Vascular-Metabolic	prisma_real_results/scRNA_validation/FVM/Rank_0/Cell_Level_PRISMA_Scores.csv	a-b	Axis 1 in FVM
CAATGGAAACTATGCATGGAACAA	3.0628147	0.7196575	Macrophage_M2_MRC1+	PDR	-0.0380092776996743	FVM	Axis 1: Vascular-Metabolic	prisma_real_results/scRNA_validation/FVM/Rank_0/Cell_Level_PRISMA_Scores.csv	a-b	Axis 1 in FVM
CAATGGAAAGATCGCACAAGACTA	-0.82219094	2.3688574	Macrophage_TREM2+	PDR	0.0188058669870952	FVM	Axis 1: Vascular-Metabolic	prisma_real_results/scRNA_validation/FVM/Rank_0/Cell_Level_PRISMA_Scores.csv	a-b	Axis 1 in FVM
CAATGGAAAGTGGTCAAATGTTGC	-4.6645794	1.3884292	Monocyte	PDR	0.0182408525453923	FVM	Axis 1: Vascular-Metabolic	prisma_real_results/scRNA_validation/FVM/Rank_0/Cell_Level_PRISMA_Scores.csv	a-b	Axis 1 in FVM
CAATGGAACAGCGTTAACGCTCGA	-0.48119128	0.7788973	Macrophage_Phagocytic	PDR	0.0117701120068547	FVM	Axis 1: Vascular-Metabolic	prisma_real_results/scRNA_validation/FVM/Rank_0/Cell_Level_PRISMA_Scores.csv	a-b	Axis 1 in FVM
CAATGGAACCGTGAGAAAGGTACA	0.0732273	-0.27607512	Macrophage_Phagocytic	PDR	-0.0249919754509863	FVM	Axis 1: Vascular-Metabolic	prisma_real_results/scRNA_validation/FVM/Rank_0/Cell_Level_PRISMA_Scores.csv	a-b	Axis 1 in FVM
CAATGGAACGGATTGCCATCAAGT	-6.0281787	4.5660605	Monocyte	PDR	0.0463391254301427	FVM	Axis 1: Vascular-Metabolic	prisma_real_results/scRNA_validation/FVM/Rank_0/Cell_Level_PRISMA_Scores.csv	a-b	Axis 1 in FVM
CAATGGAACTAAGGTCAGCACCTC	2.9762313	1.183082	Macrophage_M2_MRC1+	PDR	-0.038856490244248	FVM	Axis 1: Vascular-Metabolic	prisma_real_results/scRNA_validation/FVM/Rank_0/Cell_Level_PRISMA_Scores.csv	a-b	Axis 1 in FVM
CAATGGAACTCAATGAACACGACC	1.4692514	6.6011114	T_NK_cells	PDR	-0.0347103176070892	FVM	Axis 1: Vascular-Metabolic	prisma_real_results/scRNA_validation/FVM/Rank_0/Cell_Level_PRISMA_Scores.csv	a-b	Axis 1 in FVM
CAATGGAACTCAATGAGATGAATC	-1.6358844	1.1338339	Macrophage_TREM2+	PDR	-0.0328693035514006	FVM	Axis 1: Vascular-Metabolic	prisma_real_results/scRNA_validation/FVM/Rank_0/Cell_Level_PRISMA_Scores.csv	a-b	Axis 1 in FVM
CAATGGAAGATAGACACTCAATGA	0.2035314	2.5066094	Macrophage_TREM2+	PDR	-0.0279722312871358	FVM	Axis 1: Vascular-Metabolic	prisma_real_results/scRNA_validation/FVM/Rank_0/Cell_Level_PRISMA_Scores.csv	a-b	Axis 1 in FVM
CAATGGAAGCTCGGTAAATCCGTC	-3.8329346	-1.3131772	Macrophage_Phagocytic	PDR	-0.0009247560572333	FVM	Axis 1: Vascular-Metabolic	prisma_real_results/scRNA_validation/FVM/Rank_0/Cell_Level_PRISMA_Scores.csv	a-b	Axis 1 in FVM
CAATGGAAGGAGAACAAACAACCA	-2.9871309	2.8859649	Macrophage_TREM2+	PDR	0.0086878443358812	FVM	Axis 1: Vascular-Metabolic	prisma_real_results/scRNA_validation/FVM/Rank_0/Cell_Level_PRISMA_Scores.csv	a-b	Axis 1 in FVM
CAATGGAAGGTGCGAACCTCCTGA	-2.3188572	0.6292122	Macrophage_TREM2+	PDR	-0.0272895388571038	FVM	Axis 1: Vascular-Metabolic	prisma_real_results/scRNA_validation/FVM/Rank_0/Cell_Level_PRISMA_Scores.csv	a-b	Axis 1 in FVM
CAATGGAAGTACGCAACGGATTGC	2.861307	7.2116055	T_NK_cells	PDR	0.0322859271531768	FVM	Axis 1: Vascular-Metabolic	prisma_real_results/scRNA_validation/FVM/Rank_0/Cell_Level_PRISMA_Scores.csv	a-b	Axis 1 in FVM
CAATGGAAGTCGTAGAATCATTCC	2.5129104	-0.62412465	Macrophage_M2_MRC1+	PDR	-0.0266656679770021	FVM	Axis 1: Vascular-Metabolic	prisma_real_results/scRNA_validation/FVM/Rank_0/Cell_Level_PRISMA_Scores.csv	a-b	Axis 1 in FVM
CACCTTACAAACATCGACATTGGC	0.49229896	1.2660412	Macrophage_TREM2+	PDR	-0.0477024923512085	FVM	Axis 1: Vascular-Metabolic	prisma_real_results/scRNA_validation/FVM/Rank_0/Cell_Level_PRISMA_Scores.csv	a-b	Axis 1 in FVM
CACCTTACAACGCTTAAAACATCG	0.58466935	1.0081339	Macrophage_M2_MRC1+	PDR	-0.0558638736828411	FVM	Axis 1: Vascular-Metabolic	prisma_real_results/scRNA_validation/FVM/Rank_0/Cell_Level_PRISMA_Scores.csv	a-b	Axis 1 in FVM
CACCTTACCCAGTTCAATTGGCTC	17.273512	3.6159875	Pericyte_SMC	PDR	-0.0357238227834248	FVM	Axis 1: Vascular-Metabolic	prisma_real_results/scRNA_validation/FVM/Rank_0/Cell_Level_PRISMA_Scores.csv	a-b	Axis 1 in FVM
CACCTTACCCATCCTCAACGCTTA	-8.690508	2.4300818	cDC	PDR	-0.0238975108918102	FVM	Axis 1: Vascular-Metabolic	prisma_real_results/scRNA_validation/FVM/Rank_0/Cell_Level_PRISMA_Scores.csv	a-b	Axis 1 in FVM
CACCTTACCCGACAACGCGAGTAA	-6.657947	3.5476067	Monocyte	PDR	-0.0677339766663212	FVM	Axis 1: Vascular-Metabolic	prisma_real_results/scRNA_validation/FVM/Rank_0/Cell_Level_PRISMA_Scores.csv	a-b	Axis 1 in FVM
CACCTTACCCTAATCCGACTAGTA	-4.1245255	0.8606461	Monocyte	PDR	0.0217156718940971	FVM	Axis 1: Vascular-Metabolic	prisma_real_results/scRNA_validation/FVM/Rank_0/Cell_Level_PRISMA_Scores.csv	a-b	Axis 1 in FVM
CACCTTACCCTCCTGAACGTATCA	-1.7975401	2.6672127	Macrophage_TREM2+	PDR	0.0139017827389487	FVM	Axis 1: Vascular-Metabolic	prisma_real_results/scRNA_validation/FVM/Rank_0/Cell_Level_PRISMA_Scores.csv	a-b	Axis 1 in FVM
CACCTTACGACAGTGCGCCACATA	-3.6617894	2.2678697	Macrophage_TREM2+	PDR	0.0249793246518841	FVM	Axis 1: Vascular-Metabolic	prisma_real_results/scRNA_validation/FVM/Rank_0/Cell_Level_PRISMA_Scores.csv	a-b	Axis 1 in FVM
CACCTTACGAGTTAGCTTCACGCA	2.3804176	1.5390539	Macrophage_M2_MRC1+	PDR	-0.0047027760713033	FVM	Axis 1: Vascular-Metabolic	prisma_real_results/scRNA_validation/FVM/Rank_0/Cell_Level_PRISMA_Scores.csv	a-b	Axis 1 in FVM
CACCTTACGCGAGTAAAACGTGAT	3.1925619	7.970028	T_NK_cells	PDR	-0.0308631890927028	FVM	Axis 1: Vascular-Metabolic	prisma_real_results/scRNA_validation/FVM/Rank_0/Cell_Level_PRISMA_Scores.csv	a-b	Axis 1 in FVM
CACCTTACTGGAACAAACGTATCA	20.583792	1.3171486	Fibroblast	PDR	-0.0002301598916935	FVM	Axis 1: Vascular-Metabolic	prisma_real_results/scRNA_validation/FVM/Rank_0/Cell_Level_PRISMA_Scores.csv	a-b	Axis 1 in FVM
CACTTCGAAATCCGTCACGCTCGA	-4.340676	1.3343692	Monocyte	PDR	-0.029919731836309	FVM	Axis 1: Vascular-Metabolic	prisma_real_results/scRNA_validation/FVM/Rank_0/Cell_Level_PRISMA_Scores.csv	a-b	Axis 1 in FVM
CACTTCGAACAGCAGAAAGGACAC	0.5784087	-0.7149858	Macrophage_Phagocytic	PDR	-0.0635776057682664	FVM	Axis 1: Vascular-Metabolic	prisma_real_results/scRNA_validation/FVM/Rank_0/Cell_Level_PRISMA_Scores.csv	a-b	Axis 1 in FVM
CACTTCGAACCACTGTCCTAATCC	-5.375429	0.38499215	Macrophage_IFN+	PDR	-0.0005525119169507	FVM	Axis 1: Vascular-Metabolic	prisma_real_results/scRNA_validation/FVM/Rank_0/Cell_Level_PRISMA_Scores.csv	a-b	Axis 1 in FVM
CACTTCGAACCACTGTTGAAGAGA	-2.4022365	-3.376864	Macrophage_Phagocytic	PDR	-0.0465977927499093	FVM	Axis 1: Vascular-Metabolic	prisma_real_results/scRNA_validation/FVM/Rank_0/Cell_Level_PRISMA_Scores.csv	a-b	Axis 1 in FVM
CACTTCGAAGCCATGCATGCCTAA	-3.1476576	-0.6561085	Macrophage_Phagocytic	PDR	0.0728620458675002	FVM	Axis 1: Vascular-Metabolic	prisma_real_results/scRNA_validation/FVM/Rank_0/Cell_Level_PRISMA_Scores.csv	a-b	Axis 1 in FVM
CACTTCGAAGGCTAACTAGGATGA	-2.005826	0.9624724	Macrophage_TREM2+	PDR	-0.0243179204523916	FVM	Axis 1: Vascular-Metabolic	prisma_real_results/scRNA_validation/FVM/Rank_0/Cell_Level_PRISMA_Scores.csv	a-b	Axis 1 in FVM
CACTTCGACAAGGAGCGTACGCAA	-1.2718534	-4.0217333	Macrophage_Phagocytic	PDR	0.0197636075831569	FVM	Axis 1: Vascular-Metabolic	prisma_real_results/scRNA_validation/FVM/Rank_0/Cell_Level_PRISMA_Scores.csv	a-b	Axis 1 in FVM
CACTTCGACCTCCTGAGAACAGGC	1.8685489	0.33685878	Macrophage_M2_MRC1+	PDR	-0.0466800884410382	FVM	Axis 1: Vascular-Metabolic	prisma_real_results/scRNA_validation/FVM/Rank_0/Cell_Level_PRISMA_Scores.csv	a-b	Axis 1 in FVM
CACTTCGACCTCTATCCGGATTGC	1.3193773	-0.013156275	Macrophage_M2_MRC1+	PDR	0.0242783417238774	FVM	Axis 1: Vascular-Metabolic	prisma_real_results/scRNA_validation/FVM/Rank_0/Cell_Level_PRISMA_Scores.csv	a-b	Axis 1 in FVM
CACTTCGAGAACAGGCGTCGTAGA	3.0246325	7.006464	T_NK_cells	PDR	-0.0150829582815288	FVM	Axis 1: Vascular-Metabolic	prisma_real_results/scRNA_validation/FVM/Rank_0/Cell_Level_PRISMA_Scores.csv	a-b	Axis 1 in FVM
CACTTCGAGAGCTGAACTGGCATA	-0.054699726	-1.8119575	Macrophage_Phagocytic	PDR	0.0213955053420155	FVM	Axis 1: Vascular-Metabolic	prisma_real_results/scRNA_validation/FVM/Rank_0/Cell_Level_PRISMA_Scores.csv	a-b	Axis 1 in FVM
CACTTCGAGATAGACAGCGAGTAA	-0.60594404	3.3034925	Macrophage_TREM2+	PDR	0.0057574792946772	FVM	Axis 1: Vascular-Metabolic	prisma_real_results/scRNA_validation/FVM/Rank_0/Cell_Level_PRISMA_Scores.csv	a-b	Axis 1 in FVM
CACTTCGAGTACGCAAAGCAGGAA	1.5035683	-2.1865737	Macrophage_Phagocytic	PDR	-0.0304017520964988	FVM	Axis 1: Vascular-Metabolic	prisma_real_results/scRNA_validation/FVM/Rank_0/Cell_Level_PRISMA_Scores.csv	a-b	Axis 1 in FVM
CACTTCGATGGCTTCACGACACAC	19.272385	1.1975659	Fibroblast	PDR	-0.0423519575819792	FVM	Axis 1: Vascular-Metabolic	prisma_real_results/scRNA_validation/FVM/Rank_0/Cell_Level_PRISMA_Scores.csv	a-b	Axis 1 in FVM
CACTTCGATGGTGGTAAATCCGTC	-3.7243826	1.2966772	Macrophage_M2_MRC1+	PDR	-0.0366608138388833	FVM	Axis 1: Vascular-Metabolic	prisma_real_results/scRNA_validation/FVM/Rank_0/Cell_Level_PRISMA_Scores.csv	a-b	Axis 1 in FVM
CAGATCTGAAACATCGCACTTCGA	-1.1249774	2.9958034	Macrophage_TREM2+	PDR	0.0247292070910788	FVM	Axis 1: Vascular-Metabolic	prisma_real_results/scRNA_validation/FVM/Rank_0/Cell_Level_PRISMA_Scores.csv	a-b	Axis 1 in FVM
CAGATCTGAAACATCGCCATCCTC	-1.8614982	-2.8410528	Macrophage_Phagocytic	PDR	-0.0066654576115345	FVM	Axis 1: Vascular-Metabolic	prisma_real_results/scRNA_validation/FVM/Rank_0/Cell_Level_PRISMA_Scores.csv	a-b	Axis 1 in FVM
CAGATCTGAATCCGTCTATCAGCA	-4.4286313	1.9664836	Monocyte	PDR	-0.0314608902177625	FVM	Axis 1: Vascular-Metabolic	prisma_real_results/scRNA_validation/FVM/Rank_0/Cell_Level_PRISMA_Scores.csv	a-b	Axis 1 in FVM
CAGATCTGAATGTTGCCTGGCATA	2.9471116	7.48683	T_NK_cells	PDR	0.0371641263823366	FVM	Axis 1: Vascular-Metabolic	prisma_real_results/scRNA_validation/FVM/Rank_0/Cell_Level_PRISMA_Scores.csv	a-b	Axis 1 in FVM
CAGATCTGACTATGCACACTTCGA	3.8026822	0.72567445	Macrophage_M2_MRC1+	PDR	0.0347882414391198	FVM	Axis 1: Vascular-Metabolic	prisma_real_results/scRNA_validation/FVM/Rank_0/Cell_Level_PRISMA_Scores.csv	a-b	Axis 1 in FVM
CAGATCTGAGAGTCAAAGTGGTCA	3.826982	0.34664294	Macrophage_M2_MRC1+	PDR	-0.0449289150646229	FVM	Axis 1: Vascular-Metabolic	prisma_real_results/scRNA_validation/FVM/Rank_0/Cell_Level_PRISMA_Scores.csv	a-b	Axis 1 in FVM
CAGATCTGAGAGTCAACATACCAA	2.7826986	0.79582214	Macrophage_M2_MRC1+	PDR	-0.1123991179290331	FVM	Axis 1: Vascular-Metabolic	prisma_real_results/scRNA_validation/FVM/Rank_0/Cell_Level_PRISMA_Scores.csv	a-b	Axis 1 in FVM
CAGATCTGAGCAGGAACCTAATCC-1	0.60104865	-0.31588975	Macrophage_Phagocytic	PDR	-0.0839316618390769	FVM	Axis 1: Vascular-Metabolic	prisma_real_results/scRNA_validation/FVM/Rank_0/Cell_Level_PRISMA_Scores.csv	a-b	Axis 1 in FVM
CAGATCTGAGGCTAACCAAGGAGC	-2.4421062	-4.4297843	Macrophage_Phagocytic	PDR	0.0599864624478656	FVM	Axis 1: Vascular-Metabolic	prisma_real_results/scRNA_validation/FVM/Rank_0/Cell_Level_PRISMA_Scores.csv	a-b	Axis 1 in FVM
CAGATCTGATCATTCCGGAGAACA	1.855173	6.3334856	T_NK_cells	PDR	-0.0006117007490104	FVM	Axis 1: Vascular-Metabolic	prisma_real_results/scRNA_validation/FVM/Rank_0/Cell_Level_PRISMA_Scores.csv	a-b	Axis 1 in FVM
CAGATCTGCAGCGTTAACAGATTC	-3.790006	2.4911451	Macrophage_IFN+	PDR	-0.0111832466535349	FVM	Axis 1: Vascular-Metabolic	prisma_real_results/scRNA_validation/FVM/Rank_0/Cell_Level_PRISMA_Scores.csv	a-b	Axis 1 in FVM
CAGATCTGCCAGTTCAGTGTTCTA	-1.5041777	4.0725574	Macrophage_TREM2+	PDR	0.0373533668792718	FVM	Axis 1: Vascular-Metabolic	prisma_real_results/scRNA_validation/FVM/Rank_0/Cell_Level_PRISMA_Scores.csv	a-b	Axis 1 in FVM
CAGATCTGCCTAATCCGAGTTAGC	-1.4763329	1.4622035	Macrophage_TREM2+	PDR	0.0079012208751476	FVM	Axis 1: Vascular-Metabolic	prisma_real_results/scRNA_validation/FVM/Rank_0/Cell_Level_PRISMA_Scores.csv	a-b	Axis 1 in FVM
CAGATCTGCCTCTATCGGTGCGAA	-4.2606483	-1.1138666	Macrophage_IFN+	PDR	0.0134980508453467	FVM	Axis 1: Vascular-Metabolic	prisma_real_results/scRNA_validation/FVM/Rank_0/Cell_Level_PRISMA_Scores.csv	a-b	Axis 1 in FVM
CAGATCTGCTGTAGCCACACGACC	-3.860445	-2.00611	Macrophage_Phagocytic	PDR	0.0258878516170592	FVM	Axis 1: Vascular-Metabolic	prisma_real_results/scRNA_validation/FVM/Rank_0/Cell_Level_PRISMA_Scores.csv	a-b	Axis 1 in FVM
CAGATCTGGACAGTGCAGATCGCA	-2.0907478	3.2881904	Macrophage_TREM2+	PDR	-0.0260216942635818	FVM	Axis 1: Vascular-Metabolic	prisma_real_results/scRNA_validation/FVM/Rank_0/Cell_Level_PRISMA_Scores.csv	a-b	Axis 1 in FVM
CAGATCTGGCCACATAAAACATCG	2.9870179	-0.7176911	Macrophage_M2_MRC1+	PDR	-0.0179875540853324	FVM	Axis 1: Vascular-Metabolic	prisma_real_results/scRNA_validation/FVM/Rank_0/Cell_Level_PRISMA_Scores.csv	a-b	Axis 1 in FVM
CAGATCTGGTACGCAAGTGTTCTA	-4.9378233	-1.9875532	Macrophage_IFN+	PDR	-0.0024832975028451	FVM	Axis 1: Vascular-Metabolic	prisma_real_results/scRNA_validation/FVM/Rank_0/Cell_Level_PRISMA_Scores.csv	a-b	Axis 1 in FVM
CAGATCTGGTACGCAATGGAACAA	-2.395418	-3.1776626	Macrophage_Phagocytic	PDR	0.0716159404796953	FVM	Axis 1: Vascular-Metabolic	prisma_real_results/scRNA_validation/FVM/Rank_0/Cell_Level_PRISMA_Scores.csv	a-b	Axis 1 in FVM
CAGATCTGGTCTGTCAGCTCGGTA	-0.8481121	1.4183078	Macrophage_TREM2+	PDR	-0.0851209301347565	FVM	Axis 1: Vascular-Metabolic	prisma_real_results/scRNA_validation/FVM/Rank_0/Cell_Level_PRISMA_Scores.csv	a-b	Axis 1 in FVM
CAGATCTGGTGTTCTACATCAAGT	-3.6787615	-1.3367654	Macrophage_Phagocytic	PDR	-0.0244103310258163	FVM	Axis 1: Vascular-Metabolic	prisma_real_results/scRNA_validation/FVM/Rank_0/Cell_Level_PRISMA_Scores.csv	a-b	Axis 1 in FVM
CAGCGTTAAACAACCAACCACTGT	-6.5954866	3.525986	Monocyte	PDR	-0.047242973157616	FVM	Axis 1: Vascular-Metabolic	prisma_real_results/scRNA_validation/FVM/Rank_0/Cell_Level_PRISMA_Scores.csv	a-b	Axis 1 in FVM
CAGCGTTAAACAACCAAGGCTAAC	-2.8000753	-4.198495	Macrophage_Phagocytic	PDR	-0.0112915633934316	FVM	Axis 1: Vascular-Metabolic	prisma_real_results/scRNA_validation/FVM/Rank_0/Cell_Level_PRISMA_Scores.csv	a-b	Axis 1 in FVM
CAGCGTTAAACAACCACGACACAC	2.7521777	7.014195	T_NK_cells	PDR	0.0182144616361085	FVM	Axis 1: Vascular-Metabolic	prisma_real_results/scRNA_validation/FVM/Rank_0/Cell_Level_PRISMA_Scores.csv	a-b	Axis 1 in FVM
CAGCGTTAAACAACCAGCTAACGA	-1.0665041	-1.4889253	Macrophage_Phagocytic	PDR	0.0108873986019411	FVM	Axis 1: Vascular-Metabolic	prisma_real_results/scRNA_validation/FVM/Rank_0/Cell_Level_PRISMA_Scores.csv	a-b	Axis 1 in FVM
CAGCGTTAAGCACCTCGTACGCAA	0.13810973	-0.12807563	Macrophage_Phagocytic	PDR	0.0012336827839151	FVM	Axis 1: Vascular-Metabolic	prisma_real_results/scRNA_validation/FVM/Rank_0/Cell_Level_PRISMA_Scores.csv	a-b	Axis 1 in FVM
CAGCGTTAATTGGCTCGACAGTGC	-1.7452438	-0.59443855	Macrophage_Phagocytic	PDR	-0.0113766425650717	FVM	Axis 1: Vascular-Metabolic	prisma_real_results/scRNA_validation/FVM/Rank_0/Cell_Level_PRISMA_Scores.csv	a-b	Axis 1 in FVM
CAGCGTTACAAGACTAAACCGAGA	-2.9340692	2.4526293	Macrophage_TREM2+	PDR	-0.0294060656696846	FVM	Axis 1: Vascular-Metabolic	prisma_real_results/scRNA_validation/FVM/Rank_0/Cell_Level_PRISMA_Scores.csv	a-b	Axis 1 in FVM
CAGCGTTACTGGCATAGAATCTGA	17.567188	2.7419846	Pericyte_SMC	PDR	-0.05461658361416	FVM	Axis 1: Vascular-Metabolic	prisma_real_results/scRNA_validation/FVM/Rank_0/Cell_Level_PRISMA_Scores.csv	a-b	Axis 1 in FVM
CAGCGTTAGACAGTGCATTGAGGA	-2.140352	2.2922392	Macrophage_TREM2+	PDR	0.0390735123342423	FVM	Axis 1: Vascular-Metabolic	prisma_real_results/scRNA_validation/FVM/Rank_0/Cell_Level_PRISMA_Scores.csv	a-b	Axis 1 in FVM
CAGCGTTAGCCACATAACAGATTC	-2.111074	2.0218754	Macrophage_TREM2+	PDR	0.0364041398821129	FVM	Axis 1: Vascular-Metabolic	prisma_real_results/scRNA_validation/FVM/Rank_0/Cell_Level_PRISMA_Scores.csv	a-b	Axis 1 in FVM
CAGCGTTAGGAGAACAAACAACCA	-0.89877665	1.0032637	Macrophage_TREM2+	PDR	0.0092363383898824	FVM	Axis 1: Vascular-Metabolic	prisma_real_results/scRNA_validation/FVM/Rank_0/Cell_Level_PRISMA_Scores.csv	a-b	Axis 1 in FVM
CAGCGTTAGTCGTAGAAGATGTAC	-4.1651325	0.17335804	Macrophage_IFN+	PDR	-0.0134509566266164	FVM	Axis 1: Vascular-Metabolic	prisma_real_results/scRNA_validation/FVM/Rank_0/Cell_Level_PRISMA_Scores.csv	a-b	Axis 1 in FVM
CATACCAAACAGATTCGGAGAACA	-2.4552813	-4.054171	Macrophage_Phagocytic	PDR	-0.0308066166973737	FVM	Axis 1: Vascular-Metabolic	prisma_real_results/scRNA_validation/FVM/Rank_0/Cell_Level_PRISMA_Scores.csv	a-b	Axis 1 in FVM
CATACCAAAGATCGCAAACAACCA	2.9299345	1.6132605	Macrophage_M2_MRC1+	PDR	-0.0061537352979557	FVM	Axis 1: Vascular-Metabolic	prisma_real_results/scRNA_validation/FVM/Rank_0/Cell_Level_PRISMA_Scores.csv	a-b	Axis 1 in FVM
CATACCAAAGATCGCACAAGGAGC	-5.599165	2.3931642	Monocyte	PDR	0.0124344803338805	FVM	Axis 1: Vascular-Metabolic	prisma_real_results/scRNA_validation/FVM/Rank_0/Cell_Level_PRISMA_Scores.csv	a-b	Axis 1 in FVM
CATACCAAAGATCGCAGATGAATC	-7.3455095	5.8880315	Monocyte	PDR	0.0194075576010523	FVM	Axis 1: Vascular-Metabolic	prisma_real_results/scRNA_validation/FVM/Rank_0/Cell_Level_PRISMA_Scores.csv	a-b	Axis 1 in FVM
CATACCAAAGTCACTAATCCTGTA	-4.2897515	-2.4792285	Macrophage_Phagocytic	PDR	0.0095601643015272	FVM	Axis 1: Vascular-Metabolic	prisma_real_results/scRNA_validation/FVM/Rank_0/Cell_Level_PRISMA_Scores.csv	a-b	Axis 1 in FVM
CATACCAACAGCGTTACCGTGAGA	1.2268422	-1.2271008	Macrophage_Phagocytic	PDR	-0.0147972013200232	FVM	Axis 1: Vascular-Metabolic	prisma_real_results/scRNA_validation/FVM/Rank_0/Cell_Level_PRISMA_Scores.csv	a-b	Axis 1 in FVM
CATACCAACCGAAGTAAATGTTGC	-6.68744	5.830316	Monocyte	PDR	-0.0466473990686217	FVM	Axis 1: Vascular-Metabolic	prisma_real_results/scRNA_validation/FVM/Rank_0/Cell_Level_PRISMA_Scores.csv	a-b	Axis 1 in FVM
CATACCAACCTCCTGACCTCTATC	-6.930686	2.2304373	Macrophage_TREM2+	PDR	0.0024549682760404	FVM	Axis 1: Vascular-Metabolic	prisma_real_results/scRNA_validation/FVM/Rank_0/Cell_Level_PRISMA_Scores.csv	a-b	Axis 1 in FVM
CATACCAACGAACTTAAAACATCG	-1.7197158	3.697605	Macrophage_TREM2+	PDR	-0.0336580034758543	FVM	Axis 1: Vascular-Metabolic	prisma_real_results/scRNA_validation/FVM/Rank_0/Cell_Level_PRISMA_Scores.csv	a-b	Axis 1 in FVM
CATACCAACGCATACAAGTGGTCA	-0.8714278	1.7235138	Macrophage_TREM2+	PDR	-0.0264172517892865	FVM	Axis 1: Vascular-Metabolic	prisma_real_results/scRNA_validation/FVM/Rank_0/Cell_Level_PRISMA_Scores.csv	a-b	Axis 1 in FVM
CATACCAAGAATCTGAGGAGAACA	-0.3024865	1.3941607	Macrophage_TREM2+	PDR	-0.0147352898843945	FVM	Axis 1: Vascular-Metabolic	prisma_real_results/scRNA_validation/FVM/Rank_0/Cell_Level_PRISMA_Scores.csv	a-b	Axis 1 in FVM
CATACCAAGAGTTAGCAAGGACAC	-1.611116	-1.7842664	Macrophage_Phagocytic	PDR	0.0482632141610352	FVM	Axis 1: Vascular-Metabolic	prisma_real_results/scRNA_validation/FVM/Rank_0/Cell_Level_PRISMA_Scores.csv	a-b	Axis 1 in FVM
CATACCAAGAGTTAGCTGGCTTCA	-2.2899055	-0.20566593	Macrophage_Phagocytic	PDR	-0.0540542710967597	FVM	Axis 1: Vascular-Metabolic	prisma_real_results/scRNA_validation/FVM/Rank_0/Cell_Level_PRISMA_Scores.csv	a-b	Axis 1 in FVM
CATACCAAGGAGAACAATCATTCC	-3.0529137	0.012150629	Macrophage_IFN+	PDR	-0.0220818659527392	FVM	Axis 1: Vascular-Metabolic	prisma_real_results/scRNA_validation/FVM/Rank_0/Cell_Level_PRISMA_Scores.csv	a-b	Axis 1 in FVM
CATACCAAGTGTTCTAAGCACCTC	0.22946823	-2.632705	Macrophage_Phagocytic	PDR	-0.021868639607478	FVM	Axis 1: Vascular-Metabolic	prisma_real_results/scRNA_validation/FVM/Rank_0/Cell_Level_PRISMA_Scores.csv	a-b	Axis 1 in FVM
CATCAAGTAACAACCACGACTGGA	1.9625419	1.1565373	Macrophage_M2_MRC1+	PDR	-0.0477958395669157	FVM	Axis 1: Vascular-Metabolic	prisma_real_results/scRNA_validation/FVM/Rank_0/Cell_Level_PRISMA_Scores.csv	a-b	Axis 1 in FVM
CATCAAGTAACCGAGAAACGTGAT	1.8766357	0.7339551	Macrophage_M2_MRC1+	PDR	-0.0059540437679544	FVM	Axis 1: Vascular-Metabolic	prisma_real_results/scRNA_validation/FVM/Rank_0/Cell_Level_PRISMA_Scores.csv	a-b	Axis 1 in FVM
CATCAAGTAACGCTTAAAGGTACA	-3.9464006	2.8199208	Monocyte	PDR	0.0088799785006393	FVM	Axis 1: Vascular-Metabolic	prisma_real_results/scRNA_validation/FVM/Rank_0/Cell_Level_PRISMA_Scores.csv	a-b	Axis 1 in FVM
CATCAAGTACAGCAGACGAACTTA	-2.4749289	1.5456749	Macrophage_TREM2+	PDR	-0.0463498340881213	FVM	Axis 1: Vascular-Metabolic	prisma_real_results/scRNA_validation/FVM/Rank_0/Cell_Level_PRISMA_Scores.csv	a-b	Axis 1 in FVM
CATCAAGTAGCCATGCCTGAGCCA	-6.409651	2.6978087	Monocyte	PDR	0.0173060671528953	FVM	Axis 1: Vascular-Metabolic	prisma_real_results/scRNA_validation/FVM/Rank_0/Cell_Level_PRISMA_Scores.csv	a-b	Axis 1 in FVM
CATCAAGTAGTACAAGATTGAGGA	-4.1142755	1.3734468	Monocyte	PDR	0.0421385837790956	FVM	Axis 1: Vascular-Metabolic	prisma_real_results/scRNA_validation/FVM/Rank_0/Cell_Level_PRISMA_Scores.csv	a-b	Axis 1 in FVM
CATCAAGTCAGATCTGCATCAAGT	-3.7466116	1.9445763	Monocyte	PDR	-0.0073153599102147	FVM	Axis 1: Vascular-Metabolic	prisma_real_results/scRNA_validation/FVM/Rank_0/Cell_Level_PRISMA_Scores.csv	a-b	Axis 1 in FVM
CATCAAGTCAGCGTTAGGAGAACA	17.53776	-1.4117125	Glial	PDR	-0.0101184843571236	FVM	Axis 1: Vascular-Metabolic	prisma_real_results/scRNA_validation/FVM/Rank_0/Cell_Level_PRISMA_Scores.csv	a-b	Axis 1 in FVM
CATCAAGTCATCAAGTGGTGCGAA	3.6714303	7.511189	T_NK_cells	PDR	-0.0224928265448376	FVM	Axis 1: Vascular-Metabolic	prisma_real_results/scRNA_validation/FVM/Rank_0/Cell_Level_PRISMA_Scores.csv	a-b	Axis 1 in FVM
CATCAAGTCGACACACTAGGATGA	-10.661633	1.3931699	pDC	PDR	-0.0241397807130822	FVM	Axis 1: Vascular-Metabolic	prisma_real_results/scRNA_validation/FVM/Rank_0/Cell_Level_PRISMA_Scores.csv	a-b	Axis 1 in FVM
CATCAAGTGAATCTGAAACGTGAT	3.7105477	1.0103979	Macrophage_M2_MRC1+	PDR	0.0611526024301971	FVM	Axis 1: Vascular-Metabolic	prisma_real_results/scRNA_validation/FVM/Rank_0/Cell_Level_PRISMA_Scores.csv	a-b	Axis 1 in FVM
CATCAAGTGAATCTGACAGATCTG	-7.5941644	1.7055149	cDC	PDR	0.0111854870952572	FVM	Axis 1: Vascular-Metabolic	prisma_real_results/scRNA_validation/FVM/Rank_0/Cell_Level_PRISMA_Scores.csv	a-b	Axis 1 in FVM
CATCAAGTGACTAGTACGACTGGA	-4.7244396	2.876071	Monocyte	PDR	-0.0894464315572175	FVM	Axis 1: Vascular-Metabolic	prisma_real_results/scRNA_validation/FVM/Rank_0/Cell_Level_PRISMA_Scores.csv	a-b	Axis 1 in FVM
CCAGTTCAAGAGTCAAAAACATCG	-1.1960962	1.3885803	Macrophage_TREM2+	PDR	-0.0184015113276165	FVM	Axis 1: Vascular-Metabolic	prisma_real_results/scRNA_validation/FVM/Rank_0/Cell_Level_PRISMA_Scores.csv	a-b	Axis 1 in FVM
CCAGTTCAAGCAGGAACAACCACA	3.2361267	1.3872055	Macrophage_M2_MRC1+	PDR	-0.0267614237418701	FVM	Axis 1: Vascular-Metabolic	prisma_real_results/scRNA_validation/FVM/Rank_0/Cell_Level_PRISMA_Scores.csv	a-b	Axis 1 in FVM
CCAGTTCAATAGCGACAAGAGATC	-6.4855556	3.9620311	Monocyte	PDR	-0.0015625976638281	FVM	Axis 1: Vascular-Metabolic	prisma_real_results/scRNA_validation/FVM/Rank_0/Cell_Level_PRISMA_Scores.csv	a-b	Axis 1 in FVM
CCAGTTCAATAGCGACACTATGCA	-3.882817	2.379612	Monocyte	PDR	0.0482107376835437	FVM	Axis 1: Vascular-Metabolic	prisma_real_results/scRNA_validation/FVM/Rank_0/Cell_Level_PRISMA_Scores.csv	a-b	Axis 1 in FVM
CCAGTTCAATAGCGACATCATTCC	3.2076523	0.68095917	Macrophage_M2_MRC1+	PDR	0.0208636618033823	FVM	Axis 1: Vascular-Metabolic	prisma_real_results/scRNA_validation/FVM/Rank_0/Cell_Level_PRISMA_Scores.csv	a-b	Axis 1 in FVM
CCAGTTCAATCATTCCCCTCTATC	-3.2391956	3.420784	Macrophage_TREM2+	PDR	-0.0146681379732845	FVM	Axis 1: Vascular-Metabolic	prisma_real_results/scRNA_validation/FVM/Rank_0/Cell_Level_PRISMA_Scores.csv	a-b	Axis 1 in FVM
CCAGTTCAATCATTCCGCCACATA	-4.4346824	2.594786	Monocyte	PDR	-0.0194108256894743	FVM	Axis 1: Vascular-Metabolic	prisma_real_results/scRNA_validation/FVM/Rank_0/Cell_Level_PRISMA_Scores.csv	a-b	Axis 1 in FVM
CCAGTTCAATGCCTAACTCAATGA	-6.734306	4.6470404	Monocyte	PDR	0.023482779898894	FVM	Axis 1: Vascular-Metabolic	prisma_real_results/scRNA_validation/FVM/Rank_0/Cell_Level_PRISMA_Scores.csv	a-b	Axis 1 in FVM
CCAGTTCAATGCCTAAGCCACATA	-1.2577087	2.8116279	Macrophage_TREM2+	PDR	0.0290385820301807	FVM	Axis 1: Vascular-Metabolic	prisma_real_results/scRNA_validation/FVM/Rank_0/Cell_Level_PRISMA_Scores.csv	a-b	Axis 1 in FVM
CCAGTTCACAGCGTTACCAGTTCA	-5.706226	2.1721895	Monocyte	PDR	-0.0491571304418764	FVM	Axis 1: Vascular-Metabolic	prisma_real_results/scRNA_validation/FVM/Rank_0/Cell_Level_PRISMA_Scores.csv	a-b	Axis 1 in FVM
CCAGTTCACCGAAGTAGATGAATC	1.4529135	0.41430068	Macrophage_M2_MRC1+	PDR	-0.0173008083612778	FVM	Axis 1: Vascular-Metabolic	prisma_real_results/scRNA_validation/FVM/Rank_0/Cell_Level_PRISMA_Scores.csv	a-b	Axis 1 in FVM
CCAGTTCACCTAATCCCTGGCATA	0.870217	4.949916	T_NK_cells	PDR	0.0047092163305175	FVM	Axis 1: Vascular-Metabolic	prisma_real_results/scRNA_validation/FVM/Rank_0/Cell_Level_PRISMA_Scores.csv	a-b	Axis 1 in FVM
CCAGTTCAGGTGCGAAGTGTTCTA	-0.8536683	-2.9087744	Macrophage_Phagocytic	PDR	-0.0590889224933366	FVM	Axis 1: Vascular-Metabolic	prisma_real_results/scRNA_validation/FVM/Rank_0/Cell_Level_PRISMA_Scores.csv	a-b	Axis 1 in FVM
CCAGTTCATGGAACAAAGCACCTC	-3.4260974	3.327501	Macrophage_TREM2+	PDR	-0.0261131197251141	FVM	Axis 1: Vascular-Metabolic	prisma_real_results/scRNA_validation/FVM/Rank_0/Cell_Level_PRISMA_Scores.csv	a-b	Axis 1 in FVM
CCATCCTCACAAGCTAAATCCGTC	-2.5964983	-2.7728806	Macrophage_Phagocytic	PDR	0.069074201285534	FVM	Axis 1: Vascular-Metabolic	prisma_real_results/scRNA_validation/FVM/Rank_0/Cell_Level_PRISMA_Scores.csv	a-b	Axis 1 in FVM
CCATCCTCACCACTGTGTCGTAGA	-1.8750422	3.425953	Macrophage_TREM2+	PDR	0.0667842056334064	FVM	Axis 1: Vascular-Metabolic	prisma_real_results/scRNA_validation/FVM/Rank_0/Cell_Level_PRISMA_Scores.csv	a-b	Axis 1 in FVM
CCATCCTCACGCTCGAAACTCACC	5.4162393	12.987786	Endothelial	PDR	-0.0238068127010683	FVM	Axis 1: Vascular-Metabolic	prisma_real_results/scRNA_validation/FVM/Rank_0/Cell_Level_PRISMA_Scores.csv	a-b	Axis 1 in FVM
CCATCCTCAGATGTACAGAGTCAA	-1.9269481	1.1476712	Macrophage_TREM2+	PDR	0.020678533559107	FVM	Axis 1: Vascular-Metabolic	prisma_real_results/scRNA_validation/FVM/Rank_0/Cell_Level_PRISMA_Scores.csv	a-b	Axis 1 in FVM
CCATCCTCCAACCACAGCTCGGTA	-3.1435688	-3.615238	Macrophage_Phagocytic	PDR	0.0144201771773796	FVM	Axis 1: Vascular-Metabolic	prisma_real_results/scRNA_validation/FVM/Rank_0/Cell_Level_PRISMA_Scores.csv	a-b	Axis 1 in FVM
CCATCCTCCGCATACAAACAACCA	2.9536405	-0.9073476	Macrophage_M2_MRC1+	PDR	-0.0102829350599871	FVM	Axis 1: Vascular-Metabolic	prisma_real_results/scRNA_validation/FVM/Rank_0/Cell_Level_PRISMA_Scores.csv	a-b	Axis 1 in FVM
CCATCCTCCGCATACAACCTCCAA	-11.253416	1.3196559	pDC	PDR	0.0195653423597707	FVM	Axis 1: Vascular-Metabolic	prisma_real_results/scRNA_validation/FVM/Rank_0/Cell_Level_PRISMA_Scores.csv	a-b	Axis 1 in FVM
CCATCCTCCTAAGGTCCCGACAAC	2.428799	-0.49647635	Macrophage_M2_MRC1+	PDR	-0.0577175235814877	FVM	Axis 1: Vascular-Metabolic	prisma_real_results/scRNA_validation/FVM/Rank_0/Cell_Level_PRISMA_Scores.csv	a-b	Axis 1 in FVM
CCATCCTCGAGTTAGCGATGAATC	-4.293304	0.54170334	Monocyte	PDR	0.0356573544503461	FVM	Axis 1: Vascular-Metabolic	prisma_real_results/scRNA_validation/FVM/Rank_0/Cell_Level_PRISMA_Scores.csv	a-b	Axis 1 in FVM
CCATCCTCGCCACATAACCTCCAA	1.5766081	0.3427997	Macrophage_M2_MRC1+	PDR	-0.0392076158982311	FVM	Axis 1: Vascular-Metabolic	prisma_real_results/scRNA_validation/FVM/Rank_0/Cell_Level_PRISMA_Scores.csv	a-b	Axis 1 in FVM
CCATCCTCGTACGCAAGATGAATC	-3.6176994	0.40655726	Macrophage_M2_MRC1+	PDR	0.0188159454857602	FVM	Axis 1: Vascular-Metabolic	prisma_real_results/scRNA_validation/FVM/Rank_0/Cell_Level_PRISMA_Scores.csv	a-b	Axis 1 in FVM
CCGAAGTAAAACATCGAGGCTAAC	-0.22171308	3.4721358	Macrophage_TREM2+	PDR	0.0110848952236441	FVM	Axis 1: Vascular-Metabolic	prisma_real_results/scRNA_validation/FVM/Rank_0/Cell_Level_PRISMA_Scores.csv	a-b	Axis 1 in FVM
CCGAAGTAAAGAGATCAGATCGCA	-5.3770585	1.7758957	Monocyte	PDR	-0.0080948638616107	FVM	Axis 1: Vascular-Metabolic	prisma_real_results/scRNA_validation/FVM/Rank_0/Cell_Level_PRISMA_Scores.csv	a-b	Axis 1 in FVM
CCGAAGTAACAGCAGACGGATTGC	-4.7851205	1.8402885	Monocyte	PDR	-0.0142093153893382	FVM	Axis 1: Vascular-Metabolic	prisma_real_results/scRNA_validation/FVM/Rank_0/Cell_Level_PRISMA_Scores.csv	a-b	Axis 1 in FVM
CCGAAGTAACCTCCAATATCAGCA	-2.905795	-0.06423068	Macrophage_Phagocytic	PDR	-0.011017765875594	FVM	Axis 1: Vascular-Metabolic	prisma_real_results/scRNA_validation/FVM/Rank_0/Cell_Level_PRISMA_Scores.csv	a-b	Axis 1 in FVM
CCGAAGTAACGTATCAGAGCTGAA	-8.458732	0.6315487	cDC	PDR	0.0034575894178588	FVM	Axis 1: Vascular-Metabolic	prisma_real_results/scRNA_validation/FVM/Rank_0/Cell_Level_PRISMA_Scores.csv	a-b	Axis 1 in FVM
CCGAAGTAAGTACAAGCTGGCATA	3.1175208	0.60656404	Macrophage_M2_MRC1+	PDR	-0.0367897959513753	FVM	Axis 1: Vascular-Metabolic	prisma_real_results/scRNA_validation/FVM/Rank_0/Cell_Level_PRISMA_Scores.csv	a-b	Axis 1 in FVM
CCGAAGTAATGCCTAACCGTGAGA	-1.3611454	2.8407547	Macrophage_TREM2+	PDR	0.0525475871418574	FVM	Axis 1: Vascular-Metabolic	prisma_real_results/scRNA_validation/FVM/Rank_0/Cell_Level_PRISMA_Scores.csv	a-b	Axis 1 in FVM
CCGAAGTACAAGGAGCACGCTCGA	-6.7170863	4.2148366	Monocyte	PDR	-0.0408910763275016	FVM	Axis 1: Vascular-Metabolic	prisma_real_results/scRNA_validation/FVM/Rank_0/Cell_Level_PRISMA_Scores.csv	a-b	Axis 1 in FVM
CCGAAGTACAGCGTTAAATCCGTC	0.63635504	-2.6968284	Macrophage_Phagocytic	PDR	0.0244894764028438	FVM	Axis 1: Vascular-Metabolic	prisma_real_results/scRNA_validation/FVM/Rank_0/Cell_Level_PRISMA_Scores.csv	a-b	Axis 1 in FVM
CCGAAGTACGACACACCGGATTGC	-7.2839074	5.37181	Monocyte	PDR	-0.0339617094608344	FVM	Axis 1: Vascular-Metabolic	prisma_real_results/scRNA_validation/FVM/Rank_0/Cell_Level_PRISMA_Scores.csv	a-b	Axis 1 in FVM
CCGAAGTACTGGCATACCATCCTC	5.8048067	11.847058	Endothelial	PDR	-0.0616280372837659	FVM	Axis 1: Vascular-Metabolic	prisma_real_results/scRNA_validation/FVM/Rank_0/Cell_Level_PRISMA_Scores.csv	a-b	Axis 1 in FVM
CCGAAGTAGAACAGGCGCCAAGAC	-6.251595	4.1518254	Monocyte	PDR	-0.034240126383941	FVM	Axis 1: Vascular-Metabolic	prisma_real_results/scRNA_validation/FVM/Rank_0/Cell_Level_PRISMA_Scores.csv	a-b	Axis 1 in FVM
CCGAAGTATATCAGCACTAAGGTC	-3.2363021	1.5168691	Macrophage_TREM2+	PDR	0.0245615475409922	FVM	Axis 1: Vascular-Metabolic	prisma_real_results/scRNA_validation/FVM/Rank_0/Cell_Level_PRISMA_Scores.csv	a-b	Axis 1 in FVM
CCGAAGTATATCAGCAGGAGAACA	17.813679	3.188583	Pericyte_SMC	PDR	0.0438226313321822	FVM	Axis 1: Vascular-Metabolic	prisma_real_results/scRNA_validation/FVM/Rank_0/Cell_Level_PRISMA_Scores.csv	a-b	Axis 1 in FVM
CCGAAGTATGGTGGTACAAGGAGC	3.582076	7.3799477	T_NK_cells	PDR	0.0104588270131522	FVM	Axis 1: Vascular-Metabolic	prisma_real_results/scRNA_validation/FVM/Rank_0/Cell_Level_PRISMA_Scores.csv	a-b	Axis 1 in FVM
CCGACAACAAGGACACATAGCGAC	-4.388156	0.32532203	Macrophage_IFN+	PDR	0.0068303216553138	FVM	Axis 1: Vascular-Metabolic	prisma_real_results/scRNA_validation/FVM/Rank_0/Cell_Level_PRISMA_Scores.csv	a-b	Axis 1 in FVM
CCGACAACAAGGTACAACGTATCA	-6.39406	5.820984	Monocyte	PDR	0.0527321019966224	FVM	Axis 1: Vascular-Metabolic	prisma_real_results/scRNA_validation/FVM/Rank_0/Cell_Level_PRISMA_Scores.csv	a-b	Axis 1 in FVM
CCGACAACAGATGTACCGGATTGC	0.71736956	1.8948109	Macrophage_M2_MRC1+	PDR	-0.0498437933239646	FVM	Axis 1: Vascular-Metabolic	prisma_real_results/scRNA_validation/FVM/Rank_0/Cell_Level_PRISMA_Scores.csv	a-b	Axis 1 in FVM
CCGACAACAGTCACTACAGATCTG	-0.97229034	2.045436	Macrophage_TREM2+	PDR	-0.0409514024635287	FVM	Axis 1: Vascular-Metabolic	prisma_real_results/scRNA_validation/FVM/Rank_0/Cell_Level_PRISMA_Scores.csv	a-b	Axis 1 in FVM
CCGACAACAGTGGTCAGAACAGGC	-1.7765832	-1.9893849	Macrophage_Phagocytic	PDR	0.0085448521069749	FVM	Axis 1: Vascular-Metabolic	prisma_real_results/scRNA_validation/FVM/Rank_0/Cell_Level_PRISMA_Scores.csv	a-b	Axis 1 in FVM
CCGACAACATTGGCTCCGGATTGC	-0.203227	0.7301005	Macrophage_TREM2+	PDR	0.0064095724680392	FVM	Axis 1: Vascular-Metabolic	prisma_real_results/scRNA_validation/FVM/Rank_0/Cell_Level_PRISMA_Scores.csv	a-b	Axis 1 in FVM
CCGACAACCACCTTACATCATTCC	-3.5180016	-0.040686276	Macrophage_Phagocytic	PDR	-0.0182775835643471	FVM	Axis 1: Vascular-Metabolic	prisma_real_results/scRNA_validation/FVM/Rank_0/Cell_Level_PRISMA_Scores.csv	a-b	Axis 1 in FVM
CCGACAACCACTTCGAACCACTGT	-2.3457143	0.09661981	Macrophage_Phagocytic	PDR	-0.0751929913140009	FVM	Axis 1: Vascular-Metabolic	prisma_real_results/scRNA_validation/FVM/Rank_0/Cell_Level_PRISMA_Scores.csv	a-b	Axis 1 in FVM
CCGACAACCCGACAACCGACTGGA	3.9364297	0.82210696	Macrophage_M2_MRC1+	PDR	-0.0284544711964367	FVM	Axis 1: Vascular-Metabolic	prisma_real_results/scRNA_validation/FVM/Rank_0/Cell_Level_PRISMA_Scores.csv	a-b	Axis 1 in FVM
CCGACAACCGCTGATCCCGACAAC	-2.2590663	0.054011047	Macrophage_Phagocytic	PDR	-0.0384477891636803	FVM	Axis 1: Vascular-Metabolic	prisma_real_results/scRNA_validation/FVM/Rank_0/Cell_Level_PRISMA_Scores.csv	a-b	Axis 1 in FVM
CCGACAACCTGGCATAAGTGGTCA	-0.55818236	3.966954	Macrophage_TREM2+	PDR	-0.0247907382180633	FVM	Axis 1: Vascular-Metabolic	prisma_real_results/scRNA_validation/FVM/Rank_0/Cell_Level_PRISMA_Scores.csv	a-b	Axis 1 in FVM
CCGACAACGACTAGTACTGAGCCA	-1.35434	3.4969938	Macrophage_TREM2+	PDR	-0.0222681470829285	FVM	Axis 1: Vascular-Metabolic	prisma_real_results/scRNA_validation/FVM/Rank_0/Cell_Level_PRISMA_Scores.csv	a-b	Axis 1 in FVM
CCGACAACGTACGCAACGAACTTA	-0.26910856	3.7800443	Macrophage_TREM2+	PDR	0.0358794117873777	FVM	Axis 1: Vascular-Metabolic	prisma_real_results/scRNA_validation/FVM/Rank_0/Cell_Level_PRISMA_Scores.csv	a-b	Axis 1 in FVM
CCGTGAGAAACGTGATAAGACGGA	-3.5951223	2.8667011	Macrophage_TREM2+	PDR	0.0290128952215072	FVM	Axis 1: Vascular-Metabolic	prisma_real_results/scRNA_validation/FVM/Rank_0/Cell_Level_PRISMA_Scores.csv	a-b	Axis 1 in FVM
CCGTGAGAAACTCACCTATCAGCA	20.019058	1.3045073	Fibroblast	PDR	0.0369589998859169	FVM	Axis 1: Vascular-Metabolic	prisma_real_results/scRNA_validation/FVM/Rank_0/Cell_Level_PRISMA_Scores.csv	a-b	Axis 1 in FVM
CCGTGAGAAAGGACACACCACTGT	-3.2879844	0.0294781	Macrophage_M2_MRC1+	PDR	-0.0482666541004302	FVM	Axis 1: Vascular-Metabolic	prisma_real_results/scRNA_validation/FVM/Rank_0/Cell_Level_PRISMA_Scores.csv	a-b	Axis 1 in FVM
CCGTGAGAACACGACCTGGTGGTA	-5.4271545	-0.8327789	Macrophage_IFN+	PDR	0.0050445186204604	FVM	Axis 1: Vascular-Metabolic	prisma_real_results/scRNA_validation/FVM/Rank_0/Cell_Level_PRISMA_Scores.csv	a-b	Axis 1 in FVM
CCGTGAGAACAGCAGAACTATGCA	-1.4189856	0.5856487	Macrophage_TREM2+	PDR	-0.0207277576266737	FVM	Axis 1: Vascular-Metabolic	prisma_real_results/scRNA_validation/FVM/Rank_0/Cell_Level_PRISMA_Scores.csv	a-b	Axis 1 in FVM
CCGTGAGAACCACTGTATTGAGGA	-4.5884657	2.6224444	Monocyte	PDR	-0.0244896988812321	FVM	Axis 1: Vascular-Metabolic	prisma_real_results/scRNA_validation/FVM/Rank_0/Cell_Level_PRISMA_Scores.csv	a-b	Axis 1 in FVM
CCGTGAGAACCTCCAACAACCACA	2.4548666	1.020184	Macrophage_M2_MRC1+	PDR	-0.037267827019446	FVM	Axis 1: Vascular-Metabolic	prisma_real_results/scRNA_validation/FVM/Rank_0/Cell_Level_PRISMA_Scores.csv	a-b	Axis 1 in FVM
CCGTGAGAACTATGCAACAGATTC	2.7905228	-0.09178462	Macrophage_M2_MRC1+	PDR	0.0380862491630047	FVM	Axis 1: Vascular-Metabolic	prisma_real_results/scRNA_validation/FVM/Rank_0/Cell_Level_PRISMA_Scores.csv	a-b	Axis 1 in FVM
CCGTGAGAGAGCTGAAACGTATCA	-2.392169	-2.7954307	Macrophage_Phagocytic	PDR	0.0654903716250553	FVM	Axis 1: Vascular-Metabolic	prisma_real_results/scRNA_validation/FVM/Rank_0/Cell_Level_PRISMA_Scores.csv	a-b	Axis 1 in FVM
CCGTGAGAGGAGAACAAAGGTACA	-9.505311	-0.7975503	B_cells	PDR	0.012464071385436	FVM	Axis 1: Vascular-Metabolic	prisma_real_results/scRNA_validation/FVM/Rank_0/Cell_Level_PRISMA_Scores.csv	a-b	Axis 1 in FVM
CCGTGAGAGGAGAACATCTTCACA	-1.0909443	1.1390073	Macrophage_TREM2+	PDR	-0.0142477515188553	FVM	Axis 1: Vascular-Metabolic	prisma_real_results/scRNA_validation/FVM/Rank_0/Cell_Level_PRISMA_Scores.csv	a-b	Axis 1 in FVM
CCGTGAGATGGAACAAACGTATCA	1.2998315	5.048694	T_NK_cells	PDR	0.0037828430110243	FVM	Axis 1: Vascular-Metabolic	prisma_real_results/scRNA_validation/FVM/Rank_0/Cell_Level_PRISMA_Scores.csv	a-b	Axis 1 in FVM
CCTAATCCAATGTTGCAACTCACC	-0.7646415	-3.086911	Macrophage_Phagocytic	PDR	0.0348478597725546	FVM	Axis 1: Vascular-Metabolic	prisma_real_results/scRNA_validation/FVM/Rank_0/Cell_Level_PRISMA_Scores.csv	a-b	Axis 1 in FVM
CCTAATCCAGATCGCAACAGCAGA	-5.24847	2.226278	Monocyte	PDR	6.890538517911882e-05	FVM	Axis 1: Vascular-Metabolic	prisma_real_results/scRNA_validation/FVM/Rank_0/Cell_Level_PRISMA_Scores.csv	a-b	Axis 1 in FVM
CCTAATCCAGCACCTCAATGTTGC	5.0077753	12.444166	Endothelial	PDR	0.1016718545530502	FVM	Axis 1: Vascular-Metabolic	prisma_real_results/scRNA_validation/FVM/Rank_0/Cell_Level_PRISMA_Scores.csv	a-b	Axis 1 in FVM
CCTAATCCAGTCACTAAATGTTGC	17.2622	-0.7837998	Glial	PDR	0.0077933465824864	FVM	Axis 1: Vascular-Metabolic	prisma_real_results/scRNA_validation/FVM/Rank_0/Cell_Level_PRISMA_Scores.csv	a-b	Axis 1 in FVM
CCTAATCCATAGCGACAACGTGAT	-7.8197107	6.281988	Monocyte	PDR	0.06835284794136	FVM	Axis 1: Vascular-Metabolic	prisma_real_results/scRNA_validation/FVM/Rank_0/Cell_Level_PRISMA_Scores.csv	a-b	Axis 1 in FVM
CCTAATCCATTGAGGAGTACGCAA	0.38026386	0.14685674	Macrophage_TREM2+	PDR	-0.0583743437084445	FVM	Axis 1: Vascular-Metabolic	prisma_real_results/scRNA_validation/FVM/Rank_0/Cell_Level_PRISMA_Scores.csv	a-b	Axis 1 in FVM
CCTAATCCCAATGGAAACGCTCGA	-6.4320545	5.9576626	Monocyte	PDR	-0.0662302353431717	FVM	Axis 1: Vascular-Metabolic	prisma_real_results/scRNA_validation/FVM/Rank_0/Cell_Level_PRISMA_Scores.csv	a-b	Axis 1 in FVM
CCTAATCCCAATGGAACGAACTTA	3.2063005	7.219546	T_NK_cells	PDR	0.0213579542683912	FVM	Axis 1: Vascular-Metabolic	prisma_real_results/scRNA_validation/FVM/Rank_0/Cell_Level_PRISMA_Scores.csv	a-b	Axis 1 in FVM
CCTAATCCCACCTTACATTGGCTC	3.1873078	6.1181245	T_NK_cells	PDR	-0.0161533958299595	FVM	Axis 1: Vascular-Metabolic	prisma_real_results/scRNA_validation/FVM/Rank_0/Cell_Level_PRISMA_Scores.csv	a-b	Axis 1 in FVM
CCTAATCCCCAGTTCAGACAGTGC	1.6029038	1.1131207	Macrophage_M2_MRC1+	PDR	0.0117273493482902	FVM	Axis 1: Vascular-Metabolic	prisma_real_results/scRNA_validation/FVM/Rank_0/Cell_Level_PRISMA_Scores.csv	a-b	Axis 1 in FVM
CCTAATCCCCGAAGTAAGATGTAC	0.8612866	-0.38346377	Macrophage_M2_MRC1+	PDR	-0.0171097935069182	FVM	Axis 1: Vascular-Metabolic	prisma_real_results/scRNA_validation/FVM/Rank_0/Cell_Level_PRISMA_Scores.csv	a-b	Axis 1 in FVM
CCTAATCCCCGACAACATGCCTAA	-1.2748413	0.6446443	Macrophage_Phagocytic	PDR	0.013092243762523	FVM	Axis 1: Vascular-Metabolic	prisma_real_results/scRNA_validation/FVM/Rank_0/Cell_Level_PRISMA_Scores.csv	a-b	Axis 1 in FVM
CCTAATCCCCTCTATCACAGATTC	0.4278344	-0.069549344	Macrophage_Phagocytic	PDR	0.0211325723867074	FVM	Axis 1: Vascular-Metabolic	prisma_real_results/scRNA_validation/FVM/Rank_0/Cell_Level_PRISMA_Scores.csv	a-b	Axis 1 in FVM
CCTAATCCCGCTGATCGACTAGTA	-1.4738587	3.6273012	Macrophage_TREM2+	PDR	-0.025739540857696	FVM	Axis 1: Vascular-Metabolic	prisma_real_results/scRNA_validation/FVM/Rank_0/Cell_Level_PRISMA_Scores.csv	a-b	Axis 1 in FVM
CCTAATCCGAACAGGCCAAGACTA	0.6332099	0.79439634	Macrophage_TREM2+	PDR	-0.000663227487391	FVM	Axis 1: Vascular-Metabolic	prisma_real_results/scRNA_validation/FVM/Rank_0/Cell_Level_PRISMA_Scores.csv	a-b	Axis 1 in FVM
CCTAATCCGGTGCGAACAAGACTA	-2.852477	-2.4610436	Macrophage_Phagocytic	PDR	0.0086972762209779	FVM	Axis 1: Vascular-Metabolic	prisma_real_results/scRNA_validation/FVM/Rank_0/Cell_Level_PRISMA_Scores.csv	a-b	Axis 1 in FVM
CCTAATCCTCCGTCTAAATCCGTC	-4.637925	0.5261251	Macrophage_IFN+	PDR	0.0174314951302286	FVM	Axis 1: Vascular-Metabolic	prisma_real_results/scRNA_validation/FVM/Rank_0/Cell_Level_PRISMA_Scores.csv	a-b	Axis 1 in FVM
CCTAATCCTCTTCACAACGTATCA	0.14366029	2.2262332	Macrophage_TREM2+	PDR	0.0399339583532363	FVM	Axis 1: Vascular-Metabolic	prisma_real_results/scRNA_validation/FVM/Rank_0/Cell_Level_PRISMA_Scores.csv	a-b	Axis 1 in FVM
CCTCCTGAAACGCTTATGGTGGTA	19.196676	1.5198364	Fibroblast	PDR	0.0274540561332853	FVM	Axis 1: Vascular-Metabolic	prisma_real_results/scRNA_validation/FVM/Rank_0/Cell_Level_PRISMA_Scores.csv	a-b	Axis 1 in FVM
CCTCCTGAAATCCGTCATCCTGTA	4.593306	12.313137	Endothelial	PDR	-0.0596545693845933	FVM	Axis 1: Vascular-Metabolic	prisma_real_results/scRNA_validation/FVM/Rank_0/Cell_Level_PRISMA_Scores.csv	a-b	Axis 1 in FVM
CCTCCTGAAATGTTGCATCATTCC	-0.73229724	-2.5537782	Macrophage_Phagocytic	PDR	0.0096866232274863	FVM	Axis 1: Vascular-Metabolic	prisma_real_results/scRNA_validation/FVM/Rank_0/Cell_Level_PRISMA_Scores.csv	a-b	Axis 1 in FVM
CCTCCTGAACATTGGCATCATTCC	1.852015	1.5472037	Macrophage_M2_MRC1+	PDR	-0.0295150548328372	FVM	Axis 1: Vascular-Metabolic	prisma_real_results/scRNA_validation/FVM/Rank_0/Cell_Level_PRISMA_Scores.csv	a-b	Axis 1 in FVM
CCTCCTGAAGATCGCAATTGAGGA	-2.9290226	-1.7083377	Macrophage_Phagocytic	PDR	0.0155807770957984	FVM	Axis 1: Vascular-Metabolic	prisma_real_results/scRNA_validation/FVM/Rank_0/Cell_Level_PRISMA_Scores.csv	a-b	Axis 1 in FVM
CCTCCTGAAGCACCTCACGCTCGA	1.4334596	-2.670629	Macrophage_Phagocytic	PDR	-0.0099839766633148	FVM	Axis 1: Vascular-Metabolic	prisma_real_results/scRNA_validation/FVM/Rank_0/Cell_Level_PRISMA_Scores.csv	a-b	Axis 1 in FVM
CCTCCTGAAGCCATGCCCGTGAGA	2.9341931	7.1940727	T_NK_cells	PDR	-0.0155360189308747	FVM	Axis 1: Vascular-Metabolic	prisma_real_results/scRNA_validation/FVM/Rank_0/Cell_Level_PRISMA_Scores.csv	a-b	Axis 1 in FVM
CCTCCTGAAGGCTAACCAAGACTA	3.294827	6.6151423	T_NK_cells	PDR	-0.0279644033399541	FVM	Axis 1: Vascular-Metabolic	prisma_real_results/scRNA_validation/FVM/Rank_0/Cell_Level_PRISMA_Scores.csv	a-b	Axis 1 in FVM
CCTCCTGAAGTCACTACAAGACTA	-1.5982612	3.8270228	Macrophage_TREM2+	PDR	-0.0129099269523896	FVM	Axis 1: Vascular-Metabolic	prisma_real_results/scRNA_validation/FVM/Rank_0/Cell_Level_PRISMA_Scores.csv	a-b	Axis 1 in FVM
CCTCCTGAATCATTCCAAACATCG	-2.9658759	1.7409166	Macrophage_TREM2+	PDR	-0.0081739098386589	FVM	Axis 1: Vascular-Metabolic	prisma_real_results/scRNA_validation/FVM/Rank_0/Cell_Level_PRISMA_Scores.csv	a-b	Axis 1 in FVM
CCTCCTGAATTGGCTCCTCAATGA	-4.8898697	3.2888732	Monocyte	PDR	-0.0211219433355954	FVM	Axis 1: Vascular-Metabolic	prisma_real_results/scRNA_validation/FVM/Rank_0/Cell_Level_PRISMA_Scores.csv	a-b	Axis 1 in FVM
CCTCCTGACAAGGAGCCGACTGGA	-8.925449	2.2853973	cDC	PDR	0.0076981812707483	FVM	Axis 1: Vascular-Metabolic	prisma_real_results/scRNA_validation/FVM/Rank_0/Cell_Level_PRISMA_Scores.csv	a-b	Axis 1 in FVM
CCTCCTGACACCTTACAACTCACC	-2.3336706	-4.1282387	Macrophage_Phagocytic	PDR	-0.0143077918328584	FVM	Axis 1: Vascular-Metabolic	prisma_real_results/scRNA_validation/FVM/Rank_0/Cell_Level_PRISMA_Scores.csv	a-b	Axis 1 in FVM
CCTCCTGACCTCTATCTGGTGGTA	-1.713101	-3.22433	Macrophage_Phagocytic	PDR	0.015615912250058	FVM	Axis 1: Vascular-Metabolic	prisma_real_results/scRNA_validation/FVM/Rank_0/Cell_Level_PRISMA_Scores.csv	a-b	Axis 1 in FVM
CCTCCTGACTAAGGTCCTAAGGTC	-5.6669025	3.9574506	Monocyte	PDR	-0.1070593463386551	FVM	Axis 1: Vascular-Metabolic	prisma_real_results/scRNA_validation/FVM/Rank_0/Cell_Level_PRISMA_Scores.csv	a-b	Axis 1 in FVM
CCTCCTGACTGTAGCCACAGCAGA	-5.3269944	2.0834298	Monocyte	PDR	-0.0449598309878445	FVM	Axis 1: Vascular-Metabolic	prisma_real_results/scRNA_validation/FVM/Rank_0/Cell_Level_PRISMA_Scores.csv	a-b	Axis 1 in FVM
CCTCCTGAGAGTTAGCATCATTCC	-2.171271	-0.1468447	Macrophage_Phagocytic	PDR	0.0738111309430936	FVM	Axis 1: Vascular-Metabolic	prisma_real_results/scRNA_validation/FVM/Rank_0/Cell_Level_PRISMA_Scores.csv	a-b	Axis 1 in FVM
CCTCCTGAGATGAATCACATTGGC	1.6451058	5.904637	T_NK_cells	PDR	0.0281856058396408	FVM	Axis 1: Vascular-Metabolic	prisma_real_results/scRNA_validation/FVM/Rank_0/Cell_Level_PRISMA_Scores.csv	a-b	Axis 1 in FVM
CCTCCTGAGTCTGTCAGAATCTGA	20.277617	0.59130114	Fibroblast	PDR	0.0273279964403054	FVM	Axis 1: Vascular-Metabolic	prisma_real_results/scRNA_validation/FVM/Rank_0/Cell_Level_PRISMA_Scores.csv	a-b	Axis 1 in FVM
CCTCCTGATATCAGCAAGCACCTC	-0.95496905	2.0914128	Macrophage_TREM2+	PDR	0.0783423762967029	FVM	Axis 1: Vascular-Metabolic	prisma_real_results/scRNA_validation/FVM/Rank_0/Cell_Level_PRISMA_Scores.csv	a-b	Axis 1 in FVM
CCTCCTGATGGAACAACCTAATCC	-1.9534622	2.3432798	Macrophage_TREM2+	PDR	0.0237760697852328	FVM	Axis 1: Vascular-Metabolic	prisma_real_results/scRNA_validation/FVM/Rank_0/Cell_Level_PRISMA_Scores.csv	a-b	Axis 1 in FVM
CCTCTATCAATCCGTCAACTCACC	1.2047138	0.7885173	Macrophage_M2_MRC1+	PDR	-0.0189950106120886	FVM	Axis 1: Vascular-Metabolic	prisma_real_results/scRNA_validation/FVM/Rank_0/Cell_Level_PRISMA_Scores.csv	a-b	Axis 1 in FVM
CCTCTATCACACGACCAATCCGTC	2.9784307	7.0925584	T_NK_cells	PDR	-0.0332959074065211	FVM	Axis 1: Vascular-Metabolic	prisma_real_results/scRNA_validation/FVM/Rank_0/Cell_Level_PRISMA_Scores.csv	a-b	Axis 1 in FVM
CCTCTATCCAAGGAGCAAACATCG	-4.522226	2.6843867	Monocyte	PDR	0.0363241320223019	FVM	Axis 1: Vascular-Metabolic	prisma_real_results/scRNA_validation/FVM/Rank_0/Cell_Level_PRISMA_Scores.csv	a-b	Axis 1 in FVM
CCTCTATCCCTCCTGAAGCACCTC	-0.34127823	1.1745573	Macrophage_TREM2+	PDR	0.0435418120990783	FVM	Axis 1: Vascular-Metabolic	prisma_real_results/scRNA_validation/FVM/Rank_0/Cell_Level_PRISMA_Scores.csv	a-b	Axis 1 in FVM
CCTCTATCCGACACACAGTCACTA	-3.6206644	-2.4766774	Macrophage_Phagocytic	PDR	0.0644876546192128	FVM	Axis 1: Vascular-Metabolic	prisma_real_results/scRNA_validation/FVM/Rank_0/Cell_Level_PRISMA_Scores.csv	a-b	Axis 1 in FVM
CCTCTATCGAACAGGCGTCTGTCA	-0.07544623	1.7745868	Macrophage_TREM2+	PDR	-0.0629070935868086	FVM	Axis 1: Vascular-Metabolic	prisma_real_results/scRNA_validation/FVM/Rank_0/Cell_Level_PRISMA_Scores.csv	a-b	Axis 1 in FVM
CCTCTATCTGAAGAGACACTTCGA	3.3252647	-1.1011937	Macrophage_M2_MRC1+	PDR	-0.0422306810142054	FVM	Axis 1: Vascular-Metabolic	prisma_real_results/scRNA_validation/FVM/Rank_0/Cell_Level_PRISMA_Scores.csv	a-b	Axis 1 in FVM
CCTCTATCTGGCTTCACTGGCATA	3.1043453	1.0844088	Macrophage_M2_MRC1+	PDR	-0.0621662863467929	FVM	Axis 1: Vascular-Metabolic	prisma_real_results/scRNA_validation/FVM/Rank_0/Cell_Level_PRISMA_Scores.csv	a-b	Axis 1 in FVM
CCTCTATCTGGTGGTACAGCGTTA	3.5860674	-0.62622166	Macrophage_M2_MRC1+	PDR	-0.0620627589290251	FVM	Axis 1: Vascular-Metabolic	prisma_real_results/scRNA_validation/FVM/Rank_0/Cell_Level_PRISMA_Scores.csv	a-b	Axis 1 in FVM
CCTCTATCTGGTGGTAGTGTTCTA	-2.6457438	-3.507669	Macrophage_Phagocytic	PDR	0.0664931056575229	FVM	Axis 1: Vascular-Metabolic	prisma_real_results/scRNA_validation/FVM/Rank_0/Cell_Level_PRISMA_Scores.csv	a-b	Axis 1 in FVM
CGAACTTAAGCACCTCACTATGCA	-3.444794	3.239227	Macrophage_TREM2+	PDR	-0.0380148840922987	FVM	Axis 1: Vascular-Metabolic	prisma_real_results/scRNA_validation/FVM/Rank_0/Cell_Level_PRISMA_Scores.csv	a-b	Axis 1 in FVM
CGAACTTACACTTCGACCAGTTCA	-4.8133945	3.2468965	Monocyte	PDR	0.009592830337042	FVM	Axis 1: Vascular-Metabolic	prisma_real_results/scRNA_validation/FVM/Rank_0/Cell_Level_PRISMA_Scores.csv	a-b	Axis 1 in FVM
CGAACTTACGACTGGATTCACGCA	-0.6305894	0.66001797	Macrophage_TREM2+	PDR	-0.016698988477346	FVM	Axis 1: Vascular-Metabolic	prisma_real_results/scRNA_validation/FVM/Rank_0/Cell_Level_PRISMA_Scores.csv	a-b	Axis 1 in FVM
CGAACTTACGGATTGCAGAGTCAA	-0.13703203	2.9489462	Macrophage_TREM2+	PDR	0.0047844125145788	FVM	Axis 1: Vascular-Metabolic	prisma_real_results/scRNA_validation/FVM/Rank_0/Cell_Level_PRISMA_Scores.csv	a-b	Axis 1 in FVM
CGAACTTACTAAGGTCGTCGTAGA	-2.3617868	0.7618419	Macrophage_TREM2+	PDR	0.0067376345645902	FVM	Axis 1: Vascular-Metabolic	prisma_real_results/scRNA_validation/FVM/Rank_0/Cell_Level_PRISMA_Scores.csv	a-b	Axis 1 in FVM
CGAACTTACTGGCATAAAGAGATC	-0.7097948	2.0090716	Macrophage_TREM2+	PDR	-0.057857751027149	FVM	Axis 1: Vascular-Metabolic	prisma_real_results/scRNA_validation/FVM/Rank_0/Cell_Level_PRISMA_Scores.csv	a-b	Axis 1 in FVM
CGAACTTAGGAGAACAAGTCACTA	-1.0004829	2.9954	Macrophage_TREM2+	PDR	0.0225494941825515	FVM	Axis 1: Vascular-Metabolic	prisma_real_results/scRNA_validation/FVM/Rank_0/Cell_Level_PRISMA_Scores.csv	a-b	Axis 1 in FVM
CGAACTTAGTCGTAGACAGATCTG	-2.667683	-3.9629877	Macrophage_Phagocytic	PDR	-0.0037292666702545	FVM	Axis 1: Vascular-Metabolic	prisma_real_results/scRNA_validation/FVM/Rank_0/Cell_Level_PRISMA_Scores.csv	a-b	Axis 1 in FVM
CGAACTTATGAAGAGAAGCACCTC	-2.086606	-3.170795	Macrophage_Phagocytic	PDR	-0.0211618118386702	FVM	Axis 1: Vascular-Metabolic	prisma_real_results/scRNA_validation/FVM/Rank_0/Cell_Level_PRISMA_Scores.csv	a-b	Axis 1 in FVM
CGAACTTATGAAGAGACTGTAGCC	0.3448311	0.38095307	Macrophage_Phagocytic	PDR	0.0432851656158737	FVM	Axis 1: Vascular-Metabolic	prisma_real_results/scRNA_validation/FVM/Rank_0/Cell_Level_PRISMA_Scores.csv	a-b	Axis 1 in FVM
CGACACACAATGTTGCCATACCAA	-8.61557	2.117054	cDC	PDR	0.0132113581823924	FVM	Axis 1: Vascular-Metabolic	prisma_real_results/scRNA_validation/FVM/Rank_0/Cell_Level_PRISMA_Scores.csv	a-b	Axis 1 in FVM
CGACACACAGTGGTCAAAGGTACA	-2.7627234	-1.593872	Macrophage_Phagocytic	PDR	0.0268038989921814	FVM	Axis 1: Vascular-Metabolic	prisma_real_results/scRNA_validation/FVM/Rank_0/Cell_Level_PRISMA_Scores.csv	a-b	Axis 1 in FVM
CGACACACATCCTGTAACGTATCA	-0.66924804	1.8752646	Macrophage_TREM2+	PDR	0.0377229586788515	FVM	Axis 1: Vascular-Metabolic	prisma_real_results/scRNA_validation/FVM/Rank_0/Cell_Level_PRISMA_Scores.csv	a-b	Axis 1 in FVM
CGACACACCCTCCTGAAACGCTTA	0.4185671	2.4996417	Macrophage_TREM2+	PDR	-0.0052670058242237	FVM	Axis 1: Vascular-Metabolic	prisma_real_results/scRNA_validation/FVM/Rank_0/Cell_Level_PRISMA_Scores.csv	a-b	Axis 1 in FVM
CGACACACCTGAGCCAGTCTGTCA	2.6569786	7.3119316	T_NK_cells	PDR	-0.0625534174026821	FVM	Axis 1: Vascular-Metabolic	prisma_real_results/scRNA_validation/FVM/Rank_0/Cell_Level_PRISMA_Scores.csv	a-b	Axis 1 in FVM
CGACACACGAACAGGCAACGCTTA	-3.8197935	-0.34478164	Macrophage_Phagocytic	PDR	0.0394705161442348	FVM	Axis 1: Vascular-Metabolic	prisma_real_results/scRNA_validation/FVM/Rank_0/Cell_Level_PRISMA_Scores.csv	a-b	Axis 1 in FVM
CGACACACGAACAGGCAGTACAAG	-2.31447	-1.1569539	Macrophage_Phagocytic	PDR	0.0936166112662751	FVM	Axis 1: Vascular-Metabolic	prisma_real_results/scRNA_validation/FVM/Rank_0/Cell_Level_PRISMA_Scores.csv	a-b	Axis 1 in FVM
CGACACACGCTCGGTATATCAGCA-1	-2.3063085	3.385269	Macrophage_TREM2+	PDR	0.019387043072172	FVM	Axis 1: Vascular-Metabolic	prisma_real_results/scRNA_validation/FVM/Rank_0/Cell_Level_PRISMA_Scores.csv	a-b	Axis 1 in FVM
CGACACACGGAGAACAAACGCTTA	-1.7623092	-2.8108184	Macrophage_Phagocytic	PDR	0.0078233042167616	FVM	Axis 1: Vascular-Metabolic	prisma_real_results/scRNA_validation/FVM/Rank_0/Cell_Level_PRISMA_Scores.csv	a-b	Axis 1 in FVM
CGACTGGAAACGCTTAGTACGCAA	-6.4178452	4.3020234	Monocyte	PDR	0.0437427567304136	FVM	Axis 1: Vascular-Metabolic	prisma_real_results/scRNA_validation/FVM/Rank_0/Cell_Level_PRISMA_Scores.csv	a-b	Axis 1 in FVM
CGACTGGAAAGAGATCAGAGTCAA	2.5021577	7.7473283	T_NK_cells	PDR	0.0740289256044467	FVM	Axis 1: Vascular-Metabolic	prisma_real_results/scRNA_validation/FVM/Rank_0/Cell_Level_PRISMA_Scores.csv	a-b	Axis 1 in FVM
CGACTGGAAAGAGATCAGGCTAAC	1.3548491	1.0094365	Macrophage_M2_MRC1+	PDR	-0.0369511349757702	FVM	Axis 1: Vascular-Metabolic	prisma_real_results/scRNA_validation/FVM/Rank_0/Cell_Level_PRISMA_Scores.csv	a-b	Axis 1 in FVM
CGACTGGAATAGCGACAACGTGAT	-6.410504	5.888786	Monocyte	PDR	-0.0409449299561671	FVM	Axis 1: Vascular-Metabolic	prisma_real_results/scRNA_validation/FVM/Rank_0/Cell_Level_PRISMA_Scores.csv	a-b	Axis 1 in FVM
CGACTGGAATTGGCTCACAGATTC	-1.9806473	-2.8398201	Macrophage_Phagocytic	PDR	-0.0362097823617332	FVM	Axis 1: Vascular-Metabolic	prisma_real_results/scRNA_validation/FVM/Rank_0/Cell_Level_PRISMA_Scores.csv	a-b	Axis 1 in FVM
CGACTGGACCAGTTCAATAGCGAC	-4.604752	1.7035854	Monocyte	PDR	0.0421229372942286	FVM	Axis 1: Vascular-Metabolic	prisma_real_results/scRNA_validation/FVM/Rank_0/Cell_Level_PRISMA_Scores.csv	a-b	Axis 1 in FVM
CGACTGGACGGATTGCAACCGAGA	-3.3459942	3.4099813	Macrophage_TREM2+	PDR	-0.030071884862653	FVM	Axis 1: Vascular-Metabolic	prisma_real_results/scRNA_validation/FVM/Rank_0/Cell_Level_PRISMA_Scores.csv	a-b	Axis 1 in FVM
CGACTGGACGGATTGCGGTGCGAA	3.7706141	1.2927725	Macrophage_M2_MRC1+	PDR	0.0042646627071173	FVM	Axis 1: Vascular-Metabolic	prisma_real_results/scRNA_validation/FVM/Rank_0/Cell_Level_PRISMA_Scores.csv	a-b	Axis 1 in FVM
CGACTGGACTGTAGCCCTGGCATA	-9.137259	-0.4936158	B_cells	PDR	-0.0394651484653473	FVM	Axis 1: Vascular-Metabolic	prisma_real_results/scRNA_validation/FVM/Rank_0/Cell_Level_PRISMA_Scores.csv	a-b	Axis 1 in FVM
CGCATACAAATGTTGCATAGCGAC	-5.819362	4.602148	Monocyte	PDR	0.0483549026182183	FVM	Axis 1: Vascular-Metabolic	prisma_real_results/scRNA_validation/FVM/Rank_0/Cell_Level_PRISMA_Scores.csv	a-b	Axis 1 in FVM
CGCATACAACCTCCAAATGCCTAA	-2.0243108	2.8207588	Macrophage_TREM2+	PDR	-0.016020864744721	FVM	Axis 1: Vascular-Metabolic	prisma_real_results/scRNA_validation/FVM/Rank_0/Cell_Level_PRISMA_Scores.csv	a-b	Axis 1 in FVM
CGCATACACAATGGAAAACGCTTA	0.8796955	3.6479688	T_NK_cells	PDR	-0.036167139960956	FVM	Axis 1: Vascular-Metabolic	prisma_real_results/scRNA_validation/FVM/Rank_0/Cell_Level_PRISMA_Scores.csv	a-b	Axis 1 in FVM
CGCATACACACTTCGAAGCCATGC	-4.7037935	1.7979562	Monocyte	PDR	-0.0261280262818413	FVM	Axis 1: Vascular-Metabolic	prisma_real_results/scRNA_validation/FVM/Rank_0/Cell_Level_PRISMA_Scores.csv	a-b	Axis 1 in FVM
CGCATACACCGAAGTAAGATCGCA	-4.122069	-0.045254283	Macrophage_IFN+	PDR	-0.0254798586990589	FVM	Axis 1: Vascular-Metabolic	prisma_real_results/scRNA_validation/FVM/Rank_0/Cell_Level_PRISMA_Scores.csv	a-b	Axis 1 in FVM
CGCATACACTAAGGTCCAGCGTTA	-1.6376325	2.9769564	Macrophage_TREM2+	PDR	-0.0442906316300512	FVM	Axis 1: Vascular-Metabolic	prisma_real_results/scRNA_validation/FVM/Rank_0/Cell_Level_PRISMA_Scores.csv	a-b	Axis 1 in FVM
CGCATACACTCAATGAGATAGACA	-1.0543014	1.8250856	Macrophage_TREM2+	PDR	-0.0129246436894009	FVM	Axis 1: Vascular-Metabolic	prisma_real_results/scRNA_validation/FVM/Rank_0/Cell_Level_PRISMA_Scores.csv	a-b	Axis 1 in FVM
CGCATACACTGGCATAGCTAACGA	-0.48661816	3.4551618	Macrophage_TREM2+	PDR	-0.0038737084181119	FVM	Axis 1: Vascular-Metabolic	prisma_real_results/scRNA_validation/FVM/Rank_0/Cell_Level_PRISMA_Scores.csv	a-b	Axis 1 in FVM
CGCATACACTGTAGCCAACGCTTA	-2.6210399	2.438944	Macrophage_TREM2+	PDR	-0.0058454587128247	FVM	Axis 1: Vascular-Metabolic	prisma_real_results/scRNA_validation/FVM/Rank_0/Cell_Level_PRISMA_Scores.csv	a-b	Axis 1 in FVM
CGCATACAGAACAGGCATTGGCTC	-4.275212	2.6552553	Monocyte	PDR	0.0345426645073015	FVM	Axis 1: Vascular-Metabolic	prisma_real_results/scRNA_validation/FVM/Rank_0/Cell_Level_PRISMA_Scores.csv	a-b	Axis 1 in FVM
CGCATACAGCCAAGACAACTCACC	-1.8308358	1.7208561	Macrophage_TREM2+	PDR	0.0733566720714953	FVM	Axis 1: Vascular-Metabolic	prisma_real_results/scRNA_validation/FVM/Rank_0/Cell_Level_PRISMA_Scores.csv	a-b	Axis 1 in FVM
CGCATACATGAAGAGACGACTGGA	-1.4056295	3.6034484	Macrophage_TREM2+	PDR	-0.0331733500837289	FVM	Axis 1: Vascular-Metabolic	prisma_real_results/scRNA_validation/FVM/Rank_0/Cell_Level_PRISMA_Scores.csv	a-b	Axis 1 in FVM
CGCTGATCAACGCTTAAATCCGTC	-8.1516285	1.4118713	cDC	PDR	-0.0333642720640603	FVM	Axis 1: Vascular-Metabolic	prisma_real_results/scRNA_validation/FVM/Rank_0/Cell_Level_PRISMA_Scores.csv	a-b	Axis 1 in FVM
CGCTGATCAATGTTGCTCCGTCTA	-2.421027	-2.9280093	Macrophage_Phagocytic	PDR	-0.0029526164668368	FVM	Axis 1: Vascular-Metabolic	prisma_real_results/scRNA_validation/FVM/Rank_0/Cell_Level_PRISMA_Scores.csv	a-b	Axis 1 in FVM
CGCTGATCACACGACCATAGCGAC	-5.671869	2.6553206	Monocyte	PDR	-0.0290345934316635	FVM	Axis 1: Vascular-Metabolic	prisma_real_results/scRNA_validation/FVM/Rank_0/Cell_Level_PRISMA_Scores.csv	a-b	Axis 1 in FVM
CGCTGATCAGTCACTAGAGTTAGC	1.3718404	-2.5910878	Macrophage_Phagocytic	PDR	-0.0490898199890879	FVM	Axis 1: Vascular-Metabolic	prisma_real_results/scRNA_validation/FVM/Rank_0/Cell_Level_PRISMA_Scores.csv	a-b	Axis 1 in FVM
CGCTGATCAGTCACTAGTCTGTCA	-5.647377	2.0087242	Monocyte	PDR	-0.0316314863718309	FVM	Axis 1: Vascular-Metabolic	prisma_real_results/scRNA_validation/FVM/Rank_0/Cell_Level_PRISMA_Scores.csv	a-b	Axis 1 in FVM
CGCTGATCATAGCGACACCACTGT	17.476765	0.31955376	Glial	PDR	-0.0368226179553423	FVM	Axis 1: Vascular-Metabolic	prisma_real_results/scRNA_validation/FVM/Rank_0/Cell_Level_PRISMA_Scores.csv	a-b	Axis 1 in FVM
CGCTGATCATCCTGTAATTGAGGA	-6.045146	-1.1675345	Macrophage_IFN+	PDR	-0.0617789480445084	FVM	Axis 1: Vascular-Metabolic	prisma_real_results/scRNA_validation/FVM/Rank_0/Cell_Level_PRISMA_Scores.csv	a-b	Axis 1 in FVM
CGCTGATCCAGCGTTAGAACAGGC	-3.9417732	-0.24661605	Macrophage_Phagocytic	PDR	0.0447266404871567	FVM	Axis 1: Vascular-Metabolic	prisma_real_results/scRNA_validation/FVM/Rank_0/Cell_Level_PRISMA_Scores.csv	a-b	Axis 1 in FVM
CGCTGATCCCAGTTCAAAGACGGA	17.90997	2.3090649	Pericyte_SMC	PDR	-0.0785808203052749	FVM	Axis 1: Vascular-Metabolic	prisma_real_results/scRNA_validation/FVM/Rank_0/Cell_Level_PRISMA_Scores.csv	a-b	Axis 1 in FVM
CGCTGATCCCGAAGTATGGCTTCA	-2.69487	-1.4926326	Macrophage_Phagocytic	PDR	-0.0023546472755626	FVM	Axis 1: Vascular-Metabolic	prisma_real_results/scRNA_validation/FVM/Rank_0/Cell_Level_PRISMA_Scores.csv	a-b	Axis 1 in FVM
CGCTGATCCGCTGATCACAGCAGA	1.5630752	-0.06845431	Macrophage_M2_MRC1+	PDR	-0.023030017835259	FVM	Axis 1: Vascular-Metabolic	prisma_real_results/scRNA_validation/FVM/Rank_0/Cell_Level_PRISMA_Scores.csv	a-b	Axis 1 in FVM
CGCTGATCGAATCTGAGCTCGGTA	1.9781512	1.8495183	Macrophage_M2_MRC1+	PDR	-0.0187047152683827	FVM	Axis 1: Vascular-Metabolic	prisma_real_results/scRNA_validation/FVM/Rank_0/Cell_Level_PRISMA_Scores.csv	a-b	Axis 1 in FVM
CGCTGATCGACAGTGCGGAGAACA	-3.103036	0.016586173	Macrophage_Phagocytic	PDR	-0.0161450953665099	FVM	Axis 1: Vascular-Metabolic	prisma_real_results/scRNA_validation/FVM/Rank_0/Cell_Level_PRISMA_Scores.csv	a-b	Axis 1 in FVM
CGCTGATCGCTCGGTACAACCACA	-1.5516666	-3.1737509	Macrophage_Phagocytic	PDR	0.0432445268046468	FVM	Axis 1: Vascular-Metabolic	prisma_real_results/scRNA_validation/FVM/Rank_0/Cell_Level_PRISMA_Scores.csv	a-b	Axis 1 in FVM
CGCTGATCGCTCGGTACGAACTTA	-1.2475128	-2.7370381	Macrophage_Phagocytic	PDR	0.06692816291734	FVM	Axis 1: Vascular-Metabolic	prisma_real_results/scRNA_validation/FVM/Rank_0/Cell_Level_PRISMA_Scores.csv	a-b	Axis 1 in FVM
CGCTGATCGTCGTAGAGTACGCAA	-0.9981632	1.2808458	Macrophage_TREM2+	PDR	0.0338810995326043	FVM	Axis 1: Vascular-Metabolic	prisma_real_results/scRNA_validation/FVM/Rank_0/Cell_Level_PRISMA_Scores.csv	a-b	Axis 1 in FVM
CGCTGATCTCTTCACATGGTGGTA	17.453522	-1.3057986	Glial	PDR	0.0104204246452624	FVM	Axis 1: Vascular-Metabolic	prisma_real_results/scRNA_validation/FVM/Rank_0/Cell_Level_PRISMA_Scores.csv	a-b	Axis 1 in FVM
CGCTGATCTTCACGCACTCAATGA	-0.5240536	1.0648632	Macrophage_TREM2+	PDR	0.0105658211180856	FVM	Axis 1: Vascular-Metabolic	prisma_real_results/scRNA_validation/FVM/Rank_0/Cell_Level_PRISMA_Scores.csv	a-b	Axis 1 in FVM
CGGATTGCAAGAGATCGGTGCGAA	3.1076655	0.6017898	Macrophage_M2_MRC1+	PDR	-0.0270812442854676	FVM	Axis 1: Vascular-Metabolic	prisma_real_results/scRNA_validation/FVM/Rank_0/Cell_Level_PRISMA_Scores.csv	a-b	Axis 1 in FVM
CGGATTGCAAGGTACACAACCACA	-2.8868487	-1.7745086	Macrophage_Phagocytic	PDR	0.049544061230742	FVM	Axis 1: Vascular-Metabolic	prisma_real_results/scRNA_validation/FVM/Rank_0/Cell_Level_PRISMA_Scores.csv	a-b	Axis 1 in FVM
CGGATTGCAATGTTGCGTGTTCTA	-6.547954	4.0553017	Monocyte	PDR	-0.0207275480271711	FVM	Axis 1: Vascular-Metabolic	prisma_real_results/scRNA_validation/FVM/Rank_0/Cell_Level_PRISMA_Scores.csv	a-b	Axis 1 in FVM
CGGATTGCACTATGCAATTGAGGA	-4.981505	3.182995	Monocyte	PDR	0.0346352742955126	FVM	Axis 1: Vascular-Metabolic	prisma_real_results/scRNA_validation/FVM/Rank_0/Cell_Level_PRISMA_Scores.csv	a-b	Axis 1 in FVM
CGGATTGCAGATCGCATGGTGGTA	2.5309026	0.22770622	Macrophage_M2_MRC1+	PDR	-0.0695435949754284	FVM	Axis 1: Vascular-Metabolic	prisma_real_results/scRNA_validation/FVM/Rank_0/Cell_Level_PRISMA_Scores.csv	a-b	Axis 1 in FVM
CGGATTGCATGCCTAACACTTCGA	-1.127515	-0.15587743	Macrophage_Phagocytic	PDR	0.046818971725756	FVM	Axis 1: Vascular-Metabolic	prisma_real_results/scRNA_validation/FVM/Rank_0/Cell_Level_PRISMA_Scores.csv	a-b	Axis 1 in FVM
CGGATTGCCAGCGTTAAGATCGCA	-6.170611	5.6793213	Monocyte	PDR	0.0453632278895485	FVM	Axis 1: Vascular-Metabolic	prisma_real_results/scRNA_validation/FVM/Rank_0/Cell_Level_PRISMA_Scores.csv	a-b	Axis 1 in FVM
CGGATTGCCCTCTATCGTCGTAGA	-3.4736376	-3.4277139	Macrophage_Phagocytic	PDR	0.0487047416164468	FVM	Axis 1: Vascular-Metabolic	prisma_real_results/scRNA_validation/FVM/Rank_0/Cell_Level_PRISMA_Scores.csv	a-b	Axis 1 in FVM
CGGATTGCCGACACACGACAGTGC	1.6579814	-0.72745013	Macrophage_M2_MRC1+	PDR	0.0018845935087304	FVM	Axis 1: Vascular-Metabolic	prisma_real_results/scRNA_validation/FVM/Rank_0/Cell_Level_PRISMA_Scores.csv	a-b	Axis 1 in FVM
CGGATTGCCGACTGGAGCCAAGAC	-7.369155	6.233779	Monocyte	PDR	-0.0055116534265924	FVM	Axis 1: Vascular-Metabolic	prisma_real_results/scRNA_validation/FVM/Rank_0/Cell_Level_PRISMA_Scores.csv	a-b	Axis 1 in FVM
CGGATTGCCGACTGGAGTCTGTCA	-5.4980145	2.840139	Monocyte	PDR	-0.0120404603592746	FVM	Axis 1: Vascular-Metabolic	prisma_real_results/scRNA_validation/FVM/Rank_0/Cell_Level_PRISMA_Scores.csv	a-b	Axis 1 in FVM
CGGATTGCGCGAGTAAGTACGCAA	3.5404675	7.3031044	T_NK_cells	PDR	0.0705611762615158	FVM	Axis 1: Vascular-Metabolic	prisma_real_results/scRNA_validation/FVM/Rank_0/Cell_Level_PRISMA_Scores.csv	a-b	Axis 1 in FVM
CGGATTGCGCTCGGTAAGTACAAG	-0.8213566	-2.8818915	Macrophage_Phagocytic	PDR	0.0122327374098227	FVM	Axis 1: Vascular-Metabolic	prisma_real_results/scRNA_validation/FVM/Rank_0/Cell_Level_PRISMA_Scores.csv	a-b	Axis 1 in FVM
CGGATTGCTGGAACAACTAAGGTC	-0.8624748	-2.817394	Macrophage_Phagocytic	PDR	-0.0375035671159317	FVM	Axis 1: Vascular-Metabolic	prisma_real_results/scRNA_validation/FVM/Rank_0/Cell_Level_PRISMA_Scores.csv	a-b	Axis 1 in FVM
CGGATTGCTGGCTTCACTGAGCCA	-8.702468	2.3318717	cDC	PDR	-0.0339475148028944	FVM	Axis 1: Vascular-Metabolic	prisma_real_results/scRNA_validation/FVM/Rank_0/Cell_Level_PRISMA_Scores.csv	a-b	Axis 1 in FVM
CTAAGGTCAACGCTTAGTGTTCTA	1.8111748	1.8852574	Macrophage_M2_MRC1+	PDR	0.0015274985159647	FVM	Axis 1: Vascular-Metabolic	prisma_real_results/scRNA_validation/FVM/Rank_0/Cell_Level_PRISMA_Scores.csv	a-b	Axis 1 in FVM
CTAAGGTCAAGACGGAAACGTGAT	-6.4329863	4.4376698	Monocyte	PDR	-0.0499184592835603	FVM	Axis 1: Vascular-Metabolic	prisma_real_results/scRNA_validation/FVM/Rank_0/Cell_Level_PRISMA_Scores.csv	a-b	Axis 1 in FVM
CTAAGGTCAAGGTACAAACGTGAT	1.0935463	0.43112153	Macrophage_TREM2+	PDR	-0.1108713887109438	FVM	Axis 1: Vascular-Metabolic	prisma_real_results/scRNA_validation/FVM/Rank_0/Cell_Level_PRISMA_Scores.csv	a-b	Axis 1 in FVM
CTAAGGTCAATCCGTCATAGCGAC	-2.7383666	1.3500472	Macrophage_TREM2+	PDR	-0.030146441761652	FVM	Axis 1: Vascular-Metabolic	prisma_real_results/scRNA_validation/FVM/Rank_0/Cell_Level_PRISMA_Scores.csv	a-b	Axis 1 in FVM
CTAAGGTCACGCTCGAAACCGAGA	-7.403755	1.7394338	cDC	PDR	-0.0244117159711633	FVM	Axis 1: Vascular-Metabolic	prisma_real_results/scRNA_validation/FVM/Rank_0/Cell_Level_PRISMA_Scores.csv	a-b	Axis 1 in FVM
CTAAGGTCAGCACCTCACAGATTC	-3.4928305	2.963932	Macrophage_TREM2+	PDR	-0.0228317662994887	FVM	Axis 1: Vascular-Metabolic	prisma_real_results/scRNA_validation/FVM/Rank_0/Cell_Level_PRISMA_Scores.csv	a-b	Axis 1 in FVM
CTAAGGTCAGGCTAACGGAGAACA	-0.5390069	0.92889583	Macrophage_TREM2+	PDR	-0.0765484200625953	FVM	Axis 1: Vascular-Metabolic	prisma_real_results/scRNA_validation/FVM/Rank_0/Cell_Level_PRISMA_Scores.csv	a-b	Axis 1 in FVM
CTAAGGTCATTGAGGAGCGAGTAA	-3.5282404	2.9712422	Macrophage_TREM2+	PDR	-0.0494996097196031	FVM	Axis 1: Vascular-Metabolic	prisma_real_results/scRNA_validation/FVM/Rank_0/Cell_Level_PRISMA_Scores.csv	a-b	Axis 1 in FVM
CTAAGGTCCCAGTTCAGCTAACGA	2.2538698	1.071897	Macrophage_M2_MRC1+	PDR	0.0213726748522748	FVM	Axis 1: Vascular-Metabolic	prisma_real_results/scRNA_validation/FVM/Rank_0/Cell_Level_PRISMA_Scores.csv	a-b	Axis 1 in FVM
CTAAGGTCCCGAAGTAAAGACGGA	-8.579257	-0.06996727	B_cells	PDR	0.0441198221368167	FVM	Axis 1: Vascular-Metabolic	prisma_real_results/scRNA_validation/FVM/Rank_0/Cell_Level_PRISMA_Scores.csv	a-b	Axis 1 in FVM
CTAAGGTCCCTCCTGAGTGTTCTA	0.6433541	-2.5482907	Macrophage_Phagocytic	PDR	-0.0305575622848957	FVM	Axis 1: Vascular-Metabolic	prisma_real_results/scRNA_validation/FVM/Rank_0/Cell_Level_PRISMA_Scores.csv	a-b	Axis 1 in FVM
CTAAGGTCCGCATACAACAGCAGA	-3.2114654	0.4768514	Macrophage_M2_MRC1+	PDR	-0.050974848899178	FVM	Axis 1: Vascular-Metabolic	prisma_real_results/scRNA_validation/FVM/Rank_0/Cell_Level_PRISMA_Scores.csv	a-b	Axis 1 in FVM
CTAAGGTCCTGGCATAACCACTGT	-2.6640563	0.4899437	Macrophage_Phagocytic	PDR	-0.0008480190295624	FVM	Axis 1: Vascular-Metabolic	prisma_real_results/scRNA_validation/FVM/Rank_0/Cell_Level_PRISMA_Scores.csv	a-b	Axis 1 in FVM
CTAAGGTCGACTAGTAGCCACATA	-1.1383827	1.4872172	Macrophage_TREM2+	PDR	0.0610771223829325	FVM	Axis 1: Vascular-Metabolic	prisma_real_results/scRNA_validation/FVM/Rank_0/Cell_Level_PRISMA_Scores.csv	a-b	Axis 1 in FVM
CTAAGGTCGATGAATCACGCTCGA	0.30662927	0.26709962	Macrophage_TREM2+	PDR	0.0270274879756562	FVM	Axis 1: Vascular-Metabolic	prisma_real_results/scRNA_validation/FVM/Rank_0/Cell_Level_PRISMA_Scores.csv	a-b	Axis 1 in FVM
CTAAGGTCGGAGAACAACACGACC	0.6355232	-3.1593082	Macrophage_Phagocytic	PDR	0.0267545444488522	FVM	Axis 1: Vascular-Metabolic	prisma_real_results/scRNA_validation/FVM/Rank_0/Cell_Level_PRISMA_Scores.csv	a-b	Axis 1 in FVM
CTAAGGTCTGGAACAAACTATGCA	-6.9963017	5.7875876	Monocyte	PDR	-0.0051015420314544	FVM	Axis 1: Vascular-Metabolic	prisma_real_results/scRNA_validation/FVM/Rank_0/Cell_Level_PRISMA_Scores.csv	a-b	Axis 1 in FVM
CTCAATGAAACTCACCCAGATCTG	-1.5169872	-1.3984631	Macrophage_Phagocytic	PDR	0.0089253667195322	FVM	Axis 1: Vascular-Metabolic	prisma_real_results/scRNA_validation/FVM/Rank_0/Cell_Level_PRISMA_Scores.csv	a-b	Axis 1 in FVM
CTCAATGAAATCCGTCAATGTTGC	-6.362609	4.1497145	Monocyte	PDR	-0.0714915444776784	FVM	Axis 1: Vascular-Metabolic	prisma_real_results/scRNA_validation/FVM/Rank_0/Cell_Level_PRISMA_Scores.csv	a-b	Axis 1 in FVM
CTCAATGAACAAGCTAAACGTGAT	-1.5586246	-3.3487806	Macrophage_Phagocytic	PDR	-0.011384366346883	FVM	Axis 1: Vascular-Metabolic	prisma_real_results/scRNA_validation/FVM/Rank_0/Cell_Level_PRISMA_Scores.csv	a-b	Axis 1 in FVM
CTCAATGAAGAGTCAAACAAGCTA	2.9409585	-0.818025	Macrophage_M2_MRC1+	PDR	-0.0066032556617676	FVM	Axis 1: Vascular-Metabolic	prisma_real_results/scRNA_validation/FVM/Rank_0/Cell_Level_PRISMA_Scores.csv	a-b	Axis 1 in FVM
CTCAATGAATGCCTAAATCATTCC	4.0788493	1.0315521	Macrophage_M2_MRC1+	PDR	0.025888774193806	FVM	Axis 1: Vascular-Metabolic	prisma_real_results/scRNA_validation/FVM/Rank_0/Cell_Level_PRISMA_Scores.csv	a-b	Axis 1 in FVM
CTCAATGACGACTGGAAACTCACC	-1.4313853	-3.4019399	Macrophage_Phagocytic	PDR	0.0774425516245685	FVM	Axis 1: Vascular-Metabolic	prisma_real_results/scRNA_validation/FVM/Rank_0/Cell_Level_PRISMA_Scores.csv	a-b	Axis 1 in FVM
CTCAATGACGCTGATCACATTGGC	0.07570464	-0.035199862	Macrophage_Phagocytic	PDR	-0.0157607364974288	FVM	Axis 1: Vascular-Metabolic	prisma_real_results/scRNA_validation/FVM/Rank_0/Cell_Level_PRISMA_Scores.csv	a-b	Axis 1 in FVM
CTCAATGACGCTGATCCATCAAGT	3.400265	1.3388814	Macrophage_M2_MRC1+	PDR	-0.0481792028636331	FVM	Axis 1: Vascular-Metabolic	prisma_real_results/scRNA_validation/FVM/Rank_0/Cell_Level_PRISMA_Scores.csv	a-b	Axis 1 in FVM
CTCAATGACTGGCATAAATGTTGC	-1.225681	2.2762582	Macrophage_TREM2+	PDR	0.0178085087476051	FVM	Axis 1: Vascular-Metabolic	prisma_real_results/scRNA_validation/FVM/Rank_0/Cell_Level_PRISMA_Scores.csv	a-b	Axis 1 in FVM
CTCAATGAGAACAGGCCCTCCTGA	-4.5752	-2.5243354	Macrophage_Phagocytic	PDR	0.0410675706238527	FVM	Axis 1: Vascular-Metabolic	prisma_real_results/scRNA_validation/FVM/Rank_0/Cell_Level_PRISMA_Scores.csv	a-b	Axis 1 in FVM
CTCAATGAGAGTTAGCCAGCGTTA	-1.4363462	-1.1531911	Macrophage_Phagocytic	PDR	-0.0051991880113097	FVM	Axis 1: Vascular-Metabolic	prisma_real_results/scRNA_validation/FVM/Rank_0/Cell_Level_PRISMA_Scores.csv	a-b	Axis 1 in FVM
CTCAATGAGATGAATCCCGTGAGA	-6.5553617	1.3663416	Macrophage_TREM2+	PDR	-0.0153940110819309	FVM	Axis 1: Vascular-Metabolic	prisma_real_results/scRNA_validation/FVM/Rank_0/Cell_Level_PRISMA_Scores.csv	a-b	Axis 1 in FVM
CTCAATGAGCCACATATGGCTTCA	0.005172351	2.7870138	Macrophage_TREM2+	PDR	-0.0039052294265724	FVM	Axis 1: Vascular-Metabolic	prisma_real_results/scRNA_validation/FVM/Rank_0/Cell_Level_PRISMA_Scores.csv	a-b	Axis 1 in FVM
CTCAATGAGCGAGTAAAACGCTTA	-1.035945	4.1347966	Macrophage_TREM2+	PDR	0.0209710921920784	FVM	Axis 1: Vascular-Metabolic	prisma_real_results/scRNA_validation/FVM/Rank_0/Cell_Level_PRISMA_Scores.csv	a-b	Axis 1 in FVM
CTCAATGAGTCTGTCATCTTCACA	-10.621251	1.3437595	pDC	PDR	0.0442029927186525	FVM	Axis 1: Vascular-Metabolic	prisma_real_results/scRNA_validation/FVM/Rank_0/Cell_Level_PRISMA_Scores.csv	a-b	Axis 1 in FVM
CTGAGCCAAACAACCAAAGACGGA	-2.5103123	3.036662	Macrophage_TREM2+	PDR	0.0128166304618621	FVM	Axis 1: Vascular-Metabolic	prisma_real_results/scRNA_validation/FVM/Rank_0/Cell_Level_PRISMA_Scores.csv	a-b	Axis 1 in FVM
CTGAGCCAAACCGAGAGTCTGTCA	-5.6898394	3.6113775	Monocyte	PDR	-0.0306450206429906	FVM	Axis 1: Vascular-Metabolic	prisma_real_results/scRNA_validation/FVM/Rank_0/Cell_Level_PRISMA_Scores.csv	a-b	Axis 1 in FVM
CTGAGCCAAGATGTACTTCACGCA	2.3653495	-0.22309195	Macrophage_M2_MRC1+	PDR	-0.0263519289442959	FVM	Axis 1: Vascular-Metabolic	prisma_real_results/scRNA_validation/FVM/Rank_0/Cell_Level_PRISMA_Scores.csv	a-b	Axis 1 in FVM
CTGAGCCAAGCAGGAACAAGGAGC	-0.45853424	0.007967668	Macrophage_Phagocytic	PDR	-0.0062033914887064	FVM	Axis 1: Vascular-Metabolic	prisma_real_results/scRNA_validation/FVM/Rank_0/Cell_Level_PRISMA_Scores.csv	a-b	Axis 1 in FVM
CTGAGCCAAGCAGGAAGAATCTGA	-1.5162004	1.60599	Macrophage_TREM2+	PDR	-0.0249306525752042	FVM	Axis 1: Vascular-Metabolic	prisma_real_results/scRNA_validation/FVM/Rank_0/Cell_Level_PRISMA_Scores.csv	a-b	Axis 1 in FVM
CTGAGCCAAGCCATGCGGAGAACA	-3.3428276	1.2301627	Macrophage_Phagocytic	PDR	0.0367411275990576	FVM	Axis 1: Vascular-Metabolic	prisma_real_results/scRNA_validation/FVM/Rank_0/Cell_Level_PRISMA_Scores.csv	a-b	Axis 1 in FVM
CTGAGCCAATCCTGTAAGATGTAC	-3.87325	-0.15513532	Macrophage_Phagocytic	PDR	-0.0439791838791733	FVM	Axis 1: Vascular-Metabolic	prisma_real_results/scRNA_validation/FVM/Rank_0/Cell_Level_PRISMA_Scores.csv	a-b	Axis 1 in FVM
CTGAGCCAATCCTGTATATCAGCA	-5.275703	2.3964243	Monocyte	PDR	-0.0555340759931089	FVM	Axis 1: Vascular-Metabolic	prisma_real_results/scRNA_validation/FVM/Rank_0/Cell_Level_PRISMA_Scores.csv	a-b	Axis 1 in FVM
CTGAGCCAATGCCTAACCTCTATC	-2.6014655	0.2605929	Macrophage_Phagocytic	PDR	0.0312617851121982	FVM	Axis 1: Vascular-Metabolic	prisma_real_results/scRNA_validation/FVM/Rank_0/Cell_Level_PRISMA_Scores.csv	a-b	Axis 1 in FVM
CTGAGCCAATTGGCTCTGGAACAA	-2.7744796	1.3538859	Macrophage_TREM2+	PDR	-0.0027285803182653	FVM	Axis 1: Vascular-Metabolic	prisma_real_results/scRNA_validation/FVM/Rank_0/Cell_Level_PRISMA_Scores.csv	a-b	Axis 1 in FVM
CTGAGCCACAGCGTTACTGTAGCC	-5.019182	1.1134824	Monocyte	PDR	-0.0156524050458597	FVM	Axis 1: Vascular-Metabolic	prisma_real_results/scRNA_validation/FVM/Rank_0/Cell_Level_PRISMA_Scores.csv	a-b	Axis 1 in FVM
CTGAGCCACCTCCTGAAGTACAAG	1.6288685	6.505355	T_NK_cells	PDR	-0.0138953495072468	FVM	Axis 1: Vascular-Metabolic	prisma_real_results/scRNA_validation/FVM/Rank_0/Cell_Level_PRISMA_Scores.csv	a-b	Axis 1 in FVM
CTGAGCCACTAAGGTCCATCAAGT	-0.67149216	2.3630874	Macrophage_TREM2+	PDR	-0.0500907462378506	FVM	Axis 1: Vascular-Metabolic	prisma_real_results/scRNA_validation/FVM/Rank_0/Cell_Level_PRISMA_Scores.csv	a-b	Axis 1 in FVM
CTGAGCCACTGTAGCCAAGACGGA	-1.6172023	0.81842595	Macrophage_TREM2+	PDR	-0.0685857151914549	FVM	Axis 1: Vascular-Metabolic	prisma_real_results/scRNA_validation/FVM/Rank_0/Cell_Level_PRISMA_Scores.csv	a-b	Axis 1 in FVM
CTGAGCCAGCTCGGTAAACCGAGA	1.3081794	6.471467	T_NK_cells	PDR	0.0141507790345717	FVM	Axis 1: Vascular-Metabolic	prisma_real_results/scRNA_validation/FVM/Rank_0/Cell_Level_PRISMA_Scores.csv	a-b	Axis 1 in FVM
CTGAGCCATGGAACAACTGGCATA	18.752134	-0.33713558	Fibroblast	PDR	-0.0221890194120472	FVM	Axis 1: Vascular-Metabolic	prisma_real_results/scRNA_validation/FVM/Rank_0/Cell_Level_PRISMA_Scores.csv	a-b	Axis 1 in FVM
CTGGCATAAGCACCTCCACCTTAC	-4.570603	2.5273037	Monocyte	PDR	-0.0216741651116723	FVM	Axis 1: Vascular-Metabolic	prisma_real_results/scRNA_validation/FVM/Rank_0/Cell_Level_PRISMA_Scores.csv	a-b	Axis 1 in FVM
CTGGCATAAGCCATGCGCCACATA	1.7161957	-3.1040313	Macrophage_Phagocytic	PDR	-0.0097735829622265	FVM	Axis 1: Vascular-Metabolic	prisma_real_results/scRNA_validation/FVM/Rank_0/Cell_Level_PRISMA_Scores.csv	a-b	Axis 1 in FVM
CTGGCATAATAGCGACGACAGTGC	18.112484	0.122615844	Glial	PDR	0.08326329198395	FVM	Axis 1: Vascular-Metabolic	prisma_real_results/scRNA_validation/FVM/Rank_0/Cell_Level_PRISMA_Scores.csv	a-b	Axis 1 in FVM
CTGGCATAATTGAGGAAAGGACAC	-4.771168	-0.4191833	Macrophage_IFN+	PDR	-0.0076002342281161	FVM	Axis 1: Vascular-Metabolic	prisma_real_results/scRNA_validation/FVM/Rank_0/Cell_Level_PRISMA_Scores.csv	a-b	Axis 1 in FVM
CTGGCATAATTGAGGAAGCAGGAA	-2.5671656	-1.8944719	Macrophage_Phagocytic	PDR	0.0214662714420114	FVM	Axis 1: Vascular-Metabolic	prisma_real_results/scRNA_validation/FVM/Rank_0/Cell_Level_PRISMA_Scores.csv	a-b	Axis 1 in FVM
CTGGCATACACTTCGAAGCACCTC	-2.4074118	1.8319079	Macrophage_TREM2+	PDR	-0.0685931307785413	FVM	Axis 1: Vascular-Metabolic	prisma_real_results/scRNA_validation/FVM/Rank_0/Cell_Level_PRISMA_Scores.csv	a-b	Axis 1 in FVM
CTGGCATACAGCGTTAAAGGTACA	0.0489202	1.1409645	Macrophage_TREM2+	PDR	-0.0275601081203716	FVM	Axis 1: Vascular-Metabolic	prisma_real_results/scRNA_validation/FVM/Rank_0/Cell_Level_PRISMA_Scores.csv	a-b	Axis 1 in FVM
CTGGCATACATACCAAAGATCGCA	-1.6189575	-0.49303028	Macrophage_Phagocytic	PDR	0.0006957702972936	FVM	Axis 1: Vascular-Metabolic	prisma_real_results/scRNA_validation/FVM/Rank_0/Cell_Level_PRISMA_Scores.csv	a-b	Axis 1 in FVM
CTGGCATACATCAAGTAGAGTCAA	-4.119415	2.8041441	Monocyte	PDR	0.0211819009610376	FVM	Axis 1: Vascular-Metabolic	prisma_real_results/scRNA_validation/FVM/Rank_0/Cell_Level_PRISMA_Scores.csv	a-b	Axis 1 in FVM
CTGGCATACCGACAACGACTAGTA	-5.567283	1.7775751	Monocyte	PDR	0.0686347002342393	FVM	Axis 1: Vascular-Metabolic	prisma_real_results/scRNA_validation/FVM/Rank_0/Cell_Level_PRISMA_Scores.csv	a-b	Axis 1 in FVM
CTGGCATACCGTGAGACAGCGTTA	-1.3885206	-3.4684334	Macrophage_Phagocytic	PDR	0.0237631927299863	FVM	Axis 1: Vascular-Metabolic	prisma_real_results/scRNA_validation/FVM/Rank_0/Cell_Level_PRISMA_Scores.csv	a-b	Axis 1 in FVM
CTGGCATAGCCAAGACGATAGACA	17.072012	0.0109681105	Glial	PDR	0.0099643785609599	FVM	Axis 1: Vascular-Metabolic	prisma_real_results/scRNA_validation/FVM/Rank_0/Cell_Level_PRISMA_Scores.csv	a-b	Axis 1 in FVM
CTGGCATATCCGTCTACTAAGGTC	3.7477026	7.7574363	T_NK_cells	PDR	0.0068248124573219	FVM	Axis 1: Vascular-Metabolic	prisma_real_results/scRNA_validation/FVM/Rank_0/Cell_Level_PRISMA_Scores.csv	a-b	Axis 1 in FVM
CTGTAGCCACAAGCTAAGATGTAC	1.4363036	0.22663656	Macrophage_M2_MRC1+	PDR	0.0301628422115243	FVM	Axis 1: Vascular-Metabolic	prisma_real_results/scRNA_validation/FVM/Rank_0/Cell_Level_PRISMA_Scores.csv	a-b	Axis 1 in FVM
CTGTAGCCACACGACCCCTCCTGA	-3.1587691	0.38118094	Macrophage_Phagocytic	PDR	-0.0260006269512521	FVM	Axis 1: Vascular-Metabolic	prisma_real_results/scRNA_validation/FVM/Rank_0/Cell_Level_PRISMA_Scores.csv	a-b	Axis 1 in FVM
CTGTAGCCACATTGGCAACCGAGA	-2.514835	1.0874969	Macrophage_TREM2+	PDR	-0.0148630826839295	FVM	Axis 1: Vascular-Metabolic	prisma_real_results/scRNA_validation/FVM/Rank_0/Cell_Level_PRISMA_Scores.csv	a-b	Axis 1 in FVM
CTGTAGCCACATTGGCACACAGAA	-2.1343052	0.939249	Macrophage_M2_MRC1+	PDR	-0.0208167763258876	FVM	Axis 1: Vascular-Metabolic	prisma_real_results/scRNA_validation/FVM/Rank_0/Cell_Level_PRISMA_Scores.csv	a-b	Axis 1 in FVM
CTGTAGCCACCACTGTAAGGACAC	-5.0810432	1.6894318	Monocyte	PDR	0.0046846886167135	FVM	Axis 1: Vascular-Metabolic	prisma_real_results/scRNA_validation/FVM/Rank_0/Cell_Level_PRISMA_Scores.csv	a-b	Axis 1 in FVM
CTGTAGCCAGAGTCAAAAGGACAC	17.77417	-1.2167389	Glial	PDR	-0.0215842253960756	FVM	Axis 1: Vascular-Metabolic	prisma_real_results/scRNA_validation/FVM/Rank_0/Cell_Level_PRISMA_Scores.csv	a-b	Axis 1 in FVM
CTGTAGCCAGCACCTCCAACCACA	-6.2115493	3.9707344	Monocyte	PDR	-0.051285654852269	FVM	Axis 1: Vascular-Metabolic	prisma_real_results/scRNA_validation/FVM/Rank_0/Cell_Level_PRISMA_Scores.csv	a-b	Axis 1 in FVM
CTGTAGCCAGCAGGAAGCTCGGTA	-4.231506	-1.3916125	Macrophage_Phagocytic	PDR	7.184097066628703e-05	FVM	Axis 1: Vascular-Metabolic	prisma_real_results/scRNA_validation/FVM/Rank_0/Cell_Level_PRISMA_Scores.csv	a-b	Axis 1 in FVM
CTGTAGCCATAGCGACCAGATCTG	-3.4790144	-1.1587833	Macrophage_Phagocytic	PDR	0.0216327445370361	FVM	Axis 1: Vascular-Metabolic	prisma_real_results/scRNA_validation/FVM/Rank_0/Cell_Level_PRISMA_Scores.csv	a-b	Axis 1 in FVM
CTGTAGCCCAGATCTGGTACGCAA	-0.6536979	-2.749606	Macrophage_Phagocytic	PDR	-0.0486253439734915	FVM	Axis 1: Vascular-Metabolic	prisma_real_results/scRNA_validation/FVM/Rank_0/Cell_Level_PRISMA_Scores.csv	a-b	Axis 1 in FVM
CTGTAGCCCCAGTTCACTGGCATA	0.639193	-0.8719395	Macrophage_Phagocytic	PDR	0.0532984334553273	FVM	Axis 1: Vascular-Metabolic	prisma_real_results/scRNA_validation/FVM/Rank_0/Cell_Level_PRISMA_Scores.csv	a-b	Axis 1 in FVM
CTGTAGCCCCGACAACGCCACATA	2.3224478	1.3482138	Macrophage_M2_MRC1+	PDR	-0.0522091422752106	FVM	Axis 1: Vascular-Metabolic	prisma_real_results/scRNA_validation/FVM/Rank_0/Cell_Level_PRISMA_Scores.csv	a-b	Axis 1 in FVM
CTGTAGCCCGCTGATCCCTAATCC	-2.5200908	-0.01114505	Macrophage_Phagocytic	PDR	0.0261800867845579	FVM	Axis 1: Vascular-Metabolic	prisma_real_results/scRNA_validation/FVM/Rank_0/Cell_Level_PRISMA_Scores.csv	a-b	Axis 1 in FVM
CTGTAGCCTAGGATGAAACAACCA	3.3109374	0.19982089	Macrophage_M2_MRC1+	PDR	-0.024453738683907	FVM	Axis 1: Vascular-Metabolic	prisma_real_results/scRNA_validation/FVM/Rank_0/Cell_Level_PRISMA_Scores.csv	a-b	Axis 1 in FVM
CTGTAGCCTCTTCACACAGCGTTA	-5.7080803	4.7053213	Monocyte	PDR	0.0537891288414706	FVM	Axis 1: Vascular-Metabolic	prisma_real_results/scRNA_validation/FVM/Rank_0/Cell_Level_PRISMA_Scores.csv	a-b	Axis 1 in FVM
GAACAGGCAAACATCGAGTACAAG	-2.5068607	2.320438	Macrophage_TREM2+	PDR	0.0420092495533653	FVM	Axis 1: Vascular-Metabolic	prisma_real_results/scRNA_validation/FVM/Rank_0/Cell_Level_PRISMA_Scores.csv	a-b	Axis 1 in FVM
GAACAGGCAATCCGTCGATAGACA	0.77033025	-0.6932021	Macrophage_Phagocytic	PDR	-0.0147590779862381	FVM	Axis 1: Vascular-Metabolic	prisma_real_results/scRNA_validation/FVM/Rank_0/Cell_Level_PRISMA_Scores.csv	a-b	Axis 1 in FVM
GAACAGGCACACGACCTAGGATGA	-0.59092176	1.7519048	Macrophage_TREM2+	PDR	-0.0419596122178889	FVM	Axis 1: Vascular-Metabolic	prisma_real_results/scRNA_validation/FVM/Rank_0/Cell_Level_PRISMA_Scores.csv	a-b	Axis 1 in FVM
GAACAGGCAGCAGGAAACCACTGT	3.5244408	7.926609	T_NK_cells	PDR	0.0345257578240835	FVM	Axis 1: Vascular-Metabolic	prisma_real_results/scRNA_validation/FVM/Rank_0/Cell_Level_PRISMA_Scores.csv	a-b	Axis 1 in FVM
GAACAGGCAGCAGGAACACTTCGA	-1.8070151	-3.9563613	Macrophage_Phagocytic	PDR	0.0008987739614827	FVM	Axis 1: Vascular-Metabolic	prisma_real_results/scRNA_validation/FVM/Rank_0/Cell_Level_PRISMA_Scores.csv	a-b	Axis 1 in FVM
GAACAGGCATAGCGACAACGTGAT	0.5603843	-0.26496404	Macrophage_Phagocytic	PDR	-0.0299886328507493	FVM	Axis 1: Vascular-Metabolic	prisma_real_results/scRNA_validation/FVM/Rank_0/Cell_Level_PRISMA_Scores.csv	a-b	Axis 1 in FVM
GAACAGGCATCCTGTAAGTACAAG	-4.5873466	1.1247586	Monocyte	PDR	-0.050762878129814	FVM	Axis 1: Vascular-Metabolic	prisma_real_results/scRNA_validation/FVM/Rank_0/Cell_Level_PRISMA_Scores.csv	a-b	Axis 1 in FVM
GAACAGGCCAGCGTTATGGAACAA	-2.3636014	3.8522732	Macrophage_TREM2+	PDR	-0.0266317767550053	FVM	Axis 1: Vascular-Metabolic	prisma_real_results/scRNA_validation/FVM/Rank_0/Cell_Level_PRISMA_Scores.csv	a-b	Axis 1 in FVM
GAACAGGCCATCAAGTATTGGCTC	0.45473203	0.06402697	Macrophage_Phagocytic	PDR	-0.0394685557476009	FVM	Axis 1: Vascular-Metabolic	prisma_real_results/scRNA_validation/FVM/Rank_0/Cell_Level_PRISMA_Scores.csv	a-b	Axis 1 in FVM
GAACAGGCCGCATACAATTGAGGA	-6.5120792	3.2247834	Monocyte	PDR	0.0095529855919051	FVM	Axis 1: Vascular-Metabolic	prisma_real_results/scRNA_validation/FVM/Rank_0/Cell_Level_PRISMA_Scores.csv	a-b	Axis 1 in FVM
GAACAGGCCGGATTGCACCACTGT	0.68459326	1.366736	Macrophage_M2_MRC1+	PDR	0.0248989122712731	FVM	Axis 1: Vascular-Metabolic	prisma_real_results/scRNA_validation/FVM/Rank_0/Cell_Level_PRISMA_Scores.csv	a-b	Axis 1 in FVM
GAACAGGCGTACGCAACATACCAA	-2.4526076	-3.6965086	Macrophage_Phagocytic	PDR	0.0466024281048822	FVM	Axis 1: Vascular-Metabolic	prisma_real_results/scRNA_validation/FVM/Rank_0/Cell_Level_PRISMA_Scores.csv	a-b	Axis 1 in FVM
GAACAGGCGTCTGTCAAGTACAAG	1.2134466	6.310654	T_NK_cells	PDR	0.0234587038027998	FVM	Axis 1: Vascular-Metabolic	prisma_real_results/scRNA_validation/FVM/Rank_0/Cell_Level_PRISMA_Scores.csv	a-b	Axis 1 in FVM
GAATCTGAAAGACGGAAGCAGGAA	-2.0157735	-0.7687929	Macrophage_Phagocytic	PDR	-0.0100813657661854	FVM	Axis 1: Vascular-Metabolic	prisma_real_results/scRNA_validation/FVM/Rank_0/Cell_Level_PRISMA_Scores.csv	a-b	Axis 1 in FVM
GAATCTGAACAGCAGACCGACAAC	-3.2521882	3.1933668	Macrophage_TREM2+	PDR	-0.0204270680901468	FVM	Axis 1: Vascular-Metabolic	prisma_real_results/scRNA_validation/FVM/Rank_0/Cell_Level_PRISMA_Scores.csv	a-b	Axis 1 in FVM
GAATCTGAACGCTCGAAGTCACTA	17.59321	-0.43509054	Glial	PDR	0.0327110034442631	FVM	Axis 1: Vascular-Metabolic	prisma_real_results/scRNA_validation/FVM/Rank_0/Cell_Level_PRISMA_Scores.csv	a-b	Axis 1 in FVM
GAATCTGAAGCCATGCTGGAACAA	3.1087253	1.1885182	Macrophage_M2_MRC1+	PDR	-0.0459667162027613	FVM	Axis 1: Vascular-Metabolic	prisma_real_results/scRNA_validation/FVM/Rank_0/Cell_Level_PRISMA_Scores.csv	a-b	Axis 1 in FVM
GAATCTGACAAGGAGCAAGAGATC	2.8490388	6.4716015	T_NK_cells	PDR	0.0168212857042652	FVM	Axis 1: Vascular-Metabolic	prisma_real_results/scRNA_validation/FVM/Rank_0/Cell_Level_PRISMA_Scores.csv	a-b	Axis 1 in FVM
GAATCTGACTGAGCCAAAGAGATC	-5.077661	1.8125786	Monocyte	PDR	0.0032858020103432	FVM	Axis 1: Vascular-Metabolic	prisma_real_results/scRNA_validation/FVM/Rank_0/Cell_Level_PRISMA_Scores.csv	a-b	Axis 1 in FVM
GAATCTGAGAATCTGACCTCTATC	3.6388552	7.815559	T_NK_cells	PDR	-0.0053581725643645	FVM	Axis 1: Vascular-Metabolic	prisma_real_results/scRNA_validation/FVM/Rank_0/Cell_Level_PRISMA_Scores.csv	a-b	Axis 1 in FVM
GAATCTGAGAGCTGAAACAGATTC	2.6726503	5.9147544	T_NK_cells	PDR	-0.0193530799897893	FVM	Axis 1: Vascular-Metabolic	prisma_real_results/scRNA_validation/FVM/Rank_0/Cell_Level_PRISMA_Scores.csv	a-b	Axis 1 in FVM
GAATCTGAGAGCTGAACTAAGGTC	-5.6026115	2.6470976	Monocyte	PDR	-0.017640749987653	FVM	Axis 1: Vascular-Metabolic	prisma_real_results/scRNA_validation/FVM/Rank_0/Cell_Level_PRISMA_Scores.csv	a-b	Axis 1 in FVM
GAATCTGAGAGTTAGCCCTCCTGA	-8.589776	2.2579892	cDC	PDR	-0.0466667780769409	FVM	Axis 1: Vascular-Metabolic	prisma_real_results/scRNA_validation/FVM/Rank_0/Cell_Level_PRISMA_Scores.csv	a-b	Axis 1 in FVM
GAATCTGAGATGAATCCGAACTTA	-6.351029	5.572293	Monocyte	PDR	-0.0284824849077222	FVM	Axis 1: Vascular-Metabolic	prisma_real_results/scRNA_validation/FVM/Rank_0/Cell_Level_PRISMA_Scores.csv	a-b	Axis 1 in FVM
GAATCTGAGCTAACGAGAGTTAGC	-2.6026993	0.98031783	Macrophage_TREM2+	PDR	0.0388844007304866	FVM	Axis 1: Vascular-Metabolic	prisma_real_results/scRNA_validation/FVM/Rank_0/Cell_Level_PRISMA_Scores.csv	a-b	Axis 1 in FVM
GAATCTGAGGAGAACAAACGCTTA	3.3515515	0.9186338	Macrophage_M2_MRC1+	PDR	-0.0089475471361455	FVM	Axis 1: Vascular-Metabolic	prisma_real_results/scRNA_validation/FVM/Rank_0/Cell_Level_PRISMA_Scores.csv	a-b	Axis 1 in FVM
GAATCTGATGAAGAGAAACGTGAT	5.0746355	12.983474	Endothelial	PDR	-0.0224146597459674	FVM	Axis 1: Vascular-Metabolic	prisma_real_results/scRNA_validation/FVM/Rank_0/Cell_Level_PRISMA_Scores.csv	a-b	Axis 1 in FVM
GAATCTGATTCACGCAAGATCGCA	2.3279002	1.8937701	Macrophage_M2_MRC1+	PDR	-0.0422883058323423	FVM	Axis 1: Vascular-Metabolic	prisma_real_results/scRNA_validation/FVM/Rank_0/Cell_Level_PRISMA_Scores.csv	a-b	Axis 1 in FVM
GACAGTGCAAACATCGACGCTCGA	-0.4728292	-1.1095347	Macrophage_Phagocytic	PDR	0.047926237710877	FVM	Axis 1: Vascular-Metabolic	prisma_real_results/scRNA_validation/FVM/Rank_0/Cell_Level_PRISMA_Scores.csv	a-b	Axis 1 in FVM
GACAGTGCACCACTGTATTGAGGA	-0.66589344	0.17499626	Macrophage_Phagocytic	PDR	0.0237195719246836	FVM	Axis 1: Vascular-Metabolic	prisma_real_results/scRNA_validation/FVM/Rank_0/Cell_Level_PRISMA_Scores.csv	a-b	Axis 1 in FVM
GACAGTGCACCTCCAATGGTGGTA	0.5214914	1.824375	Macrophage_TREM2+	PDR	0.0278850233840883	FVM	Axis 1: Vascular-Metabolic	prisma_real_results/scRNA_validation/FVM/Rank_0/Cell_Level_PRISMA_Scores.csv	a-b	Axis 1 in FVM
GACAGTGCAGATGTACATGCCTAA	-6.563715	4.0703874	Monocyte	PDR	-0.058756670685124	FVM	Axis 1: Vascular-Metabolic	prisma_real_results/scRNA_validation/FVM/Rank_0/Cell_Level_PRISMA_Scores.csv	a-b	Axis 1 in FVM
GACAGTGCAGCACCTCCCGTGAGA	-2.9735696	-2.7957218	Macrophage_Phagocytic	PDR	-0.0415538353918079	FVM	Axis 1: Vascular-Metabolic	prisma_real_results/scRNA_validation/FVM/Rank_0/Cell_Level_PRISMA_Scores.csv	a-b	Axis 1 in FVM
GACAGTGCATCATTCCAATCCGTC	2.7112212	1.6310687	Macrophage_M2_MRC1+	PDR	0.0286491716621471	FVM	Axis 1: Vascular-Metabolic	prisma_real_results/scRNA_validation/FVM/Rank_0/Cell_Level_PRISMA_Scores.csv	a-b	Axis 1 in FVM
GACAGTGCATGCCTAAAACGCTTA	2.5287411	0.30500335	Macrophage_M2_MRC1+	PDR	0.010125525166711	FVM	Axis 1: Vascular-Metabolic	prisma_real_results/scRNA_validation/FVM/Rank_0/Cell_Level_PRISMA_Scores.csv	a-b	Axis 1 in FVM
GACAGTGCCAACCACAAGTCACTA	-0.7959	0.7541046	Macrophage_Phagocytic	PDR	-0.0329114688952412	FVM	Axis 1: Vascular-Metabolic	prisma_real_results/scRNA_validation/FVM/Rank_0/Cell_Level_PRISMA_Scores.csv	a-b	Axis 1 in FVM
GACAGTGCCAGATCTGAGCCATGC	-5.2142544	2.8545136	Monocyte	PDR	0.0073940722887193	FVM	Axis 1: Vascular-Metabolic	prisma_real_results/scRNA_validation/FVM/Rank_0/Cell_Level_PRISMA_Scores.csv	a-b	Axis 1 in FVM
GACAGTGCCAGCGTTAACTATGCA	-3.1782162	-4.4138026	Macrophage_Phagocytic	PDR	-0.0224113960322095	FVM	Axis 1: Vascular-Metabolic	prisma_real_results/scRNA_validation/FVM/Rank_0/Cell_Level_PRISMA_Scores.csv	a-b	Axis 1 in FVM
GACAGTGCCCGTGAGATCTTCACA	17.822546	3.067521	Pericyte_SMC	PDR	0.0064172540826855	FVM	Axis 1: Vascular-Metabolic	prisma_real_results/scRNA_validation/FVM/Rank_0/Cell_Level_PRISMA_Scores.csv	a-b	Axis 1 in FVM
GACAGTGCCGACTGGACAATGGAA	-2.44218	1.4976455	Macrophage_TREM2+	PDR	0.0048026454798399	FVM	Axis 1: Vascular-Metabolic	prisma_real_results/scRNA_validation/FVM/Rank_0/Cell_Level_PRISMA_Scores.csv	a-b	Axis 1 in FVM
GACAGTGCCTCAATGACATCAAGT	0.19773522	-0.12605499	Macrophage_Phagocytic	PDR	0.0121345800878586	FVM	Axis 1: Vascular-Metabolic	prisma_real_results/scRNA_validation/FVM/Rank_0/Cell_Level_PRISMA_Scores.csv	a-b	Axis 1 in FVM
GACAGTGCCTGAGCCAGAATCTGA	-2.882611	-2.4675684	Macrophage_Phagocytic	PDR	0.0170692842457419	FVM	Axis 1: Vascular-Metabolic	prisma_real_results/scRNA_validation/FVM/Rank_0/Cell_Level_PRISMA_Scores.csv	a-b	Axis 1 in FVM
GACAGTGCCTGTAGCCCCTCTATC	1.5821637	-0.2736446	Macrophage_M2_MRC1+	PDR	-0.0119422695847707	FVM	Axis 1: Vascular-Metabolic	prisma_real_results/scRNA_validation/FVM/Rank_0/Cell_Level_PRISMA_Scores.csv	a-b	Axis 1 in FVM
GACAGTGCGATAGACATGGCTTCA	2.3371398	1.2663343	Macrophage_M2_MRC1+	PDR	0.0312111091750257	FVM	Axis 1: Vascular-Metabolic	prisma_real_results/scRNA_validation/FVM/Rank_0/Cell_Level_PRISMA_Scores.csv	a-b	Axis 1 in FVM
GACAGTGCGCCAAGACTGGTGGTA	-5.5830464	1.514086	Monocyte	PDR	0.0399602458064616	FVM	Axis 1: Vascular-Metabolic	prisma_real_results/scRNA_validation/FVM/Rank_0/Cell_Level_PRISMA_Scores.csv	a-b	Axis 1 in FVM
GACAGTGCTGGAACAAACGTATCA	2.0666327	1.5987849	Macrophage_M2_MRC1+	PDR	-0.000903658319998	FVM	Axis 1: Vascular-Metabolic	prisma_real_results/scRNA_validation/FVM/Rank_0/Cell_Level_PRISMA_Scores.csv	a-b	Axis 1 in FVM
GACTAGTAAACGCTTAAAGGTACA	-6.352158	3.7724516	Monocyte	PDR	0.0247344770281543	FVM	Axis 1: Vascular-Metabolic	prisma_real_results/scRNA_validation/FVM/Rank_0/Cell_Level_PRISMA_Scores.csv	a-b	Axis 1 in FVM
GACTAGTAACAGATTCAGTGGTCA	2.974652	1.0798023	Macrophage_M2_MRC1+	PDR	-0.0186604311115826	FVM	Axis 1: Vascular-Metabolic	prisma_real_results/scRNA_validation/FVM/Rank_0/Cell_Level_PRISMA_Scores.csv	a-b	Axis 1 in FVM
GACTAGTAAGCACCTCCCTAATCC	-0.95848334	-3.1115763	Macrophage_Phagocytic	PDR	-0.0191679854851031	FVM	Axis 1: Vascular-Metabolic	prisma_real_results/scRNA_validation/FVM/Rank_0/Cell_Level_PRISMA_Scores.csv	a-b	Axis 1 in FVM
GACTAGTACAGCGTTATCTTCACA	-0.0023325232	-2.3425152	Macrophage_Phagocytic	PDR	0.0402423996216803	FVM	Axis 1: Vascular-Metabolic	prisma_real_results/scRNA_validation/FVM/Rank_0/Cell_Level_PRISMA_Scores.csv	a-b	Axis 1 in FVM
GACTAGTACCAGTTCAACACGACC	-1.5706092	3.3053226	Macrophage_TREM2+	PDR	0.0496391648659777	FVM	Axis 1: Vascular-Metabolic	prisma_real_results/scRNA_validation/FVM/Rank_0/Cell_Level_PRISMA_Scores.csv	a-b	Axis 1 in FVM
GACTAGTACCATCCTCATAGCGAC	-3.9462116	-2.9419014	Macrophage_Phagocytic	PDR	0.0624957388290427	FVM	Axis 1: Vascular-Metabolic	prisma_real_results/scRNA_validation/FVM/Rank_0/Cell_Level_PRISMA_Scores.csv	a-b	Axis 1 in FVM
GACTAGTACGCTGATCCATACCAA	1.1552733	1.3261856	Macrophage_TREM2+	PDR	-0.0341449532937759	FVM	Axis 1: Vascular-Metabolic	prisma_real_results/scRNA_validation/FVM/Rank_0/Cell_Level_PRISMA_Scores.csv	a-b	Axis 1 in FVM
GACTAGTACTGAGCCAGAGCTGAA	-8.76053	2.2445977	cDC	PDR	-0.024082106180678	FVM	Axis 1: Vascular-Metabolic	prisma_real_results/scRNA_validation/FVM/Rank_0/Cell_Level_PRISMA_Scores.csv	a-b	Axis 1 in FVM
GACTAGTAGAACAGGCACATTGGC	0.60760397	-0.29485956	Macrophage_M2_MRC1+	PDR	0.0132643679915695	FVM	Axis 1: Vascular-Metabolic	prisma_real_results/scRNA_validation/FVM/Rank_0/Cell_Level_PRISMA_Scores.csv	a-b	Axis 1 in FVM
GACTAGTAGAGTTAGCACGTATCA	-2.1825712	0.14629602	Macrophage_Phagocytic	PDR	-0.0186945212183464	FVM	Axis 1: Vascular-Metabolic	prisma_real_results/scRNA_validation/FVM/Rank_0/Cell_Level_PRISMA_Scores.csv	a-b	Axis 1 in FVM
GACTAGTAGTCGTAGATATCAGCA	-2.6398635	-1.0798045	Macrophage_Phagocytic	PDR	0.0047028802920743	FVM	Axis 1: Vascular-Metabolic	prisma_real_results/scRNA_validation/FVM/Rank_0/Cell_Level_PRISMA_Scores.csv	a-b	Axis 1 in FVM
GACTAGTATGGCTTCAAAGACGGA	-0.11860505	0.4215797	Macrophage_Phagocytic	PDR	0.0161003970643992	FVM	Axis 1: Vascular-Metabolic	prisma_real_results/scRNA_validation/FVM/Rank_0/Cell_Level_PRISMA_Scores.csv	a-b	Axis 1 in FVM
GAGCTGAAAAGACGGACGACTGGA	-3.1718798	-2.8609684	Macrophage_Phagocytic	PDR	0.0065418314038707	FVM	Axis 1: Vascular-Metabolic	prisma_real_results/scRNA_validation/FVM/Rank_0/Cell_Level_PRISMA_Scores.csv	a-b	Axis 1 in FVM
GAGCTGAAAAGGACACCAATGGAA	-1.379232	0.98546785	Macrophage_TREM2+	PDR	-0.0330757271602425	FVM	Axis 1: Vascular-Metabolic	prisma_real_results/scRNA_validation/FVM/Rank_0/Cell_Level_PRISMA_Scores.csv	a-b	Axis 1 in FVM
GAGCTGAAACAAGCTAACACGACC	-2.3536682	2.3808312	Macrophage_TREM2+	PDR	0.0184526722975504	FVM	Axis 1: Vascular-Metabolic	prisma_real_results/scRNA_validation/FVM/Rank_0/Cell_Level_PRISMA_Scores.csv	a-b	Axis 1 in FVM
GAGCTGAAACAAGCTAACATTGGC	3.7127056	0.6724351	Macrophage_M2_MRC1+	PDR	-0.0928315880070469	FVM	Axis 1: Vascular-Metabolic	prisma_real_results/scRNA_validation/FVM/Rank_0/Cell_Level_PRISMA_Scores.csv	a-b	Axis 1 in FVM
GAGCTGAAATAGCGACACACGACC	2.1026251	1.1351	Macrophage_M2_MRC1+	PDR	-0.034520624319017	FVM	Axis 1: Vascular-Metabolic	prisma_real_results/scRNA_validation/FVM/Rank_0/Cell_Level_PRISMA_Scores.csv	a-b	Axis 1 in FVM
GAGCTGAACACTTCGATGGTGGTA	3.3911715	0.89331156	Macrophage_M2_MRC1+	PDR	0.0425359348595846	FVM	Axis 1: Vascular-Metabolic	prisma_real_results/scRNA_validation/FVM/Rank_0/Cell_Level_PRISMA_Scores.csv	a-b	Axis 1 in FVM
GAGCTGAACAGCGTTAACACGACC	-0.5618	-3.8835912	Macrophage_Phagocytic	PDR	0.0224097087947822	FVM	Axis 1: Vascular-Metabolic	prisma_real_results/scRNA_validation/FVM/Rank_0/Cell_Level_PRISMA_Scores.csv	a-b	Axis 1 in FVM
GAGCTGAACGAACTTAGACAGTGC	0.17406727	2.6470296	Macrophage_TREM2+	PDR	-0.0501116769994772	FVM	Axis 1: Vascular-Metabolic	prisma_real_results/scRNA_validation/FVM/Rank_0/Cell_Level_PRISMA_Scores.csv	a-b	Axis 1 in FVM
GAGCTGAACGACACACCCAGTTCA	-2.978477	0.59154505	Macrophage_M2_MRC1+	PDR	-0.0241745482146883	FVM	Axis 1: Vascular-Metabolic	prisma_real_results/scRNA_validation/FVM/Rank_0/Cell_Level_PRISMA_Scores.csv	a-b	Axis 1 in FVM
GAGCTGAACTCAATGAAAGGACAC	-2.9099398	0.023936847	Macrophage_Phagocytic	PDR	0.0537526389493709	FVM	Axis 1: Vascular-Metabolic	prisma_real_results/scRNA_validation/FVM/Rank_0/Cell_Level_PRISMA_Scores.csv	a-b	Axis 1 in FVM
GAGCTGAATGGCTTCACATCAAGT	-7.4605894	6.0050545	Monocyte	PDR	0.0017651981970022	FVM	Axis 1: Vascular-Metabolic	prisma_real_results/scRNA_validation/FVM/Rank_0/Cell_Level_PRISMA_Scores.csv	a-b	Axis 1 in FVM
GAGCTGAATTCACGCAAACCGAGA	-1.2661998	-0.32791826	Macrophage_Phagocytic	PDR	-0.0075545105379451	FVM	Axis 1: Vascular-Metabolic	prisma_real_results/scRNA_validation/FVM/Rank_0/Cell_Level_PRISMA_Scores.csv	a-b	Axis 1 in FVM
GAGTTAGCAACGCTTAGCCAAGAC	-1.9897317	-3.7386935	Macrophage_Phagocytic	PDR	-0.0262573907445723	FVM	Axis 1: Vascular-Metabolic	prisma_real_results/scRNA_validation/FVM/Rank_0/Cell_Level_PRISMA_Scores.csv	a-b	Axis 1 in FVM
GAGTTAGCACATTGGCGGTGCGAA	-1.5581212	-3.043221	Macrophage_Phagocytic	PDR	0.0036181125178204	FVM	Axis 1: Vascular-Metabolic	prisma_real_results/scRNA_validation/FVM/Rank_0/Cell_Level_PRISMA_Scores.csv	a-b	Axis 1 in FVM
GAGTTAGCATAGCGACATTGAGGA	-2.19217	-3.2350745	Macrophage_Phagocytic	PDR	-0.0094245128554387	FVM	Axis 1: Vascular-Metabolic	prisma_real_results/scRNA_validation/FVM/Rank_0/Cell_Level_PRISMA_Scores.csv	a-b	Axis 1 in FVM
GAGTTAGCCCGAAGTAAGCCATGC	-4.0994954	0.35986742	Macrophage_Phagocytic	PDR	-0.0467177475979559	FVM	Axis 1: Vascular-Metabolic	prisma_real_results/scRNA_validation/FVM/Rank_0/Cell_Level_PRISMA_Scores.csv	a-b	Axis 1 in FVM
GAGTTAGCCCGTGAGAACACAGAA	-4.6931534	2.5528219	Monocyte	PDR	-0.0553994472816006	FVM	Axis 1: Vascular-Metabolic	prisma_real_results/scRNA_validation/FVM/Rank_0/Cell_Level_PRISMA_Scores.csv	a-b	Axis 1 in FVM
GAGTTAGCGCCAAGACCTAAGGTC	0.09509265	-0.9639918	Macrophage_Phagocytic	PDR	0.009376524087178	FVM	Axis 1: Vascular-Metabolic	prisma_real_results/scRNA_validation/FVM/Rank_0/Cell_Level_PRISMA_Scores.csv	a-b	Axis 1 in FVM
GAGTTAGCGCCAAGACCTGTAGCC	-1.7543347	-0.9934909	Macrophage_Phagocytic	PDR	0.0024037362889485	FVM	Axis 1: Vascular-Metabolic	prisma_real_results/scRNA_validation/FVM/Rank_0/Cell_Level_PRISMA_Scores.csv	a-b	Axis 1 in FVM
GAGTTAGCTGGTGGTAATAGCGAC	-0.888108	-0.25558877	Macrophage_Phagocytic	PDR	0.0231243768749957	FVM	Axis 1: Vascular-Metabolic	prisma_real_results/scRNA_validation/FVM/Rank_0/Cell_Level_PRISMA_Scores.csv	a-b	Axis 1 in FVM
GATAGACAAAGGACACGAACAGGC	-5.505116	-0.120914586	Proliferating	PDR	0.0724403521420193	FVM	Axis 1: Vascular-Metabolic	prisma_real_results/scRNA_validation/FVM/Rank_0/Cell_Level_PRISMA_Scores.csv	a-b	Axis 1 in FVM
GATAGACAACGTATCACTAAGGTC	-1.3377465	0.086013265	Macrophage_Phagocytic	PDR	-0.0668390530513068	FVM	Axis 1: Vascular-Metabolic	prisma_real_results/scRNA_validation/FVM/Rank_0/Cell_Level_PRISMA_Scores.csv	a-b	Axis 1 in FVM
GATAGACAAGATCGCAACGCTCGA	0.5913286	-0.016042443	Macrophage_Phagocytic	PDR	-0.0683287839601528	FVM	Axis 1: Vascular-Metabolic	prisma_real_results/scRNA_validation/FVM/Rank_0/Cell_Level_PRISMA_Scores.csv	a-b	Axis 1 in FVM
GATAGACAATGCCTAAAGTGGTCA	-7.206895	2.111379	cDC	PDR	-0.0125423573157438	FVM	Axis 1: Vascular-Metabolic	prisma_real_results/scRNA_validation/FVM/Rank_0/Cell_Level_PRISMA_Scores.csv	a-b	Axis 1 in FVM
GATAGACACAAGGAGCAGATGTAC	1.7830629	6.6335945	T_NK_cells	PDR	0.0059331631543313	FVM	Axis 1: Vascular-Metabolic	prisma_real_results/scRNA_validation/FVM/Rank_0/Cell_Level_PRISMA_Scores.csv	a-b	Axis 1 in FVM
GATAGACACGACACACAGAGTCAA	-1.4593731	3.884845	Macrophage_TREM2+	PDR	-0.0294670095311482	FVM	Axis 1: Vascular-Metabolic	prisma_real_results/scRNA_validation/FVM/Rank_0/Cell_Level_PRISMA_Scores.csv	a-b	Axis 1 in FVM
GATAGACACTCAATGAACACGACC	-5.534961	-1.6940296	Macrophage_IFN+	PDR	0.0043767340558321	FVM	Axis 1: Vascular-Metabolic	prisma_real_results/scRNA_validation/FVM/Rank_0/Cell_Level_PRISMA_Scores.csv	a-b	Axis 1 in FVM
GATAGACAGAGCTGAATGAAGAGA	-0.85168797	0.9075811	Macrophage_TREM2+	PDR	-0.0647871435783467	FVM	Axis 1: Vascular-Metabolic	prisma_real_results/scRNA_validation/FVM/Rank_0/Cell_Level_PRISMA_Scores.csv	a-b	Axis 1 in FVM
GATAGACATGAAGAGAATCCTGTA	0.9984118	-1.8410888	Macrophage_Phagocytic	PDR	-0.0379797760132304	FVM	Axis 1: Vascular-Metabolic	prisma_real_results/scRNA_validation/FVM/Rank_0/Cell_Level_PRISMA_Scores.csv	a-b	Axis 1 in FVM
GATAGACATTCACGCAAGCCATGC	-0.6690222	1.1049947	Macrophage_TREM2+	PDR	0.0453229789083519	FVM	Axis 1: Vascular-Metabolic	prisma_real_results/scRNA_validation/FVM/Rank_0/Cell_Level_PRISMA_Scores.csv	a-b	Axis 1 in FVM
GATGAATCACACGACCTGGTGGTA	2.3887057	7.041574	T_NK_cells	PDR	0.0427572801684543	FVM	Axis 1: Vascular-Metabolic	prisma_real_results/scRNA_validation/FVM/Rank_0/Cell_Level_PRISMA_Scores.csv	a-b	Axis 1 in FVM
GATGAATCACGCTCGAACAAGCTA	-4.3794665	2.30388	Monocyte	PDR	-0.0410009767677365	FVM	Axis 1: Vascular-Metabolic	prisma_real_results/scRNA_validation/FVM/Rank_0/Cell_Level_PRISMA_Scores.csv	a-b	Axis 1 in FVM
GATGAATCATCCTGTAGCCAAGAC	-11.20322	1.3401738	pDC	PDR	-0.0435969112196759	FVM	Axis 1: Vascular-Metabolic	prisma_real_results/scRNA_validation/FVM/Rank_0/Cell_Level_PRISMA_Scores.csv	a-b	Axis 1 in FVM
GATGAATCATCCTGTAGCGAGTAA	-1.9627141	3.118596	Macrophage_TREM2+	PDR	0.0395879609582921	FVM	Axis 1: Vascular-Metabolic	prisma_real_results/scRNA_validation/FVM/Rank_0/Cell_Level_PRISMA_Scores.csv	a-b	Axis 1 in FVM
GATGAATCCAAGGAGCGATGAATC	-4.726592	-0.6826507	Macrophage_IFN+	PDR	0.0101308636361409	FVM	Axis 1: Vascular-Metabolic	prisma_real_results/scRNA_validation/FVM/Rank_0/Cell_Level_PRISMA_Scores.csv	a-b	Axis 1 in FVM
GATGAATCCAATGGAAGGAGAACA	2.1436605	-0.15212962	Macrophage_M2_MRC1+	PDR	0.0397480066991736	FVM	Axis 1: Vascular-Metabolic	prisma_real_results/scRNA_validation/FVM/Rank_0/Cell_Level_PRISMA_Scores.csv	a-b	Axis 1 in FVM
GATGAATCCCGTGAGAGACAGTGC	-1.4767892	3.5790975	Macrophage_TREM2+	PDR	-0.0409883139698788	FVM	Axis 1: Vascular-Metabolic	prisma_real_results/scRNA_validation/FVM/Rank_0/Cell_Level_PRISMA_Scores.csv	a-b	Axis 1 in FVM
GATGAATCCGAACTTAAGGCTAAC	0.20330848	1.5538832	Macrophage_TREM2+	PDR	-0.06376186926767	FVM	Axis 1: Vascular-Metabolic	prisma_real_results/scRNA_validation/FVM/Rank_0/Cell_Level_PRISMA_Scores.csv	a-b	Axis 1 in FVM
GATGAATCCGCTGATCCCTAATCC	-5.8552127	1.9490122	Monocyte	PDR	0.0311941200239395	FVM	Axis 1: Vascular-Metabolic	prisma_real_results/scRNA_validation/FVM/Rank_0/Cell_Level_PRISMA_Scores.csv	a-b	Axis 1 in FVM
GATGAATCGAGTTAGCGCTAACGA	-5.696853	2.2568753	Monocyte	PDR	-0.0175420191566434	FVM	Axis 1: Vascular-Metabolic	prisma_real_results/scRNA_validation/FVM/Rank_0/Cell_Level_PRISMA_Scores.csv	a-b	Axis 1 in FVM
GATGAATCGTCGTAGACAGATCTG	-4.734414	-0.15772589	Macrophage_IFN+	PDR	0.0392173037047989	FVM	Axis 1: Vascular-Metabolic	prisma_real_results/scRNA_validation/FVM/Rank_0/Cell_Level_PRISMA_Scores.csv	a-b	Axis 1 in FVM
GATGAATCGTCTGTCATGAAGAGA	3.1330962	7.351066	T_NK_cells	PDR	-0.0090890795099631	FVM	Axis 1: Vascular-Metabolic	prisma_real_results/scRNA_validation/FVM/Rank_0/Cell_Level_PRISMA_Scores.csv	a-b	Axis 1 in FVM
GATGAATCTCCGTCTAACATTGGC	-1.8365216	-0.19237423	Macrophage_Phagocytic	PDR	-0.0029650118992283	FVM	Axis 1: Vascular-Metabolic	prisma_real_results/scRNA_validation/FVM/Rank_0/Cell_Level_PRISMA_Scores.csv	a-b	Axis 1 in FVM
GATGAATCTGAAGAGAAGCAGGAA	4.0277386	0.75786555	Macrophage_M2_MRC1+	PDR	0.0061396142526011	FVM	Axis 1: Vascular-Metabolic	prisma_real_results/scRNA_validation/FVM/Rank_0/Cell_Level_PRISMA_Scores.csv	a-b	Axis 1 in FVM
GCCAAGACACAAGCTAAATCCGTC	-6.12072	-3.2750797	Proliferating	PDR	0.0135271561640449	FVM	Axis 1: Vascular-Metabolic	prisma_real_results/scRNA_validation/FVM/Rank_0/Cell_Level_PRISMA_Scores.csv	a-b	Axis 1 in FVM
GCCAAGACACCTCCAATGGAACAA	-4.016085	0.8048216	Macrophage_Phagocytic	PDR	-0.0288640323627775	FVM	Axis 1: Vascular-Metabolic	prisma_real_results/scRNA_validation/FVM/Rank_0/Cell_Level_PRISMA_Scores.csv	a-b	Axis 1 in FVM
GCCAAGACACTATGCAGACAGTGC	2.1565585	7.186242	T_NK_cells	PDR	-0.08323298603922	FVM	Axis 1: Vascular-Metabolic	prisma_real_results/scRNA_validation/FVM/Rank_0/Cell_Level_PRISMA_Scores.csv	a-b	Axis 1 in FVM
GCCAAGACAGCCATGCACACGACC	-0.051944394	-0.07213708	Macrophage_TREM2+	PDR	-0.0279272959953185	FVM	Axis 1: Vascular-Metabolic	prisma_real_results/scRNA_validation/FVM/Rank_0/Cell_Level_PRISMA_Scores.csv	a-b	Axis 1 in FVM
GCCAAGACCAAGACTAGCCAAGAC	-2.6644475	-4.0948443	Macrophage_Phagocytic	PDR	0.0179519091285542	FVM	Axis 1: Vascular-Metabolic	prisma_real_results/scRNA_validation/FVM/Rank_0/Cell_Level_PRISMA_Scores.csv	a-b	Axis 1 in FVM
GCCAAGACCATCAAGTACAAGCTA	-2.945666	-2.9604597	Macrophage_Phagocytic	PDR	0.0023969132646107	FVM	Axis 1: Vascular-Metabolic	prisma_real_results/scRNA_validation/FVM/Rank_0/Cell_Level_PRISMA_Scores.csv	a-b	Axis 1 in FVM
GCCAAGACCCGACAACGTCGTAGA	-3.6589468	-2.5572248	Macrophage_Phagocytic	PDR	-0.0051948378285774	FVM	Axis 1: Vascular-Metabolic	prisma_real_results/scRNA_validation/FVM/Rank_0/Cell_Level_PRISMA_Scores.csv	a-b	Axis 1 in FVM
GCCAAGACCCTAATCCGCTCGGTA	1.7200352	-0.8542096	Macrophage_M2_MRC1+	PDR	-0.0035541388993814	FVM	Axis 1: Vascular-Metabolic	prisma_real_results/scRNA_validation/FVM/Rank_0/Cell_Level_PRISMA_Scores.csv	a-b	Axis 1 in FVM
GCCAAGACCCTCTATCACCTCCAA	-8.385164	1.6822588	cDC	PDR	-0.0249713350105772	FVM	Axis 1: Vascular-Metabolic	prisma_real_results/scRNA_validation/FVM/Rank_0/Cell_Level_PRISMA_Scores.csv	a-b	Axis 1 in FVM
GCCAAGACCTGAGCCAGCCAAGAC	2.3267386	1.8630493	Macrophage_M2_MRC1+	PDR	-0.0274715020545315	FVM	Axis 1: Vascular-Metabolic	prisma_real_results/scRNA_validation/FVM/Rank_0/Cell_Level_PRISMA_Scores.csv	a-b	Axis 1 in FVM
GCCAAGACGTACGCAAAGTGGTCA	-3.0267024	3.0767283	Macrophage_TREM2+	PDR	-0.0074302647567223	FVM	Axis 1: Vascular-Metabolic	prisma_real_results/scRNA_validation/FVM/Rank_0/Cell_Level_PRISMA_Scores.csv	a-b	Axis 1 in FVM
GCCAAGACGTCGTAGACGCATACA	-7.107608	6.262046	Monocyte	PDR	0.0050285818373252	FVM	Axis 1: Vascular-Metabolic	prisma_real_results/scRNA_validation/FVM/Rank_0/Cell_Level_PRISMA_Scores.csv	a-b	Axis 1 in FVM
GCCACATAAACGTGATCAATGGAA	-4.296414	1.662859	Monocyte	PDR	-0.0226954121438853	FVM	Axis 1: Vascular-Metabolic	prisma_real_results/scRNA_validation/FVM/Rank_0/Cell_Level_PRISMA_Scores.csv	a-b	Axis 1 in FVM
GCCACATAAAGACGGACCGAAGTA	17.3831	-0.46794456	Glial	PDR	0.0204470248091119	FVM	Axis 1: Vascular-Metabolic	prisma_real_results/scRNA_validation/FVM/Rank_0/Cell_Level_PRISMA_Scores.csv	a-b	Axis 1 in FVM
GCCACATAAATGTTGCACAGATTC	3.4204051	-1.1346854	Macrophage_M2_MRC1+	PDR	-0.0425319339910151	FVM	Axis 1: Vascular-Metabolic	prisma_real_results/scRNA_validation/FVM/Rank_0/Cell_Level_PRISMA_Scores.csv	a-b	Axis 1 in FVM
GCCACATAACACGACCAAGAGATC	1.3322542	1.5598056	Macrophage_M2_MRC1+	PDR	-0.1007891130368698	FVM	Axis 1: Vascular-Metabolic	prisma_real_results/scRNA_validation/FVM/Rank_0/Cell_Level_PRISMA_Scores.csv	a-b	Axis 1 in FVM
GCCACATAACAGATTCCAATGGAA	-6.2646914	6.008314	Monocyte	PDR	-0.0047180382303827	FVM	Axis 1: Vascular-Metabolic	prisma_real_results/scRNA_validation/FVM/Rank_0/Cell_Level_PRISMA_Scores.csv	a-b	Axis 1 in FVM
GCCACATAAGATCGCATGGAACAA	-4.022918	1.1003164	Monocyte	PDR	0.0190118637583125	FVM	Axis 1: Vascular-Metabolic	prisma_real_results/scRNA_validation/FVM/Rank_0/Cell_Level_PRISMA_Scores.csv	a-b	Axis 1 in FVM
GCCACATAAGCCATGCCAATGGAA	1.7800605	1.3522075	Macrophage_M2_MRC1+	PDR	-0.0323610374778961	FVM	Axis 1: Vascular-Metabolic	prisma_real_results/scRNA_validation/FVM/Rank_0/Cell_Level_PRISMA_Scores.csv	a-b	Axis 1 in FVM
GCCACATACAAGGAGCATTGGCTC	2.9052784	5.613391	T_NK_cells	PDR	0.026793721570424	FVM	Axis 1: Vascular-Metabolic	prisma_real_results/scRNA_validation/FVM/Rank_0/Cell_Level_PRISMA_Scores.csv	a-b	Axis 1 in FVM
GCCACATACAATGGAACCGACAAC	-2.1175456	2.3267736	Macrophage_TREM2+	PDR	-0.0089214787179254	FVM	Axis 1: Vascular-Metabolic	prisma_real_results/scRNA_validation/FVM/Rank_0/Cell_Level_PRISMA_Scores.csv	a-b	Axis 1 in FVM
GCCACATACGACACACGACTAGTA	-0.75457007	3.4093225	Macrophage_TREM2+	PDR	0.0071093656440969	FVM	Axis 1: Vascular-Metabolic	prisma_real_results/scRNA_validation/FVM/Rank_0/Cell_Level_PRISMA_Scores.csv	a-b	Axis 1 in FVM
GCCACATAGAATCTGACCGTGAGA	-3.998344	2.5847414	Monocyte	PDR	-0.0074531621760911	FVM	Axis 1: Vascular-Metabolic	prisma_real_results/scRNA_validation/FVM/Rank_0/Cell_Level_PRISMA_Scores.csv	a-b	Axis 1 in FVM
GCCACATAGACTAGTAATCATTCC	-0.88459665	-1.2036371	Macrophage_Phagocytic	PDR	0.0135316001210334	FVM	Axis 1: Vascular-Metabolic	prisma_real_results/scRNA_validation/FVM/Rank_0/Cell_Level_PRISMA_Scores.csv	a-b	Axis 1 in FVM
GCCACATAGATGAATCTGGAACAA	-2.74672	-0.6323793	Macrophage_Phagocytic	PDR	-0.0286085434148611	FVM	Axis 1: Vascular-Metabolic	prisma_real_results/scRNA_validation/FVM/Rank_0/Cell_Level_PRISMA_Scores.csv	a-b	Axis 1 in FVM
GCCACATAGTCTGTCAAGTCACTA	-4.9563932	0.20762627	Macrophage_IFN+	PDR	-0.0399869002087178	FVM	Axis 1: Vascular-Metabolic	prisma_real_results/scRNA_validation/FVM/Rank_0/Cell_Level_PRISMA_Scores.csv	a-b	Axis 1 in FVM
GCCACATATATCAGCAAAGGTACA	-9.702331	-0.9603636	B_cells	PDR	-0.0050439953998829	FVM	Axis 1: Vascular-Metabolic	prisma_real_results/scRNA_validation/FVM/Rank_0/Cell_Level_PRISMA_Scores.csv	a-b	Axis 1 in FVM
GCCACATATCTTCACAAGTCACTA	-2.0525265	-3.3780673	Macrophage_Phagocytic	PDR	-0.02380207479178	FVM	Axis 1: Vascular-Metabolic	prisma_real_results/scRNA_validation/FVM/Rank_0/Cell_Level_PRISMA_Scores.csv	a-b	Axis 1 in FVM
GCGAGTAAAACTCACCCAGCGTTA	-4.178169	0.03241111	Macrophage_IFN+	PDR	0.0127534400154462	FVM	Axis 1: Vascular-Metabolic	prisma_real_results/scRNA_validation/FVM/Rank_0/Cell_Level_PRISMA_Scores.csv	a-b	Axis 1 in FVM
GCGAGTAAAATCCGTCGACTAGTA	-2.5212698	3.002665	Macrophage_TREM2+	PDR	-0.027023714340697	FVM	Axis 1: Vascular-Metabolic	prisma_real_results/scRNA_validation/FVM/Rank_0/Cell_Level_PRISMA_Scores.csv	a-b	Axis 1 in FVM
GCGAGTAAACATTGGCACCACTGT	-7.217126	3.7205827	Monocyte	PDR	-0.0487352164348388	FVM	Axis 1: Vascular-Metabolic	prisma_real_results/scRNA_validation/FVM/Rank_0/Cell_Level_PRISMA_Scores.csv	a-b	Axis 1 in FVM
GCGAGTAAAGAGTCAAATAGCGAC	-6.296447	2.9440334	Monocyte	PDR	-0.066176843670656	FVM	Axis 1: Vascular-Metabolic	prisma_real_results/scRNA_validation/FVM/Rank_0/Cell_Level_PRISMA_Scores.csv	a-b	Axis 1 in FVM
GCGAGTAAAGATCGCAAGGCTAAC	17.765532	-0.8061366	Glial	PDR	0.0230693509203846	FVM	Axis 1: Vascular-Metabolic	prisma_real_results/scRNA_validation/FVM/Rank_0/Cell_Level_PRISMA_Scores.csv	a-b	Axis 1 in FVM
GCGAGTAAAGATCGCACCGTGAGA	-2.9104788	1.6318144	Macrophage_TREM2+	PDR	-0.0341154769451493	FVM	Axis 1: Vascular-Metabolic	prisma_real_results/scRNA_validation/FVM/Rank_0/Cell_Level_PRISMA_Scores.csv	a-b	Axis 1 in FVM
GCGAGTAAAGTCACTAGAATCTGA	-2.857307	-0.7960969	Macrophage_Phagocytic	PDR	0.0986122390804292	FVM	Axis 1: Vascular-Metabolic	prisma_real_results/scRNA_validation/FVM/Rank_0/Cell_Level_PRISMA_Scores.csv	a-b	Axis 1 in FVM
GCGAGTAAATCCTGTAAGAGTCAA	-1.3997867	-3.2306247	Macrophage_Phagocytic	PDR	0.0061313025283994	FVM	Axis 1: Vascular-Metabolic	prisma_real_results/scRNA_validation/FVM/Rank_0/Cell_Level_PRISMA_Scores.csv	a-b	Axis 1 in FVM
GCGAGTAACAACCACAACAGCAGA	-2.9971557	-0.1520126	Macrophage_Phagocytic	PDR	-0.0225576505142363	FVM	Axis 1: Vascular-Metabolic	prisma_real_results/scRNA_validation/FVM/Rank_0/Cell_Level_PRISMA_Scores.csv	a-b	Axis 1 in FVM
GCGAGTAACCGTGAGACGACACAC	-2.448039	2.7185571	Macrophage_TREM2+	PDR	0.0027208390803539	FVM	Axis 1: Vascular-Metabolic	prisma_real_results/scRNA_validation/FVM/Rank_0/Cell_Level_PRISMA_Scores.csv	a-b	Axis 1 in FVM
GCGAGTAACGACACACGCTCGGTA	-0.98945844	0.67054117	Macrophage_TREM2+	PDR	-0.1022609015127129	FVM	Axis 1: Vascular-Metabolic	prisma_real_results/scRNA_validation/FVM/Rank_0/Cell_Level_PRISMA_Scores.csv	a-b	Axis 1 in FVM
GCGAGTAAGAACAGGCGTCGTAGA	-0.04535937	3.6717145	Macrophage_TREM2+	PDR	0.0353783772207173	FVM	Axis 1: Vascular-Metabolic	prisma_real_results/scRNA_validation/FVM/Rank_0/Cell_Level_PRISMA_Scores.csv	a-b	Axis 1 in FVM
GCGAGTAAGAATCTGAAGTCACTA	-6.3965244	3.3731668	Monocyte	PDR	0.0367051321564165	FVM	Axis 1: Vascular-Metabolic	prisma_real_results/scRNA_validation/FVM/Rank_0/Cell_Level_PRISMA_Scores.csv	a-b	Axis 1 in FVM
GCGAGTAAGCGAGTAAATTGGCTC	-1.203924	-3.163921	Macrophage_Phagocytic	PDR	0.0236397197320579	FVM	Axis 1: Vascular-Metabolic	prisma_real_results/scRNA_validation/FVM/Rank_0/Cell_Level_PRISMA_Scores.csv	a-b	Axis 1 in FVM
GCGAGTAAGGAGAACAGTCTGTCA	1.50048	6.7499	T_NK_cells	PDR	-0.0178676587028186	FVM	Axis 1: Vascular-Metabolic	prisma_real_results/scRNA_validation/FVM/Rank_0/Cell_Level_PRISMA_Scores.csv	a-b	Axis 1 in FVM
GCGAGTAATAGGATGACGCATACA	-3.1607087	-3.6913896	Macrophage_Phagocytic	PDR	0.0244373349463006	FVM	Axis 1: Vascular-Metabolic	prisma_real_results/scRNA_validation/FVM/Rank_0/Cell_Level_PRISMA_Scores.csv	a-b	Axis 1 in FVM
GCTAACGAACACGACCGGTGCGAA	-4.4596334	2.2851346	Monocyte	PDR	-0.0160656295217616	FVM	Axis 1: Vascular-Metabolic	prisma_real_results/scRNA_validation/FVM/Rank_0/Cell_Level_PRISMA_Scores.csv	a-b	Axis 1 in FVM
GCTAACGAATTGAGGAGACAGTGC	-6.179327	3.5331304	Monocyte	PDR	-0.0254591215056897	FVM	Axis 1: Vascular-Metabolic	prisma_real_results/scRNA_validation/FVM/Rank_0/Cell_Level_PRISMA_Scores.csv	a-b	Axis 1 in FVM
GCTAACGACAATGGAAACAGCAGA	-0.6721093	1.5608162	Macrophage_TREM2+	PDR	0.0041495519769373	FVM	Axis 1: Vascular-Metabolic	prisma_real_results/scRNA_validation/FVM/Rank_0/Cell_Level_PRISMA_Scores.csv	a-b	Axis 1 in FVM
GCTAACGACCAGTTCAGAACAGGC	-1.1791908	0.386699	Macrophage_TREM2+	PDR	-0.0317876136894256	FVM	Axis 1: Vascular-Metabolic	prisma_real_results/scRNA_validation/FVM/Rank_0/Cell_Level_PRISMA_Scores.csv	a-b	Axis 1 in FVM
GCTAACGACCATCCTCATGCCTAA	20.024895	0.13606507	Fibroblast	PDR	-0.0143128962566326	FVM	Axis 1: Vascular-Metabolic	prisma_real_results/scRNA_validation/FVM/Rank_0/Cell_Level_PRISMA_Scores.csv	a-b	Axis 1 in FVM
GCTAACGACGAACTTACGAACTTA	3.6436336	1.1254383	Macrophage_M2_MRC1+	PDR	-0.0753502377743243	FVM	Axis 1: Vascular-Metabolic	prisma_real_results/scRNA_validation/FVM/Rank_0/Cell_Level_PRISMA_Scores.csv	a-b	Axis 1 in FVM
GCTAACGAGAACAGGCCGACACAC	-5.1375165	0.37459916	Macrophage_IFN+	PDR	-0.0744927185097719	FVM	Axis 1: Vascular-Metabolic	prisma_real_results/scRNA_validation/FVM/Rank_0/Cell_Level_PRISMA_Scores.csv	a-b	Axis 1 in FVM
GCTAACGAGACAGTGCGAATCTGA	-3.1357284	-3.9671082	Macrophage_Phagocytic	PDR	0.0450525922956096	FVM	Axis 1: Vascular-Metabolic	prisma_real_results/scRNA_validation/FVM/Rank_0/Cell_Level_PRISMA_Scores.csv	a-b	Axis 1 in FVM
GCTAACGAGATAGACACCTCCTGA	1.6873364	-1.0576549	Macrophage_M2_MRC1+	PDR	-0.0101631164404792	FVM	Axis 1: Vascular-Metabolic	prisma_real_results/scRNA_validation/FVM/Rank_0/Cell_Level_PRISMA_Scores.csv	a-b	Axis 1 in FVM
GCTAACGAGCCACATAGAGCTGAA	-0.7357175	2.6608105	Macrophage_TREM2+	PDR	0.0100804698291926	FVM	Axis 1: Vascular-Metabolic	prisma_real_results/scRNA_validation/FVM/Rank_0/Cell_Level_PRISMA_Scores.csv	a-b	Axis 1 in FVM
GCTAACGAGGAGAACAAACCGAGA	-3.601585	-0.11395642	Macrophage_Phagocytic	PDR	-0.025400284748431	FVM	Axis 1: Vascular-Metabolic	prisma_real_results/scRNA_validation/FVM/Rank_0/Cell_Level_PRISMA_Scores.csv	a-b	Axis 1 in FVM
GCTCGGTAAACGTGATGTCGTAGA	17.014448	-0.5402988	Glial	PDR	-0.0322656058543908	FVM	Axis 1: Vascular-Metabolic	prisma_real_results/scRNA_validation/FVM/Rank_0/Cell_Level_PRISMA_Scores.csv	a-b	Axis 1 in FVM
GCTCGGTAAAGACGGAACACGACC	3.3626175	6.8441434	T_NK_cells	PDR	0.0484970931747726	FVM	Axis 1: Vascular-Metabolic	prisma_real_results/scRNA_validation/FVM/Rank_0/Cell_Level_PRISMA_Scores.csv	a-b	Axis 1 in FVM
GCTCGGTAAAGACGGAAGCCATGC	-2.9888654	-1.8889362	Macrophage_Phagocytic	PDR	-0.0073922632247031	FVM	Axis 1: Vascular-Metabolic	prisma_real_results/scRNA_validation/FVM/Rank_0/Cell_Level_PRISMA_Scores.csv	a-b	Axis 1 in FVM
GCTCGGTAACAAGCTACGAACTTA	-1.119063	-1.8280188	Macrophage_Phagocytic	PDR	0.0345360306094583	FVM	Axis 1: Vascular-Metabolic	prisma_real_results/scRNA_validation/FVM/Rank_0/Cell_Level_PRISMA_Scores.csv	a-b	Axis 1 in FVM
GCTCGGTAACAGATTCACGTATCA	-2.6202183	-4.1853228	Macrophage_Phagocytic	PDR	0.0504145595768817	FVM	Axis 1: Vascular-Metabolic	prisma_real_results/scRNA_validation/FVM/Rank_0/Cell_Level_PRISMA_Scores.csv	a-b	Axis 1 in FVM
GCTCGGTAACGTATCATTCACGCA	1.3157591	0.52631533	Macrophage_M2_MRC1+	PDR	0.0210701143541495	FVM	Axis 1: Vascular-Metabolic	prisma_real_results/scRNA_validation/FVM/Rank_0/Cell_Level_PRISMA_Scores.csv	a-b	Axis 1 in FVM
GCTCGGTAACTATGCACCAGTTCA	-6.5291815	4.110539	Monocyte	PDR	0.0556993965120158	FVM	Axis 1: Vascular-Metabolic	prisma_real_results/scRNA_validation/FVM/Rank_0/Cell_Level_PRISMA_Scores.csv	a-b	Axis 1 in FVM
GCTCGGTACCAGTTCACGACACAC	3.3590517	1.0033854	Macrophage_M2_MRC1+	PDR	-0.0063559087496434	FVM	Axis 1: Vascular-Metabolic	prisma_real_results/scRNA_validation/FVM/Rank_0/Cell_Level_PRISMA_Scores.csv	a-b	Axis 1 in FVM
GCTCGGTACCTCTATCCAATGGAA	-8.913756	2.257997	cDC	PDR	-0.0350160501503384	FVM	Axis 1: Vascular-Metabolic	prisma_real_results/scRNA_validation/FVM/Rank_0/Cell_Level_PRISMA_Scores.csv	a-b	Axis 1 in FVM
GCTCGGTACGAACTTAGTCGTAGA-1	-0.7063459	1.120511	Macrophage_TREM2+	PDR	0.0633082980755175	FVM	Axis 1: Vascular-Metabolic	prisma_real_results/scRNA_validation/FVM/Rank_0/Cell_Level_PRISMA_Scores.csv	a-b	Axis 1 in FVM
GCTCGGTACGCATACACATCAAGT	1.8042197	6.545598	T_NK_cells	PDR	0.0664759995185601	FVM	Axis 1: Vascular-Metabolic	prisma_real_results/scRNA_validation/FVM/Rank_0/Cell_Level_PRISMA_Scores.csv	a-b	Axis 1 in FVM
GCTCGGTAGTCTGTCACACCTTAC	-2.4933393	-2.9580216	Macrophage_Phagocytic	PDR	-0.0044545989941682	FVM	Axis 1: Vascular-Metabolic	prisma_real_results/scRNA_validation/FVM/Rank_0/Cell_Level_PRISMA_Scores.csv	a-b	Axis 1 in FVM
GCTCGGTATGGAACAAATTGAGGA	-3.0152278	-2.1197505	Macrophage_Phagocytic	PDR	-0.0052278824166722	FVM	Axis 1: Vascular-Metabolic	prisma_real_results/scRNA_validation/FVM/Rank_0/Cell_Level_PRISMA_Scores.csv	a-b	Axis 1 in FVM
GCTCGGTATGGCTTCAGAGTTAGC	2.9532812	7.894003	T_NK_cells	PDR	0.0398609135420019	FVM	Axis 1: Vascular-Metabolic	prisma_real_results/scRNA_validation/FVM/Rank_0/Cell_Level_PRISMA_Scores.csv	a-b	Axis 1 in FVM
GGAGAACAAAGGACACATCATTCC	-4.3805275	2.2968445	Monocyte	PDR	0.0444588996642833	FVM	Axis 1: Vascular-Metabolic	prisma_real_results/scRNA_validation/FVM/Rank_0/Cell_Level_PRISMA_Scores.csv	a-b	Axis 1 in FVM
GGAGAACAAATCCGTCCCGACAAC	18.164354	0.7884109	Glial	PDR	0.0114707267917875	FVM	Axis 1: Vascular-Metabolic	prisma_real_results/scRNA_validation/FVM/Rank_0/Cell_Level_PRISMA_Scores.csv	a-b	Axis 1 in FVM
GGAGAACAACACAGAAGCTAACGA	-2.87181	-3.5986943	Macrophage_Phagocytic	PDR	0.0419047427082001	FVM	Axis 1: Vascular-Metabolic	prisma_real_results/scRNA_validation/FVM/Rank_0/Cell_Level_PRISMA_Scores.csv	a-b	Axis 1 in FVM
GGAGAACAACGTATCAGTACGCAA	-6.5136566	3.6376698	Monocyte	PDR	0.0530516903704564	FVM	Axis 1: Vascular-Metabolic	prisma_real_results/scRNA_validation/FVM/Rank_0/Cell_Level_PRISMA_Scores.csv	a-b	Axis 1 in FVM
GGAGAACAAGAGTCAATGGTGGTA	-2.0201154	-1.6521353	Macrophage_Phagocytic	PDR	0.0349658873198567	FVM	Axis 1: Vascular-Metabolic	prisma_real_results/scRNA_validation/FVM/Rank_0/Cell_Level_PRISMA_Scores.csv	a-b	Axis 1 in FVM
GGAGAACAAGCAGGAACGACTGGA	0.33098754	2.1417603	Macrophage_TREM2+	PDR	-0.0024903037852132	FVM	Axis 1: Vascular-Metabolic	prisma_real_results/scRNA_validation/FVM/Rank_0/Cell_Level_PRISMA_Scores.csv	a-b	Axis 1 in FVM
GGAGAACACGACTGGAAGCCATGC	-2.4562833	-2.4514809	Macrophage_Phagocytic	PDR	0.0034379147800114	FVM	Axis 1: Vascular-Metabolic	prisma_real_results/scRNA_validation/FVM/Rank_0/Cell_Level_PRISMA_Scores.csv	a-b	Axis 1 in FVM
GGAGAACACGCTGATCCAAGGAGC	-1.4980738	-2.9146457	Macrophage_Phagocytic	PDR	0.029230355621989	FVM	Axis 1: Vascular-Metabolic	prisma_real_results/scRNA_validation/FVM/Rank_0/Cell_Level_PRISMA_Scores.csv	a-b	Axis 1 in FVM
GGAGAACACTCAATGACAAGACTA	4.04695	0.84157753	Macrophage_M2_MRC1+	PDR	0.0217485751741878	FVM	Axis 1: Vascular-Metabolic	prisma_real_results/scRNA_validation/FVM/Rank_0/Cell_Level_PRISMA_Scores.csv	a-b	Axis 1 in FVM
GGAGAACACTGAGCCAACGTATCA	1.7037156	-3.3072484	Macrophage_Phagocytic	PDR	0.0207951779352615	FVM	Axis 1: Vascular-Metabolic	prisma_real_results/scRNA_validation/FVM/Rank_0/Cell_Level_PRISMA_Scores.csv	a-b	Axis 1 in FVM
GGAGAACAGAATCTGACGCTGATC	0.03207204	2.0435193	Macrophage_TREM2+	PDR	-0.0173696193150915	FVM	Axis 1: Vascular-Metabolic	prisma_real_results/scRNA_validation/FVM/Rank_0/Cell_Level_PRISMA_Scores.csv	a-b	Axis 1 in FVM
GGAGAACAGGTGCGAAGTACGCAA	-0.086802706	3.6581786	Macrophage_TREM2+	PDR	0.0099445403899097	FVM	Axis 1: Vascular-Metabolic	prisma_real_results/scRNA_validation/FVM/Rank_0/Cell_Level_PRISMA_Scores.csv	a-b	Axis 1 in FVM
GGAGAACATATCAGCAGTGTTCTA	1.2918953	6.2685127	T_NK_cells	PDR	-0.0632154063694518	FVM	Axis 1: Vascular-Metabolic	prisma_real_results/scRNA_validation/FVM/Rank_0/Cell_Level_PRISMA_Scores.csv	a-b	Axis 1 in FVM
GGAGAACATCCGTCTACGCTGATC	-5.3161473	1.671438	Monocyte	PDR	-0.0764647491424346	FVM	Axis 1: Vascular-Metabolic	prisma_real_results/scRNA_validation/FVM/Rank_0/Cell_Level_PRISMA_Scores.csv	a-b	Axis 1 in FVM
GGAGAACATGGCTTCACAGCGTTA	0.3149882	-3.0607374	Macrophage_Phagocytic	PDR	0.0140474656954684	FVM	Axis 1: Vascular-Metabolic	prisma_real_results/scRNA_validation/FVM/Rank_0/Cell_Level_PRISMA_Scores.csv	a-b	Axis 1 in FVM
GGAGAACATGGTGGTATATCAGCA	0.32258755	0.0903641	Macrophage_Phagocytic	PDR	-0.0346204737830847	FVM	Axis 1: Vascular-Metabolic	prisma_real_results/scRNA_validation/FVM/Rank_0/Cell_Level_PRISMA_Scores.csv	a-b	Axis 1 in FVM
GGAGAACATTCACGCACGACTGGA	-4.3531613	2.252621	Monocyte	PDR	-0.005925194730952	FVM	Axis 1: Vascular-Metabolic	prisma_real_results/scRNA_validation/FVM/Rank_0/Cell_Level_PRISMA_Scores.csv	a-b	Axis 1 in FVM
GGTGCGAAAACCGAGAGTCTGTCA	2.4896843	7.391222	T_NK_cells	PDR	-0.0463541690324212	FVM	Axis 1: Vascular-Metabolic	prisma_real_results/scRNA_validation/FVM/Rank_0/Cell_Level_PRISMA_Scores.csv	a-b	Axis 1 in FVM
GGTGCGAAACAAGCTACCATCCTC	-0.95431876	1.1271431	Macrophage_TREM2+	PDR	-0.0579541051048261	FVM	Axis 1: Vascular-Metabolic	prisma_real_results/scRNA_validation/FVM/Rank_0/Cell_Level_PRISMA_Scores.csv	a-b	Axis 1 in FVM
GGTGCGAAACACAGAAAAACATCG	0.8524538	0.67012787	Macrophage_M2_MRC1+	PDR	-0.0306782030201537	FVM	Axis 1: Vascular-Metabolic	prisma_real_results/scRNA_validation/FVM/Rank_0/Cell_Level_PRISMA_Scores.csv	a-b	Axis 1 in FVM
GGTGCGAAACACGACCCAGATCTG	0.78400433	2.8732722	Macrophage_TREM2+	PDR	0.012417365707832	FVM	Axis 1: Vascular-Metabolic	prisma_real_results/scRNA_validation/FVM/Rank_0/Cell_Level_PRISMA_Scores.csv	a-b	Axis 1 in FVM
GGTGCGAAAGATGTACGTACGCAA	3.359551	7.914539	T_NK_cells	PDR	-0.030050594932154	FVM	Axis 1: Vascular-Metabolic	prisma_real_results/scRNA_validation/FVM/Rank_0/Cell_Level_PRISMA_Scores.csv	a-b	Axis 1 in FVM
GGTGCGAAAGCACCTCGCGAGTAA	-3.16262	3.1340504	Macrophage_TREM2+	PDR	0.0485801039416857	FVM	Axis 1: Vascular-Metabolic	prisma_real_results/scRNA_validation/FVM/Rank_0/Cell_Level_PRISMA_Scores.csv	a-b	Axis 1 in FVM
GGTGCGAAAGCAGGAAAACAACCA	-2.2561517	4.166581	Macrophage_TREM2+	PDR	-0.028460272369829	FVM	Axis 1: Vascular-Metabolic	prisma_real_results/scRNA_validation/FVM/Rank_0/Cell_Level_PRISMA_Scores.csv	a-b	Axis 1 in FVM
GGTGCGAAATCCTGTACATACCAA	-1.996029	0.07906007	Macrophage_Phagocytic	PDR	0.0136347143180745	FVM	Axis 1: Vascular-Metabolic	prisma_real_results/scRNA_validation/FVM/Rank_0/Cell_Level_PRISMA_Scores.csv	a-b	Axis 1 in FVM
GGTGCGAACAATGGAATCTTCACA	-2.6173193	0.88616097	Macrophage_TREM2+	PDR	-0.0052879360780734	FVM	Axis 1: Vascular-Metabolic	prisma_real_results/scRNA_validation/FVM/Rank_0/Cell_Level_PRISMA_Scores.csv	a-b	Axis 1 in FVM
GGTGCGAACGACACACACAAGCTA	1.6977394	6.653162	T_NK_cells	PDR	0.0290282331566713	FVM	Axis 1: Vascular-Metabolic	prisma_real_results/scRNA_validation/FVM/Rank_0/Cell_Level_PRISMA_Scores.csv	a-b	Axis 1 in FVM
GGTGCGAACGCTGATCAGCCATGC	-2.446607	-3.9298103	Macrophage_Phagocytic	PDR	0.0399337031247339	FVM	Axis 1: Vascular-Metabolic	prisma_real_results/scRNA_validation/FVM/Rank_0/Cell_Level_PRISMA_Scores.csv	a-b	Axis 1 in FVM
GGTGCGAACTGAGCCAAATGTTGC	-5.208281	-1.8301235	Macrophage_IFN+	PDR	-0.0154875115213256	FVM	Axis 1: Vascular-Metabolic	prisma_real_results/scRNA_validation/FVM/Rank_0/Cell_Level_PRISMA_Scores.csv	a-b	Axis 1 in FVM
GGTGCGAAGACAGTGCACACGACC	-0.47463816	4.0248737	Macrophage_TREM2+	PDR	0.063005811671828	FVM	Axis 1: Vascular-Metabolic	prisma_real_results/scRNA_validation/FVM/Rank_0/Cell_Level_PRISMA_Scores.csv	a-b	Axis 1 in FVM
GGTGCGAAGCCAAGACACAGATTC	3.7231412	7.61327	T_NK_cells	PDR	-0.0073420466689008	FVM	Axis 1: Vascular-Metabolic	prisma_real_results/scRNA_validation/FVM/Rank_0/Cell_Level_PRISMA_Scores.csv	a-b	Axis 1 in FVM
GGTGCGAAGCCAAGACCAAGACTA	17.504019	-0.91173667	Glial	PDR	-0.0112284217319705	FVM	Axis 1: Vascular-Metabolic	prisma_real_results/scRNA_validation/FVM/Rank_0/Cell_Level_PRISMA_Scores.csv	a-b	Axis 1 in FVM
GGTGCGAAGCTCGGTAAGATGTAC	-3.903965	-0.97638726	Macrophage_Phagocytic	PDR	-0.0717307776235315	FVM	Axis 1: Vascular-Metabolic	prisma_real_results/scRNA_validation/FVM/Rank_0/Cell_Level_PRISMA_Scores.csv	a-b	Axis 1 in FVM
GGTGCGAAGTACGCAAACGCTCGA	-1.2558347	2.5953872	Macrophage_TREM2+	PDR	-0.0591161069684209	FVM	Axis 1: Vascular-Metabolic	prisma_real_results/scRNA_validation/FVM/Rank_0/Cell_Level_PRISMA_Scores.csv	a-b	Axis 1 in FVM
GGTGCGAATATCAGCACCGTGAGA	-0.95542824	-0.09473584	Macrophage_Phagocytic	PDR	0.0964927685821091	FVM	Axis 1: Vascular-Metabolic	prisma_real_results/scRNA_validation/FVM/Rank_0/Cell_Level_PRISMA_Scores.csv	a-b	Axis 1 in FVM
GGTGCGAATGAAGAGAAGGCTAAC	0.42677334	2.2057676	Macrophage_TREM2+	PDR	-0.0287270524786625	FVM	Axis 1: Vascular-Metabolic	prisma_real_results/scRNA_validation/FVM/Rank_0/Cell_Level_PRISMA_Scores.csv	a-b	Axis 1 in FVM
GGTGCGAATTCACGCACCTCCTGA	-5.093583	-1.9487318	Macrophage_IFN+	PDR	0.0272672159038629	FVM	Axis 1: Vascular-Metabolic	prisma_real_results/scRNA_validation/FVM/Rank_0/Cell_Level_PRISMA_Scores.csv	a-b	Axis 1 in FVM
GTACGCAAAACCGAGAAACAACCA	-0.1925899	4.054451	Macrophage_TREM2+	PDR	0.0657585268356222	FVM	Axis 1: Vascular-Metabolic	prisma_real_results/scRNA_validation/FVM/Rank_0/Cell_Level_PRISMA_Scores.csv	a-b	Axis 1 in FVM
GTACGCAAAACGCTTAGACAGTGC	1.9085568	0.61803865	Macrophage_M2_MRC1+	PDR	-0.0086836950174813	FVM	Axis 1: Vascular-Metabolic	prisma_real_results/scRNA_validation/FVM/Rank_0/Cell_Level_PRISMA_Scores.csv	a-b	Axis 1 in FVM
GTACGCAAAACTCACCACTATGCA	-0.60831296	-0.019836046	Macrophage_Phagocytic	PDR	-0.0074983374329729	FVM	Axis 1: Vascular-Metabolic	prisma_real_results/scRNA_validation/FVM/Rank_0/Cell_Level_PRISMA_Scores.csv	a-b	Axis 1 in FVM
GTACGCAAAAGAGATCGCTAACGA	-1.6938577	-3.6384254	Macrophage_Phagocytic	PDR	0.0060519597760165	FVM	Axis 1: Vascular-Metabolic	prisma_real_results/scRNA_validation/FVM/Rank_0/Cell_Level_PRISMA_Scores.csv	a-b	Axis 1 in FVM
GTACGCAAAAGGACACCCGTGAGA	-4.1192546	1.0784982	Monocyte	PDR	0.0086987878593303	FVM	Axis 1: Vascular-Metabolic	prisma_real_results/scRNA_validation/FVM/Rank_0/Cell_Level_PRISMA_Scores.csv	a-b	Axis 1 in FVM
GTACGCAAACAGATTCAGATGTAC	-2.4531052	1.0403774	Macrophage_TREM2+	PDR	-0.0244646465985857	FVM	Axis 1: Vascular-Metabolic	prisma_real_results/scRNA_validation/FVM/Rank_0/Cell_Level_PRISMA_Scores.csv	a-b	Axis 1 in FVM
GTACGCAAACCTCCAAGTCGTAGA	-4.6302648	-0.8467557	Macrophage_IFN+	PDR	0.0163285270808458	FVM	Axis 1: Vascular-Metabolic	prisma_real_results/scRNA_validation/FVM/Rank_0/Cell_Level_PRISMA_Scores.csv	a-b	Axis 1 in FVM
GTACGCAAAGTCACTACGGATTGC	1.9500577	6.3904123	T_NK_cells	PDR	-0.0131732677465729	FVM	Axis 1: Vascular-Metabolic	prisma_real_results/scRNA_validation/FVM/Rank_0/Cell_Level_PRISMA_Scores.csv	a-b	Axis 1 in FVM
GTACGCAACACCTTACCAGATCTG	-1.0963007	-0.38988334	Macrophage_Phagocytic	PDR	-0.0384651755610385	FVM	Axis 1: Vascular-Metabolic	prisma_real_results/scRNA_validation/FVM/Rank_0/Cell_Level_PRISMA_Scores.csv	a-b	Axis 1 in FVM
GTACGCAACACCTTACCCGTGAGA	-1.8209095	3.149218	Macrophage_TREM2+	PDR	0.0085606703370487	FVM	Axis 1: Vascular-Metabolic	prisma_real_results/scRNA_validation/FVM/Rank_0/Cell_Level_PRISMA_Scores.csv	a-b	Axis 1 in FVM
GTACGCAACACTTCGACCTCCTGA	-2.2321136	-2.7715876	Macrophage_Phagocytic	PDR	0.0408203323948448	FVM	Axis 1: Vascular-Metabolic	prisma_real_results/scRNA_validation/FVM/Rank_0/Cell_Level_PRISMA_Scores.csv	a-b	Axis 1 in FVM
GTACGCAACAGCGTTAAGCACCTC	2.4490962	1.9738983	Macrophage_M2_MRC1+	PDR	-0.0034046541001584	FVM	Axis 1: Vascular-Metabolic	prisma_real_results/scRNA_validation/FVM/Rank_0/Cell_Level_PRISMA_Scores.csv	a-b	Axis 1 in FVM
GTACGCAACAGCGTTAGTACGCAA	0.76743186	-0.71245855	Macrophage_Phagocytic	PDR	-0.0184210489945548	FVM	Axis 1: Vascular-Metabolic	prisma_real_results/scRNA_validation/FVM/Rank_0/Cell_Level_PRISMA_Scores.csv	a-b	Axis 1 in FVM
GTACGCAACCTAATCCCCTCTATC	2.2721558	6.446553	T_NK_cells	PDR	-0.0227426874908977	FVM	Axis 1: Vascular-Metabolic	prisma_real_results/scRNA_validation/FVM/Rank_0/Cell_Level_PRISMA_Scores.csv	a-b	Axis 1 in FVM
GTACGCAACGCTGATCGACAGTGC	-0.5930236	-0.7943448	Macrophage_Phagocytic	PDR	0.0104270723070189	FVM	Axis 1: Vascular-Metabolic	prisma_real_results/scRNA_validation/FVM/Rank_0/Cell_Level_PRISMA_Scores.csv	a-b	Axis 1 in FVM
GTACGCAAGACTAGTATGAAGAGA	-2.9664183	2.6672184	Macrophage_TREM2+	PDR	0.0761207827680858	FVM	Axis 1: Vascular-Metabolic	prisma_real_results/scRNA_validation/FVM/Rank_0/Cell_Level_PRISMA_Scores.csv	a-b	Axis 1 in FVM
GTACGCAAGAGTTAGCCACTTCGA	-8.326644	2.0252504	cDC	PDR	-0.0108328282363119	FVM	Axis 1: Vascular-Metabolic	prisma_real_results/scRNA_validation/FVM/Rank_0/Cell_Level_PRISMA_Scores.csv	a-b	Axis 1 in FVM
GTACGCAAGCCAAGACGCTAACGA	-1.5972922	2.2475784	Macrophage_TREM2+	PDR	-0.0716791446783831	FVM	Axis 1: Vascular-Metabolic	prisma_real_results/scRNA_validation/FVM/Rank_0/Cell_Level_PRISMA_Scores.csv	a-b	Axis 1 in FVM
GTACGCAAGGAGAACACCGACAAC	-2.5246623	-1.395122	Macrophage_Phagocytic	PDR	0.0524759386075961	FVM	Axis 1: Vascular-Metabolic	prisma_real_results/scRNA_validation/FVM/Rank_0/Cell_Level_PRISMA_Scores.csv	a-b	Axis 1 in FVM
GTACGCAAGTACGCAAACAGCAGA	1.092907	2.0756483	Macrophage_M2_MRC1+	PDR	0.0010081320091409	FVM	Axis 1: Vascular-Metabolic	prisma_real_results/scRNA_validation/FVM/Rank_0/Cell_Level_PRISMA_Scores.csv	a-b	Axis 1 in FVM
GTCGTAGAACAGATTCGGTGCGAA	-1.37106	1.5540854	Macrophage_TREM2+	PDR	-0.0608288095615638	FVM	Axis 1: Vascular-Metabolic	prisma_real_results/scRNA_validation/FVM/Rank_0/Cell_Level_PRISMA_Scores.csv	a-b	Axis 1 in FVM
GTCGTAGAACGTATCAAAGAGATC	-9.2844305	-0.6276815	B_cells	PDR	0.001231808906931	FVM	Axis 1: Vascular-Metabolic	prisma_real_results/scRNA_validation/FVM/Rank_0/Cell_Level_PRISMA_Scores.csv	a-b	Axis 1 in FVM
GTCGTAGAAGAGTCAAGCGAGTAA	-0.6751556	0.91689205	Macrophage_TREM2+	PDR	0.0112225212748598	FVM	Axis 1: Vascular-Metabolic	prisma_real_results/scRNA_validation/FVM/Rank_0/Cell_Level_PRISMA_Scores.csv	a-b	Axis 1 in FVM
GTCGTAGAAGTGGTCACGAACTTA	-2.8697903	-1.2638965	Macrophage_Phagocytic	PDR	-0.0781554015009314	FVM	Axis 1: Vascular-Metabolic	prisma_real_results/scRNA_validation/FVM/Rank_0/Cell_Level_PRISMA_Scores.csv	a-b	Axis 1 in FVM
GTCGTAGAATTGAGGAACTATGCA	0.62928987	3.3950517	Macrophage_TREM2+	PDR	-0.0659364779368037	FVM	Axis 1: Vascular-Metabolic	prisma_real_results/scRNA_validation/FVM/Rank_0/Cell_Level_PRISMA_Scores.csv	a-b	Axis 1 in FVM
GTCGTAGACAAGGAGCGAGTTAGC	17.573421	3.5814564	Pericyte_SMC	PDR	0.061740602639166	FVM	Axis 1: Vascular-Metabolic	prisma_real_results/scRNA_validation/FVM/Rank_0/Cell_Level_PRISMA_Scores.csv	a-b	Axis 1 in FVM
GTCGTAGACCAGTTCACGAACTTA	-0.12830399	3.1406906	Macrophage_TREM2+	PDR	-0.0101354397264784	FVM	Axis 1: Vascular-Metabolic	prisma_real_results/scRNA_validation/FVM/Rank_0/Cell_Level_PRISMA_Scores.csv	a-b	Axis 1 in FVM
GTCGTAGACCTCCTGACTCAATGA	-7.316059	3.6567678	Monocyte	PDR	-0.009892449179132	FVM	Axis 1: Vascular-Metabolic	prisma_real_results/scRNA_validation/FVM/Rank_0/Cell_Level_PRISMA_Scores.csv	a-b	Axis 1 in FVM
GTCGTAGACGACTGGAGCTCGGTA	-5.7752867	4.726287	Monocyte	PDR	-0.0718887888502255	FVM	Axis 1: Vascular-Metabolic	prisma_real_results/scRNA_validation/FVM/Rank_0/Cell_Level_PRISMA_Scores.csv	a-b	Axis 1 in FVM
GTCGTAGACTGAGCCAAAGAGATC	-2.5725493	-3.8847692	Macrophage_Phagocytic	PDR	-0.0185079976890322	FVM	Axis 1: Vascular-Metabolic	prisma_real_results/scRNA_validation/FVM/Rank_0/Cell_Level_PRISMA_Scores.csv	a-b	Axis 1 in FVM
GTCGTAGACTGGCATACCTCCTGA	-3.2524652	-0.17617497	Macrophage_M2_MRC1+	PDR	0.0314133242577411	FVM	Axis 1: Vascular-Metabolic	prisma_real_results/scRNA_validation/FVM/Rank_0/Cell_Level_PRISMA_Scores.csv	a-b	Axis 1 in FVM
GTCGTAGAGACTAGTACCGAAGTA	-0.78660864	-2.158756	Macrophage_Phagocytic	PDR	-0.00053431726522	FVM	Axis 1: Vascular-Metabolic	prisma_real_results/scRNA_validation/FVM/Rank_0/Cell_Level_PRISMA_Scores.csv	a-b	Axis 1 in FVM
GTCGTAGAGATAGACAAAGAGATC	-4.7188005	-0.0008900067	Macrophage_IFN+	PDR	-0.0018421683705348	FVM	Axis 1: Vascular-Metabolic	prisma_real_results/scRNA_validation/FVM/Rank_0/Cell_Level_PRISMA_Scores.csv	a-b	Axis 1 in FVM
GTCGTAGAGTACGCAAGACAGTGC	-7.142316	4.5685215	Monocyte	PDR	-0.0855303945981444	FVM	Axis 1: Vascular-Metabolic	prisma_real_results/scRNA_validation/FVM/Rank_0/Cell_Level_PRISMA_Scores.csv	a-b	Axis 1 in FVM
GTCGTAGATGGCTTCAAGGCTAAC	-6.692054	3.4087665	Monocyte	PDR	0.0022660280687196	FVM	Axis 1: Vascular-Metabolic	prisma_real_results/scRNA_validation/FVM/Rank_0/Cell_Level_PRISMA_Scores.csv	a-b	Axis 1 in FVM
GTCGTAGATGGCTTCACGAACTTA	-1.5348893	2.2330992	Macrophage_TREM2+	PDR	-0.0549826110160204	FVM	Axis 1: Vascular-Metabolic	prisma_real_results/scRNA_validation/FVM/Rank_0/Cell_Level_PRISMA_Scores.csv	a-b	Axis 1 in FVM
GTCTGTCAAACTCACCAGATCGCA	-5.837627	3.1820667	Monocyte	PDR	0.0631225283002135	FVM	Axis 1: Vascular-Metabolic	prisma_real_results/scRNA_validation/FVM/Rank_0/Cell_Level_PRISMA_Scores.csv	a-b	Axis 1 in FVM
GTCTGTCAAATGTTGCACTATGCA	-0.14279039	1.0543265	Macrophage_TREM2+	PDR	-0.0358536889120304	FVM	Axis 1: Vascular-Metabolic	prisma_real_results/scRNA_validation/FVM/Rank_0/Cell_Level_PRISMA_Scores.csv	a-b	Axis 1 in FVM
GTCTGTCAACAAGCTAATAGCGAC	-2.3555298	2.7725563	Macrophage_TREM2+	PDR	-0.0264738335780261	FVM	Axis 1: Vascular-Metabolic	prisma_real_results/scRNA_validation/FVM/Rank_0/Cell_Level_PRISMA_Scores.csv	a-b	Axis 1 in FVM
GTCTGTCAACCTCCAACCGACAAC	0.5228486	4.5409465	T_NK_cells	PDR	-0.005826480812389	FVM	Axis 1: Vascular-Metabolic	prisma_real_results/scRNA_validation/FVM/Rank_0/Cell_Level_PRISMA_Scores.csv	a-b	Axis 1 in FVM
GTCTGTCAAGATGTACGAACAGGC	-8.619663	1.726467	cDC	PDR	-0.0321069155379657	FVM	Axis 1: Vascular-Metabolic	prisma_real_results/scRNA_validation/FVM/Rank_0/Cell_Level_PRISMA_Scores.csv	a-b	Axis 1 in FVM
GTCTGTCAAGTACAAGTGGTGGTA	0.94057643	2.8789952	Macrophage_TREM2+	PDR	-0.0862546941852249	FVM	Axis 1: Vascular-Metabolic	prisma_real_results/scRNA_validation/FVM/Rank_0/Cell_Level_PRISMA_Scores.csv	a-b	Axis 1 in FVM
GTCTGTCACAACCACAAGTACAAG	-2.5205622	-1.3482025	Macrophage_Phagocytic	PDR	-0.0075316712215352	FVM	Axis 1: Vascular-Metabolic	prisma_real_results/scRNA_validation/FVM/Rank_0/Cell_Level_PRISMA_Scores.csv	a-b	Axis 1 in FVM
GTCTGTCACCAGTTCACCATCCTC	-3.7093074	-1.4701029	Macrophage_Phagocytic	PDR	0.0141245717202126	FVM	Axis 1: Vascular-Metabolic	prisma_real_results/scRNA_validation/FVM/Rank_0/Cell_Level_PRISMA_Scores.csv	a-b	Axis 1 in FVM
GTCTGTCACCGTGAGAGACAGTGC	-0.88033193	1.39582	Macrophage_TREM2+	PDR	-0.0043710214226523	FVM	Axis 1: Vascular-Metabolic	prisma_real_results/scRNA_validation/FVM/Rank_0/Cell_Level_PRISMA_Scores.csv	a-b	Axis 1 in FVM
GTCTGTCACGGATTGCCCGACAAC	-2.2672012	3.1989276	Macrophage_TREM2+	PDR	0.0342210197697706	FVM	Axis 1: Vascular-Metabolic	prisma_real_results/scRNA_validation/FVM/Rank_0/Cell_Level_PRISMA_Scores.csv	a-b	Axis 1 in FVM
GTCTGTCACGGATTGCCTGTAGCC	1.4597881	-1.1221365	Macrophage_M2_MRC1+	PDR	-0.085892213094237	FVM	Axis 1: Vascular-Metabolic	prisma_real_results/scRNA_validation/FVM/Rank_0/Cell_Level_PRISMA_Scores.csv	a-b	Axis 1 in FVM
GTCTGTCACTGAGCCACATACCAA	-11.0546	1.389876	pDC	PDR	-0.0864271038021173	FVM	Axis 1: Vascular-Metabolic	prisma_real_results/scRNA_validation/FVM/Rank_0/Cell_Level_PRISMA_Scores.csv	a-b	Axis 1 in FVM
GTCTGTCAGACTAGTATAGGATGA	0.76180583	-1.0057731	Macrophage_Phagocytic	PDR	-0.0280816228055886	FVM	Axis 1: Vascular-Metabolic	prisma_real_results/scRNA_validation/FVM/Rank_0/Cell_Level_PRISMA_Scores.csv	a-b	Axis 1 in FVM
GTCTGTCAGCTAACGAGGAGAACA	-2.723787	-1.5810213	Macrophage_Phagocytic	PDR	0.035465898883569	FVM	Axis 1: Vascular-Metabolic	prisma_real_results/scRNA_validation/FVM/Rank_0/Cell_Level_PRISMA_Scores.csv	a-b	Axis 1 in FVM
GTGTTCTAAACTCACCCAGCGTTA	3.3217936	0.5676937	Macrophage_M2_MRC1+	PDR	0.0581748356076777	FVM	Axis 1: Vascular-Metabolic	prisma_real_results/scRNA_validation/FVM/Rank_0/Cell_Level_PRISMA_Scores.csv	a-b	Axis 1 in FVM
GTGTTCTAAAGGACACCATCAAGT	0.34918106	0.9972471	Macrophage_M2_MRC1+	PDR	0.0323753503931601	FVM	Axis 1: Vascular-Metabolic	prisma_real_results/scRNA_validation/FVM/Rank_0/Cell_Level_PRISMA_Scores.csv	a-b	Axis 1 in FVM
GTGTTCTAACACGACCGAGCTGAA	-0.33176	3.3340156	Macrophage_TREM2+	PDR	-0.0486657609836064	FVM	Axis 1: Vascular-Metabolic	prisma_real_results/scRNA_validation/FVM/Rank_0/Cell_Level_PRISMA_Scores.csv	a-b	Axis 1 in FVM
GTGTTCTAACAGCAGAATAGCGAC	-2.828105	-2.7853138	Macrophage_Phagocytic	PDR	0.0249579118628361	FVM	Axis 1: Vascular-Metabolic	prisma_real_results/scRNA_validation/FVM/Rank_0/Cell_Level_PRISMA_Scores.csv	a-b	Axis 1 in FVM
GTGTTCTAACTATGCAGCCACATA	-1.1225579	-2.5168085	Macrophage_Phagocytic	PDR	-0.0305936456310331	FVM	Axis 1: Vascular-Metabolic	prisma_real_results/scRNA_validation/FVM/Rank_0/Cell_Level_PRISMA_Scores.csv	a-b	Axis 1 in FVM
GTGTTCTAAGCACCTCGGTGCGAA	0.67950135	4.126612	T_NK_cells	PDR	-0.0075174560113435	FVM	Axis 1: Vascular-Metabolic	prisma_real_results/scRNA_validation/FVM/Rank_0/Cell_Level_PRISMA_Scores.csv	a-b	Axis 1 in FVM
GTGTTCTAAGCCATGCCCGACAAC	-4.887181	-1.610991	Macrophage_IFN+	PDR	0.0270014563410695	FVM	Axis 1: Vascular-Metabolic	prisma_real_results/scRNA_validation/FVM/Rank_0/Cell_Level_PRISMA_Scores.csv	a-b	Axis 1 in FVM
GTGTTCTAAGTCACTAACCACTGT	-6.303463	2.7718475	Monocyte	PDR	-0.0121514396645701	FVM	Axis 1: Vascular-Metabolic	prisma_real_results/scRNA_validation/FVM/Rank_0/Cell_Level_PRISMA_Scores.csv	a-b	Axis 1 in FVM
GTGTTCTAAGTGGTCACACTTCGA	-1.8054785	-2.6020434	Macrophage_Phagocytic	PDR	0.013617767886306	FVM	Axis 1: Vascular-Metabolic	prisma_real_results/scRNA_validation/FVM/Rank_0/Cell_Level_PRISMA_Scores.csv	a-b	Axis 1 in FVM
GTGTTCTAATAGCGACGCTCGGTA	-5.391248	2.8959491	Monocyte	PDR	-0.0377222756241761	FVM	Axis 1: Vascular-Metabolic	prisma_real_results/scRNA_validation/FVM/Rank_0/Cell_Level_PRISMA_Scores.csv	a-b	Axis 1 in FVM
GTGTTCTACAGATCTGGGAGAACA	0.7085634	1.7599041	Macrophage_M2_MRC1+	PDR	0.0521748446500273	FVM	Axis 1: Vascular-Metabolic	prisma_real_results/scRNA_validation/FVM/Rank_0/Cell_Level_PRISMA_Scores.csv	a-b	Axis 1 in FVM
GTGTTCTACATCAAGTGAGCTGAA	16.887285	2.8709962	Pericyte_SMC	PDR	0.0034556722620461	FVM	Axis 1: Vascular-Metabolic	prisma_real_results/scRNA_validation/FVM/Rank_0/Cell_Level_PRISMA_Scores.csv	a-b	Axis 1 in FVM
GTGTTCTAGAGTTAGCCTGAGCCA	1.2675797	4.997586	T_NK_cells	PDR	-0.014470731891739	FVM	Axis 1: Vascular-Metabolic	prisma_real_results/scRNA_validation/FVM/Rank_0/Cell_Level_PRISMA_Scores.csv	a-b	Axis 1 in FVM
GTGTTCTAGCTAACGAGCGAGTAA	-7.2513633	6.091588	Monocyte	PDR	0.0037106907016665	FVM	Axis 1: Vascular-Metabolic	prisma_real_results/scRNA_validation/FVM/Rank_0/Cell_Level_PRISMA_Scores.csv	a-b	Axis 1 in FVM
GTGTTCTAGCTCGGTAAAGGTACA	-11.082205	1.4362713	pDC	PDR	0.0761536946415497	FVM	Axis 1: Vascular-Metabolic	prisma_real_results/scRNA_validation/FVM/Rank_0/Cell_Level_PRISMA_Scores.csv	a-b	Axis 1 in FVM
GTGTTCTATCTTCACACTGTAGCC	-2.0271962	-3.5920444	Macrophage_Phagocytic	PDR	-0.0040691360561082	FVM	Axis 1: Vascular-Metabolic	prisma_real_results/scRNA_validation/FVM/Rank_0/Cell_Level_PRISMA_Scores.csv	a-b	Axis 1 in FVM
GTGTTCTATGGAACAAAGTCACTA	-6.4294577	4.977279	Monocyte	PDR	-0.002429204762601	FVM	Axis 1: Vascular-Metabolic	prisma_real_results/scRNA_validation/FVM/Rank_0/Cell_Level_PRISMA_Scores.csv	a-b	Axis 1 in FVM
TAGGATGAACACAGAAAATGTTGC	1.2142189	-2.0444367	Macrophage_Phagocytic	PDR	0.0517493099795507	FVM	Axis 1: Vascular-Metabolic	prisma_real_results/scRNA_validation/FVM/Rank_0/Cell_Level_PRISMA_Scores.csv	a-b	Axis 1 in FVM
TAGGATGAAGATGTACATTGAGGA	2.8709548	7.712825	T_NK_cells	PDR	0.0354721120570791	FVM	Axis 1: Vascular-Metabolic	prisma_real_results/scRNA_validation/FVM/Rank_0/Cell_Level_PRISMA_Scores.csv	a-b	Axis 1 in FVM
TAGGATGAAGCCATGCGATGAATC	-2.7740035	1.1393327	Macrophage_TREM2+	PDR	-0.0164457408534429	FVM	Axis 1: Vascular-Metabolic	prisma_real_results/scRNA_validation/FVM/Rank_0/Cell_Level_PRISMA_Scores.csv	a-b	Axis 1 in FVM
TAGGATGACAAGGAGCATAGCGAC	0.49178478	3.4566398	Macrophage_TREM2+	PDR	0.0091880424332633	FVM	Axis 1: Vascular-Metabolic	prisma_real_results/scRNA_validation/FVM/Rank_0/Cell_Level_PRISMA_Scores.csv	a-b	Axis 1 in FVM
TAGGATGACCGACAACACTATGCA	3.4755166	6.8851614	T_NK_cells	PDR	-0.0358532268445821	FVM	Axis 1: Vascular-Metabolic	prisma_real_results/scRNA_validation/FVM/Rank_0/Cell_Level_PRISMA_Scores.csv	a-b	Axis 1 in FVM
TAGGATGACGACACACAACAACCA	-1.5046473	-3.5905645	Macrophage_Phagocytic	PDR	0.0111826068676674	FVM	Axis 1: Vascular-Metabolic	prisma_real_results/scRNA_validation/FVM/Rank_0/Cell_Level_PRISMA_Scores.csv	a-b	Axis 1 in FVM
TAGGATGACTGAGCCAGAATCTGA	-2.2412243	2.998455	Macrophage_TREM2+	PDR	0.0067992018761121	FVM	Axis 1: Vascular-Metabolic	prisma_real_results/scRNA_validation/FVM/Rank_0/Cell_Level_PRISMA_Scores.csv	a-b	Axis 1 in FVM
TAGGATGACTGTAGCCAATGTTGC	-6.1723523	3.241989	Monocyte	PDR	-0.0173327975027404	FVM	Axis 1: Vascular-Metabolic	prisma_real_results/scRNA_validation/FVM/Rank_0/Cell_Level_PRISMA_Scores.csv	a-b	Axis 1 in FVM
TAGGATGAGTCGTAGACATACCAA	-8.020773	5.870577	Monocyte	PDR	-0.0515733766652315	FVM	Axis 1: Vascular-Metabolic	prisma_real_results/scRNA_validation/FVM/Rank_0/Cell_Level_PRISMA_Scores.csv	a-b	Axis 1 in FVM
TATCAGCAAATCCGTCACAGCAGA	-6.931643	5.381555	Monocyte	PDR	0.050146837248053	FVM	Axis 1: Vascular-Metabolic	prisma_real_results/scRNA_validation/FVM/Rank_0/Cell_Level_PRISMA_Scores.csv	a-b	Axis 1 in FVM
TATCAGCAAATGTTGCTTCACGCA	-0.2504018	2.9301493	Macrophage_TREM2+	PDR	-4.058642794235734e-05	FVM	Axis 1: Vascular-Metabolic	prisma_real_results/scRNA_validation/FVM/Rank_0/Cell_Level_PRISMA_Scores.csv	a-b	Axis 1 in FVM
TATCAGCAACATTGGCGAGTTAGC	-1.921148	3.167878	Macrophage_TREM2+	PDR	-0.0045590343376642	FVM	Axis 1: Vascular-Metabolic	prisma_real_results/scRNA_validation/FVM/Rank_0/Cell_Level_PRISMA_Scores.csv	a-b	Axis 1 in FVM
TATCAGCAAGTCACTACCGAAGTA	-5.9528613	3.6770964	Monocyte	PDR	-0.0469730505733874	FVM	Axis 1: Vascular-Metabolic	prisma_real_results/scRNA_validation/FVM/Rank_0/Cell_Level_PRISMA_Scores.csv	a-b	Axis 1 in FVM
TATCAGCAATCCTGTAAAGACGGA	-9.745556	-0.98962253	B_cells	PDR	0.0276254039331488	FVM	Axis 1: Vascular-Metabolic	prisma_real_results/scRNA_validation/FVM/Rank_0/Cell_Level_PRISMA_Scores.csv	a-b	Axis 1 in FVM
TATCAGCAATGCCTAACAAGGAGC	18.156385	0.43662122	Fibroblast	PDR	0.0986355005003996	FVM	Axis 1: Vascular-Metabolic	prisma_real_results/scRNA_validation/FVM/Rank_0/Cell_Level_PRISMA_Scores.csv	a-b	Axis 1 in FVM
TATCAGCAATTGGCTCGTACGCAA	2.4544814	1.8749856	Macrophage_M2_MRC1+	PDR	-0.0184498759919523	FVM	Axis 1: Vascular-Metabolic	prisma_real_results/scRNA_validation/FVM/Rank_0/Cell_Level_PRISMA_Scores.csv	a-b	Axis 1 in FVM
TATCAGCACAAGGAGCCGGATTGC	2.5312605	8.015992	T_NK_cells	PDR	0.0967028687395117	FVM	Axis 1: Vascular-Metabolic	prisma_real_results/scRNA_validation/FVM/Rank_0/Cell_Level_PRISMA_Scores.csv	a-b	Axis 1 in FVM
TATCAGCACAGCGTTAATGCCTAA	-4.939072	1.3463403	Monocyte	PDR	0.0617578987522793	FVM	Axis 1: Vascular-Metabolic	prisma_real_results/scRNA_validation/FVM/Rank_0/Cell_Level_PRISMA_Scores.csv	a-b	Axis 1 in FVM
TATCAGCACCTCTATCATAGCGAC	-7.278019	6.185457	Monocyte	PDR	-0.0366865656781135	FVM	Axis 1: Vascular-Metabolic	prisma_real_results/scRNA_validation/FVM/Rank_0/Cell_Level_PRISMA_Scores.csv	a-b	Axis 1 in FVM
TATCAGCAGAGTTAGCCAGATCTG	-1.6360097	2.8050282	Macrophage_TREM2+	PDR	-0.0254849733566897	FVM	Axis 1: Vascular-Metabolic	prisma_real_results/scRNA_validation/FVM/Rank_0/Cell_Level_PRISMA_Scores.csv	a-b	Axis 1 in FVM
TATCAGCAGATGAATCTCCGTCTA	1.0813047	-1.0148078	Macrophage_M2_MRC1+	PDR	-0.0144402345258593	FVM	Axis 1: Vascular-Metabolic	prisma_real_results/scRNA_validation/FVM/Rank_0/Cell_Level_PRISMA_Scores.csv	a-b	Axis 1 in FVM
TATCAGCAGTCGTAGAGATAGACA	1.4997715	0.17760888	Macrophage_M2_MRC1+	PDR	-0.0162243952420688	FVM	Axis 1: Vascular-Metabolic	prisma_real_results/scRNA_validation/FVM/Rank_0/Cell_Level_PRISMA_Scores.csv	a-b	Axis 1 in FVM
TATCAGCATCCGTCTAAACCGAGA	0.23316352	2.478061	Macrophage_TREM2+	PDR	0.0010672729473113	FVM	Axis 1: Vascular-Metabolic	prisma_real_results/scRNA_validation/FVM/Rank_0/Cell_Level_PRISMA_Scores.csv	a-b	Axis 1 in FVM
TCCGTCTAAAACATCGCCATCCTC	1.9647545	-0.021498352	Macrophage_M2_MRC1+	PDR	-0.032045119201826	FVM	Axis 1: Vascular-Metabolic	prisma_real_results/scRNA_validation/FVM/Rank_0/Cell_Level_PRISMA_Scores.csv	a-b	Axis 1 in FVM
TCCGTCTAAACGCTTAAGCACCTC	-7.947508	1.9895412	cDC	PDR	-0.0296111691609889	FVM	Axis 1: Vascular-Metabolic	prisma_real_results/scRNA_validation/FVM/Rank_0/Cell_Level_PRISMA_Scores.csv	a-b	Axis 1 in FVM
TCCGTCTAAATGTTGCCGGATTGC	-4.599083	1.5285192	Monocyte	PDR	0.0141517712412475	FVM	Axis 1: Vascular-Metabolic	prisma_real_results/scRNA_validation/FVM/Rank_0/Cell_Level_PRISMA_Scores.csv	a-b	Axis 1 in FVM
TCCGTCTAACATTGGCCGGATTGC	-8.638655	2.249085	cDC	PDR	0.0254591193579153	FVM	Axis 1: Vascular-Metabolic	prisma_real_results/scRNA_validation/FVM/Rank_0/Cell_Level_PRISMA_Scores.csv	a-b	Axis 1 in FVM
TCCGTCTAACGCTCGAGAGCTGAA	-0.25071636	0.69241196	Macrophage_TREM2+	PDR	-0.0440023760520882	FVM	Axis 1: Vascular-Metabolic	prisma_real_results/scRNA_validation/FVM/Rank_0/Cell_Level_PRISMA_Scores.csv	a-b	Axis 1 in FVM
TCCGTCTAAGATGTACCGACACAC	-2.523745	2.9755487	Macrophage_TREM2+	PDR	-0.0031665161005036	FVM	Axis 1: Vascular-Metabolic	prisma_real_results/scRNA_validation/FVM/Rank_0/Cell_Level_PRISMA_Scores.csv	a-b	Axis 1 in FVM
TCCGTCTAATCATTCCACATTGGC	-0.98085576	-2.8539236	Macrophage_Phagocytic	PDR	0.004640020138957	FVM	Axis 1: Vascular-Metabolic	prisma_real_results/scRNA_validation/FVM/Rank_0/Cell_Level_PRISMA_Scores.csv	a-b	Axis 1 in FVM
TCCGTCTAATTGGCTCTGGCTTCA	0.50929767	1.6641463	Macrophage_TREM2+	PDR	-0.0109969980157453	FVM	Axis 1: Vascular-Metabolic	prisma_real_results/scRNA_validation/FVM/Rank_0/Cell_Level_PRISMA_Scores.csv	a-b	Axis 1 in FVM
TCCGTCTACCATCCTCGTCTGTCA	-2.020761	-0.9860823	Macrophage_Phagocytic	PDR	0.0005409515293656	FVM	Axis 1: Vascular-Metabolic	prisma_real_results/scRNA_validation/FVM/Rank_0/Cell_Level_PRISMA_Scores.csv	a-b	Axis 1 in FVM
TCCGTCTACCGAAGTAGGAGAACA	-7.585562	6.461766	Monocyte	PDR	-0.0474802814852136	FVM	Axis 1: Vascular-Metabolic	prisma_real_results/scRNA_validation/FVM/Rank_0/Cell_Level_PRISMA_Scores.csv	a-b	Axis 1 in FVM
TCCGTCTACCGACAACCAAGACTA	-2.4420116	1.4398835	Macrophage_TREM2+	PDR	-0.0867904839748505	FVM	Axis 1: Vascular-Metabolic	prisma_real_results/scRNA_validation/FVM/Rank_0/Cell_Level_PRISMA_Scores.csv	a-b	Axis 1 in FVM
TCCGTCTACCGACAACCCTAATCC	0.06803926	3.6805997	Macrophage_TREM2+	PDR	0.0594005355554123	FVM	Axis 1: Vascular-Metabolic	prisma_real_results/scRNA_validation/FVM/Rank_0/Cell_Level_PRISMA_Scores.csv	a-b	Axis 1 in FVM
TCCGTCTACGACTGGAACACGACC	2.832379	1.1648422	Macrophage_M2_MRC1+	PDR	-0.0269255437717842	FVM	Axis 1: Vascular-Metabolic	prisma_real_results/scRNA_validation/FVM/Rank_0/Cell_Level_PRISMA_Scores.csv	a-b	Axis 1 in FVM
TCCGTCTACGCATACAGACTAGTA	0.597739	0.81392735	Macrophage_TREM2+	PDR	-0.022207324531253	FVM	Axis 1: Vascular-Metabolic	prisma_real_results/scRNA_validation/FVM/Rank_0/Cell_Level_PRISMA_Scores.csv	a-b	Axis 1 in FVM
TCCGTCTACGCTGATCCTGAGCCA	-7.198337	4.315861	Monocyte	PDR	0.0659516809449969	FVM	Axis 1: Vascular-Metabolic	prisma_real_results/scRNA_validation/FVM/Rank_0/Cell_Level_PRISMA_Scores.csv	a-b	Axis 1 in FVM
TCCGTCTAGAATCTGAGCGAGTAA	-3.2918375	0.75608486	Macrophage_IFN+	PDR	0.0237396805730015	FVM	Axis 1: Vascular-Metabolic	prisma_real_results/scRNA_validation/FVM/Rank_0/Cell_Level_PRISMA_Scores.csv	a-b	Axis 1 in FVM
TCCGTCTAGCCAAGACACATTGGC	-2.102752	1.2951874	Macrophage_TREM2+	PDR	-0.0141312744252737	FVM	Axis 1: Vascular-Metabolic	prisma_real_results/scRNA_validation/FVM/Rank_0/Cell_Level_PRISMA_Scores.csv	a-b	Axis 1 in FVM
TCCGTCTAGCCAAGACCCGAAGTA	-8.218528	1.89223	cDC	PDR	-0.051132944365368	FVM	Axis 1: Vascular-Metabolic	prisma_real_results/scRNA_validation/FVM/Rank_0/Cell_Level_PRISMA_Scores.csv	a-b	Axis 1 in FVM
TCCGTCTAGGTGCGAATCTTCACA	1.9790723	0.322662	Macrophage_M2_MRC1+	PDR	-0.0286334443450235	FVM	Axis 1: Vascular-Metabolic	prisma_real_results/scRNA_validation/FVM/Rank_0/Cell_Level_PRISMA_Scores.csv	a-b	Axis 1 in FVM
TCTTCACAAACCGAGAGGTGCGAA	-8.140327	1.542537	cDC	PDR	-0.0119155490586824	FVM	Axis 1: Vascular-Metabolic	prisma_real_results/scRNA_validation/FVM/Rank_0/Cell_Level_PRISMA_Scores.csv	a-b	Axis 1 in FVM
TCTTCACAACAGATTCACCTCCAA	-5.6652675	-0.119228475	Proliferating	PDR	-0.0175111453318544	FVM	Axis 1: Vascular-Metabolic	prisma_real_results/scRNA_validation/FVM/Rank_0/Cell_Level_PRISMA_Scores.csv	a-b	Axis 1 in FVM
TCTTCACAAGATCGCACATCAAGT	2.1704512	1.0967351	Macrophage_M2_MRC1+	PDR	-0.0260978835085389	FVM	Axis 1: Vascular-Metabolic	prisma_real_results/scRNA_validation/FVM/Rank_0/Cell_Level_PRISMA_Scores.csv	a-b	Axis 1 in FVM
TCTTCACAAGCAGGAACCTAATCC	4.00377	0.19438131	Macrophage_M2_MRC1+	PDR	0.0404759204774387	FVM	Axis 1: Vascular-Metabolic	prisma_real_results/scRNA_validation/FVM/Rank_0/Cell_Level_PRISMA_Scores.csv	a-b	Axis 1 in FVM
TCTTCACAATGCCTAAAGAGTCAA	2.249105	-0.7607303	Macrophage_M2_MRC1+	PDR	-0.0667505083104196	FVM	Axis 1: Vascular-Metabolic	prisma_real_results/scRNA_validation/FVM/Rank_0/Cell_Level_PRISMA_Scores.csv	a-b	Axis 1 in FVM
TCTTCACACAACCACAACACGACC	-0.4588482	3.7910416	Macrophage_TREM2+	PDR	-0.0350160403910982	FVM	Axis 1: Vascular-Metabolic	prisma_real_results/scRNA_validation/FVM/Rank_0/Cell_Level_PRISMA_Scores.csv	a-b	Axis 1 in FVM
TCTTCACACACCTTACCGACACAC	-4.7029505	1.9211117	Monocyte	PDR	0.0238737066138884	FVM	Axis 1: Vascular-Metabolic	prisma_real_results/scRNA_validation/FVM/Rank_0/Cell_Level_PRISMA_Scores.csv	a-b	Axis 1 in FVM
TCTTCACACATCAAGTATCATTCC	-3.1991568	1.6401653	Macrophage_TREM2+	PDR	-0.0655559675132074	FVM	Axis 1: Vascular-Metabolic	prisma_real_results/scRNA_validation/FVM/Rank_0/Cell_Level_PRISMA_Scores.csv	a-b	Axis 1 in FVM
TCTTCACAGCGAGTAACCTCTATC	-3.1952283	-1.720129	Macrophage_Phagocytic	PDR	0.0121272832287378	FVM	Axis 1: Vascular-Metabolic	prisma_real_results/scRNA_validation/FVM/Rank_0/Cell_Level_PRISMA_Scores.csv	a-b	Axis 1 in FVM
TCTTCACAGGAGAACATCTTCACA	-0.32282192	0.10512582	Macrophage_Phagocytic	PDR	-0.0052284686224833	FVM	Axis 1: Vascular-Metabolic	prisma_real_results/scRNA_validation/FVM/Rank_0/Cell_Level_PRISMA_Scores.csv	a-b	Axis 1 in FVM
TCTTCACAGTGTTCTAATCATTCC	-6.2858524	3.585303	Monocyte	PDR	-0.0137261674418879	FVM	Axis 1: Vascular-Metabolic	prisma_real_results/scRNA_validation/FVM/Rank_0/Cell_Level_PRISMA_Scores.csv	a-b	Axis 1 in FVM
TCTTCACATATCAGCAGGAGAACA	2.51478	0.8850884	Macrophage_M2_MRC1+	PDR	-0.066252290914491	FVM	Axis 1: Vascular-Metabolic	prisma_real_results/scRNA_validation/FVM/Rank_0/Cell_Level_PRISMA_Scores.csv	a-b	Axis 1 in FVM
TCTTCACATGAAGAGACCTAATCC	0.041539393	-1.8914189	Macrophage_Phagocytic	PDR	-0.0419749424854888	FVM	Axis 1: Vascular-Metabolic	prisma_real_results/scRNA_validation/FVM/Rank_0/Cell_Level_PRISMA_Scores.csv	a-b	Axis 1 in FVM
TGAAGAGAAAGACGGAAGCACCTC	3.0216792	0.70632213	Macrophage_M2_MRC1+	PDR	0.0130800956863708	FVM	Axis 1: Vascular-Metabolic	prisma_real_results/scRNA_validation/FVM/Rank_0/Cell_Level_PRISMA_Scores.csv	a-b	Axis 1 in FVM
TGAAGAGAAAGGTACAACAGCAGA	-6.2683344	5.526146	Monocyte	PDR	0.041325245387629	FVM	Axis 1: Vascular-Metabolic	prisma_real_results/scRNA_validation/FVM/Rank_0/Cell_Level_PRISMA_Scores.csv	a-b	Axis 1 in FVM
TGAAGAGAAGGCTAACATCCTGTA	1.287387	6.3941507	T_NK_cells	PDR	0.0238197604891498	FVM	Axis 1: Vascular-Metabolic	prisma_real_results/scRNA_validation/FVM/Rank_0/Cell_Level_PRISMA_Scores.csv	a-b	Axis 1 in FVM
TGAAGAGAAGTACAAGCCGTGAGA	-2.395185	-3.2854934	Macrophage_Phagocytic	PDR	0.040928530048684	FVM	Axis 1: Vascular-Metabolic	prisma_real_results/scRNA_validation/FVM/Rank_0/Cell_Level_PRISMA_Scores.csv	a-b	Axis 1 in FVM
TGAAGAGAATAGCGACGAGTTAGC	-5.096479	2.6129735	Monocyte	PDR	-0.0110798275354348	FVM	Axis 1: Vascular-Metabolic	prisma_real_results/scRNA_validation/FVM/Rank_0/Cell_Level_PRISMA_Scores.csv	a-b	Axis 1 in FVM
TGAAGAGAATAGCGACGCTCGGTA	1.9429978	6.964093	T_NK_cells	PDR	0.0007462035519078	FVM	Axis 1: Vascular-Metabolic	prisma_real_results/scRNA_validation/FVM/Rank_0/Cell_Level_PRISMA_Scores.csv	a-b	Axis 1 in FVM
TGAAGAGAATTGGCTCAAGGTACA	-1.3750674	-3.7751174	Macrophage_Phagocytic	PDR	0.0155211836926734	FVM	Axis 1: Vascular-Metabolic	prisma_real_results/scRNA_validation/FVM/Rank_0/Cell_Level_PRISMA_Scores.csv	a-b	Axis 1 in FVM
TGAAGAGAATTGGCTCCATACCAA	0.26625532	1.2394813	Macrophage_TREM2+	PDR	-0.0330588601878808	FVM	Axis 1: Vascular-Metabolic	prisma_real_results/scRNA_validation/FVM/Rank_0/Cell_Level_PRISMA_Scores.csv	a-b	Axis 1 in FVM
TGAAGAGACAAGACTAGAGCTGAA	-2.3226035	-4.26658	Macrophage_Phagocytic	PDR	0.0296365736095154	FVM	Axis 1: Vascular-Metabolic	prisma_real_results/scRNA_validation/FVM/Rank_0/Cell_Level_PRISMA_Scores.csv	a-b	Axis 1 in FVM
TGAAGAGACCGAAGTACATCAAGT	-6.450488	3.7371216	Monocyte	PDR	-0.040386793318378	FVM	Axis 1: Vascular-Metabolic	prisma_real_results/scRNA_validation/FVM/Rank_0/Cell_Level_PRISMA_Scores.csv	a-b	Axis 1 in FVM
TGAAGAGACCGTGAGAAACCGAGA	1.6997281	0.5980765	Macrophage_M2_MRC1+	PDR	-0.0108247069486423	FVM	Axis 1: Vascular-Metabolic	prisma_real_results/scRNA_validation/FVM/Rank_0/Cell_Level_PRISMA_Scores.csv	a-b	Axis 1 in FVM
TGAAGAGAGCCAAGACAGTGGTCA	2.1887264	1.4272825	Macrophage_M2_MRC1+	PDR	-0.0492315682731503	FVM	Axis 1: Vascular-Metabolic	prisma_real_results/scRNA_validation/FVM/Rank_0/Cell_Level_PRISMA_Scores.csv	a-b	Axis 1 in FVM
TGAAGAGATCCGTCTACACCTTAC	-0.67693794	3.6535542	Macrophage_TREM2+	PDR	-0.0111610767971175	FVM	Axis 1: Vascular-Metabolic	prisma_real_results/scRNA_validation/FVM/Rank_0/Cell_Level_PRISMA_Scores.csv	a-b	Axis 1 in FVM
TGGAACAAAAACATCGCCGTGAGA	-6.7038536	3.8007336	Monocyte	PDR	0.0169610819579668	FVM	Axis 1: Vascular-Metabolic	prisma_real_results/scRNA_validation/FVM/Rank_0/Cell_Level_PRISMA_Scores.csv	a-b	Axis 1 in FVM
TGGAACAAAGGCTAACGGTGCGAA	0.35637793	2.0657494	Macrophage_TREM2+	PDR	0.0267894469504496	FVM	Axis 1: Vascular-Metabolic	prisma_real_results/scRNA_validation/FVM/Rank_0/Cell_Level_PRISMA_Scores.csv	a-b	Axis 1 in FVM
TGGAACAAATGCCTAACGGATTGC	-3.1782346	-4.0438952	Macrophage_Phagocytic	PDR	0.0409466513467006	FVM	Axis 1: Vascular-Metabolic	prisma_real_results/scRNA_validation/FVM/Rank_0/Cell_Level_PRISMA_Scores.csv	a-b	Axis 1 in FVM
TGGAACAACACTTCGAAGATGTAC	0.4567909	-0.24752389	Macrophage_Phagocytic	PDR	-0.0159609058595693	FVM	Axis 1: Vascular-Metabolic	prisma_real_results/scRNA_validation/FVM/Rank_0/Cell_Level_PRISMA_Scores.csv	a-b	Axis 1 in FVM
TGGAACAACACTTCGACAAGACTA	-8.541251	0.4034587	cDC	PDR	-0.008403444867935	FVM	Axis 1: Vascular-Metabolic	prisma_real_results/scRNA_validation/FVM/Rank_0/Cell_Level_PRISMA_Scores.csv	a-b	Axis 1 in FVM
TGGAACAACCGACAACATTGAGGA	-2.679641	-1.6725963	Macrophage_Phagocytic	PDR	-0.0331972386627723	FVM	Axis 1: Vascular-Metabolic	prisma_real_results/scRNA_validation/FVM/Rank_0/Cell_Level_PRISMA_Scores.csv	a-b	Axis 1 in FVM
TGGAACAACGACACACACTATGCA	-3.4857564	0.2974203	Macrophage_Phagocytic	PDR	-0.0366172903620218	FVM	Axis 1: Vascular-Metabolic	prisma_real_results/scRNA_validation/FVM/Rank_0/Cell_Level_PRISMA_Scores.csv	a-b	Axis 1 in FVM
TGGAACAACGCTGATCACAAGCTA	-3.9323761	-0.99305385	Macrophage_Phagocytic	PDR	-0.0614799852708421	FVM	Axis 1: Vascular-Metabolic	prisma_real_results/scRNA_validation/FVM/Rank_0/Cell_Level_PRISMA_Scores.csv	a-b	Axis 1 in FVM
TGGAACAAGAATCTGAAGTGGTCA	0.85070807	2.8408654	Macrophage_TREM2+	PDR	-0.0087534914254043	FVM	Axis 1: Vascular-Metabolic	prisma_real_results/scRNA_validation/FVM/Rank_0/Cell_Level_PRISMA_Scores.csv	a-b	Axis 1 in FVM
TGGAACAAGACTAGTAACGTATCA	-0.16746445	4.110786	Macrophage_TREM2+	PDR	0.0241116025940376	FVM	Axis 1: Vascular-Metabolic	prisma_real_results/scRNA_validation/FVM/Rank_0/Cell_Level_PRISMA_Scores.csv	a-b	Axis 1 in FVM
TGGAACAAGATAGACACAATGGAA	19.071411	1.3435708	Fibroblast	PDR	0.0152419474731223	FVM	Axis 1: Vascular-Metabolic	prisma_real_results/scRNA_validation/FVM/Rank_0/Cell_Level_PRISMA_Scores.csv	a-b	Axis 1 in FVM
TGGAACAAGATGAATCAAGAGATC	0.7729007	4.236428	T_NK_cells	PDR	0.0184943466826065	FVM	Axis 1: Vascular-Metabolic	prisma_real_results/scRNA_validation/FVM/Rank_0/Cell_Level_PRISMA_Scores.csv	a-b	Axis 1 in FVM
TGGAACAAGATGAATCCTGAGCCA	-2.5369723	0.37435088	Macrophage_TREM2+	PDR	0.0658480168681716	FVM	Axis 1: Vascular-Metabolic	prisma_real_results/scRNA_validation/FVM/Rank_0/Cell_Level_PRISMA_Scores.csv	a-b	Axis 1 in FVM
TGGAACAAGCGAGTAACCATCCTC	-8.0773	1.9389986	cDC	PDR	0.047543048124466	FVM	Axis 1: Vascular-Metabolic	prisma_real_results/scRNA_validation/FVM/Rank_0/Cell_Level_PRISMA_Scores.csv	a-b	Axis 1 in FVM
TGGAACAATCCGTCTAAGTGGTCA	-1.7253613	-3.7144012	Macrophage_Phagocytic	PDR	-0.0080978651776054	FVM	Axis 1: Vascular-Metabolic	prisma_real_results/scRNA_validation/FVM/Rank_0/Cell_Level_PRISMA_Scores.csv	a-b	Axis 1 in FVM
TGGCTTCAACAAGCTAGATGAATC	1.1774819	-2.2104955	Macrophage_Phagocytic	PDR	0.0273033673932117	FVM	Axis 1: Vascular-Metabolic	prisma_real_results/scRNA_validation/FVM/Rank_0/Cell_Level_PRISMA_Scores.csv	a-b	Axis 1 in FVM
TGGCTTCAACGCTCGAACACGACC	0.2468688	2.4204667	Macrophage_TREM2+	PDR	-0.0151462598509595	FVM	Axis 1: Vascular-Metabolic	prisma_real_results/scRNA_validation/FVM/Rank_0/Cell_Level_PRISMA_Scores.csv	a-b	Axis 1 in FVM
TGGCTTCAAGCAGGAAACCTCCAA	-0.2724181	3.0000882	Macrophage_TREM2+	PDR	-0.027256092284539	FVM	Axis 1: Vascular-Metabolic	prisma_real_results/scRNA_validation/FVM/Rank_0/Cell_Level_PRISMA_Scores.csv	a-b	Axis 1 in FVM
TGGCTTCAAGCAGGAAAGCACCTC	-1.8584365	2.684307	Macrophage_TREM2+	PDR	-0.0446553989296563	FVM	Axis 1: Vascular-Metabolic	prisma_real_results/scRNA_validation/FVM/Rank_0/Cell_Level_PRISMA_Scores.csv	a-b	Axis 1 in FVM
TGGCTTCAATCATTCCAGGCTAAC	3.2296617	-0.7520423	Macrophage_M2_MRC1+	PDR	0.0097082256750309	FVM	Axis 1: Vascular-Metabolic	prisma_real_results/scRNA_validation/FVM/Rank_0/Cell_Level_PRISMA_Scores.csv	a-b	Axis 1 in FVM
TGGCTTCAATGCCTAAAGTACAAG	4.0700097	0.8798376	Macrophage_M2_MRC1+	PDR	-0.0683801311735854	FVM	Axis 1: Vascular-Metabolic	prisma_real_results/scRNA_validation/FVM/Rank_0/Cell_Level_PRISMA_Scores.csv	a-b	Axis 1 in FVM
TGGCTTCAATGCCTAATCTTCACA	-0.34914604	-2.279908	Macrophage_Phagocytic	PDR	-0.0531237875553877	FVM	Axis 1: Vascular-Metabolic	prisma_real_results/scRNA_validation/FVM/Rank_0/Cell_Level_PRISMA_Scores.csv	a-b	Axis 1 in FVM
TGGCTTCACACTTCGATGGCTTCA	-7.351523	5.8657594	Monocyte	PDR	0.0577584004344656	FVM	Axis 1: Vascular-Metabolic	prisma_real_results/scRNA_validation/FVM/Rank_0/Cell_Level_PRISMA_Scores.csv	a-b	Axis 1 in FVM
TGGCTTCACGCATACAAACGCTTA	2.3665192	7.63975	T_NK_cells	PDR	0.0884867131424505	FVM	Axis 1: Vascular-Metabolic	prisma_real_results/scRNA_validation/FVM/Rank_0/Cell_Level_PRISMA_Scores.csv	a-b	Axis 1 in FVM
TGGCTTCAGAATCTGAGAACAGGC	1.3733249	-2.0646842	Macrophage_Phagocytic	PDR	0.0517816017742006	FVM	Axis 1: Vascular-Metabolic	prisma_real_results/scRNA_validation/FVM/Rank_0/Cell_Level_PRISMA_Scores.csv	a-b	Axis 1 in FVM
TGGCTTCAGATAGACATGGCTTCA	1.2680378	1.972459	Macrophage_M2_MRC1+	PDR	-0.0572590477365996	FVM	Axis 1: Vascular-Metabolic	prisma_real_results/scRNA_validation/FVM/Rank_0/Cell_Level_PRISMA_Scores.csv	a-b	Axis 1 in FVM
TGGCTTCAGTCGTAGACGCATACA	-1.8750135	-4.039986	Macrophage_Phagocytic	PDR	0.0405004025195069	FVM	Axis 1: Vascular-Metabolic	prisma_real_results/scRNA_validation/FVM/Rank_0/Cell_Level_PRISMA_Scores.csv	a-b	Axis 1 in FVM
TGGCTTCAGTCGTAGAGCCACATA	-4.8683243	0.09813376	Macrophage_IFN+	PDR	-0.0477449595276326	FVM	Axis 1: Vascular-Metabolic	prisma_real_results/scRNA_validation/FVM/Rank_0/Cell_Level_PRISMA_Scores.csv	a-b	Axis 1 in FVM
TGGCTTCAGTGTTCTACCGTGAGA	0.10868172	-0.25632566	Macrophage_Phagocytic	PDR	-0.0072202057877785	FVM	Axis 1: Vascular-Metabolic	prisma_real_results/scRNA_validation/FVM/Rank_0/Cell_Level_PRISMA_Scores.csv	a-b	Axis 1 in FVM
TGGTGGTAAAGGTACAACTATGCA	-0.6896234	-1.8628675	Macrophage_Phagocytic	PDR	-0.0235241186897819	FVM	Axis 1: Vascular-Metabolic	prisma_real_results/scRNA_validation/FVM/Rank_0/Cell_Level_PRISMA_Scores.csv	a-b	Axis 1 in FVM
TGGTGGTAAGATGTACGTCTGTCA	-4.1474137	0.92824274	Monocyte	PDR	-0.0123588069767816	FVM	Axis 1: Vascular-Metabolic	prisma_real_results/scRNA_validation/FVM/Rank_0/Cell_Level_PRISMA_Scores.csv	a-b	Axis 1 in FVM
TGGTGGTAAGTGGTCACGAACTTA	0.46046984	-3.280962	Macrophage_Phagocytic	PDR	-0.0158051152590994	FVM	Axis 1: Vascular-Metabolic	prisma_real_results/scRNA_validation/FVM/Rank_0/Cell_Level_PRISMA_Scores.csv	a-b	Axis 1 in FVM
TGGTGGTAATAGCGACCTGAGCCA	-5.5024776	3.2080088	Monocyte	PDR	-0.0073074304193073	FVM	Axis 1: Vascular-Metabolic	prisma_real_results/scRNA_validation/FVM/Rank_0/Cell_Level_PRISMA_Scores.csv	a-b	Axis 1 in FVM
TGGTGGTAATCATTCCGCTAACGA	-4.3239636	1.0896703	Monocyte	PDR	-0.034909181803586	FVM	Axis 1: Vascular-Metabolic	prisma_real_results/scRNA_validation/FVM/Rank_0/Cell_Level_PRISMA_Scores.csv	a-b	Axis 1 in FVM
TGGTGGTACCATCCTCCCGAAGTA	-2.3187065	0.79434955	Macrophage_Phagocytic	PDR	-0.0717053272318593	FVM	Axis 1: Vascular-Metabolic	prisma_real_results/scRNA_validation/FVM/Rank_0/Cell_Level_PRISMA_Scores.csv	a-b	Axis 1 in FVM
TGGTGGTACGGATTGCAATGTTGC	17.111946	-0.6359104	Glial	PDR	-0.0542273933817175	FVM	Axis 1: Vascular-Metabolic	prisma_real_results/scRNA_validation/FVM/Rank_0/Cell_Level_PRISMA_Scores.csv	a-b	Axis 1 in FVM
TGGTGGTAGAGTTAGCACACAGAA	-5.264389	-0.76396286	Macrophage_IFN+	PDR	-0.0289160520388799	FVM	Axis 1: Vascular-Metabolic	prisma_real_results/scRNA_validation/FVM/Rank_0/Cell_Level_PRISMA_Scores.csv	a-b	Axis 1 in FVM
TGGTGGTAGCTAACGACGCTGATC	-5.931161	4.4307046	Monocyte	PDR	-0.0362336561700598	FVM	Axis 1: Vascular-Metabolic	prisma_real_results/scRNA_validation/FVM/Rank_0/Cell_Level_PRISMA_Scores.csv	a-b	Axis 1 in FVM
TGGTGGTATGAAGAGAACATTGGC	-3.037512	-1.5036011	Macrophage_Phagocytic	PDR	-0.0136259855840061	FVM	Axis 1: Vascular-Metabolic	prisma_real_results/scRNA_validation/FVM/Rank_0/Cell_Level_PRISMA_Scores.csv	a-b	Axis 1 in FVM
TGGTGGTATGGTGGTACCTAATCC	-9.316918	-0.6080013	B_cells	PDR	0.0526165723267339	FVM	Axis 1: Vascular-Metabolic	prisma_real_results/scRNA_validation/FVM/Rank_0/Cell_Level_PRISMA_Scores.csv	a-b	Axis 1 in FVM
TTCACGCAAACCGAGAACATTGGC	-3.0098574	3.418766	Macrophage_TREM2+	PDR	-0.0013588105555479	FVM	Axis 1: Vascular-Metabolic	prisma_real_results/scRNA_validation/FVM/Rank_0/Cell_Level_PRISMA_Scores.csv	a-b	Axis 1 in FVM
TTCACGCAAACCGAGAGACTAGTA	1.1533527	0.83595484	Macrophage_M2_MRC1+	PDR	-0.0108464977813452	FVM	Axis 1: Vascular-Metabolic	prisma_real_results/scRNA_validation/FVM/Rank_0/Cell_Level_PRISMA_Scores.csv	a-b	Axis 1 in FVM
TTCACGCAAACTCACCCTCAATGA	1.6976634	-1.3255506	Macrophage_Phagocytic	PDR	-0.0296263589139082	FVM	Axis 1: Vascular-Metabolic	prisma_real_results/scRNA_validation/FVM/Rank_0/Cell_Level_PRISMA_Scores.csv	a-b	Axis 1 in FVM
TTCACGCAAAGGACACGAGTTAGC	-3.6647975	-0.54760313	Macrophage_Phagocytic	PDR	-0.0287967218908931	FVM	Axis 1: Vascular-Metabolic	prisma_real_results/scRNA_validation/FVM/Rank_0/Cell_Level_PRISMA_Scores.csv	a-b	Axis 1 in FVM
TTCACGCAACACGACCGATGAATC	-1.7959343	2.7693868	Macrophage_TREM2+	PDR	0.024400957798196	FVM	Axis 1: Vascular-Metabolic	prisma_real_results/scRNA_validation/FVM/Rank_0/Cell_Level_PRISMA_Scores.csv	a-b	Axis 1 in FVM
TTCACGCAACAGATTCAACGCTTA	-3.7454457	2.9080763	Monocyte	PDR	0.054630263567504	FVM	Axis 1: Vascular-Metabolic	prisma_real_results/scRNA_validation/FVM/Rank_0/Cell_Level_PRISMA_Scores.csv	a-b	Axis 1 in FVM
TTCACGCAACAGCAGAGAATCTGA	-1.9194328	1.4500626	Macrophage_TREM2+	PDR	-0.0171090584745799	FVM	Axis 1: Vascular-Metabolic	prisma_real_results/scRNA_validation/FVM/Rank_0/Cell_Level_PRISMA_Scores.csv	a-b	Axis 1 in FVM
TTCACGCAAGCAGGAAGAACAGGC	-7.7562594	1.9957839	cDC	PDR	-0.0283543816294836	FVM	Axis 1: Vascular-Metabolic	prisma_real_results/scRNA_validation/FVM/Rank_0/Cell_Level_PRISMA_Scores.csv	a-b	Axis 1 in FVM
TTCACGCACAATGGAATGGTGGTA	-0.55263436	1.7174757	Macrophage_TREM2+	PDR	0.0346855797547064	FVM	Axis 1: Vascular-Metabolic	prisma_real_results/scRNA_validation/FVM/Rank_0/Cell_Level_PRISMA_Scores.csv	a-b	Axis 1 in FVM
TTCACGCACATCAAGTTGGAACAA	-1.5774074	1.9375781	Macrophage_TREM2+	PDR	0.0220368435299006	FVM	Axis 1: Vascular-Metabolic	prisma_real_results/scRNA_validation/FVM/Rank_0/Cell_Level_PRISMA_Scores.csv	a-b	Axis 1 in FVM
TTCACGCACCTAATCCGCTCGGTA	-6.169668	5.2459927	Monocyte	PDR	-0.0331631980323389	FVM	Axis 1: Vascular-Metabolic	prisma_real_results/scRNA_validation/FVM/Rank_0/Cell_Level_PRISMA_Scores.csv	a-b	Axis 1 in FVM
TTCACGCAGCTAACGAAATCCGTC	-1.8174677	4.131094	Macrophage_TREM2+	PDR	-0.046721215098809	FVM	Axis 1: Vascular-Metabolic	prisma_real_results/scRNA_validation/FVM/Rank_0/Cell_Level_PRISMA_Scores.csv	a-b	Axis 1 in FVM
AAACATCGACGCTCGATGGCTTCA	-0.70419955	1.9431835	Macrophage_TREM2+	PDR	-0.0561532383803062	FVM	Axis 1: Vascular-Metabolic	prisma_real_results/scRNA_validation/FVM/Rank_0/Cell_Level_PRISMA_Scores.csv	a-b	Axis 1 in FVM
AAACATCGAGCCATGCGACTAGTA	4.9515443	11.186453	Endothelial	PDR	0.0251088572356711	FVM	Axis 1: Vascular-Metabolic	prisma_real_results/scRNA_validation/FVM/Rank_0/Cell_Level_PRISMA_Scores.csv	a-b	Axis 1 in FVM
AAACATCGATAGCGACCACTTCGA	5.4515867	12.52981	Endothelial	PDR	-0.0177946348852413	FVM	Axis 1: Vascular-Metabolic	prisma_real_results/scRNA_validation/FVM/Rank_0/Cell_Level_PRISMA_Scores.csv	a-b	Axis 1 in FVM
AAACATCGATCATTCCCACCTTAC	-3.659422	-2.2129729	Macrophage_Phagocytic	PDR	-0.0133338600868348	FVM	Axis 1: Vascular-Metabolic	prisma_real_results/scRNA_validation/FVM/Rank_0/Cell_Level_PRISMA_Scores.csv	a-b	Axis 1 in FVM
AAACATCGATTGGCTCACAGCAGA	2.6297944	7.152722	T_NK_cells	PDR	-0.0311574306796955	FVM	Axis 1: Vascular-Metabolic	prisma_real_results/scRNA_validation/FVM/Rank_0/Cell_Level_PRISMA_Scores.csv	a-b	Axis 1 in FVM
AAACATCGATTGGCTCCAAGACTA	0.91081935	2.346522	Macrophage_TREM2+	PDR	-0.0052173481091246	FVM	Axis 1: Vascular-Metabolic	prisma_real_results/scRNA_validation/FVM/Rank_0/Cell_Level_PRISMA_Scores.csv	a-b	Axis 1 in FVM
AAACATCGATTGGCTCGCCACATA	3.9739091	0.97901237	Macrophage_M2_MRC1+	PDR	-0.020482920778701	FVM	Axis 1: Vascular-Metabolic	prisma_real_results/scRNA_validation/FVM/Rank_0/Cell_Level_PRISMA_Scores.csv	a-b	Axis 1 in FVM
AAACATCGCAAGACTAACGTATCA	-0.59531516	3.6579938	Macrophage_TREM2+	PDR	0.0251793917267955	FVM	Axis 1: Vascular-Metabolic	prisma_real_results/scRNA_validation/FVM/Rank_0/Cell_Level_PRISMA_Scores.csv	a-b	Axis 1 in FVM
AAACATCGCACTTCGAAGTCACTA	-1.4205388	3.6935363	Macrophage_TREM2+	PDR	0.1087901618314708	FVM	Axis 1: Vascular-Metabolic	prisma_real_results/scRNA_validation/FVM/Rank_0/Cell_Level_PRISMA_Scores.csv	a-b	Axis 1 in FVM
AAACATCGCAGCGTTACAAGACTA	-1.0024312	0.46447814	Macrophage_Phagocytic	PDR	-0.0187080264870584	FVM	Axis 1: Vascular-Metabolic	prisma_real_results/scRNA_validation/FVM/Rank_0/Cell_Level_PRISMA_Scores.csv	a-b	Axis 1 in FVM
AAACATCGCAGCGTTAGTGTTCTA	-1.4630636	-3.0380337	Macrophage_Phagocytic	PDR	-0.0243245839555771	FVM	Axis 1: Vascular-Metabolic	prisma_real_results/scRNA_validation/FVM/Rank_0/Cell_Level_PRISMA_Scores.csv	a-b	Axis 1 in FVM
AAACATCGCGCTGATCAACTCACC	-1.6488876	-1.7649727	Macrophage_Phagocytic	PDR	0.041324703706479	FVM	Axis 1: Vascular-Metabolic	prisma_real_results/scRNA_validation/FVM/Rank_0/Cell_Level_PRISMA_Scores.csv	a-b	Axis 1 in FVM
AAACATCGCTGTAGCCAAGACGGA	-0.056387566	0.7302978	Macrophage_TREM2+	PDR	0.0076186898326139	FVM	Axis 1: Vascular-Metabolic	prisma_real_results/scRNA_validation/FVM/Rank_0/Cell_Level_PRISMA_Scores.csv	a-b	Axis 1 in FVM
AAACATCGCTGTAGCCAGTGGTCA	-2.5724394	-3.1566195	Macrophage_Phagocytic	PDR	0.0214198165125596	FVM	Axis 1: Vascular-Metabolic	prisma_real_results/scRNA_validation/FVM/Rank_0/Cell_Level_PRISMA_Scores.csv	a-b	Axis 1 in FVM
AAACATCGGGTGCGAACTGTAGCC	-2.0413642	-2.0699077	Macrophage_Phagocytic	PDR	-0.0112856184594958	FVM	Axis 1: Vascular-Metabolic	prisma_real_results/scRNA_validation/FVM/Rank_0/Cell_Level_PRISMA_Scores.csv	a-b	Axis 1 in FVM
AAACATCGGTGTTCTAGAACAGGC	1.5256051	-0.9751555	Macrophage_M2_MRC1+	PDR	-0.0361572730861414	FVM	Axis 1: Vascular-Metabolic	prisma_real_results/scRNA_validation/FVM/Rank_0/Cell_Level_PRISMA_Scores.csv	a-b	Axis 1 in FVM
AAACATCGGTGTTCTAGATAGACA	19.032951	1.7743264	Fibroblast	PDR	0.0501273858674121	FVM	Axis 1: Vascular-Metabolic	prisma_real_results/scRNA_validation/FVM/Rank_0/Cell_Level_PRISMA_Scores.csv	a-b	Axis 1 in FVM
AAACATCGTGGCTTCACCGACAAC	-8.152037	1.7215383	cDC	PDR	-0.0139387450226659	FVM	Axis 1: Vascular-Metabolic	prisma_real_results/scRNA_validation/FVM/Rank_0/Cell_Level_PRISMA_Scores.csv	a-b	Axis 1 in FVM
AAACATCGTTCACGCAAACTCACC	0.35467526	-0.5268429	Macrophage_M2_MRC1+	PDR	-0.0159743652674778	FVM	Axis 1: Vascular-Metabolic	prisma_real_results/scRNA_validation/FVM/Rank_0/Cell_Level_PRISMA_Scores.csv	a-b	Axis 1 in FVM
AACAACCAAAGGTACAGCGAGTAA	-2.1229982	3.1606033	Macrophage_TREM2+	PDR	-0.0694085973284961	FVM	Axis 1: Vascular-Metabolic	prisma_real_results/scRNA_validation/FVM/Rank_0/Cell_Level_PRISMA_Scores.csv	a-b	Axis 1 in FVM
AACAACCAAGATCGCAGAGTTAGC	-6.9131603	5.9427233	Monocyte	PDR	0.0389959613419897	FVM	Axis 1: Vascular-Metabolic	prisma_real_results/scRNA_validation/FVM/Rank_0/Cell_Level_PRISMA_Scores.csv	a-b	Axis 1 in FVM
AACAACCAAGCACCTCGATAGACA	-4.797837	-0.098093994	Macrophage_IFN+	PDR	-0.0292339353584575	FVM	Axis 1: Vascular-Metabolic	prisma_real_results/scRNA_validation/FVM/Rank_0/Cell_Level_PRISMA_Scores.csv	a-b	Axis 1 in FVM
AACAACCAATGCCTAACGCATACA	-1.6552533	-0.617986	Macrophage_M2_MRC1+	PDR	-0.0015586389472378	FVM	Axis 1: Vascular-Metabolic	prisma_real_results/scRNA_validation/FVM/Rank_0/Cell_Level_PRISMA_Scores.csv	a-b	Axis 1 in FVM
AACAACCACTGAGCCAATGCCTAA	-2.442674	1.5547847	Macrophage_TREM2+	PDR	-0.0057004969145975	FVM	Axis 1: Vascular-Metabolic	prisma_real_results/scRNA_validation/FVM/Rank_0/Cell_Level_PRISMA_Scores.csv	a-b	Axis 1 in FVM
AACAACCACTGTAGCCGGAGAACA	17.5843	2.451777	Pericyte_SMC	PDR	0.0678756916947806	FVM	Axis 1: Vascular-Metabolic	prisma_real_results/scRNA_validation/FVM/Rank_0/Cell_Level_PRISMA_Scores.csv	a-b	Axis 1 in FVM
AACAACCAGACTAGTAAGCCATGC	-0.6456454	-0.08468561	Macrophage_Phagocytic	PDR	-0.0379083593249459	FVM	Axis 1: Vascular-Metabolic	prisma_real_results/scRNA_validation/FVM/Rank_0/Cell_Level_PRISMA_Scores.csv	a-b	Axis 1 in FVM
AACAACCAGGAGAACAAAGGTACA	0.29241794	3.0739994	Macrophage_TREM2+	PDR	0.0380404132930049	FVM	Axis 1: Vascular-Metabolic	prisma_real_results/scRNA_validation/FVM/Rank_0/Cell_Level_PRISMA_Scores.csv	a-b	Axis 1 in FVM
AACAACCAGTGTTCTATCTTCACA	-0.45891532	3.6209145	Macrophage_TREM2+	PDR	0.0319996983140739	FVM	Axis 1: Vascular-Metabolic	prisma_real_results/scRNA_validation/FVM/Rank_0/Cell_Level_PRISMA_Scores.csv	a-b	Axis 1 in FVM
AACAACCATAGGATGACAATGGAA	19.52756	1.6502142	Fibroblast	PDR	0.0236892838867228	FVM	Axis 1: Vascular-Metabolic	prisma_real_results/scRNA_validation/FVM/Rank_0/Cell_Level_PRISMA_Scores.csv	a-b	Axis 1 in FVM
AACAACCATCCGTCTAGGTGCGAA	5.27319	11.609491	Endothelial	PDR	-0.0018677848910043	FVM	Axis 1: Vascular-Metabolic	prisma_real_results/scRNA_validation/FVM/Rank_0/Cell_Level_PRISMA_Scores.csv	a-b	Axis 1 in FVM
AACAACCATGGCTTCAAGGCTAAC	-0.3948209	-1.1038061	Macrophage_Phagocytic	PDR	-0.0181592097604343	FVM	Axis 1: Vascular-Metabolic	prisma_real_results/scRNA_validation/FVM/Rank_0/Cell_Level_PRISMA_Scores.csv	a-b	Axis 1 in FVM
AACCGAGAACGCTCGAACTATGCA	0.8367767	1.8599489	Macrophage_M2_MRC1+	PDR	-0.0899121701471287	FVM	Axis 1: Vascular-Metabolic	prisma_real_results/scRNA_validation/FVM/Rank_0/Cell_Level_PRISMA_Scores.csv	a-b	Axis 1 in FVM
AACCGAGAACGCTCGATGGAACAA	5.456365	12.548231	Endothelial	PDR	0.0235540870236438	FVM	Axis 1: Vascular-Metabolic	prisma_real_results/scRNA_validation/FVM/Rank_0/Cell_Level_PRISMA_Scores.csv	a-b	Axis 1 in FVM
AACCGAGACACCTTACTAGGATGA	0.6426346	2.4107225	Macrophage_TREM2+	PDR	0.0480217279607437	FVM	Axis 1: Vascular-Metabolic	prisma_real_results/scRNA_validation/FVM/Rank_0/Cell_Level_PRISMA_Scores.csv	a-b	Axis 1 in FVM
AACCGAGACCGTGAGAGTGTTCTA	-1.655293	-3.6689234	Macrophage_Phagocytic	PDR	0.0296405008699593	FVM	Axis 1: Vascular-Metabolic	prisma_real_results/scRNA_validation/FVM/Rank_0/Cell_Level_PRISMA_Scores.csv	a-b	Axis 1 in FVM
AACCGAGACCTCCTGAAAGGTACA	-0.6314043	-1.5050606	Macrophage_Phagocytic	PDR	-0.0133838177250437	FVM	Axis 1: Vascular-Metabolic	prisma_real_results/scRNA_validation/FVM/Rank_0/Cell_Level_PRISMA_Scores.csv	a-b	Axis 1 in FVM
AACCGAGATATCAGCAGACAGTGC	-1.1339061	1.1298113	Macrophage_TREM2+	PDR	-0.0225475722779167	FVM	Axis 1: Vascular-Metabolic	prisma_real_results/scRNA_validation/FVM/Rank_0/Cell_Level_PRISMA_Scores.csv	a-b	Axis 1 in FVM
AACCGAGATGGCTTCACATCAAGT	-2.9270284	2.6568804	Macrophage_TREM2+	PDR	-0.0308030894524802	FVM	Axis 1: Vascular-Metabolic	prisma_real_results/scRNA_validation/FVM/Rank_0/Cell_Level_PRISMA_Scores.csv	a-b	Axis 1 in FVM
AACCGAGATGGCTTCACGCTGATC	4.712602	12.617752	Endothelial	PDR	-0.0162796575959913	FVM	Axis 1: Vascular-Metabolic	prisma_real_results/scRNA_validation/FVM/Rank_0/Cell_Level_PRISMA_Scores.csv	a-b	Axis 1 in FVM
AACGCTTAAAACATCGCCGACAAC	-1.0065497	-3.0768714	Macrophage_Phagocytic	PDR	0.0002895272976003	FVM	Axis 1: Vascular-Metabolic	prisma_real_results/scRNA_validation/FVM/Rank_0/Cell_Level_PRISMA_Scores.csv	a-b	Axis 1 in FVM
AACGCTTAACAGATTCGGAGAACA	-0.35785404	0.99447143	Macrophage_TREM2+	PDR	0.0017447006079482	FVM	Axis 1: Vascular-Metabolic	prisma_real_results/scRNA_validation/FVM/Rank_0/Cell_Level_PRISMA_Scores.csv	a-b	Axis 1 in FVM
AACGCTTAACATTGGCCTAAGGTC	5.374001	12.487504	Endothelial	PDR	0.0162185624969748	FVM	Axis 1: Vascular-Metabolic	prisma_real_results/scRNA_validation/FVM/Rank_0/Cell_Level_PRISMA_Scores.csv	a-b	Axis 1 in FVM
AACGCTTAAGCAGGAAAAGGTACA	-6.445362	5.932401	Monocyte	PDR	-0.0100687118220859	FVM	Axis 1: Vascular-Metabolic	prisma_real_results/scRNA_validation/FVM/Rank_0/Cell_Level_PRISMA_Scores.csv	a-b	Axis 1 in FVM
AACGCTTAAGGCTAACCCATCCTC	2.6872942	0.71392286	Macrophage_M2_MRC1+	PDR	0.0510862279003775	FVM	Axis 1: Vascular-Metabolic	prisma_real_results/scRNA_validation/FVM/Rank_0/Cell_Level_PRISMA_Scores.csv	a-b	Axis 1 in FVM
AACGCTTAATGCCTAAATTGAGGA	-3.0377712	1.1676056	Macrophage_TREM2+	PDR	-0.0390866360736801	FVM	Axis 1: Vascular-Metabolic	prisma_real_results/scRNA_validation/FVM/Rank_0/Cell_Level_PRISMA_Scores.csv	a-b	Axis 1 in FVM
AACGCTTACATCAAGTGTACGCAA	-0.66946054	-3.6341436	Macrophage_Phagocytic	PDR	0.0045707036682749	FVM	Axis 1: Vascular-Metabolic	prisma_real_results/scRNA_validation/FVM/Rank_0/Cell_Level_PRISMA_Scores.csv	a-b	Axis 1 in FVM
AACGCTTACGAACTTAATGCCTAA	-2.5818608	-3.9682891	Macrophage_Phagocytic	PDR	-0.0140818631356821	FVM	Axis 1: Vascular-Metabolic	prisma_real_results/scRNA_validation/FVM/Rank_0/Cell_Level_PRISMA_Scores.csv	a-b	Axis 1 in FVM
AACGCTTAGAATCTGAGGTGCGAA	3.8083775	0.8874275	Macrophage_M2_MRC1+	PDR	-0.0413506499224089	FVM	Axis 1: Vascular-Metabolic	prisma_real_results/scRNA_validation/FVM/Rank_0/Cell_Level_PRISMA_Scores.csv	a-b	Axis 1 in FVM
AACGCTTAGCCACATAACACGACC	17.38504	2.816641	Pericyte_SMC	PDR	0.0629906514209663	FVM	Axis 1: Vascular-Metabolic	prisma_real_results/scRNA_validation/FVM/Rank_0/Cell_Level_PRISMA_Scores.csv	a-b	Axis 1 in FVM
AACGCTTAGGAGAACAATTGGCTC	-1.1047324	-1.7232411	Macrophage_Phagocytic	PDR	0.0125938355668739	FVM	Axis 1: Vascular-Metabolic	prisma_real_results/scRNA_validation/FVM/Rank_0/Cell_Level_PRISMA_Scores.csv	a-b	Axis 1 in FVM
AACGCTTAGTCGTAGACTGAGCCA	-1.5657349	-3.8637457	Macrophage_Phagocytic	PDR	-0.0090740511523969	FVM	Axis 1: Vascular-Metabolic	prisma_real_results/scRNA_validation/FVM/Rank_0/Cell_Level_PRISMA_Scores.csv	a-b	Axis 1 in FVM
AACGTGATAAGACGGATAGGATGA	4.802791	11.766972	Endothelial	PDR	0.0329505421408888	FVM	Axis 1: Vascular-Metabolic	prisma_real_results/scRNA_validation/FVM/Rank_0/Cell_Level_PRISMA_Scores.csv	a-b	Axis 1 in FVM
AACGTGATAAGAGATCCGACACAC	5.1499963	11.194795	Endothelial	PDR	-0.0477745868662033	FVM	Axis 1: Vascular-Metabolic	prisma_real_results/scRNA_validation/FVM/Rank_0/Cell_Level_PRISMA_Scores.csv	a-b	Axis 1 in FVM
AACGTGATAATGTTGCATCATTCC	1.1146344	-0.41040173	Macrophage_M2_MRC1+	PDR	0.0053543066521073	FVM	Axis 1: Vascular-Metabolic	prisma_real_results/scRNA_validation/FVM/Rank_0/Cell_Level_PRISMA_Scores.csv	a-b	Axis 1 in FVM
AACGTGATACTATGCACATCAAGT	-2.2807817	-3.9055657	Macrophage_Phagocytic	PDR	-0.0235128440700544	FVM	Axis 1: Vascular-Metabolic	prisma_real_results/scRNA_validation/FVM/Rank_0/Cell_Level_PRISMA_Scores.csv	a-b	Axis 1 in FVM
AACGTGATAGCACCTCAATCCGTC	-6.6417794	5.545203	Monocyte	PDR	-0.0518866987859729	FVM	Axis 1: Vascular-Metabolic	prisma_real_results/scRNA_validation/FVM/Rank_0/Cell_Level_PRISMA_Scores.csv	a-b	Axis 1 in FVM
AACGTGATATCCTGTAATTGGCTC	5.6948066	11.444657	Endothelial	PDR	0.0490317326126956	FVM	Axis 1: Vascular-Metabolic	prisma_real_results/scRNA_validation/FVM/Rank_0/Cell_Level_PRISMA_Scores.csv	a-b	Axis 1 in FVM
AACGTGATCCTCCTGACTCAATGA	-7.741624	5.3909726	Monocyte	PDR	-0.0348677356260495	FVM	Axis 1: Vascular-Metabolic	prisma_real_results/scRNA_validation/FVM/Rank_0/Cell_Level_PRISMA_Scores.csv	a-b	Axis 1 in FVM
AACGTGATCGCATACATGGAACAA	16.94889	3.3614192	Pericyte_SMC	PDR	-0.0054864641041546	FVM	Axis 1: Vascular-Metabolic	prisma_real_results/scRNA_validation/FVM/Rank_0/Cell_Level_PRISMA_Scores.csv	a-b	Axis 1 in FVM
AACGTGATCTGAGCCAGTCTGTCA	0.38456443	1.1223593	Macrophage_TREM2+	PDR	-0.0341171707617333	FVM	Axis 1: Vascular-Metabolic	prisma_real_results/scRNA_validation/FVM/Rank_0/Cell_Level_PRISMA_Scores.csv	a-b	Axis 1 in FVM
AACGTGATGAGCTGAACGACACAC	5.439164	12.363934	Endothelial	PDR	-0.0158411996644016	FVM	Axis 1: Vascular-Metabolic	prisma_real_results/scRNA_validation/FVM/Rank_0/Cell_Level_PRISMA_Scores.csv	a-b	Axis 1 in FVM
AACGTGATGTGTTCTAAACGTGAT	19.553453	1.0230792	Fibroblast	PDR	0.0288398231155741	FVM	Axis 1: Vascular-Metabolic	prisma_real_results/scRNA_validation/FVM/Rank_0/Cell_Level_PRISMA_Scores.csv	a-b	Axis 1 in FVM
AACGTGATGTGTTCTAGGTGCGAA	1.7902387	1.7494775	Macrophage_M2_MRC1+	PDR	-0.0207508768497717	FVM	Axis 1: Vascular-Metabolic	prisma_real_results/scRNA_validation/FVM/Rank_0/Cell_Level_PRISMA_Scores.csv	a-b	Axis 1 in FVM
AACGTGATTGGTGGTAAAGGTACA	0.54074055	2.623171	Macrophage_TREM2+	PDR	-0.054705435630327	FVM	Axis 1: Vascular-Metabolic	prisma_real_results/scRNA_validation/FVM/Rank_0/Cell_Level_PRISMA_Scores.csv	a-b	Axis 1 in FVM
AACTCACCAAGGTACAAGCAGGAA	4.9398913	11.162917	Endothelial	PDR	-0.0165061327361646	FVM	Axis 1: Vascular-Metabolic	prisma_real_results/scRNA_validation/FVM/Rank_0/Cell_Level_PRISMA_Scores.csv	a-b	Axis 1 in FVM
AACTCACCACAGATTCCCATCCTC	-0.7684232	3.3366742	Macrophage_TREM2+	PDR	-0.0076018186055252	FVM	Axis 1: Vascular-Metabolic	prisma_real_results/scRNA_validation/FVM/Rank_0/Cell_Level_PRISMA_Scores.csv	a-b	Axis 1 in FVM
AACTCACCACCACTGTGCGAGTAA	17.385214	3.589424	Pericyte_SMC	PDR	0.0050797747328956	FVM	Axis 1: Vascular-Metabolic	prisma_real_results/scRNA_validation/FVM/Rank_0/Cell_Level_PRISMA_Scores.csv	a-b	Axis 1 in FVM
AACTCACCAGATGTACACCTCCAA	-2.2667036	-0.5930612	Macrophage_Phagocytic	PDR	-0.0347239395523314	FVM	Axis 1: Vascular-Metabolic	prisma_real_results/scRNA_validation/FVM/Rank_0/Cell_Level_PRISMA_Scores.csv	a-b	Axis 1 in FVM
AACTCACCATAGCGACTCTTCACA	19.668116	0.5411712	Fibroblast	PDR	0.021192047903038	FVM	Axis 1: Vascular-Metabolic	prisma_real_results/scRNA_validation/FVM/Rank_0/Cell_Level_PRISMA_Scores.csv	a-b	Axis 1 in FVM
AACTCACCATCATTCCAACGCTTA	-0.42563817	1.7749995	Macrophage_TREM2+	PDR	0.0023114844230603	FVM	Axis 1: Vascular-Metabolic	prisma_real_results/scRNA_validation/FVM/Rank_0/Cell_Level_PRISMA_Scores.csv	a-b	Axis 1 in FVM
AACTCACCCAAGACTATCTTCACA	19.943007	1.8429604	Fibroblast	PDR	0.0273034911130624	FVM	Axis 1: Vascular-Metabolic	prisma_real_results/scRNA_validation/FVM/Rank_0/Cell_Level_PRISMA_Scores.csv	a-b	Axis 1 in FVM
AACTCACCCAAGGAGCAAACATCG	1.1327115	1.436687	Macrophage_M2_MRC1+	PDR	0.0193043408393314	FVM	Axis 1: Vascular-Metabolic	prisma_real_results/scRNA_validation/FVM/Rank_0/Cell_Level_PRISMA_Scores.csv	a-b	Axis 1 in FVM
AACTCACCCCTCTATCCACTTCGA	5.0169725	12.133029	Endothelial	PDR	-0.033018527295678	FVM	Axis 1: Vascular-Metabolic	prisma_real_results/scRNA_validation/FVM/Rank_0/Cell_Level_PRISMA_Scores.csv	a-b	Axis 1 in FVM
AACTCACCGGAGAACACCTCCTGA	20.495867	0.84827954	Fibroblast	PDR	-0.0035287957374359	FVM	Axis 1: Vascular-Metabolic	prisma_real_results/scRNA_validation/FVM/Rank_0/Cell_Level_PRISMA_Scores.csv	a-b	Axis 1 in FVM
AAGACGGAAAACATCGATGCCTAA	20.092783	0.5752298	Fibroblast	PDR	-0.0847897368786806	FVM	Axis 1: Vascular-Metabolic	prisma_real_results/scRNA_validation/FVM/Rank_0/Cell_Level_PRISMA_Scores.csv	a-b	Axis 1 in FVM
AAGACGGAAACTCACCACGTATCA	-0.2094408	1.6881917	Macrophage_TREM2+	PDR	-0.0253313104190191	FVM	Axis 1: Vascular-Metabolic	prisma_real_results/scRNA_validation/FVM/Rank_0/Cell_Level_PRISMA_Scores.csv	a-b	Axis 1 in FVM
AAGACGGAAAGAGATCAGCAGGAA	2.4615693	6.6925807	T_NK_cells	PDR	0.0428989382586409	FVM	Axis 1: Vascular-Metabolic	prisma_real_results/scRNA_validation/FVM/Rank_0/Cell_Level_PRISMA_Scores.csv	a-b	Axis 1 in FVM
AAGACGGAACCTCCAAAGCACCTC	-2.6565912	-2.9057999	Macrophage_Phagocytic	PDR	-0.0184665694179901	FVM	Axis 1: Vascular-Metabolic	prisma_real_results/scRNA_validation/FVM/Rank_0/Cell_Level_PRISMA_Scores.csv	a-b	Axis 1 in FVM
AAGACGGAAGCACCTCAATCCGTC	-2.2513373	-1.7376224	Macrophage_Phagocytic	PDR	-0.0159721146621928	FVM	Axis 1: Vascular-Metabolic	prisma_real_results/scRNA_validation/FVM/Rank_0/Cell_Level_PRISMA_Scores.csv	a-b	Axis 1 in FVM
AAGACGGAAGCACCTCCGACTGGA	-3.2779002	-3.0841863	Macrophage_Phagocytic	PDR	-0.03142273741737	FVM	Axis 1: Vascular-Metabolic	prisma_real_results/scRNA_validation/FVM/Rank_0/Cell_Level_PRISMA_Scores.csv	a-b	Axis 1 in FVM
AAGACGGACAATGGAAAGTACAAG	5.540864	11.800058	Endothelial	PDR	0.0061089614056465	FVM	Axis 1: Vascular-Metabolic	prisma_real_results/scRNA_validation/FVM/Rank_0/Cell_Level_PRISMA_Scores.csv	a-b	Axis 1 in FVM
AAGACGGACGGATTGCGCTCGGTA	-2.5800986	-4.274135	Macrophage_Phagocytic	PDR	0.0110701484604555	FVM	Axis 1: Vascular-Metabolic	prisma_real_results/scRNA_validation/FVM/Rank_0/Cell_Level_PRISMA_Scores.csv	a-b	Axis 1 in FVM
AAGACGGACTCAATGACACTTCGA	-0.49946383	-1.7835082	Macrophage_Phagocytic	PDR	0.0117341883821696	FVM	Axis 1: Vascular-Metabolic	prisma_real_results/scRNA_validation/FVM/Rank_0/Cell_Level_PRISMA_Scores.csv	a-b	Axis 1 in FVM
AAGACGGACTGGCATAGATGAATC	0.5525402	-0.6899238	Macrophage_M2_MRC1+	PDR	-0.0211223160109768	FVM	Axis 1: Vascular-Metabolic	prisma_real_results/scRNA_validation/FVM/Rank_0/Cell_Level_PRISMA_Scores.csv	a-b	Axis 1 in FVM
AAGACGGAGCTAACGAAGAGTCAA	-2.0907588	3.125324	Macrophage_TREM2+	PDR	-0.0214799007804685	FVM	Axis 1: Vascular-Metabolic	prisma_real_results/scRNA_validation/FVM/Rank_0/Cell_Level_PRISMA_Scores.csv	a-b	Axis 1 in FVM
AAGACGGAGGAGAACACAAGACTA	-2.987865	-2.5771368	Macrophage_Phagocytic	PDR	-0.0424734384722577	FVM	Axis 1: Vascular-Metabolic	prisma_real_results/scRNA_validation/FVM/Rank_0/Cell_Level_PRISMA_Scores.csv	a-b	Axis 1 in FVM
AAGACGGATGAAGAGAAGGCTAAC	0.346249	-0.93729097	Macrophage_Phagocytic	PDR	-0.0243221342858181	FVM	Axis 1: Vascular-Metabolic	prisma_real_results/scRNA_validation/FVM/Rank_0/Cell_Level_PRISMA_Scores.csv	a-b	Axis 1 in FVM
AAGAGATCCAAGACTATGAAGAGA	17.276289	-0.66619116	Glial	PDR	0.0515500430871801	FVM	Axis 1: Vascular-Metabolic	prisma_real_results/scRNA_validation/FVM/Rank_0/Cell_Level_PRISMA_Scores.csv	a-b	Axis 1 in FVM
AAGAGATCCCATCCTCACACGACC	-2.3538668	-3.814432	Macrophage_Phagocytic	PDR	0.0208477559851355	FVM	Axis 1: Vascular-Metabolic	prisma_real_results/scRNA_validation/FVM/Rank_0/Cell_Level_PRISMA_Scores.csv	a-b	Axis 1 in FVM
AAGAGATCCCGTGAGAGAATCTGA	2.8745277	6.204655	T_NK_cells	PDR	0.0951954792865181	FVM	Axis 1: Vascular-Metabolic	prisma_real_results/scRNA_validation/FVM/Rank_0/Cell_Level_PRISMA_Scores.csv	a-b	Axis 1 in FVM
AAGAGATCGAACAGGCATTGAGGA	-8.671059	1.4401729	cDC	PDR	-0.0584114305625226	FVM	Axis 1: Vascular-Metabolic	prisma_real_results/scRNA_validation/FVM/Rank_0/Cell_Level_PRISMA_Scores.csv	a-b	Axis 1 in FVM
AAGGACACAAACATCGGACAGTGC	-1.398929	1.4421581	Macrophage_TREM2+	PDR	-0.0016712228283646	FVM	Axis 1: Vascular-Metabolic	prisma_real_results/scRNA_validation/FVM/Rank_0/Cell_Level_PRISMA_Scores.csv	a-b	Axis 1 in FVM
AAGGACACAACAACCAACAAGCTA	0.6490833	-1.6382204	Macrophage_Phagocytic	PDR	0.040565191180873	FVM	Axis 1: Vascular-Metabolic	prisma_real_results/scRNA_validation/FVM/Rank_0/Cell_Level_PRISMA_Scores.csv	a-b	Axis 1 in FVM
AAGGACACACAAGCTAAAGGTACA	-1.5280565	2.6214066	Macrophage_TREM2+	PDR	-0.050231111434417	FVM	Axis 1: Vascular-Metabolic	prisma_real_results/scRNA_validation/FVM/Rank_0/Cell_Level_PRISMA_Scores.csv	a-b	Axis 1 in FVM
AAGGACACAGTACAAGCCGACAAC	-0.792147	1.2591374	Macrophage_TREM2+	PDR	-0.01361392412548	FVM	Axis 1: Vascular-Metabolic	prisma_real_results/scRNA_validation/FVM/Rank_0/Cell_Level_PRISMA_Scores.csv	a-b	Axis 1 in FVM
AAGGACACATTGAGGAGAACAGGC	1.844891	6.0287848	T_NK_cells	PDR	0.0177798824225339	FVM	Axis 1: Vascular-Metabolic	prisma_real_results/scRNA_validation/FVM/Rank_0/Cell_Level_PRISMA_Scores.csv	a-b	Axis 1 in FVM
AAGGACACCATACCAAGAGTTAGC	2.0960586	1.2368717	Macrophage_M2_MRC1+	PDR	0.0152806179450959	FVM	Axis 1: Vascular-Metabolic	prisma_real_results/scRNA_validation/FVM/Rank_0/Cell_Level_PRISMA_Scores.csv	a-b	Axis 1 in FVM
AAGGACACCCATCCTCGAGTTAGC	20.038622	0.4691526	Fibroblast	PDR	-0.0653207096001986	FVM	Axis 1: Vascular-Metabolic	prisma_real_results/scRNA_validation/FVM/Rank_0/Cell_Level_PRISMA_Scores.csv	a-b	Axis 1 in FVM
AAGGACACCGCATACACAACCACA	-8.621079	0.48384738	cDC	PDR	0.0633085811541738	FVM	Axis 1: Vascular-Metabolic	prisma_real_results/scRNA_validation/FVM/Rank_0/Cell_Level_PRISMA_Scores.csv	a-b	Axis 1 in FVM
AAGGACACGAATCTGAAACTCACC	18.188417	0.54252976	Fibroblast	PDR	0.0184374562627744	FVM	Axis 1: Vascular-Metabolic	prisma_real_results/scRNA_validation/FVM/Rank_0/Cell_Level_PRISMA_Scores.csv	a-b	Axis 1 in FVM
AAGGACACGCCAAGACCGCATACA	4.8237066	12.521257	Endothelial	PDR	0.0254758217621081	FVM	Axis 1: Vascular-Metabolic	prisma_real_results/scRNA_validation/FVM/Rank_0/Cell_Level_PRISMA_Scores.csv	a-b	Axis 1 in FVM
AAGGACACTGGCTTCATGGTGGTA	2.685865	1.6355717	Macrophage_M2_MRC1+	PDR	0.0210565093368091	FVM	Axis 1: Vascular-Metabolic	prisma_real_results/scRNA_validation/FVM/Rank_0/Cell_Level_PRISMA_Scores.csv	a-b	Axis 1 in FVM
AAGGTACAAAACATCGCAATGGAA	-2.4472947	-2.9854906	Macrophage_Phagocytic	PDR	-0.0576339065540186	FVM	Axis 1: Vascular-Metabolic	prisma_real_results/scRNA_validation/FVM/Rank_0/Cell_Level_PRISMA_Scores.csv	a-b	Axis 1 in FVM
AAGGTACAACCTCCAAACGCTCGA	-1.6686519	2.7230692	Macrophage_TREM2+	PDR	-0.0119986137770279	FVM	Axis 1: Vascular-Metabolic	prisma_real_results/scRNA_validation/FVM/Rank_0/Cell_Level_PRISMA_Scores.csv	a-b	Axis 1 in FVM
AAGGTACAAGATCGCACGAACTTA	-4.8595815	2.9423697	Monocyte	PDR	-0.0707732749945248	FVM	Axis 1: Vascular-Metabolic	prisma_real_results/scRNA_validation/FVM/Rank_0/Cell_Level_PRISMA_Scores.csv	a-b	Axis 1 in FVM
AAGGTACAAGCAGGAACCAGTTCA	-3.7047384	0.68628764	Macrophage_IFN+	PDR	-0.030181619458751	FVM	Axis 1: Vascular-Metabolic	prisma_real_results/scRNA_validation/FVM/Rank_0/Cell_Level_PRISMA_Scores.csv	a-b	Axis 1 in FVM
AAGGTACAAGTGGTCAGTGTTCTA	1.2327007	6.466481	T_NK_cells	PDR	0.0355065235108453	FVM	Axis 1: Vascular-Metabolic	prisma_real_results/scRNA_validation/FVM/Rank_0/Cell_Level_PRISMA_Scores.csv	a-b	Axis 1 in FVM
AAGGTACACCTAATCCCATCAAGT	-2.7338693	0.9278235	Macrophage_TREM2+	PDR	-0.0227030411458629	FVM	Axis 1: Vascular-Metabolic	prisma_real_results/scRNA_validation/FVM/Rank_0/Cell_Level_PRISMA_Scores.csv	a-b	Axis 1 in FVM
AAGGTACACGCATACATTCACGCA	4.627127	12.327212	Endothelial	PDR	-0.0330602251139478	FVM	Axis 1: Vascular-Metabolic	prisma_real_results/scRNA_validation/FVM/Rank_0/Cell_Level_PRISMA_Scores.csv	a-b	Axis 1 in FVM
AAGGTACAGCCAAGACACAGCAGA	0.71172374	1.5855285	Macrophage_TREM2+	PDR	-0.0419814301700569	FVM	Axis 1: Vascular-Metabolic	prisma_real_results/scRNA_validation/FVM/Rank_0/Cell_Level_PRISMA_Scores.csv	a-b	Axis 1 in FVM
AAGGTACAGTCTGTCAACAAGCTA	-7.252082	1.6385065	cDC	PDR	-0.0571954491508767	FVM	Axis 1: Vascular-Metabolic	prisma_real_results/scRNA_validation/FVM/Rank_0/Cell_Level_PRISMA_Scores.csv	a-b	Axis 1 in FVM
AAGGTACATCCGTCTAACATTGGC	-0.5960146	-0.40167502	Macrophage_Phagocytic	PDR	-0.049303208666443	FVM	Axis 1: Vascular-Metabolic	prisma_real_results/scRNA_validation/FVM/Rank_0/Cell_Level_PRISMA_Scores.csv	a-b	Axis 1 in FVM
AAGGTACATGGTGGTAAGTGGTCA	-2.8036795	-1.0838867	Macrophage_Phagocytic	PDR	-0.0057077069977645	FVM	Axis 1: Vascular-Metabolic	prisma_real_results/scRNA_validation/FVM/Rank_0/Cell_Level_PRISMA_Scores.csv	a-b	Axis 1 in FVM
AATCCGTCAACAACCAAAGAGATC	5.173263	12.571023	Endothelial	PDR	0.0095664491179809	FVM	Axis 1: Vascular-Metabolic	prisma_real_results/scRNA_validation/FVM/Rank_0/Cell_Level_PRISMA_Scores.csv	a-b	Axis 1 in FVM
AATCCGTCAACAACCAGGAGAACA	0.55456346	1.8950621	Macrophage_TREM2+	PDR	-0.087555302882461	FVM	Axis 1: Vascular-Metabolic	prisma_real_results/scRNA_validation/FVM/Rank_0/Cell_Level_PRISMA_Scores.csv	a-b	Axis 1 in FVM
AATCCGTCAGCACCTCGAATCTGA	-6.0712047	5.745971	Monocyte	PDR	-0.0886058228441244	FVM	Axis 1: Vascular-Metabolic	prisma_real_results/scRNA_validation/FVM/Rank_0/Cell_Level_PRISMA_Scores.csv	a-b	Axis 1 in FVM
AATCCGTCGAGCTGAAAAGGACAC	-2.9216194	-2.8106682	Macrophage_Phagocytic	PDR	-0.0296556116164903	FVM	Axis 1: Vascular-Metabolic	prisma_real_results/scRNA_validation/FVM/Rank_0/Cell_Level_PRISMA_Scores.csv	a-b	Axis 1 in FVM
AATGTTGCAACTCACCTGAAGAGA	-1.8045498	-2.7273045	Macrophage_Phagocytic	PDR	0.0071493218971944	FVM	Axis 1: Vascular-Metabolic	prisma_real_results/scRNA_validation/FVM/Rank_0/Cell_Level_PRISMA_Scores.csv	a-b	Axis 1 in FVM
AATGTTGCAAGGTACACTCAATGA	4.7156677	12.10124	Endothelial	PDR	0.0013656922072952	FVM	Axis 1: Vascular-Metabolic	prisma_real_results/scRNA_validation/FVM/Rank_0/Cell_Level_PRISMA_Scores.csv	a-b	Axis 1 in FVM
AATGTTGCAGCCATGCGATAGACA	-1.6326165	-3.2090833	Macrophage_Phagocytic	PDR	-0.0247673980883273	FVM	Axis 1: Vascular-Metabolic	prisma_real_results/scRNA_validation/FVM/Rank_0/Cell_Level_PRISMA_Scores.csv	a-b	Axis 1 in FVM
AATGTTGCAGCCATGCGCCAAGAC	-1.5379432	-1.579123	Macrophage_Phagocytic	PDR	-0.0221053790380152	FVM	Axis 1: Vascular-Metabolic	prisma_real_results/scRNA_validation/FVM/Rank_0/Cell_Level_PRISMA_Scores.csv	a-b	Axis 1 in FVM
AATGTTGCAGGCTAACCAAGACTA	-1.551442	2.3429046	Macrophage_TREM2+	PDR	0.0853560279206787	FVM	Axis 1: Vascular-Metabolic	prisma_real_results/scRNA_validation/FVM/Rank_0/Cell_Level_PRISMA_Scores.csv	a-b	Axis 1 in FVM
AATGTTGCCAATGGAACCGACAAC	0.119941466	-0.9911765	Macrophage_Phagocytic	PDR	0.0523384423520583	FVM	Axis 1: Vascular-Metabolic	prisma_real_results/scRNA_validation/FVM/Rank_0/Cell_Level_PRISMA_Scores.csv	a-b	Axis 1 in FVM
AATGTTGCCCAGTTCACAGATCTG	-2.2208667	-0.48405665	Macrophage_Phagocytic	PDR	-0.0397035413860773	FVM	Axis 1: Vascular-Metabolic	prisma_real_results/scRNA_validation/FVM/Rank_0/Cell_Level_PRISMA_Scores.csv	a-b	Axis 1 in FVM
AATGTTGCCCGACAACTGGTGGTA	-0.29936343	-1.4291844	Macrophage_Phagocytic	PDR	-0.0131900045638553	FVM	Axis 1: Vascular-Metabolic	prisma_real_results/scRNA_validation/FVM/Rank_0/Cell_Level_PRISMA_Scores.csv	a-b	Axis 1 in FVM
AATGTTGCCCTCCTGATCTTCACA	-1.9661045	2.0351622	Macrophage_TREM2+	PDR	-0.0252587386566932	FVM	Axis 1: Vascular-Metabolic	prisma_real_results/scRNA_validation/FVM/Rank_0/Cell_Level_PRISMA_Scores.csv	a-b	Axis 1 in FVM
AATGTTGCCGGATTGCTATCAGCA	3.604708	0.8737457	Macrophage_M2_MRC1+	PDR	0.0089025548312002	FVM	Axis 1: Vascular-Metabolic	prisma_real_results/scRNA_validation/FVM/Rank_0/Cell_Level_PRISMA_Scores.csv	a-b	Axis 1 in FVM
AATGTTGCGATGAATCAGATGTAC	-6.2633867	3.8450608	Monocyte	PDR	-0.0153323267566446	FVM	Axis 1: Vascular-Metabolic	prisma_real_results/scRNA_validation/FVM/Rank_0/Cell_Level_PRISMA_Scores.csv	a-b	Axis 1 in FVM
AATGTTGCGATGAATCCGACACAC	-6.40332	-3.2990885	Proliferating	PDR	-0.0068981972816107	FVM	Axis 1: Vascular-Metabolic	prisma_real_results/scRNA_validation/FVM/Rank_0/Cell_Level_PRISMA_Scores.csv	a-b	Axis 1 in FVM
AATGTTGCGGAGAACACTAAGGTC	20.062382	0.64508754	Fibroblast	PDR	0.0639194126171324	FVM	Axis 1: Vascular-Metabolic	prisma_real_results/scRNA_validation/FVM/Rank_0/Cell_Level_PRISMA_Scores.csv	a-b	Axis 1 in FVM
AATGTTGCGGAGAACACTGTAGCC	-0.5164773	0.8145751	Macrophage_TREM2+	PDR	-0.0404290554981687	FVM	Axis 1: Vascular-Metabolic	prisma_real_results/scRNA_validation/FVM/Rank_0/Cell_Level_PRISMA_Scores.csv	a-b	Axis 1 in FVM
AATGTTGCGTCTGTCAAATCCGTC	1.6094126	-2.4223564	Macrophage_Phagocytic	PDR	0.0297125600918812	FVM	Axis 1: Vascular-Metabolic	prisma_real_results/scRNA_validation/FVM/Rank_0/Cell_Level_PRISMA_Scores.csv	a-b	Axis 1 in FVM
AATGTTGCTCTTCACAAAGAGATC	2.5551887	7.808172	T_NK_cells	PDR	0.0346297869911982	FVM	Axis 1: Vascular-Metabolic	prisma_real_results/scRNA_validation/FVM/Rank_0/Cell_Level_PRISMA_Scores.csv	a-b	Axis 1 in FVM
ACAAGCTAACCTCCAATCTTCACA	-0.37081432	3.2509148	Macrophage_TREM2+	PDR	-0.0237536013469911	FVM	Axis 1: Vascular-Metabolic	prisma_real_results/scRNA_validation/FVM/Rank_0/Cell_Level_PRISMA_Scores.csv	a-b	Axis 1 in FVM
ACAAGCTAACTATGCACATCAAGT	-1.2645502	-0.5115296	Macrophage_Phagocytic	PDR	-0.0064044320337952	FVM	Axis 1: Vascular-Metabolic	prisma_real_results/scRNA_validation/FVM/Rank_0/Cell_Level_PRISMA_Scores.csv	a-b	Axis 1 in FVM
ACAAGCTAAGAGTCAAAATGTTGC	-8.689773	1.9204131	cDC	PDR	0.0006691959975262	FVM	Axis 1: Vascular-Metabolic	prisma_real_results/scRNA_validation/FVM/Rank_0/Cell_Level_PRISMA_Scores.csv	a-b	Axis 1 in FVM
ACAAGCTAAGATGTACCTGTAGCC	-2.5026102	-1.979972	Macrophage_Phagocytic	PDR	-0.0011117964525047	FVM	Axis 1: Vascular-Metabolic	prisma_real_results/scRNA_validation/FVM/Rank_0/Cell_Level_PRISMA_Scores.csv	a-b	Axis 1 in FVM
ACAAGCTAAGTGGTCAGCGAGTAA	3.6327963	0.9170039	Macrophage_M2_MRC1+	PDR	-0.0331511786429329	FVM	Axis 1: Vascular-Metabolic	prisma_real_results/scRNA_validation/FVM/Rank_0/Cell_Level_PRISMA_Scores.csv	a-b	Axis 1 in FVM
ACAAGCTACCGTGAGAGAACAGGC	5.375721	12.5485935	Endothelial	PDR	0.0167500103719512	FVM	Axis 1: Vascular-Metabolic	prisma_real_results/scRNA_validation/FVM/Rank_0/Cell_Level_PRISMA_Scores.csv	a-b	Axis 1 in FVM
ACAAGCTAGACTAGTAAACGCTTA	-0.66721535	-2.0793993	Macrophage_Phagocytic	PDR	-0.0242167017104271	FVM	Axis 1: Vascular-Metabolic	prisma_real_results/scRNA_validation/FVM/Rank_0/Cell_Level_PRISMA_Scores.csv	a-b	Axis 1 in FVM
ACAAGCTAGCCAAGACAGCAGGAA	-3.9646056	2.0410085	Monocyte	PDR	0.1178492046457391	FVM	Axis 1: Vascular-Metabolic	prisma_real_results/scRNA_validation/FVM/Rank_0/Cell_Level_PRISMA_Scores.csv	a-b	Axis 1 in FVM
ACAAGCTAGTCTGTCACACCTTAC	2.5094962	6.6594906	T_NK_cells	PDR	-0.0370630826679193	FVM	Axis 1: Vascular-Metabolic	prisma_real_results/scRNA_validation/FVM/Rank_0/Cell_Level_PRISMA_Scores.csv	a-b	Axis 1 in FVM
ACAAGCTAGTCTGTCAGAGTTAGC	-1.4748106	0.4890653	Macrophage_Phagocytic	PDR	-0.0320532915594256	FVM	Axis 1: Vascular-Metabolic	prisma_real_results/scRNA_validation/FVM/Rank_0/Cell_Level_PRISMA_Scores.csv	a-b	Axis 1 in FVM
ACACAGAAAAGGACACGAACAGGC	-4.181374	2.7942162	Monocyte	PDR	-0.0414687309311583	FVM	Axis 1: Vascular-Metabolic	prisma_real_results/scRNA_validation/FVM/Rank_0/Cell_Level_PRISMA_Scores.csv	a-b	Axis 1 in FVM
ACACAGAAATCATTCCAACTCACC	0.3088188	-0.6690205	Macrophage_Phagocytic	PDR	-0.0107027819451111	FVM	Axis 1: Vascular-Metabolic	prisma_real_results/scRNA_validation/FVM/Rank_0/Cell_Level_PRISMA_Scores.csv	a-b	Axis 1 in FVM
ACACAGAAATTGGCTCGAGTTAGC	-2.0223324	1.8578774	Macrophage_TREM2+	PDR	-0.0241792078086841	FVM	Axis 1: Vascular-Metabolic	prisma_real_results/scRNA_validation/FVM/Rank_0/Cell_Level_PRISMA_Scores.csv	a-b	Axis 1 in FVM
ACACAGAACAACCACAAATCCGTC	0.6383443	0.73774827	Macrophage_M2_MRC1+	PDR	-0.0198453980937755	FVM	Axis 1: Vascular-Metabolic	prisma_real_results/scRNA_validation/FVM/Rank_0/Cell_Level_PRISMA_Scores.csv	a-b	Axis 1 in FVM
ACACAGAACAATGGAAAAGGACAC	0.73621184	-1.9519132	Macrophage_Phagocytic	PDR	0.0092802972813598	FVM	Axis 1: Vascular-Metabolic	prisma_real_results/scRNA_validation/FVM/Rank_0/Cell_Level_PRISMA_Scores.csv	a-b	Axis 1 in FVM
ACACAGAACACCTTACACCTCCAA	-2.8015034	-2.666781	Macrophage_Phagocytic	PDR	0.0063155313287894	FVM	Axis 1: Vascular-Metabolic	prisma_real_results/scRNA_validation/FVM/Rank_0/Cell_Level_PRISMA_Scores.csv	a-b	Axis 1 in FVM
ACACAGAACTAAGGTCAGATGTAC	4.631026	12.464299	Endothelial	PDR	-0.0350867557327882	FVM	Axis 1: Vascular-Metabolic	prisma_real_results/scRNA_validation/FVM/Rank_0/Cell_Level_PRISMA_Scores.csv	a-b	Axis 1 in FVM
ACACAGAACTCAATGAACACGACC	-0.39228556	-1.7324045	Macrophage_Phagocytic	PDR	-0.0729510654150863	FVM	Axis 1: Vascular-Metabolic	prisma_real_results/scRNA_validation/FVM/Rank_0/Cell_Level_PRISMA_Scores.csv	a-b	Axis 1 in FVM
ACACAGAAGCTAACGATCCGTCTA	-3.2706828	2.9948525	Macrophage_TREM2+	PDR	0.0294687382667217	FVM	Axis 1: Vascular-Metabolic	prisma_real_results/scRNA_validation/FVM/Rank_0/Cell_Level_PRISMA_Scores.csv	a-b	Axis 1 in FVM
ACACGACCAACGTGATGTCTGTCA	-0.4609026	-0.37257063	Macrophage_Phagocytic	PDR	0.0065707280095472	FVM	Axis 1: Vascular-Metabolic	prisma_real_results/scRNA_validation/FVM/Rank_0/Cell_Level_PRISMA_Scores.csv	a-b	Axis 1 in FVM
ACACGACCAAGGTACACAAGACTA	3.2901409	7.595519	T_NK_cells	PDR	-0.0115199630179069	FVM	Axis 1: Vascular-Metabolic	prisma_real_results/scRNA_validation/FVM/Rank_0/Cell_Level_PRISMA_Scores.csv	a-b	Axis 1 in FVM
ACACGACCAGCAGGAAGTCTGTCA	17.460775	2.6338897	Pericyte_SMC	PDR	-0.022841752214567	FVM	Axis 1: Vascular-Metabolic	prisma_real_results/scRNA_validation/FVM/Rank_0/Cell_Level_PRISMA_Scores.csv	a-b	Axis 1 in FVM
ACACGACCAGTACAAGCGACTGGA	-8.606155	1.7493607	cDC	PDR	-0.04928784850703	FVM	Axis 1: Vascular-Metabolic	prisma_real_results/scRNA_validation/FVM/Rank_0/Cell_Level_PRISMA_Scores.csv	a-b	Axis 1 in FVM
ACACGACCCAACCACACTGAGCCA	-3.2458723	-2.2424479	Macrophage_Phagocytic	PDR	0.0213102817096231	FVM	Axis 1: Vascular-Metabolic	prisma_real_results/scRNA_validation/FVM/Rank_0/Cell_Level_PRISMA_Scores.csv	a-b	Axis 1 in FVM
ACACGACCCGCTGATCCAAGGAGC	3.1558597	-0.8101202	Macrophage_M2_MRC1+	PDR	-0.0091332118778378	FVM	Axis 1: Vascular-Metabolic	prisma_real_results/scRNA_validation/FVM/Rank_0/Cell_Level_PRISMA_Scores.csv	a-b	Axis 1 in FVM
ACAGATTCAACGCTTAAGCACCTC	-6.5504856	3.1695366	Monocyte	PDR	0.0620440692855457	FVM	Axis 1: Vascular-Metabolic	prisma_real_results/scRNA_validation/FVM/Rank_0/Cell_Level_PRISMA_Scores.csv	a-b	Axis 1 in FVM
ACAGATTCATAGCGACCGGATTGC	-2.665241	2.677309	Macrophage_TREM2+	PDR	-0.0472970607520956	FVM	Axis 1: Vascular-Metabolic	prisma_real_results/scRNA_validation/FVM/Rank_0/Cell_Level_PRISMA_Scores.csv	a-b	Axis 1 in FVM
ACAGATTCATCATTCCCCATCCTC	5.312505	12.579511	Endothelial	PDR	-0.0211870339927988	FVM	Axis 1: Vascular-Metabolic	prisma_real_results/scRNA_validation/FVM/Rank_0/Cell_Level_PRISMA_Scores.csv	a-b	Axis 1 in FVM
ACAGATTCCACCTTACAATCCGTC	0.88062745	2.0813394	Macrophage_M2_MRC1+	PDR	-0.0084650967491538	FVM	Axis 1: Vascular-Metabolic	prisma_real_results/scRNA_validation/FVM/Rank_0/Cell_Level_PRISMA_Scores.csv	a-b	Axis 1 in FVM
ACAGATTCCACTTCGAATGCCTAA	4.587962	11.952351	Endothelial	PDR	-0.0277344194541208	FVM	Axis 1: Vascular-Metabolic	prisma_real_results/scRNA_validation/FVM/Rank_0/Cell_Level_PRISMA_Scores.csv	a-b	Axis 1 in FVM
ACAGATTCCATACCAAAGTCACTA	-4.630616	1.4451743	Monocyte	PDR	0.0179188790224619	FVM	Axis 1: Vascular-Metabolic	prisma_real_results/scRNA_validation/FVM/Rank_0/Cell_Level_PRISMA_Scores.csv	a-b	Axis 1 in FVM
ACAGATTCCGCTGATCGTGTTCTA	-1.3448163	3.885565	Macrophage_TREM2+	PDR	0.0049657637824697	FVM	Axis 1: Vascular-Metabolic	prisma_real_results/scRNA_validation/FVM/Rank_0/Cell_Level_PRISMA_Scores.csv	a-b	Axis 1 in FVM
ACAGATTCCGGATTGCCGGATTGC	17.173975	2.9203374	Pericyte_SMC	PDR	0.0787479638110676	FVM	Axis 1: Vascular-Metabolic	prisma_real_results/scRNA_validation/FVM/Rank_0/Cell_Level_PRISMA_Scores.csv	a-b	Axis 1 in FVM
ACAGATTCCTCAATGAAGTACAAG	-3.359331	-1.8999902	Macrophage_Phagocytic	PDR	-0.04763185142327	FVM	Axis 1: Vascular-Metabolic	prisma_real_results/scRNA_validation/FVM/Rank_0/Cell_Level_PRISMA_Scores.csv	a-b	Axis 1 in FVM
ACAGATTCCTGAGCCAGCCAAGAC	-2.0422587	1.3865912	Macrophage_TREM2+	PDR	0.0061037608386883	FVM	Axis 1: Vascular-Metabolic	prisma_real_results/scRNA_validation/FVM/Rank_0/Cell_Level_PRISMA_Scores.csv	a-b	Axis 1 in FVM
ACAGATTCCTGTAGCCTTCACGCA	4.9500384	11.063006	Endothelial	PDR	-0.0879210869648215	FVM	Axis 1: Vascular-Metabolic	prisma_real_results/scRNA_validation/FVM/Rank_0/Cell_Level_PRISMA_Scores.csv	a-b	Axis 1 in FVM
ACAGATTCGAGTTAGCAAACATCG	-2.670738	-0.19128461	Macrophage_Phagocytic	PDR	-0.0157596030295043	FVM	Axis 1: Vascular-Metabolic	prisma_real_results/scRNA_validation/FVM/Rank_0/Cell_Level_PRISMA_Scores.csv	a-b	Axis 1 in FVM
ACAGATTCGATGAATCCTGAGCCA	-8.280882	2.3402004	cDC	PDR	-0.0467472592366999	FVM	Axis 1: Vascular-Metabolic	prisma_real_results/scRNA_validation/FVM/Rank_0/Cell_Level_PRISMA_Scores.csv	a-b	Axis 1 in FVM
ACAGATTCTAGGATGACACCTTAC	-8.799001	2.5057664	cDC	PDR	-0.0065315319732913	FVM	Axis 1: Vascular-Metabolic	prisma_real_results/scRNA_validation/FVM/Rank_0/Cell_Level_PRISMA_Scores.csv	a-b	Axis 1 in FVM
ACAGATTCTGAAGAGAAACCGAGA	-2.2520788	0.09724279	Macrophage_Phagocytic	PDR	-0.0235711016693052	FVM	Axis 1: Vascular-Metabolic	prisma_real_results/scRNA_validation/FVM/Rank_0/Cell_Level_PRISMA_Scores.csv	a-b	Axis 1 in FVM
ACAGATTCTGGCTTCAACAAGCTA	-0.4943473	-1.0853701	Macrophage_Phagocytic	PDR	0.0433683448569139	FVM	Axis 1: Vascular-Metabolic	prisma_real_results/scRNA_validation/FVM/Rank_0/Cell_Level_PRISMA_Scores.csv	a-b	Axis 1 in FVM
ACAGCAGAAATGTTGCCTGAGCCA	-2.4901066	2.0223725	Macrophage_TREM2+	PDR	-0.0400419928466493	FVM	Axis 1: Vascular-Metabolic	prisma_real_results/scRNA_validation/FVM/Rank_0/Cell_Level_PRISMA_Scores.csv	a-b	Axis 1 in FVM
ACAGCAGAACGTATCAGAGCTGAA	0.68653566	1.4925737	Macrophage_M2_MRC1+	PDR	0.001090610294181	FVM	Axis 1: Vascular-Metabolic	prisma_real_results/scRNA_validation/FVM/Rank_0/Cell_Level_PRISMA_Scores.csv	a-b	Axis 1 in FVM
ACAGCAGAAGTACAAGAATGTTGC	18.150797	3.1626623	Pericyte_SMC	PDR	0.0544115013793629	FVM	Axis 1: Vascular-Metabolic	prisma_real_results/scRNA_validation/FVM/Rank_0/Cell_Level_PRISMA_Scores.csv	a-b	Axis 1 in FVM
ACAGCAGAATCCTGTAGGAGAACA	2.32049	7.454049	T_NK_cells	PDR	0.016775733496108	FVM	Axis 1: Vascular-Metabolic	prisma_real_results/scRNA_validation/FVM/Rank_0/Cell_Level_PRISMA_Scores.csv	a-b	Axis 1 in FVM
ACAGCAGACAGATCTGACCTCCAA	-1.591241	-0.5604764	Macrophage_Phagocytic	PDR	-0.0048087894448565	FVM	Axis 1: Vascular-Metabolic	prisma_real_results/scRNA_validation/FVM/Rank_0/Cell_Level_PRISMA_Scores.csv	a-b	Axis 1 in FVM
ACAGCAGACAGCGTTACTCAATGA	-1.271288	2.1433823	Macrophage_TREM2+	PDR	0.0007466670881431	FVM	Axis 1: Vascular-Metabolic	prisma_real_results/scRNA_validation/FVM/Rank_0/Cell_Level_PRISMA_Scores.csv	a-b	Axis 1 in FVM
ACAGCAGACATACCAAGGTGCGAA	-5.773076	-3.247999	Proliferating	PDR	-0.0406654273647028	FVM	Axis 1: Vascular-Metabolic	prisma_real_results/scRNA_validation/FVM/Rank_0/Cell_Level_PRISMA_Scores.csv	a-b	Axis 1 in FVM
ACAGCAGACCTCCTGAAACGTGAT	-0.0681126	2.2116728	Macrophage_TREM2+	PDR	-0.0573750734042416	FVM	Axis 1: Vascular-Metabolic	prisma_real_results/scRNA_validation/FVM/Rank_0/Cell_Level_PRISMA_Scores.csv	a-b	Axis 1 in FVM
ACAGCAGACCTCTATCACACAGAA	18.98177	0.3386867	Fibroblast	PDR	-0.0446528097983072	FVM	Axis 1: Vascular-Metabolic	prisma_real_results/scRNA_validation/FVM/Rank_0/Cell_Level_PRISMA_Scores.csv	a-b	Axis 1 in FVM
ACAGCAGACGACTGGACCGTGAGA	-2.3607779	-4.3093934	Macrophage_Phagocytic	PDR	0.0084396814083115	FVM	Axis 1: Vascular-Metabolic	prisma_real_results/scRNA_validation/FVM/Rank_0/Cell_Level_PRISMA_Scores.csv	a-b	Axis 1 in FVM
ACAGCAGAGCGAGTAACGACTGGA	-1.3042716	2.5717845	Macrophage_TREM2+	PDR	-0.003504061595772	FVM	Axis 1: Vascular-Metabolic	prisma_real_results/scRNA_validation/FVM/Rank_0/Cell_Level_PRISMA_Scores.csv	a-b	Axis 1 in FVM
ACATTGGCAACCGAGAGCGAGTAA	4.9493546	11.0768175	Endothelial	PDR	-0.0111504817135666	FVM	Axis 1: Vascular-Metabolic	prisma_real_results/scRNA_validation/FVM/Rank_0/Cell_Level_PRISMA_Scores.csv	a-b	Axis 1 in FVM
ACATTGGCACACAGAAATGCCTAA	-1.9104623	0.63548595	Macrophage_TREM2+	PDR	0.0047453193778503	FVM	Axis 1: Vascular-Metabolic	prisma_real_results/scRNA_validation/FVM/Rank_0/Cell_Level_PRISMA_Scores.csv	a-b	Axis 1 in FVM
ACATTGGCCACCTTACTGGTGGTA	-2.8172982	-1.9917719	Macrophage_Phagocytic	PDR	-0.030394155950023	FVM	Axis 1: Vascular-Metabolic	prisma_real_results/scRNA_validation/FVM/Rank_0/Cell_Level_PRISMA_Scores.csv	a-b	Axis 1 in FVM
ACATTGGCCCTCCTGAGTCTGTCA	-6.5812454	3.8988044	Monocyte	PDR	-0.0322341105471402	FVM	Axis 1: Vascular-Metabolic	prisma_real_results/scRNA_validation/FVM/Rank_0/Cell_Level_PRISMA_Scores.csv	a-b	Axis 1 in FVM
ACATTGGCGCGAGTAAGCCACATA	-5.0210247	-0.3663782	Macrophage_IFN+	PDR	0.0477037035647858	FVM	Axis 1: Vascular-Metabolic	prisma_real_results/scRNA_validation/FVM/Rank_0/Cell_Level_PRISMA_Scores.csv	a-b	Axis 1 in FVM
ACATTGGCTGGAACAACCTAATCC	5.538054	13.019912	Endothelial	PDR	0.0228873940153347	FVM	Axis 1: Vascular-Metabolic	prisma_real_results/scRNA_validation/FVM/Rank_0/Cell_Level_PRISMA_Scores.csv	a-b	Axis 1 in FVM
ACCACTGTAACTCACCCGGATTGC	19.182917	0.14453426	Fibroblast	PDR	-0.0147608035595538	FVM	Axis 1: Vascular-Metabolic	prisma_real_results/scRNA_validation/FVM/Rank_0/Cell_Level_PRISMA_Scores.csv	a-b	Axis 1 in FVM
ACCACTGTCAACCACAATAGCGAC	16.790798	3.1687872	Pericyte_SMC	PDR	0.024978609752339	FVM	Axis 1: Vascular-Metabolic	prisma_real_results/scRNA_validation/FVM/Rank_0/Cell_Level_PRISMA_Scores.csv	a-b	Axis 1 in FVM
ACCACTGTCAAGGAGCAAGACGGA	4.811499	12.337974	Endothelial	PDR	-0.0584255211262877	FVM	Axis 1: Vascular-Metabolic	prisma_real_results/scRNA_validation/FVM/Rank_0/Cell_Level_PRISMA_Scores.csv	a-b	Axis 1 in FVM
ACCACTGTCAATGGAAGGAGAACA	4.72479	12.187608	Endothelial	PDR	-0.0491008782770904	FVM	Axis 1: Vascular-Metabolic	prisma_real_results/scRNA_validation/FVM/Rank_0/Cell_Level_PRISMA_Scores.csv	a-b	Axis 1 in FVM
ACCACTGTCAGATCTGACGTATCA	-1.2361764	4.1750016	Macrophage_TREM2+	PDR	0.0074974000237303	FVM	Axis 1: Vascular-Metabolic	prisma_real_results/scRNA_validation/FVM/Rank_0/Cell_Level_PRISMA_Scores.csv	a-b	Axis 1 in FVM
ACCACTGTCCATCCTCTATCAGCA-1	1.3265886	-3.1656802	Macrophage_Phagocytic	PDR	0.0011632643693943	FVM	Axis 1: Vascular-Metabolic	prisma_real_results/scRNA_validation/FVM/Rank_0/Cell_Level_PRISMA_Scores.csv	a-b	Axis 1 in FVM
ACCACTGTCCGACAACTATCAGCA	-2.5566475	-1.369049	Macrophage_Phagocytic	PDR	-0.0244831766420478	FVM	Axis 1: Vascular-Metabolic	prisma_real_results/scRNA_validation/FVM/Rank_0/Cell_Level_PRISMA_Scores.csv	a-b	Axis 1 in FVM
ACCACTGTCCTCTATCCAAGGAGC	-3.1032572	-0.15565194	Macrophage_Phagocytic	PDR	0.0049762667617546	FVM	Axis 1: Vascular-Metabolic	prisma_real_results/scRNA_validation/FVM/Rank_0/Cell_Level_PRISMA_Scores.csv	a-b	Axis 1 in FVM
ACCACTGTCTAAGGTCAATGTTGC	-1.6364385	2.7153382	Macrophage_TREM2+	PDR	-0.040644157910902	FVM	Axis 1: Vascular-Metabolic	prisma_real_results/scRNA_validation/FVM/Rank_0/Cell_Level_PRISMA_Scores.csv	a-b	Axis 1 in FVM
ACCACTGTGATAGACACCATCCTC	1.47179	0.78141326	Macrophage_M2_MRC1+	PDR	-0.020770513372718	FVM	Axis 1: Vascular-Metabolic	prisma_real_results/scRNA_validation/FVM/Rank_0/Cell_Level_PRISMA_Scores.csv	a-b	Axis 1 in FVM
ACCACTGTGCCAAGACAAGACGGA	1.8108159	1.0984164	Macrophage_M2_MRC1+	PDR	-0.002502515716971	FVM	Axis 1: Vascular-Metabolic	prisma_real_results/scRNA_validation/FVM/Rank_0/Cell_Level_PRISMA_Scores.csv	a-b	Axis 1 in FVM
ACCTCCAAAAGAGATCCCTCTATC	0.009291761	-2.941003	Macrophage_Phagocytic	PDR	0.020636012546428	FVM	Axis 1: Vascular-Metabolic	prisma_real_results/scRNA_validation/FVM/Rank_0/Cell_Level_PRISMA_Scores.csv	a-b	Axis 1 in FVM
ACCTCCAAAGAGTCAATGGAACAA	-7.60231	1.6920551	cDC	PDR	-0.026336160278466	FVM	Axis 1: Vascular-Metabolic	prisma_real_results/scRNA_validation/FVM/Rank_0/Cell_Level_PRISMA_Scores.csv	a-b	Axis 1 in FVM
ACCTCCAACCAGTTCAGCCACATA	-3.129888	-2.8500278	Macrophage_Phagocytic	PDR	0.0238074743179336	FVM	Axis 1: Vascular-Metabolic	prisma_real_results/scRNA_validation/FVM/Rank_0/Cell_Level_PRISMA_Scores.csv	a-b	Axis 1 in FVM
ACCTCCAAGGAGAACAAACTCACC	4.656497	11.826018	Endothelial	PDR	0.024983772084477	FVM	Axis 1: Vascular-Metabolic	prisma_real_results/scRNA_validation/FVM/Rank_0/Cell_Level_PRISMA_Scores.csv	a-b	Axis 1 in FVM
ACCTCCAAGGAGAACACCTAATCC	2.8790414	0.7736429	Macrophage_M2_MRC1+	PDR	-0.0003878680317407	FVM	Axis 1: Vascular-Metabolic	prisma_real_results/scRNA_validation/FVM/Rank_0/Cell_Level_PRISMA_Scores.csv	a-b	Axis 1 in FVM
ACCTCCAAGTCTGTCACTGTAGCC	0.93939894	-0.29660106	Macrophage_M2_MRC1+	PDR	-0.040187742028182	FVM	Axis 1: Vascular-Metabolic	prisma_real_results/scRNA_validation/FVM/Rank_0/Cell_Level_PRISMA_Scores.csv	a-b	Axis 1 in FVM
ACCTCCAATAGGATGAACAGATTC	2.8969803	6.3391933	T_NK_cells	PDR	-0.0391007528815534	FVM	Axis 1: Vascular-Metabolic	prisma_real_results/scRNA_validation/FVM/Rank_0/Cell_Level_PRISMA_Scores.csv	a-b	Axis 1 in FVM
ACGCTCGAAACTCACCCTCAATGA	-2.671878	1.7163229	Macrophage_TREM2+	PDR	0.0642532444576737	FVM	Axis 1: Vascular-Metabolic	prisma_real_results/scRNA_validation/FVM/Rank_0/Cell_Level_PRISMA_Scores.csv	a-b	Axis 1 in FVM
ACGCTCGAACAAGCTACGACTGGA	-2.9661024	2.154085	Macrophage_TREM2+	PDR	-0.0920847487277254	FVM	Axis 1: Vascular-Metabolic	prisma_real_results/scRNA_validation/FVM/Rank_0/Cell_Level_PRISMA_Scores.csv	a-b	Axis 1 in FVM
ACGCTCGAAGTCACTAAAGACGGA	19.66016	0.59995866	Fibroblast	PDR	0.0488256667812058	FVM	Axis 1: Vascular-Metabolic	prisma_real_results/scRNA_validation/FVM/Rank_0/Cell_Level_PRISMA_Scores.csv	a-b	Axis 1 in FVM
ACGCTCGACAATGGAAAAACATCG	1.6995289	6.126443	T_NK_cells	PDR	0.0164715898379027	FVM	Axis 1: Vascular-Metabolic	prisma_real_results/scRNA_validation/FVM/Rank_0/Cell_Level_PRISMA_Scores.csv	a-b	Axis 1 in FVM
ACGCTCGACAATGGAACAAGACTA	5.445658	11.369766	Endothelial	PDR	-0.0139139954313716	FVM	Axis 1: Vascular-Metabolic	prisma_real_results/scRNA_validation/FVM/Rank_0/Cell_Level_PRISMA_Scores.csv	a-b	Axis 1 in FVM
ACGCTCGACGAACTTAACAGCAGA	-1.610174	1.8084219	Macrophage_TREM2+	PDR	-0.0293425020657948	FVM	Axis 1: Vascular-Metabolic	prisma_real_results/scRNA_validation/FVM/Rank_0/Cell_Level_PRISMA_Scores.csv	a-b	Axis 1 in FVM
ACGCTCGAGAATCTGAATGCCTAA	-1.4518124	2.533119	Macrophage_TREM2+	PDR	-0.0498494325822676	FVM	Axis 1: Vascular-Metabolic	prisma_real_results/scRNA_validation/FVM/Rank_0/Cell_Level_PRISMA_Scores.csv	a-b	Axis 1 in FVM
ACGCTCGAGACTAGTAGCGAGTAA	-0.5165332	3.0602329	Macrophage_TREM2+	PDR	0.0123465222136614	FVM	Axis 1: Vascular-Metabolic	prisma_real_results/scRNA_validation/FVM/Rank_0/Cell_Level_PRISMA_Scores.csv	a-b	Axis 1 in FVM
ACGCTCGAGAGTTAGCCACCTTAC	5.9066777	11.713202	Endothelial	PDR	-0.0142307441749419	FVM	Axis 1: Vascular-Metabolic	prisma_real_results/scRNA_validation/FVM/Rank_0/Cell_Level_PRISMA_Scores.csv	a-b	Axis 1 in FVM
ACGCTCGAGCCACATACCTCCTGA	-2.690163	-3.290983	Macrophage_Phagocytic	PDR	-0.0515315636975669	FVM	Axis 1: Vascular-Metabolic	prisma_real_results/scRNA_validation/FVM/Rank_0/Cell_Level_PRISMA_Scores.csv	a-b	Axis 1 in FVM
ACGCTCGAGGAGAACAGCGAGTAA	-1.0156003	-2.6256251	Macrophage_Phagocytic	PDR	0.0309584794791221	FVM	Axis 1: Vascular-Metabolic	prisma_real_results/scRNA_validation/FVM/Rank_0/Cell_Level_PRISMA_Scores.csv	a-b	Axis 1 in FVM
ACGCTCGAGTACGCAAGAATCTGA	-2.5728161	-1.239542	Macrophage_Phagocytic	PDR	-0.0111480612932188	FVM	Axis 1: Vascular-Metabolic	prisma_real_results/scRNA_validation/FVM/Rank_0/Cell_Level_PRISMA_Scores.csv	a-b	Axis 1 in FVM
ACGCTCGAGTCGTAGAGATGAATC	17.00459	2.9712262	Pericyte_SMC	PDR	0.087307968880264	FVM	Axis 1: Vascular-Metabolic	prisma_real_results/scRNA_validation/FVM/Rank_0/Cell_Level_PRISMA_Scores.csv	a-b	Axis 1 in FVM
ACGCTCGATCTTCACACAGCGTTA	-0.4088574	3.2386837	Macrophage_TREM2+	PDR	-0.0546139816451448	FVM	Axis 1: Vascular-Metabolic	prisma_real_results/scRNA_validation/FVM/Rank_0/Cell_Level_PRISMA_Scores.csv	a-b	Axis 1 in FVM
ACGCTCGATTCACGCAAACAACCA	1.5351057	6.527451	T_NK_cells	PDR	0.0326529101708975	FVM	Axis 1: Vascular-Metabolic	prisma_real_results/scRNA_validation/FVM/Rank_0/Cell_Level_PRISMA_Scores.csv	a-b	Axis 1 in FVM
ACGTATCAAGATGTACACGCTCGA	-0.20218843	0.8515508	Macrophage_TREM2+	PDR	-0.0148186855975824	FVM	Axis 1: Vascular-Metabolic	prisma_real_results/scRNA_validation/FVM/Rank_0/Cell_Level_PRISMA_Scores.csv	a-b	Axis 1 in FVM
ACGTATCAAGTCACTATGGCTTCA	-1.4193194	-1.9867471	Macrophage_Phagocytic	PDR	0.0037515111507379	FVM	Axis 1: Vascular-Metabolic	prisma_real_results/scRNA_validation/FVM/Rank_0/Cell_Level_PRISMA_Scores.csv	a-b	Axis 1 in FVM
ACGTATCACACTTCGATAGGATGA	-2.5014122	1.9218355	Macrophage_TREM2+	PDR	-0.0684876865825432	FVM	Axis 1: Vascular-Metabolic	prisma_real_results/scRNA_validation/FVM/Rank_0/Cell_Level_PRISMA_Scores.csv	a-b	Axis 1 in FVM
ACGTATCACCATCCTCACACGACC	-2.0922878	2.8047333	Macrophage_TREM2+	PDR	-0.0476041027010084	FVM	Axis 1: Vascular-Metabolic	prisma_real_results/scRNA_validation/FVM/Rank_0/Cell_Level_PRISMA_Scores.csv	a-b	Axis 1 in FVM
ACGTATCACTGTAGCCTATCAGCA	0.014960982	-2.5854423	Macrophage_Phagocytic	PDR	-0.0069588838439841	FVM	Axis 1: Vascular-Metabolic	prisma_real_results/scRNA_validation/FVM/Rank_0/Cell_Level_PRISMA_Scores.csv	a-b	Axis 1 in FVM
ACGTATCAGCCAAGACCGGATTGC	-2.28944	-3.1608083	Macrophage_Phagocytic	PDR	0.0180211980301787	FVM	Axis 1: Vascular-Metabolic	prisma_real_results/scRNA_validation/FVM/Rank_0/Cell_Level_PRISMA_Scores.csv	a-b	Axis 1 in FVM
ACGTATCAGGAGAACAAGATGTAC	-0.11659233	-2.28716	Macrophage_Phagocytic	PDR	0.0917763425981829	FVM	Axis 1: Vascular-Metabolic	prisma_real_results/scRNA_validation/FVM/Rank_0/Cell_Level_PRISMA_Scores.csv	a-b	Axis 1 in FVM
ACGTATCAGTACGCAAGATGAATC	5.7960453	12.488437	Endothelial	PDR	0.0907268352527509	FVM	Axis 1: Vascular-Metabolic	prisma_real_results/scRNA_validation/FVM/Rank_0/Cell_Level_PRISMA_Scores.csv	a-b	Axis 1 in FVM
ACGTATCAGTACGCAATGAAGAGA	-1.8118173	2.487127	Macrophage_TREM2+	PDR	-0.0307044916786578	FVM	Axis 1: Vascular-Metabolic	prisma_real_results/scRNA_validation/FVM/Rank_0/Cell_Level_PRISMA_Scores.csv	a-b	Axis 1 in FVM
ACGTATCAGTGTTCTACCAGTTCA	-0.7549349	0.6339409	Macrophage_TREM2+	PDR	-0.0178650799129569	FVM	Axis 1: Vascular-Metabolic	prisma_real_results/scRNA_validation/FVM/Rank_0/Cell_Level_PRISMA_Scores.csv	a-b	Axis 1 in FVM
ACGTATCATCCGTCTAGTCTGTCA	-2.0195532	-4.094105	Macrophage_Phagocytic	PDR	-0.0402638133243009	FVM	Axis 1: Vascular-Metabolic	prisma_real_results/scRNA_validation/FVM/Rank_0/Cell_Level_PRISMA_Scores.csv	a-b	Axis 1 in FVM
ACTATGCAACTATGCAACTATGCA	-2.1653445	2.5901532	Macrophage_TREM2+	PDR	-0.0216552660758891	FVM	Axis 1: Vascular-Metabolic	prisma_real_results/scRNA_validation/FVM/Rank_0/Cell_Level_PRISMA_Scores.csv	a-b	Axis 1 in FVM
ACTATGCAAGAGTCAAGTCTGTCA	-6.3088527	4.0613694	Monocyte	PDR	0.028300650108034	FVM	Axis 1: Vascular-Metabolic	prisma_real_results/scRNA_validation/FVM/Rank_0/Cell_Level_PRISMA_Scores.csv	a-b	Axis 1 in FVM
ACTATGCAAGCAGGAAACGCTCGA	2.8358805	0.7468732	Macrophage_M2_MRC1+	PDR	-0.0514784651018051	FVM	Axis 1: Vascular-Metabolic	prisma_real_results/scRNA_validation/FVM/Rank_0/Cell_Level_PRISMA_Scores.csv	a-b	Axis 1 in FVM
ACTATGCACAAGACTAATGCCTAA	-7.667448	6.187135	Monocyte	PDR	0.0360288701717394	FVM	Axis 1: Vascular-Metabolic	prisma_real_results/scRNA_validation/FVM/Rank_0/Cell_Level_PRISMA_Scores.csv	a-b	Axis 1 in FVM
ACTATGCACCTCTATCACAGCAGA	-2.5358896	-1.1938567	Macrophage_Phagocytic	PDR	0.0573871399973136	FVM	Axis 1: Vascular-Metabolic	prisma_real_results/scRNA_validation/FVM/Rank_0/Cell_Level_PRISMA_Scores.csv	a-b	Axis 1 in FVM
ACTATGCAGATGAATCAACGCTTA	19.958488	0.46087983	Fibroblast	PDR	0.0461541648067911	FVM	Axis 1: Vascular-Metabolic	prisma_real_results/scRNA_validation/FVM/Rank_0/Cell_Level_PRISMA_Scores.csv	a-b	Axis 1 in FVM
ACTATGCAGTCGTAGACAAGACTA	0.32884738	-1.7499039	Macrophage_Phagocytic	PDR	0.0019771765895476	FVM	Axis 1: Vascular-Metabolic	prisma_real_results/scRNA_validation/FVM/Rank_0/Cell_Level_PRISMA_Scores.csv	a-b	Axis 1 in FVM
ACTATGCATAGGATGACCGTGAGA	-0.023852607	-0.09007799	Macrophage_Phagocytic	PDR	0.0229309549303581	FVM	Axis 1: Vascular-Metabolic	prisma_real_results/scRNA_validation/FVM/Rank_0/Cell_Level_PRISMA_Scores.csv	a-b	Axis 1 in FVM
ACTATGCATGGCTTCACAACCACA	1.3117217	2.0667844	Macrophage_TREM2+	PDR	-0.0137084979827884	FVM	Axis 1: Vascular-Metabolic	prisma_real_results/scRNA_validation/FVM/Rank_0/Cell_Level_PRISMA_Scores.csv	a-b	Axis 1 in FVM
AGAGTCAAAAACATCGCTGGCATA	5.0045757	12.405066	Endothelial	PDR	0.0175193429370983	FVM	Axis 1: Vascular-Metabolic	prisma_real_results/scRNA_validation/FVM/Rank_0/Cell_Level_PRISMA_Scores.csv	a-b	Axis 1 in FVM
AGAGTCAAAAGGTACACAGCGTTA	5.4219475	13.186145	Endothelial	PDR	-0.0639408690863604	FVM	Axis 1: Vascular-Metabolic	prisma_real_results/scRNA_validation/FVM/Rank_0/Cell_Level_PRISMA_Scores.csv	a-b	Axis 1 in FVM
AGAGTCAAACACGACCCAGATCTG	5.5585623	12.917976	Endothelial	PDR	0.0611689086041486	FVM	Axis 1: Vascular-Metabolic	prisma_real_results/scRNA_validation/FVM/Rank_0/Cell_Level_PRISMA_Scores.csv	a-b	Axis 1 in FVM
AGAGTCAAACGTATCAAAGGACAC	0.3089888	2.8167458	Macrophage_TREM2+	PDR	-0.0009942871152737	FVM	Axis 1: Vascular-Metabolic	prisma_real_results/scRNA_validation/FVM/Rank_0/Cell_Level_PRISMA_Scores.csv	a-b	Axis 1 in FVM
AGAGTCAACATCAAGTAGAGTCAA	18.62596	0.38352993	Fibroblast	PDR	0.0472079303051063	FVM	Axis 1: Vascular-Metabolic	prisma_real_results/scRNA_validation/FVM/Rank_0/Cell_Level_PRISMA_Scores.csv	a-b	Axis 1 in FVM
AGAGTCAACCGAAGTAAAACATCG	-1.614237	-3.2091794	Macrophage_Phagocytic	PDR	0.0041432875375787	FVM	Axis 1: Vascular-Metabolic	prisma_real_results/scRNA_validation/FVM/Rank_0/Cell_Level_PRISMA_Scores.csv	a-b	Axis 1 in FVM
AGAGTCAACTGAGCCAACTATGCA	-2.5514615	1.8007002	Macrophage_TREM2+	PDR	-0.0037298492765005	FVM	Axis 1: Vascular-Metabolic	prisma_real_results/scRNA_validation/FVM/Rank_0/Cell_Level_PRISMA_Scores.csv	a-b	Axis 1 in FVM
AGAGTCAACTGGCATAATCCTGTA	17.597574	3.776304	Pericyte_SMC	PDR	-0.0044145470368304	FVM	Axis 1: Vascular-Metabolic	prisma_real_results/scRNA_validation/FVM/Rank_0/Cell_Level_PRISMA_Scores.csv	a-b	Axis 1 in FVM
AGAGTCAAGAGCTGAACAGATCTG	-2.609054	-2.0241826	Macrophage_Phagocytic	PDR	0.0335537462800402	FVM	Axis 1: Vascular-Metabolic	prisma_real_results/scRNA_validation/FVM/Rank_0/Cell_Level_PRISMA_Scores.csv	a-b	Axis 1 in FVM
AGAGTCAAGATGAATCACTATGCA	0.57648164	1.7881265	Macrophage_TREM2+	PDR	0.042206825971254	FVM	Axis 1: Vascular-Metabolic	prisma_real_results/scRNA_validation/FVM/Rank_0/Cell_Level_PRISMA_Scores.csv	a-b	Axis 1 in FVM
AGAGTCAATGAAGAGACGCATACA	5.8590913	12.544846	Endothelial	PDR	0.0170257830284952	FVM	Axis 1: Vascular-Metabolic	prisma_real_results/scRNA_validation/FVM/Rank_0/Cell_Level_PRISMA_Scores.csv	a-b	Axis 1 in FVM
AGATCGCAAAACATCGCACTTCGA	-4.3035903	0.88756156	Monocyte	PDR	0.0120699325694618	FVM	Axis 1: Vascular-Metabolic	prisma_real_results/scRNA_validation/FVM/Rank_0/Cell_Level_PRISMA_Scores.csv	a-b	Axis 1 in FVM
AGATCGCAAACCGAGAAACCGAGA	17.202477	2.466922	Pericyte_SMC	PDR	0.0107516158766881	FVM	Axis 1: Vascular-Metabolic	prisma_real_results/scRNA_validation/FVM/Rank_0/Cell_Level_PRISMA_Scores.csv	a-b	Axis 1 in FVM
AGATCGCAAACCGAGAAGGCTAAC	3.145215	0.93645185	Macrophage_M2_MRC1+	PDR	0.0301563668977294	FVM	Axis 1: Vascular-Metabolic	prisma_real_results/scRNA_validation/FVM/Rank_0/Cell_Level_PRISMA_Scores.csv	a-b	Axis 1 in FVM
AGATCGCAACTATGCAACAGATTC	0.8892396	2.2161202	Macrophage_TREM2+	PDR	-0.0716037204472034	FVM	Axis 1: Vascular-Metabolic	prisma_real_results/scRNA_validation/FVM/Rank_0/Cell_Level_PRISMA_Scores.csv	a-b	Axis 1 in FVM
AGATCGCACAACCACAGTGTTCTA	-0.2730017	-1.6564455	Macrophage_Phagocytic	PDR	-0.0462659580702369	FVM	Axis 1: Vascular-Metabolic	prisma_real_results/scRNA_validation/FVM/Rank_0/Cell_Level_PRISMA_Scores.csv	a-b	Axis 1 in FVM
AGATCGCACATACCAATGGCTTCA	-8.448579	0.6629799	cDC	PDR	-0.0391240954806196	FVM	Axis 1: Vascular-Metabolic	prisma_real_results/scRNA_validation/FVM/Rank_0/Cell_Level_PRISMA_Scores.csv	a-b	Axis 1 in FVM
AGATCGCAGACAGTGCAAGACGGA	1.3060731	-1.2468244	Macrophage_Phagocytic	PDR	0.0092481715345826	FVM	Axis 1: Vascular-Metabolic	prisma_real_results/scRNA_validation/FVM/Rank_0/Cell_Level_PRISMA_Scores.csv	a-b	Axis 1 in FVM
AGATCGCAGACTAGTAAATGTTGC	-5.71273	3.2397308	Monocyte	PDR	-0.0350757814833164	FVM	Axis 1: Vascular-Metabolic	prisma_real_results/scRNA_validation/FVM/Rank_0/Cell_Level_PRISMA_Scores.csv	a-b	Axis 1 in FVM
AGATCGCAGATAGACAATCATTCC	-2.3696575	-0.68984413	Macrophage_Phagocytic	PDR	0.0075086781491399	FVM	Axis 1: Vascular-Metabolic	prisma_real_results/scRNA_validation/FVM/Rank_0/Cell_Level_PRISMA_Scores.csv	a-b	Axis 1 in FVM
AGATCGCAGATGAATCGAGCTGAA	-2.6316583	-1.1078413	Macrophage_Phagocytic	PDR	-0.0623171793570185	FVM	Axis 1: Vascular-Metabolic	prisma_real_results/scRNA_validation/FVM/Rank_0/Cell_Level_PRISMA_Scores.csv	a-b	Axis 1 in FVM
AGATCGCAGCCAAGACACACGACC	19.588568	1.6526456	Fibroblast	PDR	0.0392235356197901	FVM	Axis 1: Vascular-Metabolic	prisma_real_results/scRNA_validation/FVM/Rank_0/Cell_Level_PRISMA_Scores.csv	a-b	Axis 1 in FVM
AGATCGCATCTTCACATGAAGAGA	3.0239387	7.204607	T_NK_cells	PDR	-0.0211874519467274	FVM	Axis 1: Vascular-Metabolic	prisma_real_results/scRNA_validation/FVM/Rank_0/Cell_Level_PRISMA_Scores.csv	a-b	Axis 1 in FVM
AGATGTACACTATGCAGTCTGTCA	-0.57636124	3.7654352	Macrophage_TREM2+	PDR	0.0089854911732042	FVM	Axis 1: Vascular-Metabolic	prisma_real_results/scRNA_validation/FVM/Rank_0/Cell_Level_PRISMA_Scores.csv	a-b	Axis 1 in FVM
AGATGTACAGATCGCACCTCCTGA	20.072426	0.42617184	Fibroblast	PDR	0.0525107379173451	FVM	Axis 1: Vascular-Metabolic	prisma_real_results/scRNA_validation/FVM/Rank_0/Cell_Level_PRISMA_Scores.csv	a-b	Axis 1 in FVM
AGATGTACCAATGGAAAAGACGGA	-2.295923	3.0815668	Macrophage_TREM2+	PDR	-0.0676055902312329	FVM	Axis 1: Vascular-Metabolic	prisma_real_results/scRNA_validation/FVM/Rank_0/Cell_Level_PRISMA_Scores.csv	a-b	Axis 1 in FVM
AGATGTACCCTCCTGAACACAGAA	-8.747307	2.346389	cDC	PDR	0.0290238565240065	FVM	Axis 1: Vascular-Metabolic	prisma_real_results/scRNA_validation/FVM/Rank_0/Cell_Level_PRISMA_Scores.csv	a-b	Axis 1 in FVM
AGATGTACCCTCCTGAACATTGGC	-2.7587836	0.94935364	Macrophage_TREM2+	PDR	0.0253195451971927	FVM	Axis 1: Vascular-Metabolic	prisma_real_results/scRNA_validation/FVM/Rank_0/Cell_Level_PRISMA_Scores.csv	a-b	Axis 1 in FVM
AGATGTACCGCTGATCAGCAGGAA	-1.13889	3.3796737	Macrophage_TREM2+	PDR	-0.0307237970762681	FVM	Axis 1: Vascular-Metabolic	prisma_real_results/scRNA_validation/FVM/Rank_0/Cell_Level_PRISMA_Scores.csv	a-b	Axis 1 in FVM
AGATGTACGATGAATCCATCAAGT	1.4938185	-1.103841	Macrophage_M2_MRC1+	PDR	-0.0216796568198386	FVM	Axis 1: Vascular-Metabolic	prisma_real_results/scRNA_validation/FVM/Rank_0/Cell_Level_PRISMA_Scores.csv	a-b	Axis 1 in FVM
AGATGTACTGAAGAGACCGAAGTA	-7.6689224	6.134853	Monocyte	PDR	-0.0670801926072697	FVM	Axis 1: Vascular-Metabolic	prisma_real_results/scRNA_validation/FVM/Rank_0/Cell_Level_PRISMA_Scores.csv	a-b	Axis 1 in FVM
AGATGTACTTCACGCATATCAGCA	-1.2334033	-3.9936125	Macrophage_Phagocytic	PDR	-0.0256869586935982	FVM	Axis 1: Vascular-Metabolic	prisma_real_results/scRNA_validation/FVM/Rank_0/Cell_Level_PRISMA_Scores.csv	a-b	Axis 1 in FVM
AGCACCTCAATCCGTCCGACTGGA	2.5198457	6.2773175	T_NK_cells	PDR	-0.1248839299250187	FVM	Axis 1: Vascular-Metabolic	prisma_real_results/scRNA_validation/FVM/Rank_0/Cell_Level_PRISMA_Scores.csv	a-b	Axis 1 in FVM
AGCACCTCACACGACCGAGTTAGC	-1.5137085	0.027856031	Macrophage_Phagocytic	PDR	-0.03219912968119	FVM	Axis 1: Vascular-Metabolic	prisma_real_results/scRNA_validation/FVM/Rank_0/Cell_Level_PRISMA_Scores.csv	a-b	Axis 1 in FVM
AGCACCTCACCACTGTTCTTCACA	-0.6543081	0.27596855	Macrophage_Phagocytic	PDR	-0.0352840677222371	FVM	Axis 1: Vascular-Metabolic	prisma_real_results/scRNA_validation/FVM/Rank_0/Cell_Level_PRISMA_Scores.csv	a-b	Axis 1 in FVM
AGCACCTCAGTACAAGACACAGAA	-6.080032	3.2695067	Monocyte	PDR	-0.0502439324246236	FVM	Axis 1: Vascular-Metabolic	prisma_real_results/scRNA_validation/FVM/Rank_0/Cell_Level_PRISMA_Scores.csv	a-b	Axis 1 in FVM
AGCACCTCCACTTCGAAGTCACTA	-0.70214146	2.0588927	Macrophage_TREM2+	PDR	-0.0286461626875457	FVM	Axis 1: Vascular-Metabolic	prisma_real_results/scRNA_validation/FVM/Rank_0/Cell_Level_PRISMA_Scores.csv	a-b	Axis 1 in FVM
AGCACCTCCATCAAGTCCATCCTC	-2.7808795	-2.2587137	Macrophage_Phagocytic	PDR	-0.0532868682946651	FVM	Axis 1: Vascular-Metabolic	prisma_real_results/scRNA_validation/FVM/Rank_0/Cell_Level_PRISMA_Scores.csv	a-b	Axis 1 in FVM
AGCACCTCCCTCTATCAGTACAAG	17.494678	3.1342988	Pericyte_SMC	PDR	0.0373858742781316	FVM	Axis 1: Vascular-Metabolic	prisma_real_results/scRNA_validation/FVM/Rank_0/Cell_Level_PRISMA_Scores.csv	a-b	Axis 1 in FVM
AGCACCTCCGGATTGCGGAGAACA	18.598162	0.34685668	Fibroblast	PDR	0.010610872922503	FVM	Axis 1: Vascular-Metabolic	prisma_real_results/scRNA_validation/FVM/Rank_0/Cell_Level_PRISMA_Scores.csv	a-b	Axis 1 in FVM
AGCACCTCCTGTAGCCAGATCGCA	17.343517	2.8847778	Pericyte_SMC	PDR	-0.0139359360134049	FVM	Axis 1: Vascular-Metabolic	prisma_real_results/scRNA_validation/FVM/Rank_0/Cell_Level_PRISMA_Scores.csv	a-b	Axis 1 in FVM
AGCACCTCGATGAATCAAGGACAC	-0.47097844	2.3335762	Macrophage_TREM2+	PDR	-0.01416249809421	FVM	Axis 1: Vascular-Metabolic	prisma_real_results/scRNA_validation/FVM/Rank_0/Cell_Level_PRISMA_Scores.csv	a-b	Axis 1 in FVM
AGCACCTCGTACGCAAAAGAGATC	-2.3619568	-1.987084	Macrophage_Phagocytic	PDR	0.0949430863126288	FVM	Axis 1: Vascular-Metabolic	prisma_real_results/scRNA_validation/FVM/Rank_0/Cell_Level_PRISMA_Scores.csv	a-b	Axis 1 in FVM
AGCAGGAAAACTCACCAAACATCG	-0.8517105	3.9383018	Macrophage_TREM2+	PDR	-0.1034926428006614	FVM	Axis 1: Vascular-Metabolic	prisma_real_results/scRNA_validation/FVM/Rank_0/Cell_Level_PRISMA_Scores.csv	a-b	Axis 1 in FVM
AGCAGGAACCATCCTCAGATGTAC	-2.3648803	-3.9858875	Macrophage_Phagocytic	PDR	-0.0168905090936548	FVM	Axis 1: Vascular-Metabolic	prisma_real_results/scRNA_validation/FVM/Rank_0/Cell_Level_PRISMA_Scores.csv	a-b	Axis 1 in FVM
AGCAGGAACGCATACATTCACGCA	0.015185659	-0.5453189	Macrophage_Phagocytic	PDR	-0.0097863627999426	FVM	Axis 1: Vascular-Metabolic	prisma_real_results/scRNA_validation/FVM/Rank_0/Cell_Level_PRISMA_Scores.csv	a-b	Axis 1 in FVM
AGCAGGAAGTCTGTCACCGACAAC	-2.3897905	2.848115	Macrophage_TREM2+	PDR	-0.0237191964101498	FVM	Axis 1: Vascular-Metabolic	prisma_real_results/scRNA_validation/FVM/Rank_0/Cell_Level_PRISMA_Scores.csv	a-b	Axis 1 in FVM
AGCAGGAATTCACGCAAGTGGTCA	1.6962825	1.9800867	Macrophage_M2_MRC1+	PDR	0.0330608642819547	FVM	Axis 1: Vascular-Metabolic	prisma_real_results/scRNA_validation/FVM/Rank_0/Cell_Level_PRISMA_Scores.csv	a-b	Axis 1 in FVM
AGCCATGCAACAACCAAGTGGTCA	5.045237	12.785588	Endothelial	PDR	0.0373581471621403	FVM	Axis 1: Vascular-Metabolic	prisma_real_results/scRNA_validation/FVM/Rank_0/Cell_Level_PRISMA_Scores.csv	a-b	Axis 1 in FVM
AGCCATGCAAGACGGAAGCAGGAA	-2.148629	0.15875608	Macrophage_Phagocytic	PDR	-0.0314251920888627	FVM	Axis 1: Vascular-Metabolic	prisma_real_results/scRNA_validation/FVM/Rank_0/Cell_Level_PRISMA_Scores.csv	a-b	Axis 1 in FVM
AGCCATGCACCTCCAACAGATCTG	-1.1522702	2.4999697	Macrophage_TREM2+	PDR	0.0149448008141346	FVM	Axis 1: Vascular-Metabolic	prisma_real_results/scRNA_validation/FVM/Rank_0/Cell_Level_PRISMA_Scores.csv	a-b	Axis 1 in FVM
AGCCATGCACTATGCACTAAGGTC	-0.24534875	-1.8810142	Macrophage_Phagocytic	PDR	-0.042985315947771	FVM	Axis 1: Vascular-Metabolic	prisma_real_results/scRNA_validation/FVM/Rank_0/Cell_Level_PRISMA_Scores.csv	a-b	Axis 1 in FVM
AGCCATGCAGCACCTCCCTAATCC	-0.54557705	-1.6261582	Macrophage_Phagocytic	PDR	-0.0415193216705322	FVM	Axis 1: Vascular-Metabolic	prisma_real_results/scRNA_validation/FVM/Rank_0/Cell_Level_PRISMA_Scores.csv	a-b	Axis 1 in FVM
AGCCATGCATAGCGACAGCACCTC	-6.0354466	3.553487	Monocyte	PDR	-0.0726467516103792	FVM	Axis 1: Vascular-Metabolic	prisma_real_results/scRNA_validation/FVM/Rank_0/Cell_Level_PRISMA_Scores.csv	a-b	Axis 1 in FVM
AGCCATGCCAGCGTTAGAGTTAGC	0.544008	-1.6716521	Macrophage_Phagocytic	PDR	0.0513001794183775	FVM	Axis 1: Vascular-Metabolic	prisma_real_results/scRNA_validation/FVM/Rank_0/Cell_Level_PRISMA_Scores.csv	a-b	Axis 1 in FVM
AGCCATGCCATCAAGTCCAGTTCA	1.2996556	1.2999761	Macrophage_M2_MRC1+	PDR	-0.038701202487097	FVM	Axis 1: Vascular-Metabolic	prisma_real_results/scRNA_validation/FVM/Rank_0/Cell_Level_PRISMA_Scores.csv	a-b	Axis 1 in FVM
AGCCATGCCCGAAGTAAACGCTTA	-0.895027	0.73600304	Macrophage_TREM2+	PDR	-0.0421219725490298	FVM	Axis 1: Vascular-Metabolic	prisma_real_results/scRNA_validation/FVM/Rank_0/Cell_Level_PRISMA_Scores.csv	a-b	Axis 1 in FVM
AGCCATGCCCTCCTGAGCGAGTAA	19.212107	0.32581517	Fibroblast	PDR	0.0030358138674582	FVM	Axis 1: Vascular-Metabolic	prisma_real_results/scRNA_validation/FVM/Rank_0/Cell_Level_PRISMA_Scores.csv	a-b	Axis 1 in FVM
AGCCATGCCCTCTATCGTGTTCTA	-6.574001	4.595186	Monocyte	PDR	0.0476862662856949	FVM	Axis 1: Vascular-Metabolic	prisma_real_results/scRNA_validation/FVM/Rank_0/Cell_Level_PRISMA_Scores.csv	a-b	Axis 1 in FVM
AGCCATGCCTAAGGTCGTGTTCTA	3.30435	7.3929286	T_NK_cells	PDR	0.0589518191826189	FVM	Axis 1: Vascular-Metabolic	prisma_real_results/scRNA_validation/FVM/Rank_0/Cell_Level_PRISMA_Scores.csv	a-b	Axis 1 in FVM
AGCCATGCGACTAGTAAGCACCTC	-0.5725966	0.9101186	Macrophage_TREM2+	PDR	0.0188384985316521	FVM	Axis 1: Vascular-Metabolic	prisma_real_results/scRNA_validation/FVM/Rank_0/Cell_Level_PRISMA_Scores.csv	a-b	Axis 1 in FVM
AGCCATGCGTCTGTCATGAAGAGA	5.771015	12.642125	Endothelial	PDR	0.0272372617937712	FVM	Axis 1: Vascular-Metabolic	prisma_real_results/scRNA_validation/FVM/Rank_0/Cell_Level_PRISMA_Scores.csv	a-b	Axis 1 in FVM
AGGCTAACAAGAGATCATAGCGAC	0.3866936	1.9485929	Macrophage_TREM2+	PDR	-0.0119396924003208	FVM	Axis 1: Vascular-Metabolic	prisma_real_results/scRNA_validation/FVM/Rank_0/Cell_Level_PRISMA_Scores.csv	a-b	Axis 1 in FVM
AGGCTAACACATTGGCCGCATACA	17.121107	2.5949368	Pericyte_SMC	PDR	0.0272933360552462	FVM	Axis 1: Vascular-Metabolic	prisma_real_results/scRNA_validation/FVM/Rank_0/Cell_Level_PRISMA_Scores.csv	a-b	Axis 1 in FVM
AGGCTAACAGCACCTCAAACATCG	-2.9070249	-2.5594485	Macrophage_Phagocytic	PDR	-0.0800900924184088	FVM	Axis 1: Vascular-Metabolic	prisma_real_results/scRNA_validation/FVM/Rank_0/Cell_Level_PRISMA_Scores.csv	a-b	Axis 1 in FVM
AGGCTAACATTGAGGAAAGAGATC	20.222534	1.6117735	Fibroblast	PDR	0.0390866959423431	FVM	Axis 1: Vascular-Metabolic	prisma_real_results/scRNA_validation/FVM/Rank_0/Cell_Level_PRISMA_Scores.csv	a-b	Axis 1 in FVM
AGGCTAACATTGAGGACTGGCATA	-1.2111834	3.784633	Macrophage_TREM2+	PDR	-0.0203880617008354	FVM	Axis 1: Vascular-Metabolic	prisma_real_results/scRNA_validation/FVM/Rank_0/Cell_Level_PRISMA_Scores.csv	a-b	Axis 1 in FVM
AGGCTAACCAACCACATGGAACAA	-0.39831516	2.5200465	Macrophage_TREM2+	PDR	-0.0325467163238521	FVM	Axis 1: Vascular-Metabolic	prisma_real_results/scRNA_validation/FVM/Rank_0/Cell_Level_PRISMA_Scores.csv	a-b	Axis 1 in FVM
AGGCTAACCCGACAACTGGTGGTA	19.236382	0.070335835	Fibroblast	PDR	0.0156695387337935	FVM	Axis 1: Vascular-Metabolic	prisma_real_results/scRNA_validation/FVM/Rank_0/Cell_Level_PRISMA_Scores.csv	a-b	Axis 1 in FVM
AGGCTAACCTCAATGAATCCTGTA	-1.9248061	3.0311022	Macrophage_TREM2+	PDR	0.0085426114422548	FVM	Axis 1: Vascular-Metabolic	prisma_real_results/scRNA_validation/FVM/Rank_0/Cell_Level_PRISMA_Scores.csv	a-b	Axis 1 in FVM
AGGCTAACGACAGTGCCCATCCTC	5.422342	11.907382	Endothelial	PDR	-0.0910524192868003	FVM	Axis 1: Vascular-Metabolic	prisma_real_results/scRNA_validation/FVM/Rank_0/Cell_Level_PRISMA_Scores.csv	a-b	Axis 1 in FVM
AGGCTAACTCTTCACAGTACGCAA	-2.53603	2.6205716	Macrophage_TREM2+	PDR	-0.0679365536117674	FVM	Axis 1: Vascular-Metabolic	prisma_real_results/scRNA_validation/FVM/Rank_0/Cell_Level_PRISMA_Scores.csv	a-b	Axis 1 in FVM
AGTACAAGAACAACCATATCAGCA	-0.83723754	0.33991233	Macrophage_Phagocytic	PDR	-0.048816411884038	FVM	Axis 1: Vascular-Metabolic	prisma_real_results/scRNA_validation/FVM/Rank_0/Cell_Level_PRISMA_Scores.csv	a-b	Axis 1 in FVM
AGTACAAGAATGTTGCTGGTGGTA	-2.9399562	-1.3843731	Macrophage_Phagocytic	PDR	0.0159341078922838	FVM	Axis 1: Vascular-Metabolic	prisma_real_results/scRNA_validation/FVM/Rank_0/Cell_Level_PRISMA_Scores.csv	a-b	Axis 1 in FVM
AGTACAAGAGCCATGCTATCAGCA	3.450635	7.014504	T_NK_cells	PDR	0.0677802411339426	FVM	Axis 1: Vascular-Metabolic	prisma_real_results/scRNA_validation/FVM/Rank_0/Cell_Level_PRISMA_Scores.csv	a-b	Axis 1 in FVM
AGTACAAGATCATTCCAACTCACC	0.27494243	-2.2600698	Macrophage_Phagocytic	PDR	-0.0347643255112639	FVM	Axis 1: Vascular-Metabolic	prisma_real_results/scRNA_validation/FVM/Rank_0/Cell_Level_PRISMA_Scores.csv	a-b	Axis 1 in FVM
AGTACAAGATGCCTAAGCTCGGTA	-6.284506	5.559221	Monocyte	PDR	0.016868817542778	FVM	Axis 1: Vascular-Metabolic	prisma_real_results/scRNA_validation/FVM/Rank_0/Cell_Level_PRISMA_Scores.csv	a-b	Axis 1 in FVM
AGTACAAGCAAGACTAAGTACAAG	19.404726	0.1200548	Fibroblast	PDR	-0.0352169076283555	FVM	Axis 1: Vascular-Metabolic	prisma_real_results/scRNA_validation/FVM/Rank_0/Cell_Level_PRISMA_Scores.csv	a-b	Axis 1 in FVM
AGTACAAGCGACACACAGCAGGAA	5.7059207	12.6713505	Endothelial	PDR	0.0030054752125324	FVM	Axis 1: Vascular-Metabolic	prisma_real_results/scRNA_validation/FVM/Rank_0/Cell_Level_PRISMA_Scores.csv	a-b	Axis 1 in FVM
AGTACAAGCGCATACAACAGATTC	4.690783	12.585685	Endothelial	PDR	-0.0464822722124373	FVM	Axis 1: Vascular-Metabolic	prisma_real_results/scRNA_validation/FVM/Rank_0/Cell_Level_PRISMA_Scores.csv	a-b	Axis 1 in FVM
AGTACAAGGAGTTAGCAGCCATGC	-4.421577	0.015377127	Macrophage_IFN+	PDR	-0.0655086530982751	FVM	Axis 1: Vascular-Metabolic	prisma_real_results/scRNA_validation/FVM/Rank_0/Cell_Level_PRISMA_Scores.csv	a-b	Axis 1 in FVM
AGTACAAGGCGAGTAACATACCAA	1.4126778	0.41995645	Macrophage_M2_MRC1+	PDR	0.0006121338253831	FVM	Axis 1: Vascular-Metabolic	prisma_real_results/scRNA_validation/FVM/Rank_0/Cell_Level_PRISMA_Scores.csv	a-b	Axis 1 in FVM
AGTACAAGGGAGAACACCGTGAGA	5.024249	10.966852	Endothelial	PDR	0.0477114537629863	FVM	Axis 1: Vascular-Metabolic	prisma_real_results/scRNA_validation/FVM/Rank_0/Cell_Level_PRISMA_Scores.csv	a-b	Axis 1 in FVM
AGTACAAGGGAGAACACGACTGGA	-2.9779809	-2.9968176	Macrophage_Phagocytic	PDR	-0.0244813974165608	FVM	Axis 1: Vascular-Metabolic	prisma_real_results/scRNA_validation/FVM/Rank_0/Cell_Level_PRISMA_Scores.csv	a-b	Axis 1 in FVM
AGTACAAGGTGTTCTACGCATACA	5.819997	12.52764	Endothelial	PDR	-0.0988691346494973	FVM	Axis 1: Vascular-Metabolic	prisma_real_results/scRNA_validation/FVM/Rank_0/Cell_Level_PRISMA_Scores.csv	a-b	Axis 1 in FVM
AGTCACTAAATCCGTCACGTATCA	-0.33796525	1.4374197	Macrophage_TREM2+	PDR	-0.0053329682098396	FVM	Axis 1: Vascular-Metabolic	prisma_real_results/scRNA_validation/FVM/Rank_0/Cell_Level_PRISMA_Scores.csv	a-b	Axis 1 in FVM
AGTCACTAACATTGGCCCATCCTC	-1.080801	2.3464665	Macrophage_TREM2+	PDR	0.0133617583266437	FVM	Axis 1: Vascular-Metabolic	prisma_real_results/scRNA_validation/FVM/Rank_0/Cell_Level_PRISMA_Scores.csv	a-b	Axis 1 in FVM
AGTCACTAAGGCTAACCAGCGTTA	-6.0116534	4.804057	Monocyte	PDR	-0.054669557633995	FVM	Axis 1: Vascular-Metabolic	prisma_real_results/scRNA_validation/FVM/Rank_0/Cell_Level_PRISMA_Scores.csv	a-b	Axis 1 in FVM
AGTCACTACCTAATCCCACCTTAC	2.5068023	7.27665	T_NK_cells	PDR	0.0475354339870809	FVM	Axis 1: Vascular-Metabolic	prisma_real_results/scRNA_validation/FVM/Rank_0/Cell_Level_PRISMA_Scores.csv	a-b	Axis 1 in FVM
AGTCACTAGAATCTGACAGCGTTA	-2.1612477	-1.4224997	Macrophage_Phagocytic	PDR	-0.0391452259893385	FVM	Axis 1: Vascular-Metabolic	prisma_real_results/scRNA_validation/FVM/Rank_0/Cell_Level_PRISMA_Scores.csv	a-b	Axis 1 in FVM
AGTCACTAGCCACATACATCAAGT	-6.9530764	6.0556226	Monocyte	PDR	-0.0417135391839244	FVM	Axis 1: Vascular-Metabolic	prisma_real_results/scRNA_validation/FVM/Rank_0/Cell_Level_PRISMA_Scores.csv	a-b	Axis 1 in FVM
AGTCACTAGGTGCGAAATTGAGGA	-0.46111065	0.55061734	Macrophage_Phagocytic	PDR	0.0258647394270222	FVM	Axis 1: Vascular-Metabolic	prisma_real_results/scRNA_validation/FVM/Rank_0/Cell_Level_PRISMA_Scores.csv	a-b	Axis 1 in FVM
AGTGGTCAAACAACCAGAGCTGAA	-5.923307	5.4027433	Monocyte	PDR	-0.0254505212431098	FVM	Axis 1: Vascular-Metabolic	prisma_real_results/scRNA_validation/FVM/Rank_0/Cell_Level_PRISMA_Scores.csv	a-b	Axis 1 in FVM
AGTGGTCAAACCGAGAATAGCGAC	17.767662	2.302551	Pericyte_SMC	PDR	-0.0230045248100464	FVM	Axis 1: Vascular-Metabolic	prisma_real_results/scRNA_validation/FVM/Rank_0/Cell_Level_PRISMA_Scores.csv	a-b	Axis 1 in FVM
AGTGGTCAAAGGTACAACAAGCTA	18.3895	0.39156118	Fibroblast	PDR	-0.0534363056456067	FVM	Axis 1: Vascular-Metabolic	prisma_real_results/scRNA_validation/FVM/Rank_0/Cell_Level_PRISMA_Scores.csv	a-b	Axis 1 in FVM
AGTGGTCAATCCTGTAACACAGAA	-0.5076984	2.739305	Macrophage_TREM2+	PDR	-0.0135476612887043	FVM	Axis 1: Vascular-Metabolic	prisma_real_results/scRNA_validation/FVM/Rank_0/Cell_Level_PRISMA_Scores.csv	a-b	Axis 1 in FVM
AGTGGTCACCTCCTGAAGTCACTA	3.4751525	0.35697478	Macrophage_M2_MRC1+	PDR	-0.0212735767001498	FVM	Axis 1: Vascular-Metabolic	prisma_real_results/scRNA_validation/FVM/Rank_0/Cell_Level_PRISMA_Scores.csv	a-b	Axis 1 in FVM
AGTGGTCACCTCCTGACGACACAC	4.31753	-1.2260039	Macrophage_M2_MRC1+	PDR	0.0088895918728416	FVM	Axis 1: Vascular-Metabolic	prisma_real_results/scRNA_validation/FVM/Rank_0/Cell_Level_PRISMA_Scores.csv	a-b	Axis 1 in FVM
AGTGGTCAGCGAGTAAGACTAGTA	4.824449	11.069172	Endothelial	PDR	0.0084868228814997	FVM	Axis 1: Vascular-Metabolic	prisma_real_results/scRNA_validation/FVM/Rank_0/Cell_Level_PRISMA_Scores.csv	a-b	Axis 1 in FVM
AGTGGTCATATCAGCACGGATTGC	20.28925	0.75156	Fibroblast	PDR	-0.0569976442137758	FVM	Axis 1: Vascular-Metabolic	prisma_real_results/scRNA_validation/FVM/Rank_0/Cell_Level_PRISMA_Scores.csv	a-b	Axis 1 in FVM
ATAGCGACAACGTGATGCCAAGAC	17.289978	-0.23067488	Glial	PDR	0.008647176488789	FVM	Axis 1: Vascular-Metabolic	prisma_real_results/scRNA_validation/FVM/Rank_0/Cell_Level_PRISMA_Scores.csv	a-b	Axis 1 in FVM
ATAGCGACAATGTTGCCCAGTTCA	3.0846443	1.2864618	Macrophage_M2_MRC1+	PDR	0.032821229892953	FVM	Axis 1: Vascular-Metabolic	prisma_real_results/scRNA_validation/FVM/Rank_0/Cell_Level_PRISMA_Scores.csv	a-b	Axis 1 in FVM
ATAGCGACACAAGCTAAACGCTTA	-0.7228193	-1.1603211	Macrophage_Phagocytic	PDR	-0.013486480881358	FVM	Axis 1: Vascular-Metabolic	prisma_real_results/scRNA_validation/FVM/Rank_0/Cell_Level_PRISMA_Scores.csv	a-b	Axis 1 in FVM
ATAGCGACAGCAGGAACGACTGGA	-2.527196	2.8098743	Macrophage_TREM2+	PDR	-0.0480516129555611	FVM	Axis 1: Vascular-Metabolic	prisma_real_results/scRNA_validation/FVM/Rank_0/Cell_Level_PRISMA_Scores.csv	a-b	Axis 1 in FVM
ATAGCGACAGCCATGCTGGCTTCA	-0.23258403	-1.9369895	Macrophage_Phagocytic	PDR	-0.0115631823316234	FVM	Axis 1: Vascular-Metabolic	prisma_real_results/scRNA_validation/FVM/Rank_0/Cell_Level_PRISMA_Scores.csv	a-b	Axis 1 in FVM
ATAGCGACCCATCCTCAGTACAAG	-6.8879876	5.325304	Monocyte	PDR	-0.0164638334713959	FVM	Axis 1: Vascular-Metabolic	prisma_real_results/scRNA_validation/FVM/Rank_0/Cell_Level_PRISMA_Scores.csv	a-b	Axis 1 in FVM
ATAGCGACCCTCCTGAGATAGACA	-1.4249846	3.235974	Macrophage_TREM2+	PDR	0.0385274935772572	FVM	Axis 1: Vascular-Metabolic	prisma_real_results/scRNA_validation/FVM/Rank_0/Cell_Level_PRISMA_Scores.csv	a-b	Axis 1 in FVM
ATAGCGACCCTCTATCCGAACTTA	-2.9390962	1.3006598	Macrophage_TREM2+	PDR	0.0261710071110485	FVM	Axis 1: Vascular-Metabolic	prisma_real_results/scRNA_validation/FVM/Rank_0/Cell_Level_PRISMA_Scores.csv	a-b	Axis 1 in FVM
ATAGCGACGAATCTGATAGGATGA	5.2975626	11.571354	Endothelial	PDR	-0.0146189068115114	FVM	Axis 1: Vascular-Metabolic	prisma_real_results/scRNA_validation/FVM/Rank_0/Cell_Level_PRISMA_Scores.csv	a-b	Axis 1 in FVM
ATAGCGACGGTGCGAAAAGGTACA	-2.1558654	1.0100237	Macrophage_TREM2+	PDR	-0.0774932235719435	FVM	Axis 1: Vascular-Metabolic	prisma_real_results/scRNA_validation/FVM/Rank_0/Cell_Level_PRISMA_Scores.csv	a-b	Axis 1 in FVM
ATAGCGACGTACGCAAAGCCATGC	1.8148456	6.3272595	T_NK_cells	PDR	0.0125914067636639	FVM	Axis 1: Vascular-Metabolic	prisma_real_results/scRNA_validation/FVM/Rank_0/Cell_Level_PRISMA_Scores.csv	a-b	Axis 1 in FVM
ATAGCGACGTCGTAGAAACGTGAT	-3.0374308	-0.834965	Macrophage_Phagocytic	PDR	0.0146081322426112	FVM	Axis 1: Vascular-Metabolic	prisma_real_results/scRNA_validation/FVM/Rank_0/Cell_Level_PRISMA_Scores.csv	a-b	Axis 1 in FVM
ATCATTCCAATGTTGCACACGACC	-2.7131715	3.3463807	Macrophage_TREM2+	PDR	0.0352587001586069	FVM	Axis 1: Vascular-Metabolic	prisma_real_results/scRNA_validation/FVM/Rank_0/Cell_Level_PRISMA_Scores.csv	a-b	Axis 1 in FVM
ATCATTCCCAATGGAAGCCACATA	20.163097	1.5677443	Fibroblast	PDR	0.0421058762022429	FVM	Axis 1: Vascular-Metabolic	prisma_real_results/scRNA_validation/FVM/Rank_0/Cell_Level_PRISMA_Scores.csv	a-b	Axis 1 in FVM
ATCATTCCCCTAATCCCTGTAGCC	-0.90406823	2.6855226	Macrophage_TREM2+	PDR	-0.0046916344331945	FVM	Axis 1: Vascular-Metabolic	prisma_real_results/scRNA_validation/FVM/Rank_0/Cell_Level_PRISMA_Scores.csv	a-b	Axis 1 in FVM
ATCATTCCGCCAAGACGATGAATC	-0.8344796	3.4601922	Macrophage_TREM2+	PDR	0.0284592918922484	FVM	Axis 1: Vascular-Metabolic	prisma_real_results/scRNA_validation/FVM/Rank_0/Cell_Level_PRISMA_Scores.csv	a-b	Axis 1 in FVM
ATCCTGTAAAGACGGAAACAACCA-1	5.781977	12.436022	Endothelial	PDR	0.0295918495925262	FVM	Axis 1: Vascular-Metabolic	prisma_real_results/scRNA_validation/FVM/Rank_0/Cell_Level_PRISMA_Scores.csv	a-b	Axis 1 in FVM
ATCCTGTAACAGATTCAGATCGCA	-2.9077418	-2.916657	Macrophage_Phagocytic	PDR	-0.0335610058649962	FVM	Axis 1: Vascular-Metabolic	prisma_real_results/scRNA_validation/FVM/Rank_0/Cell_Level_PRISMA_Scores.csv	a-b	Axis 1 in FVM
ATCCTGTAAGATCGCAGAGCTGAA	4.7620964	12.087561	Endothelial	PDR	-0.0768548633719859	FVM	Axis 1: Vascular-Metabolic	prisma_real_results/scRNA_validation/FVM/Rank_0/Cell_Level_PRISMA_Scores.csv	a-b	Axis 1 in FVM
ATCCTGTAAGCCATGCCAAGGAGC	-2.7325795	-1.8234	Macrophage_Phagocytic	PDR	-0.0332577747651682	FVM	Axis 1: Vascular-Metabolic	prisma_real_results/scRNA_validation/FVM/Rank_0/Cell_Level_PRISMA_Scores.csv	a-b	Axis 1 in FVM
ATCCTGTAATAGCGACCTAAGGTC	-3.155259	-0.84548455	Macrophage_Phagocytic	PDR	-0.0151349023497521	FVM	Axis 1: Vascular-Metabolic	prisma_real_results/scRNA_validation/FVM/Rank_0/Cell_Level_PRISMA_Scores.csv	a-b	Axis 1 in FVM
ATCCTGTAATGCCTAACGAACTTA	-1.1438887	-0.15214916	Macrophage_Phagocytic	PDR	-0.0842200493629098	FVM	Axis 1: Vascular-Metabolic	prisma_real_results/scRNA_validation/FVM/Rank_0/Cell_Level_PRISMA_Scores.csv	a-b	Axis 1 in FVM
ATCCTGTACAACCACAGTCGTAGA	17.72168	3.642974	Pericyte_SMC	PDR	0.0002121412577317	FVM	Axis 1: Vascular-Metabolic	prisma_real_results/scRNA_validation/FVM/Rank_0/Cell_Level_PRISMA_Scores.csv	a-b	Axis 1 in FVM
ATCCTGTACAACCACATGGTGGTA	1.416455	0.36683652	Macrophage_M2_MRC1+	PDR	-0.0167937613079934	FVM	Axis 1: Vascular-Metabolic	prisma_real_results/scRNA_validation/FVM/Rank_0/Cell_Level_PRISMA_Scores.csv	a-b	Axis 1 in FVM
ATCCTGTACAGATCTGCGAACTTA	-2.1896043	-1.1760267	Macrophage_Phagocytic	PDR	-0.077478316013287	FVM	Axis 1: Vascular-Metabolic	prisma_real_results/scRNA_validation/FVM/Rank_0/Cell_Level_PRISMA_Scores.csv	a-b	Axis 1 in FVM
ATCCTGTACAGCGTTACAACCACA	19.844719	1.6666068	Fibroblast	PDR	0.0485536889039919	FVM	Axis 1: Vascular-Metabolic	prisma_real_results/scRNA_validation/FVM/Rank_0/Cell_Level_PRISMA_Scores.csv	a-b	Axis 1 in FVM
ATCCTGTACATACCAAGCTAACGA	-0.19404002	0.134874	Macrophage_Phagocytic	PDR	0.0069982681360619	FVM	Axis 1: Vascular-Metabolic	prisma_real_results/scRNA_validation/FVM/Rank_0/Cell_Level_PRISMA_Scores.csv	a-b	Axis 1 in FVM
ATCCTGTACATCAAGTGAGCTGAA	18.69209	1.8792713	Fibroblast	PDR	0.0965223729350052	FVM	Axis 1: Vascular-Metabolic	prisma_real_results/scRNA_validation/FVM/Rank_0/Cell_Level_PRISMA_Scores.csv	a-b	Axis 1 in FVM
ATCCTGTACCAGTTCACGAACTTA	2.227581	1.9542879	Macrophage_M2_MRC1+	PDR	0.0083530987189734	FVM	Axis 1: Vascular-Metabolic	prisma_real_results/scRNA_validation/FVM/Rank_0/Cell_Level_PRISMA_Scores.csv	a-b	Axis 1 in FVM
ATCCTGTACCTAATCCGATAGACA	-0.3685383	-3.0077362	Macrophage_Phagocytic	PDR	-0.0830516283990678	FVM	Axis 1: Vascular-Metabolic	prisma_real_results/scRNA_validation/FVM/Rank_0/Cell_Level_PRISMA_Scores.csv	a-b	Axis 1 in FVM
ATCCTGTACCTAATCCGTCTGTCA	1.9619261	1.5763198	Macrophage_M2_MRC1+	PDR	0.0080156018659931	FVM	Axis 1: Vascular-Metabolic	prisma_real_results/scRNA_validation/FVM/Rank_0/Cell_Level_PRISMA_Scores.csv	a-b	Axis 1 in FVM
ATCCTGTAGATGAATCCTGGCATA	-0.37442192	-2.4097884	Macrophage_Phagocytic	PDR	0.0397926572198693	FVM	Axis 1: Vascular-Metabolic	prisma_real_results/scRNA_validation/FVM/Rank_0/Cell_Level_PRISMA_Scores.csv	a-b	Axis 1 in FVM
ATCCTGTAGCTAACGAAGTCACTA	-6.9831214	5.7268305	Monocyte	PDR	-0.0143838392787079	FVM	Axis 1: Vascular-Metabolic	prisma_real_results/scRNA_validation/FVM/Rank_0/Cell_Level_PRISMA_Scores.csv	a-b	Axis 1 in FVM
ATCCTGTAGCTCGGTAAGATCGCA	-0.8349788	3.5994165	Macrophage_TREM2+	PDR	-0.0613754835132645	FVM	Axis 1: Vascular-Metabolic	prisma_real_results/scRNA_validation/FVM/Rank_0/Cell_Level_PRISMA_Scores.csv	a-b	Axis 1 in FVM
ATCCTGTAGGTGCGAACTAAGGTC	-4.7704887	-0.26500764	Macrophage_IFN+	PDR	-0.0196567745177012	FVM	Axis 1: Vascular-Metabolic	prisma_real_results/scRNA_validation/FVM/Rank_0/Cell_Level_PRISMA_Scores.csv	a-b	Axis 1 in FVM
ATCCTGTAGTACGCAAAGCCATGC	5.1065807	12.527282	Endothelial	PDR	0.0258694098885085	FVM	Axis 1: Vascular-Metabolic	prisma_real_results/scRNA_validation/FVM/Rank_0/Cell_Level_PRISMA_Scores.csv	a-b	Axis 1 in FVM
ATCCTGTAGTCTGTCAAATGTTGC	1.0069891	-3.1097674	Macrophage_Phagocytic	PDR	-0.0189769371151517	FVM	Axis 1: Vascular-Metabolic	prisma_real_results/scRNA_validation/FVM/Rank_0/Cell_Level_PRISMA_Scores.csv	a-b	Axis 1 in FVM
ATCCTGTATGGTGGTATCCGTCTA	-1.7007173	1.9932928	Macrophage_TREM2+	PDR	-0.1043090744170485	FVM	Axis 1: Vascular-Metabolic	prisma_real_results/scRNA_validation/FVM/Rank_0/Cell_Level_PRISMA_Scores.csv	a-b	Axis 1 in FVM
ATGCCTAAACACGACCCCTAATCC	-8.745787	2.1983166	cDC	PDR	-0.0043766521299211	FVM	Axis 1: Vascular-Metabolic	prisma_real_results/scRNA_validation/FVM/Rank_0/Cell_Level_PRISMA_Scores.csv	a-b	Axis 1 in FVM
ATGCCTAAAGAGTCAAGCTAACGA	20.373075	0.575298	Fibroblast	PDR	-0.0577048498126339	FVM	Axis 1: Vascular-Metabolic	prisma_real_results/scRNA_validation/FVM/Rank_0/Cell_Level_PRISMA_Scores.csv	a-b	Axis 1 in FVM
ATGCCTAAAGCCATGCCCGACAAC	-2.5242803	-0.3637251	Macrophage_Phagocytic	PDR	-0.009556483567965	FVM	Axis 1: Vascular-Metabolic	prisma_real_results/scRNA_validation/FVM/Rank_0/Cell_Level_PRISMA_Scores.csv	a-b	Axis 1 in FVM
ATGCCTAAATAGCGACCACCTTAC	3.191605	6.6009846	T_NK_cells	PDR	-0.0500934023558118	FVM	Axis 1: Vascular-Metabolic	prisma_real_results/scRNA_validation/FVM/Rank_0/Cell_Level_PRISMA_Scores.csv	a-b	Axis 1 in FVM
ATGCCTAAATTGAGGACACTTCGA	-1.060176	-3.6748567	Macrophage_Phagocytic	PDR	0.0420009902714531	FVM	Axis 1: Vascular-Metabolic	prisma_real_results/scRNA_validation/FVM/Rank_0/Cell_Level_PRISMA_Scores.csv	a-b	Axis 1 in FVM
ATGCCTAACACCTTACACAGCAGA	-0.68406886	0.4370347	Macrophage_M2_MRC1+	PDR	-0.0309998860545626	FVM	Axis 1: Vascular-Metabolic	prisma_real_results/scRNA_validation/FVM/Rank_0/Cell_Level_PRISMA_Scores.csv	a-b	Axis 1 in FVM
ATGCCTAACCATCCTCCACCTTAC	-3.3397512	-2.0507889	Macrophage_Phagocytic	PDR	0.0201009447374412	FVM	Axis 1: Vascular-Metabolic	prisma_real_results/scRNA_validation/FVM/Rank_0/Cell_Level_PRISMA_Scores.csv	a-b	Axis 1 in FVM
ATGCCTAACCGTGAGAGTCGTAGA	5.4539833	12.833804	Endothelial	PDR	0.0210721098141971	FVM	Axis 1: Vascular-Metabolic	prisma_real_results/scRNA_validation/FVM/Rank_0/Cell_Level_PRISMA_Scores.csv	a-b	Axis 1 in FVM
ATGCCTAACGACTGGAAGCCATGC	-0.19806297	1.6535168	Macrophage_TREM2+	PDR	-0.008545894502067	FVM	Axis 1: Vascular-Metabolic	prisma_real_results/scRNA_validation/FVM/Rank_0/Cell_Level_PRISMA_Scores.csv	a-b	Axis 1 in FVM
ATGCCTAAGACTAGTACCGTGAGA	2.9513721	7.3595176	T_NK_cells	PDR	0.0146651183155401	FVM	Axis 1: Vascular-Metabolic	prisma_real_results/scRNA_validation/FVM/Rank_0/Cell_Level_PRISMA_Scores.csv	a-b	Axis 1 in FVM
ATGCCTAAGCGAGTAAACCTCCAA	-6.937878	2.7627735	Monocyte	PDR	-0.0538288819928855	FVM	Axis 1: Vascular-Metabolic	prisma_real_results/scRNA_validation/FVM/Rank_0/Cell_Level_PRISMA_Scores.csv	a-b	Axis 1 in FVM
ATGCCTAAGCGAGTAAGAACAGGC	0.5044271	-1.5889403	Macrophage_Phagocytic	PDR	-0.0233871139426754	FVM	Axis 1: Vascular-Metabolic	prisma_real_results/scRNA_validation/FVM/Rank_0/Cell_Level_PRISMA_Scores.csv	a-b	Axis 1 in FVM
ATGCCTAAGCTAACGAAGATCGCA	-5.096995	2.0916173	Monocyte	PDR	-0.0081799238508021	FVM	Axis 1: Vascular-Metabolic	prisma_real_results/scRNA_validation/FVM/Rank_0/Cell_Level_PRISMA_Scores.csv	a-b	Axis 1 in FVM
ATGCCTAAGCTCGGTATGAAGAGA	-6.2241497	5.7479596	Monocyte	PDR	0.0068609483689185	FVM	Axis 1: Vascular-Metabolic	prisma_real_results/scRNA_validation/FVM/Rank_0/Cell_Level_PRISMA_Scores.csv	a-b	Axis 1 in FVM
ATGCCTAATAGGATGATCTTCACA	-1.9489418	-1.2161435	Macrophage_Phagocytic	PDR	0.0528693202130704	FVM	Axis 1: Vascular-Metabolic	prisma_real_results/scRNA_validation/FVM/Rank_0/Cell_Level_PRISMA_Scores.csv	a-b	Axis 1 in FVM
ATGCCTAATCCGTCTAAAGACGGA	-0.43059298	1.3567171	Macrophage_TREM2+	PDR	-0.037409960868296	FVM	Axis 1: Vascular-Metabolic	prisma_real_results/scRNA_validation/FVM/Rank_0/Cell_Level_PRISMA_Scores.csv	a-b	Axis 1 in FVM
ATTGAGGAAATGTTGCAATCCGTC	3.4176397	0.6113883	Macrophage_M2_MRC1+	PDR	-0.0571292190016303	FVM	Axis 1: Vascular-Metabolic	prisma_real_results/scRNA_validation/FVM/Rank_0/Cell_Level_PRISMA_Scores.csv	a-b	Axis 1 in FVM
ATTGAGGAACAGCAGACGAACTTA	18.60322	0.26846132	Fibroblast	PDR	-0.004558755283667	FVM	Axis 1: Vascular-Metabolic	prisma_real_results/scRNA_validation/FVM/Rank_0/Cell_Level_PRISMA_Scores.csv	a-b	Axis 1 in FVM
ATTGAGGAACCACTGTCAATGGAA	-4.566236	0.56833935	Macrophage_IFN+	PDR	0.0966855095216307	FVM	Axis 1: Vascular-Metabolic	prisma_real_results/scRNA_validation/FVM/Rank_0/Cell_Level_PRISMA_Scores.csv	a-b	Axis 1 in FVM
ATTGAGGACAACCACAATTGAGGA	4.7637286	11.294072	Endothelial	PDR	0.0356325189011618	FVM	Axis 1: Vascular-Metabolic	prisma_real_results/scRNA_validation/FVM/Rank_0/Cell_Level_PRISMA_Scores.csv	a-b	Axis 1 in FVM
ATTGAGGAGAACAGGCGCTAACGA	4.529716	12.237865	Endothelial	PDR	0.0082147556862918	FVM	Axis 1: Vascular-Metabolic	prisma_real_results/scRNA_validation/FVM/Rank_0/Cell_Level_PRISMA_Scores.csv	a-b	Axis 1 in FVM
ATTGAGGAGGAGAACACAATGGAA	5.3118887	12.1199465	Endothelial	PDR	-0.0719201617299423	FVM	Axis 1: Vascular-Metabolic	prisma_real_results/scRNA_validation/FVM/Rank_0/Cell_Level_PRISMA_Scores.csv	a-b	Axis 1 in FVM
ATTGAGGAGTCTGTCAAAGGACAC	18.57651	1.4911968	Fibroblast	PDR	0.0232003337347069	FVM	Axis 1: Vascular-Metabolic	prisma_real_results/scRNA_validation/FVM/Rank_0/Cell_Level_PRISMA_Scores.csv	a-b	Axis 1 in FVM
ATTGAGGATCCGTCTAAGTCACTA	18.838358	0.31977218	Fibroblast	PDR	0.0155788134558519	FVM	Axis 1: Vascular-Metabolic	prisma_real_results/scRNA_validation/FVM/Rank_0/Cell_Level_PRISMA_Scores.csv	a-b	Axis 1 in FVM
ATTGAGGATTCACGCAGTCTGTCA	1.335147	-0.5407737	Macrophage_M2_MRC1+	PDR	0.0200861332953534	FVM	Axis 1: Vascular-Metabolic	prisma_real_results/scRNA_validation/FVM/Rank_0/Cell_Level_PRISMA_Scores.csv	a-b	Axis 1 in FVM
ATTGGCTCAAACATCGGTCGTAGA	-3.1819928	3.0061643	Macrophage_TREM2+	PDR	0.0502758509681895	FVM	Axis 1: Vascular-Metabolic	prisma_real_results/scRNA_validation/FVM/Rank_0/Cell_Level_PRISMA_Scores.csv	a-b	Axis 1 in FVM
ATTGGCTCAACAACCAATTGAGGA	5.164058	12.58552	Endothelial	PDR	-0.0014470393669081	FVM	Axis 1: Vascular-Metabolic	prisma_real_results/scRNA_validation/FVM/Rank_0/Cell_Level_PRISMA_Scores.csv	a-b	Axis 1 in FVM
ATTGGCTCACGCTCGAAGAGTCAA	-1.453383	-2.6330779	Macrophage_Phagocytic	PDR	-0.0148167346325574	FVM	Axis 1: Vascular-Metabolic	prisma_real_results/scRNA_validation/FVM/Rank_0/Cell_Level_PRISMA_Scores.csv	a-b	Axis 1 in FVM
ATTGGCTCCCGACAACAACAACCA	-2.698852	-1.1897839	Macrophage_Phagocytic	PDR	-0.0042107892917456	FVM	Axis 1: Vascular-Metabolic	prisma_real_results/scRNA_validation/FVM/Rank_0/Cell_Level_PRISMA_Scores.csv	a-b	Axis 1 in FVM
ATTGGCTCCCGTGAGAATCATTCC	1.5549958	-2.3251479	Macrophage_Phagocytic	PDR	-0.0366895936470771	FVM	Axis 1: Vascular-Metabolic	prisma_real_results/scRNA_validation/FVM/Rank_0/Cell_Level_PRISMA_Scores.csv	a-b	Axis 1 in FVM
ATTGGCTCCTCAATGACACCTTAC	-0.2651031	-2.1690605	Macrophage_Phagocytic	PDR	-0.0519368153058748	FVM	Axis 1: Vascular-Metabolic	prisma_real_results/scRNA_validation/FVM/Rank_0/Cell_Level_PRISMA_Scores.csv	a-b	Axis 1 in FVM
ATTGGCTCGAACAGGCCCGTGAGA	4.7255707	12.670972	Endothelial	PDR	0.0033143565456478	FVM	Axis 1: Vascular-Metabolic	prisma_real_results/scRNA_validation/FVM/Rank_0/Cell_Level_PRISMA_Scores.csv	a-b	Axis 1 in FVM
ATTGGCTCGATGAATCACCTCCAA	-2.6397746	-0.39003703	Macrophage_Phagocytic	PDR	0.0310603668704319	FVM	Axis 1: Vascular-Metabolic	prisma_real_results/scRNA_validation/FVM/Rank_0/Cell_Level_PRISMA_Scores.csv	a-b	Axis 1 in FVM
ATTGGCTCGCGAGTAAAACAACCA	-9.520024	-0.7774139	B_cells	PDR	-0.0454720487362124	FVM	Axis 1: Vascular-Metabolic	prisma_real_results/scRNA_validation/FVM/Rank_0/Cell_Level_PRISMA_Scores.csv	a-b	Axis 1 in FVM
ATTGGCTCGCTCGGTACCTCCTGA	-2.698582	2.6917746	Macrophage_TREM2+	PDR	-0.0602952020776335	FVM	Axis 1: Vascular-Metabolic	prisma_real_results/scRNA_validation/FVM/Rank_0/Cell_Level_PRISMA_Scores.csv	a-b	Axis 1 in FVM
ATTGGCTCGTCGTAGAATTGGCTC	-2.2762856	1.3670032	Macrophage_TREM2+	PDR	0.0241966344872226	FVM	Axis 1: Vascular-Metabolic	prisma_real_results/scRNA_validation/FVM/Rank_0/Cell_Level_PRISMA_Scores.csv	a-b	Axis 1 in FVM
ATTGGCTCTCTTCACACAATGGAA	20.11065	1.2382957	Fibroblast	PDR	0.0044349158249124	FVM	Axis 1: Vascular-Metabolic	prisma_real_results/scRNA_validation/FVM/Rank_0/Cell_Level_PRISMA_Scores.csv	a-b	Axis 1 in FVM
CAACCACAACATTGGCATGCCTAA	-6.890579	5.8030286	Monocyte	PDR	-0.0178875683783836	FVM	Axis 1: Vascular-Metabolic	prisma_real_results/scRNA_validation/FVM/Rank_0/Cell_Level_PRISMA_Scores.csv	a-b	Axis 1 in FVM
CAACCACAAGATCGCAATTGGCTC	-2.3545716	3.1902986	Macrophage_TREM2+	PDR	-0.027047574055806	FVM	Axis 1: Vascular-Metabolic	prisma_real_results/scRNA_validation/FVM/Rank_0/Cell_Level_PRISMA_Scores.csv	a-b	Axis 1 in FVM
CAACCACAAGCCATGCCGCATACA	-0.50821537	-0.90399873	Macrophage_Phagocytic	PDR	-0.0347178370973366	FVM	Axis 1: Vascular-Metabolic	prisma_real_results/scRNA_validation/FVM/Rank_0/Cell_Level_PRISMA_Scores.csv	a-b	Axis 1 in FVM
CAACCACAATCCTGTACAACCACA	-0.9441654	1.2305694	Macrophage_M2_MRC1+	PDR	-0.0781906670647837	FVM	Axis 1: Vascular-Metabolic	prisma_real_results/scRNA_validation/FVM/Rank_0/Cell_Level_PRISMA_Scores.csv	a-b	Axis 1 in FVM
CAACCACACAAGACTACGACACAC	1.1036347	-0.99047786	Macrophage_M2_MRC1+	PDR	0.0361067281231625	FVM	Axis 1: Vascular-Metabolic	prisma_real_results/scRNA_validation/FVM/Rank_0/Cell_Level_PRISMA_Scores.csv	a-b	Axis 1 in FVM
CAACCACACACTTCGAAAACATCG	-0.2006104	0.8894025	Macrophage_TREM2+	PDR	-0.0029319542211454	FVM	Axis 1: Vascular-Metabolic	prisma_real_results/scRNA_validation/FVM/Rank_0/Cell_Level_PRISMA_Scores.csv	a-b	Axis 1 in FVM
CAACCACACCATCCTCCCGTGAGA	4.8806005	11.901606	Endothelial	PDR	0.0656827446430121	FVM	Axis 1: Vascular-Metabolic	prisma_real_results/scRNA_validation/FVM/Rank_0/Cell_Level_PRISMA_Scores.csv	a-b	Axis 1 in FVM
CAACCACACCGTGAGAAATGTTGC	-6.948597	4.010656	Monocyte	PDR	-0.0160513133863132	FVM	Axis 1: Vascular-Metabolic	prisma_real_results/scRNA_validation/FVM/Rank_0/Cell_Level_PRISMA_Scores.csv	a-b	Axis 1 in FVM
CAACCACACGCATACACGACTGGA	-2.945349	-3.7640612	Macrophage_Phagocytic	PDR	-0.0479055796987303	FVM	Axis 1: Vascular-Metabolic	prisma_real_results/scRNA_validation/FVM/Rank_0/Cell_Level_PRISMA_Scores.csv	a-b	Axis 1 in FVM
CAACCACAGAATCTGACTAAGGTC	-0.98694324	0.7137889	Macrophage_TREM2+	PDR	0.0257330036836792	FVM	Axis 1: Vascular-Metabolic	prisma_real_results/scRNA_validation/FVM/Rank_0/Cell_Level_PRISMA_Scores.csv	a-b	Axis 1 in FVM
CAACCACAGGTGCGAAAGTACAAG	-2.053097	-1.8215734	Macrophage_Phagocytic	PDR	-0.0402264490163451	FVM	Axis 1: Vascular-Metabolic	prisma_real_results/scRNA_validation/FVM/Rank_0/Cell_Level_PRISMA_Scores.csv	a-b	Axis 1 in FVM
CAACCACAGTCGTAGAACACAGAA	5.6335664	11.436826	Endothelial	PDR	0.0948935064959682	FVM	Axis 1: Vascular-Metabolic	prisma_real_results/scRNA_validation/FVM/Rank_0/Cell_Level_PRISMA_Scores.csv	a-b	Axis 1 in FVM
CAACCACAGTCTGTCAGACTAGTA	1.4669756	-0.52759814	Macrophage_M2_MRC1+	PDR	-0.0401064251236593	FVM	Axis 1: Vascular-Metabolic	prisma_real_results/scRNA_validation/FVM/Rank_0/Cell_Level_PRISMA_Scores.csv	a-b	Axis 1 in FVM
CAACCACAGTGTTCTACGCATACA	-7.171013	5.8831606	Monocyte	PDR	0.0137143034326711	FVM	Axis 1: Vascular-Metabolic	prisma_real_results/scRNA_validation/FVM/Rank_0/Cell_Level_PRISMA_Scores.csv	a-b	Axis 1 in FVM
CAACCACATCTTCACAGACTAGTA	-2.0159576	2.2932253	Macrophage_TREM2+	PDR	0.0233495979703416	FVM	Axis 1: Vascular-Metabolic	prisma_real_results/scRNA_validation/FVM/Rank_0/Cell_Level_PRISMA_Scores.csv	a-b	Axis 1 in FVM
CAAGACTAAACAACCACATACCAA	-6.5879683	-3.230396	Proliferating	PDR	-0.036441958280822	FVM	Axis 1: Vascular-Metabolic	prisma_real_results/scRNA_validation/FVM/Rank_0/Cell_Level_PRISMA_Scores.csv	a-b	Axis 1 in FVM
CAAGACTAAGAGTCAATATCAGCA	1.8247553	-1.4781319	Macrophage_Phagocytic	PDR	-0.0560971336249847	FVM	Axis 1: Vascular-Metabolic	prisma_real_results/scRNA_validation/FVM/Rank_0/Cell_Level_PRISMA_Scores.csv	a-b	Axis 1 in FVM
CAAGACTAAGTACAAGGACTAGTA	2.9864087	7.430385	T_NK_cells	PDR	-0.0247281541037405	FVM	Axis 1: Vascular-Metabolic	prisma_real_results/scRNA_validation/FVM/Rank_0/Cell_Level_PRISMA_Scores.csv	a-b	Axis 1 in FVM
CAAGACTAATCCTGTAAACTCACC	17.953127	2.5502522	Pericyte_SMC	PDR	0.0553934263340346	FVM	Axis 1: Vascular-Metabolic	prisma_real_results/scRNA_validation/FVM/Rank_0/Cell_Level_PRISMA_Scores.csv	a-b	Axis 1 in FVM
CAAGACTAATCCTGTACGCATACA	-2.7721088	1.6633434	Macrophage_TREM2+	PDR	0.043023180541543	FVM	Axis 1: Vascular-Metabolic	prisma_real_results/scRNA_validation/FVM/Rank_0/Cell_Level_PRISMA_Scores.csv	a-b	Axis 1 in FVM
CAAGACTACAAGACTAAATCCGTC	0.8275584	2.58578	Macrophage_TREM2+	PDR	-0.0384033671871746	FVM	Axis 1: Vascular-Metabolic	prisma_real_results/scRNA_validation/FVM/Rank_0/Cell_Level_PRISMA_Scores.csv	a-b	Axis 1 in FVM
CAAGACTACCGACAACCCAGTTCA	-0.6598559	3.3187153	Macrophage_TREM2+	PDR	-0.0175327637516725	FVM	Axis 1: Vascular-Metabolic	prisma_real_results/scRNA_validation/FVM/Rank_0/Cell_Level_PRISMA_Scores.csv	a-b	Axis 1 in FVM
CAAGACTACGCTGATCAATCCGTC	17.850168	2.800763	Pericyte_SMC	PDR	-0.0047605544328753	FVM	Axis 1: Vascular-Metabolic	prisma_real_results/scRNA_validation/FVM/Rank_0/Cell_Level_PRISMA_Scores.csv	a-b	Axis 1 in FVM
CAAGACTACTGGCATACGACTGGA	2.8722699	1.1584259	Macrophage_M2_MRC1+	PDR	-0.0004204857864107	FVM	Axis 1: Vascular-Metabolic	prisma_real_results/scRNA_validation/FVM/Rank_0/Cell_Level_PRISMA_Scores.csv	a-b	Axis 1 in FVM
CAAGACTAGAATCTGACAAGGAGC	4.8889422	11.571852	Endothelial	PDR	-0.0012131929746776	FVM	Axis 1: Vascular-Metabolic	prisma_real_results/scRNA_validation/FVM/Rank_0/Cell_Level_PRISMA_Scores.csv	a-b	Axis 1 in FVM
CAAGACTAGGAGAACAATTGGCTC	5.731533	12.581538	Endothelial	PDR	0.0270923031806877	FVM	Axis 1: Vascular-Metabolic	prisma_real_results/scRNA_validation/FVM/Rank_0/Cell_Level_PRISMA_Scores.csv	a-b	Axis 1 in FVM
CAAGACTAGGTGCGAACTGAGCCA	-0.9484148	-0.47365582	Macrophage_Phagocytic	PDR	-0.0135135801398385	FVM	Axis 1: Vascular-Metabolic	prisma_real_results/scRNA_validation/FVM/Rank_0/Cell_Level_PRISMA_Scores.csv	a-b	Axis 1 in FVM
CAAGGAGCAAGAGATCGAATCTGA	-0.50455487	3.5126348	Macrophage_TREM2+	PDR	0.0018235634303452	FVM	Axis 1: Vascular-Metabolic	prisma_real_results/scRNA_validation/FVM/Rank_0/Cell_Level_PRISMA_Scores.csv	a-b	Axis 1 in FVM
CAAGGAGCACAGCAGAGAATCTGA	-1.225293	2.8897111	Macrophage_TREM2+	PDR	0.0414558359468396	FVM	Axis 1: Vascular-Metabolic	prisma_real_results/scRNA_validation/FVM/Rank_0/Cell_Level_PRISMA_Scores.csv	a-b	Axis 1 in FVM
CAAGGAGCAGCCATGCTCTTCACA	18.961279	0.26885962	Fibroblast	PDR	-0.0170866910328143	FVM	Axis 1: Vascular-Metabolic	prisma_real_results/scRNA_validation/FVM/Rank_0/Cell_Level_PRISMA_Scores.csv	a-b	Axis 1 in FVM
CAAGGAGCGAATCTGACCAGTTCA	-6.132127	4.6526203	Monocyte	PDR	-0.0028060225379877	FVM	Axis 1: Vascular-Metabolic	prisma_real_results/scRNA_validation/FVM/Rank_0/Cell_Level_PRISMA_Scores.csv	a-b	Axis 1 in FVM
CAAGGAGCGCCACATAGTCTGTCA	-8.837446	2.0743818	cDC	PDR	0.0292959815981138	FVM	Axis 1: Vascular-Metabolic	prisma_real_results/scRNA_validation/FVM/Rank_0/Cell_Level_PRISMA_Scores.csv	a-b	Axis 1 in FVM
CAAGGAGCGTCTGTCAACGTATCA	-7.848325	2.1645603	cDC	PDR	-0.030153727364116	FVM	Axis 1: Vascular-Metabolic	prisma_real_results/scRNA_validation/FVM/Rank_0/Cell_Level_PRISMA_Scores.csv	a-b	Axis 1 in FVM
CAATGGAAACAGCAGAGTACGCAA	20.148832	0.88666993	Fibroblast	PDR	0.0015059329586321	FVM	Axis 1: Vascular-Metabolic	prisma_real_results/scRNA_validation/FVM/Rank_0/Cell_Level_PRISMA_Scores.csv	a-b	Axis 1 in FVM
CAATGGAAACGCTCGACGACACAC	3.389032	7.4758883	T_NK_cells	PDR	-0.0606224949245989	FVM	Axis 1: Vascular-Metabolic	prisma_real_results/scRNA_validation/FVM/Rank_0/Cell_Level_PRISMA_Scores.csv	a-b	Axis 1 in FVM
CAATGGAAAGCAGGAACCGAAGTA	-1.9251137	-0.5578542	Macrophage_Phagocytic	PDR	-0.0774429533022833	FVM	Axis 1: Vascular-Metabolic	prisma_real_results/scRNA_validation/FVM/Rank_0/Cell_Level_PRISMA_Scores.csv	a-b	Axis 1 in FVM
CAATGGAAATCCTGTACAACCACA	-1.6767126	-3.4076579	Macrophage_Phagocytic	PDR	0.0056527204709972	FVM	Axis 1: Vascular-Metabolic	prisma_real_results/scRNA_validation/FVM/Rank_0/Cell_Level_PRISMA_Scores.csv	a-b	Axis 1 in FVM
CAATGGAAATGCCTAACCTAATCC	2.0471566	1.5877149	Macrophage_M2_MRC1+	PDR	-0.0454000950156717	FVM	Axis 1: Vascular-Metabolic	prisma_real_results/scRNA_validation/FVM/Rank_0/Cell_Level_PRISMA_Scores.csv	a-b	Axis 1 in FVM
CAATGGAACAACCACACGACTGGA	2.3161862	7.6839495	T_NK_cells	PDR	0.0758019362963311	FVM	Axis 1: Vascular-Metabolic	prisma_real_results/scRNA_validation/FVM/Rank_0/Cell_Level_PRISMA_Scores.csv	a-b	Axis 1 in FVM
CAATGGAACATACCAACCGTGAGA	3.284883	0.16449185	Macrophage_M2_MRC1+	PDR	0.0028143847105802	FVM	Axis 1: Vascular-Metabolic	prisma_real_results/scRNA_validation/FVM/Rank_0/Cell_Level_PRISMA_Scores.csv	a-b	Axis 1 in FVM
CAATGGAACTGGCATAGTGTTCTA	-1.3983082	2.6431913	Macrophage_TREM2+	PDR	-0.0700930920949336	FVM	Axis 1: Vascular-Metabolic	prisma_real_results/scRNA_validation/FVM/Rank_0/Cell_Level_PRISMA_Scores.csv	a-b	Axis 1 in FVM
CAATGGAACTGTAGCCAATCCGTC	-2.1621702	-1.3972349	Macrophage_Phagocytic	PDR	-0.0149205655840954	FVM	Axis 1: Vascular-Metabolic	prisma_real_results/scRNA_validation/FVM/Rank_0/Cell_Level_PRISMA_Scores.csv	a-b	Axis 1 in FVM
CAATGGAAGCTAACGAGCCACATA	1.3820717	-0.0833077	Macrophage_M2_MRC1+	PDR	0.0381166770715245	FVM	Axis 1: Vascular-Metabolic	prisma_real_results/scRNA_validation/FVM/Rank_0/Cell_Level_PRISMA_Scores.csv	a-b	Axis 1 in FVM
CAATGGAATATCAGCAACAGATTC	3.0969448	7.3871818	T_NK_cells	PDR	-0.0233939305121549	FVM	Axis 1: Vascular-Metabolic	prisma_real_results/scRNA_validation/FVM/Rank_0/Cell_Level_PRISMA_Scores.csv	a-b	Axis 1 in FVM
CAATGGAATCTTCACACAGCGTTA	5.3213477	12.253217	Endothelial	PDR	0.0016382946525007	FVM	Axis 1: Vascular-Metabolic	prisma_real_results/scRNA_validation/FVM/Rank_0/Cell_Level_PRISMA_Scores.csv	a-b	Axis 1 in FVM
CACCTTACAACAACCAGCTCGGTA	-3.545367	-2.3664284	Macrophage_Phagocytic	PDR	0.0110554054590172	FVM	Axis 1: Vascular-Metabolic	prisma_real_results/scRNA_validation/FVM/Rank_0/Cell_Level_PRISMA_Scores.csv	a-b	Axis 1 in FVM
CACCTTACAACGTGATTATCAGCA	-1.1895641	1.2369838	Macrophage_TREM2+	PDR	-0.0095433629283739	FVM	Axis 1: Vascular-Metabolic	prisma_real_results/scRNA_validation/FVM/Rank_0/Cell_Level_PRISMA_Scores.csv	a-b	Axis 1 in FVM
CACCTTACAAGGTACAGAACAGGC	-1.4056709	-0.26512972	Macrophage_Phagocytic	PDR	-0.0419795181098966	FVM	Axis 1: Vascular-Metabolic	prisma_real_results/scRNA_validation/FVM/Rank_0/Cell_Level_PRISMA_Scores.csv	a-b	Axis 1 in FVM
CACCTTACAATCCGTCCGCATACA	-0.52421635	-0.2395862	Macrophage_Phagocytic	PDR	-0.0278167059621832	FVM	Axis 1: Vascular-Metabolic	prisma_real_results/scRNA_validation/FVM/Rank_0/Cell_Level_PRISMA_Scores.csv	a-b	Axis 1 in FVM
CACCTTACAGATCGCAAAGACGGA-1	-2.284836	1.4477289	Macrophage_TREM2+	PDR	0.0134383559706059	FVM	Axis 1: Vascular-Metabolic	prisma_real_results/scRNA_validation/FVM/Rank_0/Cell_Level_PRISMA_Scores.csv	a-b	Axis 1 in FVM
CACCTTACAGCACCTCCAGCGTTA	-3.0863132	-0.5903822	Macrophage_Phagocytic	PDR	-0.029157099746074	FVM	Axis 1: Vascular-Metabolic	prisma_real_results/scRNA_validation/FVM/Rank_0/Cell_Level_PRISMA_Scores.csv	a-b	Axis 1 in FVM
CACCTTACATCATTCCTGGCTTCA	-0.79538035	3.5406563	Macrophage_TREM2+	PDR	0.0037256204651392	FVM	Axis 1: Vascular-Metabolic	prisma_real_results/scRNA_validation/FVM/Rank_0/Cell_Level_PRISMA_Scores.csv	a-b	Axis 1 in FVM
CACCTTACCAATGGAAATGCCTAA	-0.8266743	1.0478584	Macrophage_TREM2+	PDR	-0.0848486993536786	FVM	Axis 1: Vascular-Metabolic	prisma_real_results/scRNA_validation/FVM/Rank_0/Cell_Level_PRISMA_Scores.csv	a-b	Axis 1 in FVM
CACCTTACCCTCCTGACATACCAA	-2.7307453	0.04998286	Macrophage_Phagocytic	PDR	-0.0436717894978364	FVM	Axis 1: Vascular-Metabolic	prisma_real_results/scRNA_validation/FVM/Rank_0/Cell_Level_PRISMA_Scores.csv	a-b	Axis 1 in FVM
CACCTTACCGACACACACACGACC	1.9989021	1.010663	Macrophage_M2_MRC1+	PDR	-0.0392502459237151	FVM	Axis 1: Vascular-Metabolic	prisma_real_results/scRNA_validation/FVM/Rank_0/Cell_Level_PRISMA_Scores.csv	a-b	Axis 1 in FVM
CACCTTACGATGAATCCGACACAC	-6.969549	5.356623	Monocyte	PDR	0.0247546885454982	FVM	Axis 1: Vascular-Metabolic	prisma_real_results/scRNA_validation/FVM/Rank_0/Cell_Level_PRISMA_Scores.csv	a-b	Axis 1 in FVM
CACCTTACGTGTTCTAAACGCTTA	-3.1261046	2.740569	Macrophage_TREM2+	PDR	-0.0130630097304688	FVM	Axis 1: Vascular-Metabolic	prisma_real_results/scRNA_validation/FVM/Rank_0/Cell_Level_PRISMA_Scores.csv	a-b	Axis 1 in FVM
CACCTTACGTGTTCTACAAGGAGC	-2.755458	-1.1211324	Macrophage_Phagocytic	PDR	0.1037614435156212	FVM	Axis 1: Vascular-Metabolic	prisma_real_results/scRNA_validation/FVM/Rank_0/Cell_Level_PRISMA_Scores.csv	a-b	Axis 1 in FVM
CACCTTACTAGGATGACGACTGGA	1.8644013	0.06686845	Macrophage_M2_MRC1+	PDR	-0.0517406563260155	FVM	Axis 1: Vascular-Metabolic	prisma_real_results/scRNA_validation/FVM/Rank_0/Cell_Level_PRISMA_Scores.csv	a-b	Axis 1 in FVM
CACCTTACTATCAGCATCTTCACA	0.61662996	0.31827575	Macrophage_Phagocytic	PDR	-0.0588935843354214	FVM	Axis 1: Vascular-Metabolic	prisma_real_results/scRNA_validation/FVM/Rank_0/Cell_Level_PRISMA_Scores.csv	a-b	Axis 1 in FVM
CACCTTACTCCGTCTACCTCCTGA	3.2935734	7.109361	T_NK_cells	PDR	0.0677473213897366	FVM	Axis 1: Vascular-Metabolic	prisma_real_results/scRNA_validation/FVM/Rank_0/Cell_Level_PRISMA_Scores.csv	a-b	Axis 1 in FVM
CACCTTACTGGTGGTAAAGAGATC	19.316923	1.3237041	Fibroblast	PDR	0.0657725544871808	FVM	Axis 1: Vascular-Metabolic	prisma_real_results/scRNA_validation/FVM/Rank_0/Cell_Level_PRISMA_Scores.csv	a-b	Axis 1 in FVM
CACTTCGAAGCACCTCACAGCAGA	18.01384	3.164533	Pericyte_SMC	PDR	-0.0120401008644961	FVM	Axis 1: Vascular-Metabolic	prisma_real_results/scRNA_validation/FVM/Rank_0/Cell_Level_PRISMA_Scores.csv	a-b	Axis 1 in FVM
CACTTCGAAGGCTAACAACAACCA	0.20119914	0.8800565	Macrophage_TREM2+	PDR	0.0261814948561555	FVM	Axis 1: Vascular-Metabolic	prisma_real_results/scRNA_validation/FVM/Rank_0/Cell_Level_PRISMA_Scores.csv	a-b	Axis 1 in FVM
CACTTCGAATAGCGACCGCTGATC	-0.77561474	1.7432827	Macrophage_TREM2+	PDR	0.0135733548103592	FVM	Axis 1: Vascular-Metabolic	prisma_real_results/scRNA_validation/FVM/Rank_0/Cell_Level_PRISMA_Scores.csv	a-b	Axis 1 in FVM
CACTTCGACCTAATCCTCTTCACA	2.5264068	7.8441005	T_NK_cells	PDR	0.0692316835961627	FVM	Axis 1: Vascular-Metabolic	prisma_real_results/scRNA_validation/FVM/Rank_0/Cell_Level_PRISMA_Scores.csv	a-b	Axis 1 in FVM
CACTTCGACTGGCATAGACTAGTA	3.6348345	7.114496	T_NK_cells	PDR	0.0288434202285849	FVM	Axis 1: Vascular-Metabolic	prisma_real_results/scRNA_validation/FVM/Rank_0/Cell_Level_PRISMA_Scores.csv	a-b	Axis 1 in FVM
CACTTCGACTGTAGCCCCAGTTCA	-1.4495143	3.9096658	Macrophage_TREM2+	PDR	-0.0438238595505837	FVM	Axis 1: Vascular-Metabolic	prisma_real_results/scRNA_validation/FVM/Rank_0/Cell_Level_PRISMA_Scores.csv	a-b	Axis 1 in FVM
CACTTCGAGCTCGGTAAACTCACC	-1.708399	1.4603068	Macrophage_M2_MRC1+	PDR	-0.0326163915771164	FVM	Axis 1: Vascular-Metabolic	prisma_real_results/scRNA_validation/FVM/Rank_0/Cell_Level_PRISMA_Scores.csv	a-b	Axis 1 in FVM
CACTTCGATGAAGAGACGGATTGC	-0.89915586	-0.082700744	Macrophage_Phagocytic	PDR	-0.0879827378327773	FVM	Axis 1: Vascular-Metabolic	prisma_real_results/scRNA_validation/FVM/Rank_0/Cell_Level_PRISMA_Scores.csv	a-b	Axis 1 in FVM
CAGATCTGAGCCATGCGTCGTAGA	-3.4552188	-3.637334	Macrophage_Phagocytic	PDR	-0.0062920220666138	FVM	Axis 1: Vascular-Metabolic	prisma_real_results/scRNA_validation/FVM/Rank_0/Cell_Level_PRISMA_Scores.csv	a-b	Axis 1 in FVM
CAGATCTGATTGAGGAAGCCATGC	-0.43019602	0.07683853	Macrophage_M2_MRC1+	PDR	0.0582948697354122	FVM	Axis 1: Vascular-Metabolic	prisma_real_results/scRNA_validation/FVM/Rank_0/Cell_Level_PRISMA_Scores.csv	a-b	Axis 1 in FVM
CAGATCTGCAAGACTAAACCGAGA	18.443642	0.2761508	Fibroblast	PDR	-0.0106810376120514	FVM	Axis 1: Vascular-Metabolic	prisma_real_results/scRNA_validation/FVM/Rank_0/Cell_Level_PRISMA_Scores.csv	a-b	Axis 1 in FVM
CAGATCTGCACCTTACAATGTTGC	-1.3372401	-1.1435112	Macrophage_Phagocytic	PDR	0.0569158337213196	FVM	Axis 1: Vascular-Metabolic	prisma_real_results/scRNA_validation/FVM/Rank_0/Cell_Level_PRISMA_Scores.csv	a-b	Axis 1 in FVM
CAGATCTGCAGCGTTACCGACAAC	1.4545507	-1.1140907	Macrophage_M2_MRC1+	PDR	-0.1059814311358606	FVM	Axis 1: Vascular-Metabolic	prisma_real_results/scRNA_validation/FVM/Rank_0/Cell_Level_PRISMA_Scores.csv	a-b	Axis 1 in FVM
CAGATCTGCCATCCTCAAGACGGA	1.7029909	6.8896046	T_NK_cells	PDR	-0.0133528913827534	FVM	Axis 1: Vascular-Metabolic	prisma_real_results/scRNA_validation/FVM/Rank_0/Cell_Level_PRISMA_Scores.csv	a-b	Axis 1 in FVM
CAGATCTGCCTCCTGAGATAGACA-1	-6.3299403	4.632424	Monocyte	PDR	-0.0275786115252025	FVM	Axis 1: Vascular-Metabolic	prisma_real_results/scRNA_validation/FVM/Rank_0/Cell_Level_PRISMA_Scores.csv	a-b	Axis 1 in FVM
CAGATCTGCGACACACGACTAGTA	0.39261797	-1.469861	Macrophage_Phagocytic	PDR	0.0028075095788625	FVM	Axis 1: Vascular-Metabolic	prisma_real_results/scRNA_validation/FVM/Rank_0/Cell_Level_PRISMA_Scores.csv	a-b	Axis 1 in FVM
CAGATCTGCGCATACATATCAGCA	0.50974166	-1.1378607	Macrophage_Phagocytic	PDR	0.0228301862622568	FVM	Axis 1: Vascular-Metabolic	prisma_real_results/scRNA_validation/FVM/Rank_0/Cell_Level_PRISMA_Scores.csv	a-b	Axis 1 in FVM
CAGATCTGGTGTTCTAATTGAGGA	-1.1654751	-1.0766113	Macrophage_Phagocytic	PDR	0.0298866764989353	FVM	Axis 1: Vascular-Metabolic	prisma_real_results/scRNA_validation/FVM/Rank_0/Cell_Level_PRISMA_Scores.csv	a-b	Axis 1 in FVM
CAGATCTGTGAAGAGACAACCACA	2.7225811	6.893896	T_NK_cells	PDR	0.014576061443275	FVM	Axis 1: Vascular-Metabolic	prisma_real_results/scRNA_validation/FVM/Rank_0/Cell_Level_PRISMA_Scores.csv	a-b	Axis 1 in FVM
CAGCGTTAAACAACCACCGTGAGA	-5.650059	0.1263838	Proliferating	PDR	-0.0232274544041137	FVM	Axis 1: Vascular-Metabolic	prisma_real_results/scRNA_validation/FVM/Rank_0/Cell_Level_PRISMA_Scores.csv	a-b	Axis 1 in FVM
CAGCGTTAAGTACAAGCTAAGGTC	0.9788018	1.623201	Macrophage_M2_MRC1+	PDR	-0.0639606110966375	FVM	Axis 1: Vascular-Metabolic	prisma_real_results/scRNA_validation/FVM/Rank_0/Cell_Level_PRISMA_Scores.csv	a-b	Axis 1 in FVM
CAGCGTTAATTGGCTCGACAGTGC-1	-1.02564	4.259323	Macrophage_TREM2+	PDR	-0.0447646045355593	FVM	Axis 1: Vascular-Metabolic	prisma_real_results/scRNA_validation/FVM/Rank_0/Cell_Level_PRISMA_Scores.csv	a-b	Axis 1 in FVM
CAGCGTTACAGATCTGGAGCTGAA	2.8416967	1.8127546	Macrophage_M2_MRC1+	PDR	-0.0428880511638351	FVM	Axis 1: Vascular-Metabolic	prisma_real_results/scRNA_validation/FVM/Rank_0/Cell_Level_PRISMA_Scores.csv	a-b	Axis 1 in FVM
CAGCGTTACCTAATCCCACTTCGA	1.8544244	2.0735087	Macrophage_M2_MRC1+	PDR	0.0503319597216075	FVM	Axis 1: Vascular-Metabolic	prisma_real_results/scRNA_validation/FVM/Rank_0/Cell_Level_PRISMA_Scores.csv	a-b	Axis 1 in FVM
CAGCGTTACGACACACACACGACC	0.25366762	-1.5031285	Macrophage_Phagocytic	PDR	-0.0117706031022837	FVM	Axis 1: Vascular-Metabolic	prisma_real_results/scRNA_validation/FVM/Rank_0/Cell_Level_PRISMA_Scores.csv	a-b	Axis 1 in FVM
CAGCGTTACTCAATGAAACCGAGA	1.7852554	1.579661	Macrophage_M2_MRC1+	PDR	-0.0329628063380612	FVM	Axis 1: Vascular-Metabolic	prisma_real_results/scRNA_validation/FVM/Rank_0/Cell_Level_PRISMA_Scores.csv	a-b	Axis 1 in FVM
CAGCGTTACTGGCATAGACAGTGC	-1.7070615	-1.0937604	Macrophage_Phagocytic	PDR	-0.0381308384958546	FVM	Axis 1: Vascular-Metabolic	prisma_real_results/scRNA_validation/FVM/Rank_0/Cell_Level_PRISMA_Scores.csv	a-b	Axis 1 in FVM
CAGCGTTAGACAGTGCCAAGACTA	1.545635	0.9360151	Macrophage_M2_MRC1+	PDR	-0.0023707481409209	FVM	Axis 1: Vascular-Metabolic	prisma_real_results/scRNA_validation/FVM/Rank_0/Cell_Level_PRISMA_Scores.csv	a-b	Axis 1 in FVM
CAGCGTTAGTCGTAGATGGCTTCA	4.610296	12.485087	Endothelial	PDR	-0.0047051944653827	FVM	Axis 1: Vascular-Metabolic	prisma_real_results/scRNA_validation/FVM/Rank_0/Cell_Level_PRISMA_Scores.csv	a-b	Axis 1 in FVM
CAGCGTTATCTTCACAAACGCTTA	5.712178	11.560699	Endothelial	PDR	-0.0881595184415189	FVM	Axis 1: Vascular-Metabolic	prisma_real_results/scRNA_validation/FVM/Rank_0/Cell_Level_PRISMA_Scores.csv	a-b	Axis 1 in FVM
CAGCGTTATTCACGCAAGCCATGC	-0.86807376	-0.016646367	Macrophage_Phagocytic	PDR	-0.0250286383684636	FVM	Axis 1: Vascular-Metabolic	prisma_real_results/scRNA_validation/FVM/Rank_0/Cell_Level_PRISMA_Scores.csv	a-b	Axis 1 in FVM
CATACCAAACAGCAGAACCACTGT	-0.90003777	-3.0503542	Macrophage_Phagocytic	PDR	0.0131702152791945	FVM	Axis 1: Vascular-Metabolic	prisma_real_results/scRNA_validation/FVM/Rank_0/Cell_Level_PRISMA_Scores.csv	a-b	Axis 1 in FVM
CATACCAAACGCTCGAAGTCACTA	-1.2937369	0.91739047	Macrophage_TREM2+	PDR	0.0668977203315382	FVM	Axis 1: Vascular-Metabolic	prisma_real_results/scRNA_validation/FVM/Rank_0/Cell_Level_PRISMA_Scores.csv	a-b	Axis 1 in FVM
CATACCAAACGCTCGAATAGCGAC	-0.9873533	0.28278935	Macrophage_Phagocytic	PDR	-0.0453575883823119	FVM	Axis 1: Vascular-Metabolic	prisma_real_results/scRNA_validation/FVM/Rank_0/Cell_Level_PRISMA_Scores.csv	a-b	Axis 1 in FVM
CATACCAAATGCCTAAACTATGCA	18.248407	2.3617916	Pericyte_SMC	PDR	0.0139704565240384	FVM	Axis 1: Vascular-Metabolic	prisma_real_results/scRNA_validation/FVM/Rank_0/Cell_Level_PRISMA_Scores.csv	a-b	Axis 1 in FVM
CATACCAACTGAGCCAATGCCTAA	5.4816513	12.003367	Endothelial	PDR	3.2155622374518966e-05	FVM	Axis 1: Vascular-Metabolic	prisma_real_results/scRNA_validation/FVM/Rank_0/Cell_Level_PRISMA_Scores.csv	a-b	Axis 1 in FVM
CATACCAAGACAGTGCGAGCTGAA	5.045108	11.496816	Endothelial	PDR	-0.0931007873986688	FVM	Axis 1: Vascular-Metabolic	prisma_real_results/scRNA_validation/FVM/Rank_0/Cell_Level_PRISMA_Scores.csv	a-b	Axis 1 in FVM
CATCAAGTACACAGAAACACGACC	-5.908319	4.0269456	Monocyte	PDR	-0.0202091920039041	FVM	Axis 1: Vascular-Metabolic	prisma_real_results/scRNA_validation/FVM/Rank_0/Cell_Level_PRISMA_Scores.csv	a-b	Axis 1 in FVM
CATCAAGTACATTGGCGACAGTGC	-0.6863574	-0.38996542	Macrophage_Phagocytic	PDR	0.0158647934354233	FVM	Axis 1: Vascular-Metabolic	prisma_real_results/scRNA_validation/FVM/Rank_0/Cell_Level_PRISMA_Scores.csv	a-b	Axis 1 in FVM
CATCAAGTACATTGGCGAGTTAGC	-0.8694142	-1.2036526	Macrophage_Phagocytic	PDR	-0.0903218328422625	FVM	Axis 1: Vascular-Metabolic	prisma_real_results/scRNA_validation/FVM/Rank_0/Cell_Level_PRISMA_Scores.csv	a-b	Axis 1 in FVM
CATCAAGTAGTACAAGAGATGTAC	20.275972	1.6207646	Fibroblast	PDR	0.0553230103334053	FVM	Axis 1: Vascular-Metabolic	prisma_real_results/scRNA_validation/FVM/Rank_0/Cell_Level_PRISMA_Scores.csv	a-b	Axis 1 in FVM
CATCAAGTATTGGCTCTTCACGCA	20.48261	1.0490527	Fibroblast	PDR	0.0350415809917896	FVM	Axis 1: Vascular-Metabolic	prisma_real_results/scRNA_validation/FVM/Rank_0/Cell_Level_PRISMA_Scores.csv	a-b	Axis 1 in FVM
CATCAAGTCCATCCTCCGACACAC	4.1097145	1.0404302	Macrophage_M2_MRC1+	PDR	0.0047746303902622	FVM	Axis 1: Vascular-Metabolic	prisma_real_results/scRNA_validation/FVM/Rank_0/Cell_Level_PRISMA_Scores.csv	a-b	Axis 1 in FVM
CATCAAGTCCGACAACCAACCACA	3.292138	7.5936327	T_NK_cells	PDR	-0.0167307329966902	FVM	Axis 1: Vascular-Metabolic	prisma_real_results/scRNA_validation/FVM/Rank_0/Cell_Level_PRISMA_Scores.csv	a-b	Axis 1 in FVM
CATCAAGTCCTAATCCCAAGGAGC	1.3669988	1.1116358	Macrophage_M2_MRC1+	PDR	-0.0297179345532969	FVM	Axis 1: Vascular-Metabolic	prisma_real_results/scRNA_validation/FVM/Rank_0/Cell_Level_PRISMA_Scores.csv	a-b	Axis 1 in FVM
CATCAAGTCGCTGATCTGGCTTCA	-3.1561542	-2.6024463	Macrophage_Phagocytic	PDR	-0.0406961505596331	FVM	Axis 1: Vascular-Metabolic	prisma_real_results/scRNA_validation/FVM/Rank_0/Cell_Level_PRISMA_Scores.csv	a-b	Axis 1 in FVM
CATCAAGTGAGCTGAAGAACAGGC	18.119774	2.8644695	Pericyte_SMC	PDR	0.0677884824463778	FVM	Axis 1: Vascular-Metabolic	prisma_real_results/scRNA_validation/FVM/Rank_0/Cell_Level_PRISMA_Scores.csv	a-b	Axis 1 in FVM
CATCAAGTGCCAAGACGTGTTCTA	-0.675103	2.4760091	Macrophage_TREM2+	PDR	0.0291921963243144	FVM	Axis 1: Vascular-Metabolic	prisma_real_results/scRNA_validation/FVM/Rank_0/Cell_Level_PRISMA_Scores.csv	a-b	Axis 1 in FVM
CCAGTTCAAAACATCGACAGATTC	-0.0152389165	-0.35489056	Macrophage_Phagocytic	PDR	0.0118531457490454	FVM	Axis 1: Vascular-Metabolic	prisma_real_results/scRNA_validation/FVM/Rank_0/Cell_Level_PRISMA_Scores.csv	a-b	Axis 1 in FVM
CCAGTTCAAACAACCAGCTCGGTA	2.7436922	1.113206	Macrophage_M2_MRC1+	PDR	-0.0873549233644211	FVM	Axis 1: Vascular-Metabolic	prisma_real_results/scRNA_validation/FVM/Rank_0/Cell_Level_PRISMA_Scores.csv	a-b	Axis 1 in FVM
CCAGTTCAAAGACGGAAATGTTGC	-1.965638	3.2097063	Macrophage_TREM2+	PDR	-0.0102526356839622	FVM	Axis 1: Vascular-Metabolic	prisma_real_results/scRNA_validation/FVM/Rank_0/Cell_Level_PRISMA_Scores.csv	a-b	Axis 1 in FVM
CCAGTTCAAGCACCTCCAAGGAGC	0.54755783	2.4854078	Macrophage_TREM2+	PDR	-0.0007515112220829	FVM	Axis 1: Vascular-Metabolic	prisma_real_results/scRNA_validation/FVM/Rank_0/Cell_Level_PRISMA_Scores.csv	a-b	Axis 1 in FVM
CCAGTTCAATGCCTAAAACCGAGA	17.68558	2.8224604	Pericyte_SMC	PDR	0.0365194128685516	FVM	Axis 1: Vascular-Metabolic	prisma_real_results/scRNA_validation/FVM/Rank_0/Cell_Level_PRISMA_Scores.csv	a-b	Axis 1 in FVM
CCAGTTCACTCAATGAACAAGCTA	16.982185	3.3672225	Pericyte_SMC	PDR	0.1043039115026276	FVM	Axis 1: Vascular-Metabolic	prisma_real_results/scRNA_validation/FVM/Rank_0/Cell_Level_PRISMA_Scores.csv	a-b	Axis 1 in FVM
CCAGTTCAGACTAGTAGAATCTGA	-7.214713	6.2329273	Monocyte	PDR	-0.0561211458211055	FVM	Axis 1: Vascular-Metabolic	prisma_real_results/scRNA_validation/FVM/Rank_0/Cell_Level_PRISMA_Scores.csv	a-b	Axis 1 in FVM
CCAGTTCATCCGTCTAAAGAGATC	-0.59734136	2.042915	Macrophage_TREM2+	PDR	-0.0211528036197772	FVM	Axis 1: Vascular-Metabolic	prisma_real_results/scRNA_validation/FVM/Rank_0/Cell_Level_PRISMA_Scores.csv	a-b	Axis 1 in FVM
CCAGTTCATGGAACAACCATCCTC	19.764202	0.44836283	Fibroblast	PDR	-0.0157353012523819	FVM	Axis 1: Vascular-Metabolic	prisma_real_results/scRNA_validation/FVM/Rank_0/Cell_Level_PRISMA_Scores.csv	a-b	Axis 1 in FVM
CCAGTTCATGGTGGTAATTGAGGA	-0.69065505	3.4779954	Macrophage_TREM2+	PDR	0.0113397541844986	FVM	Axis 1: Vascular-Metabolic	prisma_real_results/scRNA_validation/FVM/Rank_0/Cell_Level_PRISMA_Scores.csv	a-b	Axis 1 in FVM
CCATCCTCACCTCCAAACAAGCTA	5.475502	12.52684	Endothelial	PDR	0.0131886841963064	FVM	Axis 1: Vascular-Metabolic	prisma_real_results/scRNA_validation/FVM/Rank_0/Cell_Level_PRISMA_Scores.csv	a-b	Axis 1 in FVM
CCATCCTCAGATCGCACGACTGGA	3.3177848	7.8005466	T_NK_cells	PDR	0.0920328212228372	FVM	Axis 1: Vascular-Metabolic	prisma_real_results/scRNA_validation/FVM/Rank_0/Cell_Level_PRISMA_Scores.csv	a-b	Axis 1 in FVM
CCATCCTCAGTACAAGATCCTGTA	3.4859974	7.4223657	T_NK_cells	PDR	0.0555749888958665	FVM	Axis 1: Vascular-Metabolic	prisma_real_results/scRNA_validation/FVM/Rank_0/Cell_Level_PRISMA_Scores.csv	a-b	Axis 1 in FVM
CCATCCTCCAATGGAACAGATCTG	-0.4352985	2.3675	Macrophage_TREM2+	PDR	-0.0804259682231861	FVM	Axis 1: Vascular-Metabolic	prisma_real_results/scRNA_validation/FVM/Rank_0/Cell_Level_PRISMA_Scores.csv	a-b	Axis 1 in FVM
CCATCCTCCAGATCTGAATGTTGC	-1.544499	-3.7336724	Macrophage_Phagocytic	PDR	-0.0318581367356088	FVM	Axis 1: Vascular-Metabolic	prisma_real_results/scRNA_validation/FVM/Rank_0/Cell_Level_PRISMA_Scores.csv	a-b	Axis 1 in FVM
CCATCCTCGACAGTGCAACGCTTA	19.980392	0.5893794	Fibroblast	PDR	0.0478408351871592	FVM	Axis 1: Vascular-Metabolic	prisma_real_results/scRNA_validation/FVM/Rank_0/Cell_Level_PRISMA_Scores.csv	a-b	Axis 1 in FVM
CCATCCTCGTCTGTCACTGGCATA	-2.421061	0.116018966	Macrophage_Phagocytic	PDR	-0.0632104966382562	FVM	Axis 1: Vascular-Metabolic	prisma_real_results/scRNA_validation/FVM/Rank_0/Cell_Level_PRISMA_Scores.csv	a-b	Axis 1 in FVM
CCATCCTCTGGAACAAGAATCTGA	-0.71513987	-0.32213888	Macrophage_Phagocytic	PDR	0.0334170792312428	FVM	Axis 1: Vascular-Metabolic	prisma_real_results/scRNA_validation/FVM/Rank_0/Cell_Level_PRISMA_Scores.csv	a-b	Axis 1 in FVM
CCGAAGTAACAGCAGAGCCAAGAC	17.297754	-0.10883758	Glial	PDR	-0.0174029014503993	FVM	Axis 1: Vascular-Metabolic	prisma_real_results/scRNA_validation/FVM/Rank_0/Cell_Level_PRISMA_Scores.csv	a-b	Axis 1 in FVM
CCGAAGTAACCACTGTCATCAAGT	-0.71866405	-0.46919844	Macrophage_Phagocytic	PDR	0.0314477943594953	FVM	Axis 1: Vascular-Metabolic	prisma_real_results/scRNA_validation/FVM/Rank_0/Cell_Level_PRISMA_Scores.csv	a-b	Axis 1 in FVM
CCGAAGTAACTATGCAAGCACCTC	0.11640499	-3.2210267	Macrophage_Phagocytic	PDR	0.0017394331417995	FVM	Axis 1: Vascular-Metabolic	prisma_real_results/scRNA_validation/FVM/Rank_0/Cell_Level_PRISMA_Scores.csv	a-b	Axis 1 in FVM
CCGAAGTAAGCACCTCGAGCTGAA	2.899962	7.77407	T_NK_cells	PDR	-0.0232374623266095	FVM	Axis 1: Vascular-Metabolic	prisma_real_results/scRNA_validation/FVM/Rank_0/Cell_Level_PRISMA_Scores.csv	a-b	Axis 1 in FVM
CCGAAGTAATCCTGTATGAAGAGA	-1.9686073	-3.5399573	Macrophage_Phagocytic	PDR	0.0039567531819912	FVM	Axis 1: Vascular-Metabolic	prisma_real_results/scRNA_validation/FVM/Rank_0/Cell_Level_PRISMA_Scores.csv	a-b	Axis 1 in FVM
CCGAAGTACAAGACTAGTCGTAGA	5.8985686	12.356816	Endothelial	PDR	0.0043046063309588	FVM	Axis 1: Vascular-Metabolic	prisma_real_results/scRNA_validation/FVM/Rank_0/Cell_Level_PRISMA_Scores.csv	a-b	Axis 1 in FVM
CCGAAGTACGACACACACAAGCTA	-1.5308839	-3.2546968	Macrophage_Phagocytic	PDR	-0.0477406134719825	FVM	Axis 1: Vascular-Metabolic	prisma_real_results/scRNA_validation/FVM/Rank_0/Cell_Level_PRISMA_Scores.csv	a-b	Axis 1 in FVM
CCGAAGTACTCAATGAACTATGCA	-0.047537938	-2.3956203	Macrophage_Phagocytic	PDR	-0.0538968634115077	FVM	Axis 1: Vascular-Metabolic	prisma_real_results/scRNA_validation/FVM/Rank_0/Cell_Level_PRISMA_Scores.csv	a-b	Axis 1 in FVM
CCGAAGTACTGGCATACATACCAA	-0.45950547	1.3917608	Macrophage_TREM2+	PDR	-0.0274469766322612	FVM	Axis 1: Vascular-Metabolic	prisma_real_results/scRNA_validation/FVM/Rank_0/Cell_Level_PRISMA_Scores.csv	a-b	Axis 1 in FVM
CCGAAGTAGACAGTGCAAGAGATC	19.296738	0.8195068	Fibroblast	PDR	-0.0738444110744974	FVM	Axis 1: Vascular-Metabolic	prisma_real_results/scRNA_validation/FVM/Rank_0/Cell_Level_PRISMA_Scores.csv	a-b	Axis 1 in FVM
CCGAAGTAGATAGACAAGATCGCA	17.905819	3.2868237	Pericyte_SMC	PDR	0.1197728870365218	FVM	Axis 1: Vascular-Metabolic	prisma_real_results/scRNA_validation/FVM/Rank_0/Cell_Level_PRISMA_Scores.csv	a-b	Axis 1 in FVM
CCGAAGTAGATGAATCCCGAAGTA	4.88211	11.056296	Endothelial	PDR	0.0520299879904961	FVM	Axis 1: Vascular-Metabolic	prisma_real_results/scRNA_validation/FVM/Rank_0/Cell_Level_PRISMA_Scores.csv	a-b	Axis 1 in FVM
CCGAAGTAGCGAGTAACTCAATGA	-1.1076868	-0.36661038	Macrophage_Phagocytic	PDR	0.0599759886579406	FVM	Axis 1: Vascular-Metabolic	prisma_real_results/scRNA_validation/FVM/Rank_0/Cell_Level_PRISMA_Scores.csv	a-b	Axis 1 in FVM
CCGAAGTAGTGTTCTACTAAGGTC	19.422895	0.56419414	Fibroblast	PDR	0.0086825936617947	FVM	Axis 1: Vascular-Metabolic	prisma_real_results/scRNA_validation/FVM/Rank_0/Cell_Level_PRISMA_Scores.csv	a-b	Axis 1 in FVM
CCGACAACAACCGAGAACAGATTC	-0.81650007	-3.615617	Macrophage_Phagocytic	PDR	0.0481906556333802	FVM	Axis 1: Vascular-Metabolic	prisma_real_results/scRNA_validation/FVM/Rank_0/Cell_Level_PRISMA_Scores.csv	a-b	Axis 1 in FVM
CCGACAACAAGGTACAACGTATCA-1	-3.0558352	2.5611475	Macrophage_TREM2+	PDR	0.0356190899399702	FVM	Axis 1: Vascular-Metabolic	prisma_real_results/scRNA_validation/FVM/Rank_0/Cell_Level_PRISMA_Scores.csv	a-b	Axis 1 in FVM
CCGACAACACCTCCAAGGAGAACA	-1.1955497	-3.6077654	Macrophage_Phagocytic	PDR	-0.0181778222403596	FVM	Axis 1: Vascular-Metabolic	prisma_real_results/scRNA_validation/FVM/Rank_0/Cell_Level_PRISMA_Scores.csv	a-b	Axis 1 in FVM
CCGACAACAGTGGTCACTGTAGCC	2.2727778	7.6176643	T_NK_cells	PDR	0.0193695182360154	FVM	Axis 1: Vascular-Metabolic	prisma_real_results/scRNA_validation/FVM/Rank_0/Cell_Level_PRISMA_Scores.csv	a-b	Axis 1 in FVM
CCGACAACATCCTGTAACCACTGT	-1.4951028	-0.53994083	Macrophage_Phagocytic	PDR	0.0240825964650641	FVM	Axis 1: Vascular-Metabolic	prisma_real_results/scRNA_validation/FVM/Rank_0/Cell_Level_PRISMA_Scores.csv	a-b	Axis 1 in FVM
CCGACAACCACTTCGAAATGTTGC	19.497942	0.28762162	Fibroblast	PDR	0.0852851842596994	FVM	Axis 1: Vascular-Metabolic	prisma_real_results/scRNA_validation/FVM/Rank_0/Cell_Level_PRISMA_Scores.csv	a-b	Axis 1 in FVM
CCGACAACGCCAAGACGCCACATA	0.8326017	0.39068422	Macrophage_M2_MRC1+	PDR	-0.008884388653973	FVM	Axis 1: Vascular-Metabolic	prisma_real_results/scRNA_validation/FVM/Rank_0/Cell_Level_PRISMA_Scores.csv	a-b	Axis 1 in FVM
CCGACAACTAGGATGAGAGCTGAA	-0.14744328	-2.150067	Macrophage_Phagocytic	PDR	0.0178023430980435	FVM	Axis 1: Vascular-Metabolic	prisma_real_results/scRNA_validation/FVM/Rank_0/Cell_Level_PRISMA_Scores.csv	a-b	Axis 1 in FVM
CCGTGAGAAACGTGATACATTGGC	1.27398	0.8806033	Macrophage_M2_MRC1+	PDR	0.0361590586045331	FVM	Axis 1: Vascular-Metabolic	prisma_real_results/scRNA_validation/FVM/Rank_0/Cell_Level_PRISMA_Scores.csv	a-b	Axis 1 in FVM
CCGTGAGAAACTCACCCTAAGGTC	20.07831	0.30652085	Fibroblast	PDR	-0.0224250667674211	FVM	Axis 1: Vascular-Metabolic	prisma_real_results/scRNA_validation/FVM/Rank_0/Cell_Level_PRISMA_Scores.csv	a-b	Axis 1 in FVM
CCGTGAGAACATTGGCCGAACTTA	-1.4057196	-2.4283502	Macrophage_Phagocytic	PDR	-0.0686140726956017	FVM	Axis 1: Vascular-Metabolic	prisma_real_results/scRNA_validation/FVM/Rank_0/Cell_Level_PRISMA_Scores.csv	a-b	Axis 1 in FVM
CCGTGAGAAGTACAAGGAATCTGA	-2.8501587	-1.7456907	Macrophage_Phagocytic	PDR	0.0004133761850419	FVM	Axis 1: Vascular-Metabolic	prisma_real_results/scRNA_validation/FVM/Rank_0/Cell_Level_PRISMA_Scores.csv	a-b	Axis 1 in FVM
CCGTGAGAATGCCTAACCGACAAC	-2.6878176	0.48935	Macrophage_M2_MRC1+	PDR	-0.045485293539061	FVM	Axis 1: Vascular-Metabolic	prisma_real_results/scRNA_validation/FVM/Rank_0/Cell_Level_PRISMA_Scores.csv	a-b	Axis 1 in FVM
CCGTGAGACACCTTACTGAAGAGA	18.988913	0.29003182	Fibroblast	PDR	-0.058501977398819	FVM	Axis 1: Vascular-Metabolic	prisma_real_results/scRNA_validation/FVM/Rank_0/Cell_Level_PRISMA_Scores.csv	a-b	Axis 1 in FVM
CCGTGAGACGAACTTAACTATGCA	2.5353782	7.0735936	T_NK_cells	PDR	0.0123172256194746	FVM	Axis 1: Vascular-Metabolic	prisma_real_results/scRNA_validation/FVM/Rank_0/Cell_Level_PRISMA_Scores.csv	a-b	Axis 1 in FVM
CCGTGAGACTGAGCCAGAACAGGC	-1.0772856	2.2902534	Macrophage_TREM2+	PDR	0.0087392567249676	FVM	Axis 1: Vascular-Metabolic	prisma_real_results/scRNA_validation/FVM/Rank_0/Cell_Level_PRISMA_Scores.csv	a-b	Axis 1 in FVM
CCGTGAGAGACTAGTACCTAATCC	-4.4304795	3.0820987	Monocyte	PDR	-0.0757891560476607	FVM	Axis 1: Vascular-Metabolic	prisma_real_results/scRNA_validation/FVM/Rank_0/Cell_Level_PRISMA_Scores.csv	a-b	Axis 1 in FVM
CCGTGAGAGAGCTGAAATCATTCC	-1.4921832	-1.9505143	Macrophage_Phagocytic	PDR	-0.0623517347001687	FVM	Axis 1: Vascular-Metabolic	prisma_real_results/scRNA_validation/FVM/Rank_0/Cell_Level_PRISMA_Scores.csv	a-b	Axis 1 in FVM
CCGTGAGAGAGTTAGCCATACCAA	18.768469	0.7262385	Fibroblast	PDR	0.0194191690537178	FVM	Axis 1: Vascular-Metabolic	prisma_real_results/scRNA_validation/FVM/Rank_0/Cell_Level_PRISMA_Scores.csv	a-b	Axis 1 in FVM
CCGTGAGAGATGAATCTCTTCACA	0.43127108	2.177602	Macrophage_TREM2+	PDR	0.0090909397492517	FVM	Axis 1: Vascular-Metabolic	prisma_real_results/scRNA_validation/FVM/Rank_0/Cell_Level_PRISMA_Scores.csv	a-b	Axis 1 in FVM
CCTAATCCACGTATCACAACCACA	-6.8928947	4.255012	Monocyte	PDR	0.039761983299635	FVM	Axis 1: Vascular-Metabolic	prisma_real_results/scRNA_validation/FVM/Rank_0/Cell_Level_PRISMA_Scores.csv	a-b	Axis 1 in FVM
CCTAATCCAGAGTCAAGTACGCAA	-0.6297573	-0.380463	Macrophage_Phagocytic	PDR	-0.025285966563808	FVM	Axis 1: Vascular-Metabolic	prisma_real_results/scRNA_validation/FVM/Rank_0/Cell_Level_PRISMA_Scores.csv	a-b	Axis 1 in FVM
CCTAATCCAGTCACTATCTTCACA	-1.8361323	0.4957806	Macrophage_Phagocytic	PDR	-0.0115718576747729	FVM	Axis 1: Vascular-Metabolic	prisma_real_results/scRNA_validation/FVM/Rank_0/Cell_Level_PRISMA_Scores.csv	a-b	Axis 1 in FVM
CCTAATCCCAATGGAACAGATCTG	-1.709561	2.6917703	Macrophage_TREM2+	PDR	-0.0592229967213771	FVM	Axis 1: Vascular-Metabolic	prisma_real_results/scRNA_validation/FVM/Rank_0/Cell_Level_PRISMA_Scores.csv	a-b	Axis 1 in FVM
CCTAATCCCACCTTACCGGATTGC	-3.1908004	2.0583594	Macrophage_TREM2+	PDR	-0.0307582574723783	FVM	Axis 1: Vascular-Metabolic	prisma_real_results/scRNA_validation/FVM/Rank_0/Cell_Level_PRISMA_Scores.csv	a-b	Axis 1 in FVM
CCTAATCCCAGATCTGTGGAACAA	5.7736926	11.857806	Endothelial	PDR	-0.0373573335050231	FVM	Axis 1: Vascular-Metabolic	prisma_real_results/scRNA_validation/FVM/Rank_0/Cell_Level_PRISMA_Scores.csv	a-b	Axis 1 in FVM
CCTAATCCGAATCTGACACCTTAC	-1.1106135	3.7458885	Macrophage_TREM2+	PDR	0.0292448803614144	FVM	Axis 1: Vascular-Metabolic	prisma_real_results/scRNA_validation/FVM/Rank_0/Cell_Level_PRISMA_Scores.csv	a-b	Axis 1 in FVM
CCTAATCCGTCTGTCAAGCAGGAA	19.174461	1.1689178	Fibroblast	PDR	-0.0455022621097205	FVM	Axis 1: Vascular-Metabolic	prisma_real_results/scRNA_validation/FVM/Rank_0/Cell_Level_PRISMA_Scores.csv	a-b	Axis 1 in FVM
CCTAATCCTGAAGAGAATCATTCC	2.690018	2.0998712	Macrophage_M2_MRC1+	PDR	0.0104818328223336	FVM	Axis 1: Vascular-Metabolic	prisma_real_results/scRNA_validation/FVM/Rank_0/Cell_Level_PRISMA_Scores.csv	a-b	Axis 1 in FVM
CCTAATCCTGAAGAGACAAGACTA	-0.32361618	3.695344	Macrophage_TREM2+	PDR	0.0087131570505314	FVM	Axis 1: Vascular-Metabolic	prisma_real_results/scRNA_validation/FVM/Rank_0/Cell_Level_PRISMA_Scores.csv	a-b	Axis 1 in FVM
CCTCCTGAACACAGAACTGAGCCA	0.103787035	-0.97219646	Macrophage_Phagocytic	PDR	-0.0235447930358629	FVM	Axis 1: Vascular-Metabolic	prisma_real_results/scRNA_validation/FVM/Rank_0/Cell_Level_PRISMA_Scores.csv	a-b	Axis 1 in FVM
CCTCCTGACATACCAAGCTCGGTA	0.374809	-0.851743	Macrophage_Phagocytic	PDR	0.0576042711824901	FVM	Axis 1: Vascular-Metabolic	prisma_real_results/scRNA_validation/FVM/Rank_0/Cell_Level_PRISMA_Scores.csv	a-b	Axis 1 in FVM
CCTCCTGACCATCCTCCATCAAGT	-0.24309334	3.5540643	Macrophage_TREM2+	PDR	-0.03546536142324	FVM	Axis 1: Vascular-Metabolic	prisma_real_results/scRNA_validation/FVM/Rank_0/Cell_Level_PRISMA_Scores.csv	a-b	Axis 1 in FVM
CCTCCTGACCTCCTGAAACCGAGA	-2.4848757	2.152181	Macrophage_TREM2+	PDR	0.0038072536789614	FVM	Axis 1: Vascular-Metabolic	prisma_real_results/scRNA_validation/FVM/Rank_0/Cell_Level_PRISMA_Scores.csv	a-b	Axis 1 in FVM
CCTCCTGACGGATTGCGAATCTGA	3.9270627	0.896481	Macrophage_M2_MRC1+	PDR	-0.0232596988200659	FVM	Axis 1: Vascular-Metabolic	prisma_real_results/scRNA_validation/FVM/Rank_0/Cell_Level_PRISMA_Scores.csv	a-b	Axis 1 in FVM
CCTCCTGACTGTAGCCGATGAATC	-2.5934339	2.8973649	Macrophage_TREM2+	PDR	0.0612410845490909	FVM	Axis 1: Vascular-Metabolic	prisma_real_results/scRNA_validation/FVM/Rank_0/Cell_Level_PRISMA_Scores.csv	a-b	Axis 1 in FVM
CCTCCTGAGACAGTGCAATGTTGC	-0.7778427	-3.5366552	Macrophage_Phagocytic	PDR	-0.0159322854269504	FVM	Axis 1: Vascular-Metabolic	prisma_real_results/scRNA_validation/FVM/Rank_0/Cell_Level_PRISMA_Scores.csv	a-b	Axis 1 in FVM
CCTCCTGAGCTCGGTACGCTGATC	17.448217	3.546862	Pericyte_SMC	PDR	0.0698434389419328	FVM	Axis 1: Vascular-Metabolic	prisma_real_results/scRNA_validation/FVM/Rank_0/Cell_Level_PRISMA_Scores.csv	a-b	Axis 1 in FVM
CCTCTATCAACGCTTAGGAGAACA	0.85258824	-1.1192589	Macrophage_Phagocytic	PDR	0.0475674544634805	FVM	Axis 1: Vascular-Metabolic	prisma_real_results/scRNA_validation/FVM/Rank_0/Cell_Level_PRISMA_Scores.csv	a-b	Axis 1 in FVM
CCTCTATCAAGGACACGTCGTAGA	-0.32538798	3.6991026	Macrophage_TREM2+	PDR	-0.0081040493577475	FVM	Axis 1: Vascular-Metabolic	prisma_real_results/scRNA_validation/FVM/Rank_0/Cell_Level_PRISMA_Scores.csv	a-b	Axis 1 in FVM
CCTCTATCACCACTGTAAGGACAC	1.7381655	0.4990766	Macrophage_M2_MRC1+	PDR	0.0462775542930317	FVM	Axis 1: Vascular-Metabolic	prisma_real_results/scRNA_validation/FVM/Rank_0/Cell_Level_PRISMA_Scores.csv	a-b	Axis 1 in FVM
CCTCTATCACCTCCAACAAGGAGC	-3.0357864	-2.0371013	Macrophage_Phagocytic	PDR	-0.0062796821464041	FVM	Axis 1: Vascular-Metabolic	prisma_real_results/scRNA_validation/FVM/Rank_0/Cell_Level_PRISMA_Scores.csv	a-b	Axis 1 in FVM
CCTCTATCCAAGGAGCGAGTTAGC	2.9427645	6.0253725	T_NK_cells	PDR	0.0436876231595699	FVM	Axis 1: Vascular-Metabolic	prisma_real_results/scRNA_validation/FVM/Rank_0/Cell_Level_PRISMA_Scores.csv	a-b	Axis 1 in FVM
CCTCTATCGCTAACGAAGATGTAC	-2.8115425	-3.3096375	Macrophage_Phagocytic	PDR	-0.0086074217664337	FVM	Axis 1: Vascular-Metabolic	prisma_real_results/scRNA_validation/FVM/Rank_0/Cell_Level_PRISMA_Scores.csv	a-b	Axis 1 in FVM
CCTCTATCGGTGCGAACATCAAGT	-2.5509598	2.750445	Macrophage_TREM2+	PDR	-0.0592414689689362	FVM	Axis 1: Vascular-Metabolic	prisma_real_results/scRNA_validation/FVM/Rank_0/Cell_Level_PRISMA_Scores.csv	a-b	Axis 1 in FVM
CCTCTATCTGGTGGTACTAAGGTC	-1.0992332	1.6904035	Macrophage_TREM2+	PDR	-0.0704867668293917	FVM	Axis 1: Vascular-Metabolic	prisma_real_results/scRNA_validation/FVM/Rank_0/Cell_Level_PRISMA_Scores.csv	a-b	Axis 1 in FVM
CGAACTTAAATCCGTCCCTCCTGA	-0.3595169	2.300552	Macrophage_TREM2+	PDR	-0.0138267163692593	FVM	Axis 1: Vascular-Metabolic	prisma_real_results/scRNA_validation/FVM/Rank_0/Cell_Level_PRISMA_Scores.csv	a-b	Axis 1 in FVM
CGAACTTAACGTATCAAATGTTGC	17.710327	3.096484	Pericyte_SMC	PDR	0.1020402058834206	FVM	Axis 1: Vascular-Metabolic	prisma_real_results/scRNA_validation/FVM/Rank_0/Cell_Level_PRISMA_Scores.csv	a-b	Axis 1 in FVM
CGAACTTAATGCCTAACAATGGAA	-0.7903114	0.7454884	Macrophage_TREM2+	PDR	-0.0395892429650234	FVM	Axis 1: Vascular-Metabolic	prisma_real_results/scRNA_validation/FVM/Rank_0/Cell_Level_PRISMA_Scores.csv	a-b	Axis 1 in FVM
CGAACTTAATTGGCTCAAGGACAC	3.0260677	1.6113147	Macrophage_M2_MRC1+	PDR	0.0007100740428978	FVM	Axis 1: Vascular-Metabolic	prisma_real_results/scRNA_validation/FVM/Rank_0/Cell_Level_PRISMA_Scores.csv	a-b	Axis 1 in FVM
CGAACTTACCGAAGTAAGTACAAG	-2.2759984	3.7127903	Macrophage_TREM2+	PDR	0.0006305750971866	FVM	Axis 1: Vascular-Metabolic	prisma_real_results/scRNA_validation/FVM/Rank_0/Cell_Level_PRISMA_Scores.csv	a-b	Axis 1 in FVM
CGAACTTACCGTGAGACCAGTTCA	-1.4291433	-3.1586938	Macrophage_Phagocytic	PDR	-0.0383502475677799	FVM	Axis 1: Vascular-Metabolic	prisma_real_results/scRNA_validation/FVM/Rank_0/Cell_Level_PRISMA_Scores.csv	a-b	Axis 1 in FVM
CGAACTTACGACTGGAATTGAGGA	2.1409752	6.883217	T_NK_cells	PDR	0.0209666357481997	FVM	Axis 1: Vascular-Metabolic	prisma_real_results/scRNA_validation/FVM/Rank_0/Cell_Level_PRISMA_Scores.csv	a-b	Axis 1 in FVM
CGAACTTACTCAATGAAAGAGATC	-5.9637494	0.0055921604	Proliferating	PDR	-0.0170685696500615	FVM	Axis 1: Vascular-Metabolic	prisma_real_results/scRNA_validation/FVM/Rank_0/Cell_Level_PRISMA_Scores.csv	a-b	Axis 1 in FVM
CGACACACAACAACCATGGCTTCA	0.39941716	1.9957491	Macrophage_TREM2+	PDR	-0.0453865735480464	FVM	Axis 1: Vascular-Metabolic	prisma_real_results/scRNA_validation/FVM/Rank_0/Cell_Level_PRISMA_Scores.csv	a-b	Axis 1 in FVM
CGACACACAACTCACCCGACACAC	-1.0999283	-1.7555914	Macrophage_Phagocytic	PDR	-0.0113893404097275	FVM	Axis 1: Vascular-Metabolic	prisma_real_results/scRNA_validation/FVM/Rank_0/Cell_Level_PRISMA_Scores.csv	a-b	Axis 1 in FVM
CGACACACACGTATCACTGAGCCA	-1.8221579	-2.4849155	Macrophage_Phagocytic	PDR	0.0083629121507563	FVM	Axis 1: Vascular-Metabolic	prisma_real_results/scRNA_validation/FVM/Rank_0/Cell_Level_PRISMA_Scores.csv	a-b	Axis 1 in FVM
CGACACACAGAGTCAACAAGACTA	0.5922356	2.2088284	Macrophage_TREM2+	PDR	-0.0417239794875002	FVM	Axis 1: Vascular-Metabolic	prisma_real_results/scRNA_validation/FVM/Rank_0/Cell_Level_PRISMA_Scores.csv	a-b	Axis 1 in FVM
CGACACACAGGCTAACAGTCACTA	4.8783283	12.1022625	Endothelial	PDR	-0.0103920136457556	FVM	Axis 1: Vascular-Metabolic	prisma_real_results/scRNA_validation/FVM/Rank_0/Cell_Level_PRISMA_Scores.csv	a-b	Axis 1 in FVM
CGACACACAGTGGTCACATCAAGT	-0.61334	0.87045264	Macrophage_M2_MRC1+	PDR	-0.0538298309168852	FVM	Axis 1: Vascular-Metabolic	prisma_real_results/scRNA_validation/FVM/Rank_0/Cell_Level_PRISMA_Scores.csv	a-b	Axis 1 in FVM
CGACACACCACTTCGACGACTGGA	5.4048014	11.877805	Endothelial	PDR	0.0418459693418488	FVM	Axis 1: Vascular-Metabolic	prisma_real_results/scRNA_validation/FVM/Rank_0/Cell_Level_PRISMA_Scores.csv	a-b	Axis 1 in FVM
CGACACACCCTAATCCCCATCCTC	5.483819	12.169077	Endothelial	PDR	-0.0113603007168519	FVM	Axis 1: Vascular-Metabolic	prisma_real_results/scRNA_validation/FVM/Rank_0/Cell_Level_PRISMA_Scores.csv	a-b	Axis 1 in FVM
CGACACACCTGAGCCACACTTCGA	-8.400093	2.1863823	cDC	PDR	-0.0468484580855045	FVM	Axis 1: Vascular-Metabolic	prisma_real_results/scRNA_validation/FVM/Rank_0/Cell_Level_PRISMA_Scores.csv	a-b	Axis 1 in FVM
CGACACACGACAGTGCATCATTCC	-2.157314	2.7518508	Macrophage_TREM2+	PDR	-0.0184032369063046	FVM	Axis 1: Vascular-Metabolic	prisma_real_results/scRNA_validation/FVM/Rank_0/Cell_Level_PRISMA_Scores.csv	a-b	Axis 1 in FVM
CGACACACGTCTGTCAAAGAGATC	-0.2991625	2.7088919	Macrophage_TREM2+	PDR	-0.0314943790829604	FVM	Axis 1: Vascular-Metabolic	prisma_real_results/scRNA_validation/FVM/Rank_0/Cell_Level_PRISMA_Scores.csv	a-b	Axis 1 in FVM
CGACACACTGGTGGTAACAAGCTA	3.368047	6.760597	T_NK_cells	PDR	0.0658468215156549	FVM	Axis 1: Vascular-Metabolic	prisma_real_results/scRNA_validation/FVM/Rank_0/Cell_Level_PRISMA_Scores.csv	a-b	Axis 1 in FVM
CGACTGGAAACTCACCACGTATCA	-4.097147	2.8029323	Monocyte	PDR	-0.0123310513061274	FVM	Axis 1: Vascular-Metabolic	prisma_real_results/scRNA_validation/FVM/Rank_0/Cell_Level_PRISMA_Scores.csv	a-b	Axis 1 in FVM
CGACTGGAACAGATTCCCTAATCC	-7.0166383	2.0735126	Monocyte	PDR	0.0601448063423717	FVM	Axis 1: Vascular-Metabolic	prisma_real_results/scRNA_validation/FVM/Rank_0/Cell_Level_PRISMA_Scores.csv	a-b	Axis 1 in FVM
CGACTGGAACAGCAGAGTGTTCTA	17.241642	2.9125302	Pericyte_SMC	PDR	0.0082599127084471	FVM	Axis 1: Vascular-Metabolic	prisma_real_results/scRNA_validation/FVM/Rank_0/Cell_Level_PRISMA_Scores.csv	a-b	Axis 1 in FVM
CGACTGGAAGCAGGAAACAGCAGA	20.407082	1.0421605	Fibroblast	PDR	0.0503816579428781	FVM	Axis 1: Vascular-Metabolic	prisma_real_results/scRNA_validation/FVM/Rank_0/Cell_Level_PRISMA_Scores.csv	a-b	Axis 1 in FVM
CGACTGGACAAGACTAAATGTTGC	-1.9023732	-2.8423138	Macrophage_Phagocytic	PDR	0.0039463503512722	FVM	Axis 1: Vascular-Metabolic	prisma_real_results/scRNA_validation/FVM/Rank_0/Cell_Level_PRISMA_Scores.csv	a-b	Axis 1 in FVM
CGACTGGACGACACACCGCTGATC	18.700089	0.9329724	Fibroblast	PDR	-0.0039726404836266	FVM	Axis 1: Vascular-Metabolic	prisma_real_results/scRNA_validation/FVM/Rank_0/Cell_Level_PRISMA_Scores.csv	a-b	Axis 1 in FVM
CGACTGGACGGATTGCGAATCTGA	5.6168756	11.874379	Endothelial	PDR	-0.0706712981681252	FVM	Axis 1: Vascular-Metabolic	prisma_real_results/scRNA_validation/FVM/Rank_0/Cell_Level_PRISMA_Scores.csv	a-b	Axis 1 in FVM
CGACTGGACTCAATGAGCTAACGA	5.507209	12.71428	Endothelial	PDR	0.008021663586656	FVM	Axis 1: Vascular-Metabolic	prisma_real_results/scRNA_validation/FVM/Rank_0/Cell_Level_PRISMA_Scores.csv	a-b	Axis 1 in FVM
CGACTGGAGACAGTGCCAGATCTG	-4.535314	-1.2371998	Macrophage_IFN+	PDR	-0.0251995193200333	FVM	Axis 1: Vascular-Metabolic	prisma_real_results/scRNA_validation/FVM/Rank_0/Cell_Level_PRISMA_Scores.csv	a-b	Axis 1 in FVM
CGACTGGAGCCACATACAGATCTG	-0.52312255	-3.0574033	Macrophage_Phagocytic	PDR	0.0394601451671703	FVM	Axis 1: Vascular-Metabolic	prisma_real_results/scRNA_validation/FVM/Rank_0/Cell_Level_PRISMA_Scores.csv	a-b	Axis 1 in FVM
CGACTGGAGCCACATACCTAATCC	-1.2275847	-1.3357238	Macrophage_Phagocytic	PDR	0.0545519571168622	FVM	Axis 1: Vascular-Metabolic	prisma_real_results/scRNA_validation/FVM/Rank_0/Cell_Level_PRISMA_Scores.csv	a-b	Axis 1 in FVM
CGACTGGAGTACGCAAAACAACCA	-2.9734714	-1.7049551	Macrophage_Phagocytic	PDR	-0.0246229828891871	FVM	Axis 1: Vascular-Metabolic	prisma_real_results/scRNA_validation/FVM/Rank_0/Cell_Level_PRISMA_Scores.csv	a-b	Axis 1 in FVM
CGACTGGATCCGTCTATGGCTTCA	0.07202791	-0.047166493	Macrophage_Phagocytic	PDR	-0.0108198067647182	FVM	Axis 1: Vascular-Metabolic	prisma_real_results/scRNA_validation/FVM/Rank_0/Cell_Level_PRISMA_Scores.csv	a-b	Axis 1 in FVM
CGACTGGATCTTCACAAACTCACC	-1.1393247	-1.3446509	Macrophage_Phagocytic	PDR	-0.0178345227992401	FVM	Axis 1: Vascular-Metabolic	prisma_real_results/scRNA_validation/FVM/Rank_0/Cell_Level_PRISMA_Scores.csv	a-b	Axis 1 in FVM
CGCATACAAACAACCAAGTGGTCA	-2.6848938	-0.43436775	Macrophage_Phagocytic	PDR	-0.0321243624077645	FVM	Axis 1: Vascular-Metabolic	prisma_real_results/scRNA_validation/FVM/Rank_0/Cell_Level_PRISMA_Scores.csv	a-b	Axis 1 in FVM
CGCATACAAACCGAGACAATGGAA	-6.693447	5.1733165	Monocyte	PDR	-0.0384271175415252	FVM	Axis 1: Vascular-Metabolic	prisma_real_results/scRNA_validation/FVM/Rank_0/Cell_Level_PRISMA_Scores.csv	a-b	Axis 1 in FVM
CGCATACAAAGACGGATGGAACAA	-2.2396445	3.294396	Macrophage_TREM2+	PDR	-0.023961647877952	FVM	Axis 1: Vascular-Metabolic	prisma_real_results/scRNA_validation/FVM/Rank_0/Cell_Level_PRISMA_Scores.csv	a-b	Axis 1 in FVM
CGCATACAACCTCCAACAGATCTG	-0.7066984	2.1549284	Macrophage_TREM2+	PDR	0.0449278480115263	FVM	Axis 1: Vascular-Metabolic	prisma_real_results/scRNA_validation/FVM/Rank_0/Cell_Level_PRISMA_Scores.csv	a-b	Axis 1 in FVM
CGCATACAATCATTCCACACGACC	-2.8898628	1.604098	Macrophage_TREM2+	PDR	-0.0135342192587752	FVM	Axis 1: Vascular-Metabolic	prisma_real_results/scRNA_validation/FVM/Rank_0/Cell_Level_PRISMA_Scores.csv	a-b	Axis 1 in FVM
CGCATACACAAGGAGCCTCAATGA	2.1932101	1.5678636	Macrophage_M2_MRC1+	PDR	0.0178118778494704	FVM	Axis 1: Vascular-Metabolic	prisma_real_results/scRNA_validation/FVM/Rank_0/Cell_Level_PRISMA_Scores.csv	a-b	Axis 1 in FVM
CGCATACACATCAAGTAGATCGCA	-1.6819768	-0.24500424	Macrophage_Phagocytic	PDR	-0.0307170538074308	FVM	Axis 1: Vascular-Metabolic	prisma_real_results/scRNA_validation/FVM/Rank_0/Cell_Level_PRISMA_Scores.csv	a-b	Axis 1 in FVM
CGCATACACCATCCTCGACTAGTA	-2.084579	2.1239467	Macrophage_TREM2+	PDR	-0.0877544685835679	FVM	Axis 1: Vascular-Metabolic	prisma_real_results/scRNA_validation/FVM/Rank_0/Cell_Level_PRISMA_Scores.csv	a-b	Axis 1 in FVM
CGCATACACCTAATCCATAGCGAC	-5.954262	-1.4349798	Macrophage_IFN+	PDR	0.0211307224970643	FVM	Axis 1: Vascular-Metabolic	prisma_real_results/scRNA_validation/FVM/Rank_0/Cell_Level_PRISMA_Scores.csv	a-b	Axis 1 in FVM
CGCATACACCTAATCCGTCTGTCA	0.09376314	2.1711683	Macrophage_TREM2+	PDR	-0.0257480740399345	FVM	Axis 1: Vascular-Metabolic	prisma_real_results/scRNA_validation/FVM/Rank_0/Cell_Level_PRISMA_Scores.csv	a-b	Axis 1 in FVM
CGCATACACGACACACACGTATCA	4.8354077	11.982859	Endothelial	PDR	0.0275388364312638	FVM	Axis 1: Vascular-Metabolic	prisma_real_results/scRNA_validation/FVM/Rank_0/Cell_Level_PRISMA_Scores.csv	a-b	Axis 1 in FVM
CGCATACATAGGATGACGACACAC	2.1237473	-0.72799873	Macrophage_M2_MRC1+	PDR	-0.0306686013724447	FVM	Axis 1: Vascular-Metabolic	prisma_real_results/scRNA_validation/FVM/Rank_0/Cell_Level_PRISMA_Scores.csv	a-b	Axis 1 in FVM
CGCATACATGGCTTCACTGTAGCC	-1.3404688	-0.1432958	Macrophage_Phagocytic	PDR	-0.0402626771227693	FVM	Axis 1: Vascular-Metabolic	prisma_real_results/scRNA_validation/FVM/Rank_0/Cell_Level_PRISMA_Scores.csv	a-b	Axis 1 in FVM
CGCTGATCAGCAGGAAAGCACCTC	-1.6765343	3.7355807	Macrophage_TREM2+	PDR	-0.0544789691925413	FVM	Axis 1: Vascular-Metabolic	prisma_real_results/scRNA_validation/FVM/Rank_0/Cell_Level_PRISMA_Scores.csv	a-b	Axis 1 in FVM
CGCTGATCCACCTTACATAGCGAC	20.20576	1.5886793	Fibroblast	PDR	-0.0167202851966876	FVM	Axis 1: Vascular-Metabolic	prisma_real_results/scRNA_validation/FVM/Rank_0/Cell_Level_PRISMA_Scores.csv	a-b	Axis 1 in FVM
CGCTGATCCCTCTATCACAAGCTA	17.164923	2.9887216	Pericyte_SMC	PDR	-0.0259652805740127	FVM	Axis 1: Vascular-Metabolic	prisma_real_results/scRNA_validation/FVM/Rank_0/Cell_Level_PRISMA_Scores.csv	a-b	Axis 1 in FVM
CGCTGATCCGACTGGACCTCTATC	0.69917417	-0.09887588	Macrophage_Phagocytic	PDR	0.0332505948366358	FVM	Axis 1: Vascular-Metabolic	prisma_real_results/scRNA_validation/FVM/Rank_0/Cell_Level_PRISMA_Scores.csv	a-b	Axis 1 in FVM
CGCTGATCCGACTGGACTGTAGCC	4.6176467	12.414842	Endothelial	PDR	-0.0690234933408774	FVM	Axis 1: Vascular-Metabolic	prisma_real_results/scRNA_validation/FVM/Rank_0/Cell_Level_PRISMA_Scores.csv	a-b	Axis 1 in FVM
CGCTGATCCTCAATGACAAGACTA	-2.6459427	-0.21428442	Macrophage_Phagocytic	PDR	-0.0641900923778852	FVM	Axis 1: Vascular-Metabolic	prisma_real_results/scRNA_validation/FVM/Rank_0/Cell_Level_PRISMA_Scores.csv	a-b	Axis 1 in FVM
CGCTGATCGACTAGTAAAGGACAC	-2.8521392	-1.1051048	Macrophage_Phagocytic	PDR	-0.0302198937615085	FVM	Axis 1: Vascular-Metabolic	prisma_real_results/scRNA_validation/FVM/Rank_0/Cell_Level_PRISMA_Scores.csv	a-b	Axis 1 in FVM
CGCTGATCTGGTGGTAAGTCACTA	20.104277	1.6532056	Fibroblast	PDR	0.0272933723637189	FVM	Axis 1: Vascular-Metabolic	prisma_real_results/scRNA_validation/FVM/Rank_0/Cell_Level_PRISMA_Scores.csv	a-b	Axis 1 in FVM
CGCTGATCTGGTGGTACGGATTGC	-1.2470804	3.0018668	Macrophage_TREM2+	PDR	0.0098817754324004	FVM	Axis 1: Vascular-Metabolic	prisma_real_results/scRNA_validation/FVM/Rank_0/Cell_Level_PRISMA_Scores.csv	a-b	Axis 1 in FVM
CGGATTGCAACAACCACAATGGAA	19.1934	0.24665363	Fibroblast	PDR	-0.0107023733655104	FVM	Axis 1: Vascular-Metabolic	prisma_real_results/scRNA_validation/FVM/Rank_0/Cell_Level_PRISMA_Scores.csv	a-b	Axis 1 in FVM
CGGATTGCACCTCCAAGCGAGTAA	1.6785866	1.6358217	Macrophage_M2_MRC1+	PDR	0.0264042952444817	FVM	Axis 1: Vascular-Metabolic	prisma_real_results/scRNA_validation/FVM/Rank_0/Cell_Level_PRISMA_Scores.csv	a-b	Axis 1 in FVM
CGGATTGCACGTATCAGCTCGGTA	-0.6962905	2.0029929	Macrophage_TREM2+	PDR	0.0449298177473395	FVM	Axis 1: Vascular-Metabolic	prisma_real_results/scRNA_validation/FVM/Rank_0/Cell_Level_PRISMA_Scores.csv	a-b	Axis 1 in FVM
CGGATTGCAGATCGCAAGAGTCAA	-1.5255307	0.69504106	Macrophage_Phagocytic	PDR	0.0045179917526515	FVM	Axis 1: Vascular-Metabolic	prisma_real_results/scRNA_validation/FVM/Rank_0/Cell_Level_PRISMA_Scores.csv	a-b	Axis 1 in FVM
CGGATTGCATCCTGTAAAGAGATC	-3.5972412	-0.14102677	Macrophage_Phagocytic	PDR	-0.0061257590833521	FVM	Axis 1: Vascular-Metabolic	prisma_real_results/scRNA_validation/FVM/Rank_0/Cell_Level_PRISMA_Scores.csv	a-b	Axis 1 in FVM
CGGATTGCATCCTGTACCTCTATC	5.706626	12.686926	Endothelial	PDR	-0.0013123065995042	FVM	Axis 1: Vascular-Metabolic	prisma_real_results/scRNA_validation/FVM/Rank_0/Cell_Level_PRISMA_Scores.csv	a-b	Axis 1 in FVM
CGGATTGCCGAACTTACGACTGGA	-2.560757	0.68344337	Macrophage_Phagocytic	PDR	-0.0386368313239818	FVM	Axis 1: Vascular-Metabolic	prisma_real_results/scRNA_validation/FVM/Rank_0/Cell_Level_PRISMA_Scores.csv	a-b	Axis 1 in FVM
CGGATTGCCGCATACAAAGACGGA	-0.30555388	-1.5262976	Macrophage_Phagocytic	PDR	0.054773590904481	FVM	Axis 1: Vascular-Metabolic	prisma_real_results/scRNA_validation/FVM/Rank_0/Cell_Level_PRISMA_Scores.csv	a-b	Axis 1 in FVM
CGGATTGCCGCTGATCCGCTGATC	5.5538006	13.030041	Endothelial	PDR	-0.0156631307158323	FVM	Axis 1: Vascular-Metabolic	prisma_real_results/scRNA_validation/FVM/Rank_0/Cell_Level_PRISMA_Scores.csv	a-b	Axis 1 in FVM
CGGATTGCCTCAATGAACGCTCGA	18.23175	-0.46841368	Glial	PDR	0.0042960269620986	FVM	Axis 1: Vascular-Metabolic	prisma_real_results/scRNA_validation/FVM/Rank_0/Cell_Level_PRISMA_Scores.csv	a-b	Axis 1 in FVM
CGGATTGCCTGAGCCAACGCTCGA	-0.44507006	1.0064043	Macrophage_TREM2+	PDR	-0.0400163370129187	FVM	Axis 1: Vascular-Metabolic	prisma_real_results/scRNA_validation/FVM/Rank_0/Cell_Level_PRISMA_Scores.csv	a-b	Axis 1 in FVM
CGGATTGCGACAGTGCAGATCGCA	-1.7925059	0.2992417	Macrophage_Phagocytic	PDR	-0.0080194272027883	FVM	Axis 1: Vascular-Metabolic	prisma_real_results/scRNA_validation/FVM/Rank_0/Cell_Level_PRISMA_Scores.csv	a-b	Axis 1 in FVM
CTAAGGTCACATTGGCCGACTGGA	0.50993586	1.7484773	Macrophage_TREM2+	PDR	-0.050482671497758	FVM	Axis 1: Vascular-Metabolic	prisma_real_results/scRNA_validation/FVM/Rank_0/Cell_Level_PRISMA_Scores.csv	a-b	Axis 1 in FVM
CTAAGGTCAGAGTCAACGAACTTA	-2.3607988	-2.218404	Macrophage_Phagocytic	PDR	-0.0593735298018322	FVM	Axis 1: Vascular-Metabolic	prisma_real_results/scRNA_validation/FVM/Rank_0/Cell_Level_PRISMA_Scores.csv	a-b	Axis 1 in FVM
CTAAGGTCAGATCGCAAGGCTAAC	-1.1372974	3.1901298	Macrophage_TREM2+	PDR	-0.0173113271631818	FVM	Axis 1: Vascular-Metabolic	prisma_real_results/scRNA_validation/FVM/Rank_0/Cell_Level_PRISMA_Scores.csv	a-b	Axis 1 in FVM
CTAAGGTCAGGCTAACGAGCTGAA	-7.642205	1.7718583	cDC	PDR	0.0417419452508321	FVM	Axis 1: Vascular-Metabolic	prisma_real_results/scRNA_validation/FVM/Rank_0/Cell_Level_PRISMA_Scores.csv	a-b	Axis 1 in FVM
CTAAGGTCATGCCTAAAGTCACTA	16.999374	3.565313	Pericyte_SMC	PDR	0.036939752377809	FVM	Axis 1: Vascular-Metabolic	prisma_real_results/scRNA_validation/FVM/Rank_0/Cell_Level_PRISMA_Scores.csv	a-b	Axis 1 in FVM
CTAAGGTCCACCTTACAAGACGGA	-2.3126822	2.719916	Macrophage_TREM2+	PDR	0.0910574759324674	FVM	Axis 1: Vascular-Metabolic	prisma_real_results/scRNA_validation/FVM/Rank_0/Cell_Level_PRISMA_Scores.csv	a-b	Axis 1 in FVM
CTAAGGTCCTGTAGCCCCTCTATC	-2.7759047	-1.3819479	Macrophage_Phagocytic	PDR	-0.0481679110408723	FVM	Axis 1: Vascular-Metabolic	prisma_real_results/scRNA_validation/FVM/Rank_0/Cell_Level_PRISMA_Scores.csv	a-b	Axis 1 in FVM
CTAAGGTCGAGCTGAACGAACTTA	-0.2996962	3.3013825	Macrophage_TREM2+	PDR	-0.0131002410701114	FVM	Axis 1: Vascular-Metabolic	prisma_real_results/scRNA_validation/FVM/Rank_0/Cell_Level_PRISMA_Scores.csv	a-b	Axis 1 in FVM
CTAAGGTCTAGGATGAACCTCCAA	2.5920746	6.4388847	T_NK_cells	PDR	0.0066761961468641	FVM	Axis 1: Vascular-Metabolic	prisma_real_results/scRNA_validation/FVM/Rank_0/Cell_Level_PRISMA_Scores.csv	a-b	Axis 1 in FVM
CTAAGGTCTGGCTTCACCGACAAC	4.9590235	11.569113	Endothelial	PDR	-0.0086387075388759	FVM	Axis 1: Vascular-Metabolic	prisma_real_results/scRNA_validation/FVM/Rank_0/Cell_Level_PRISMA_Scores.csv	a-b	Axis 1 in FVM
CTCAATGAAAGAGATCGAATCTGA	0.46534023	2.6807673	Macrophage_TREM2+	PDR	-0.0946973572415625	FVM	Axis 1: Vascular-Metabolic	prisma_real_results/scRNA_validation/FVM/Rank_0/Cell_Level_PRISMA_Scores.csv	a-b	Axis 1 in FVM
CTCAATGAAGATGTACAGTCACTA	5.878953	12.221288	Endothelial	PDR	0.0082949624116319	FVM	Axis 1: Vascular-Metabolic	prisma_real_results/scRNA_validation/FVM/Rank_0/Cell_Level_PRISMA_Scores.csv	a-b	Axis 1 in FVM
CTCAATGAATTGAGGAGACAGTGC	20.368113	0.49650207	Fibroblast	PDR	-0.0449641445054445	FVM	Axis 1: Vascular-Metabolic	prisma_real_results/scRNA_validation/FVM/Rank_0/Cell_Level_PRISMA_Scores.csv	a-b	Axis 1 in FVM
CTCAATGACAGCGTTAAAGGTACA	-0.86988103	3.1034644	Macrophage_TREM2+	PDR	0.002603822911242	FVM	Axis 1: Vascular-Metabolic	prisma_real_results/scRNA_validation/FVM/Rank_0/Cell_Level_PRISMA_Scores.csv	a-b	Axis 1 in FVM
CTCAATGACCAGTTCACAGCGTTA	0.21394126	2.2481701	Macrophage_TREM2+	PDR	-0.0544515574424118	FVM	Axis 1: Vascular-Metabolic	prisma_real_results/scRNA_validation/FVM/Rank_0/Cell_Level_PRISMA_Scores.csv	a-b	Axis 1 in FVM
CTCAATGAGACTAGTAAAGAGATC	3.5961013	6.568666	T_NK_cells	PDR	-0.0576091555921577	FVM	Axis 1: Vascular-Metabolic	prisma_real_results/scRNA_validation/FVM/Rank_0/Cell_Level_PRISMA_Scores.csv	a-b	Axis 1 in FVM
CTCAATGAGCCACATACACTTCGA	-0.19122085	0.95279235	Macrophage_TREM2+	PDR	-0.0188497134526409	FVM	Axis 1: Vascular-Metabolic	prisma_real_results/scRNA_validation/FVM/Rank_0/Cell_Level_PRISMA_Scores.csv	a-b	Axis 1 in FVM
CTCAATGAGTCGTAGAATGCCTAA	-6.8978434	5.554431	Monocyte	PDR	0.0244083421242227	FVM	Axis 1: Vascular-Metabolic	prisma_real_results/scRNA_validation/FVM/Rank_0/Cell_Level_PRISMA_Scores.csv	a-b	Axis 1 in FVM
CTCAATGAGTGTTCTATGGTGGTA	2.9268086	6.974234	T_NK_cells	PDR	-0.0643211841293741	FVM	Axis 1: Vascular-Metabolic	prisma_real_results/scRNA_validation/FVM/Rank_0/Cell_Level_PRISMA_Scores.csv	a-b	Axis 1 in FVM
CTGAGCCAAAGAGATCCTGGCATA	-3.434818	-0.78750634	Macrophage_Phagocytic	PDR	-0.0088778489863153	FVM	Axis 1: Vascular-Metabolic	prisma_real_results/scRNA_validation/FVM/Rank_0/Cell_Level_PRISMA_Scores.csv	a-b	Axis 1 in FVM
CTGAGCCAACAAGCTAGCGAGTAA	5.407951	11.873035	Endothelial	PDR	0.0940898336324725	FVM	Axis 1: Vascular-Metabolic	prisma_real_results/scRNA_validation/FVM/Rank_0/Cell_Level_PRISMA_Scores.csv	a-b	Axis 1 in FVM
CTGAGCCAAGGCTAACCAACCACA	0.38390687	0.74775314	Macrophage_TREM2+	PDR	-0.0239966573292381	FVM	Axis 1: Vascular-Metabolic	prisma_real_results/scRNA_validation/FVM/Rank_0/Cell_Level_PRISMA_Scores.csv	a-b	Axis 1 in FVM
CTGAGCCAATTGAGGATGAAGAGA	-1.2760674	4.0319386	Macrophage_TREM2+	PDR	0.0207224171053565	FVM	Axis 1: Vascular-Metabolic	prisma_real_results/scRNA_validation/FVM/Rank_0/Cell_Level_PRISMA_Scores.csv	a-b	Axis 1 in FVM
CTGAGCCACACCTTACCATACCAA	-3.4605298	-3.3538024	Macrophage_Phagocytic	PDR	-0.0345236152653525	FVM	Axis 1: Vascular-Metabolic	prisma_real_results/scRNA_validation/FVM/Rank_0/Cell_Level_PRISMA_Scores.csv	a-b	Axis 1 in FVM
CTGAGCCACATACCAATGGAACAA	5.849817	11.09541	Endothelial	PDR	0.0174705414682555	FVM	Axis 1: Vascular-Metabolic	prisma_real_results/scRNA_validation/FVM/Rank_0/Cell_Level_PRISMA_Scores.csv	a-b	Axis 1 in FVM
CTGAGCCACGGATTGCCAGATCTG	-0.5802678	1.3264854	Macrophage_TREM2+	PDR	0.0721622761712765	FVM	Axis 1: Vascular-Metabolic	prisma_real_results/scRNA_validation/FVM/Rank_0/Cell_Level_PRISMA_Scores.csv	a-b	Axis 1 in FVM
CTGAGCCAGCCACATAAGTGGTCA	0.6883751	-0.056416087	Macrophage_Phagocytic	PDR	-0.0507992937653438	FVM	Axis 1: Vascular-Metabolic	prisma_real_results/scRNA_validation/FVM/Rank_0/Cell_Level_PRISMA_Scores.csv	a-b	Axis 1 in FVM
CTGAGCCAGCGAGTAAACAGCAGA	1.3154048	0.3098724	Macrophage_M2_MRC1+	PDR	0.0016842635808334	FVM	Axis 1: Vascular-Metabolic	prisma_real_results/scRNA_validation/FVM/Rank_0/Cell_Level_PRISMA_Scores.csv	a-b	Axis 1 in FVM
CTGAGCCAGTACGCAAGGAGAACA	-2.9350393	-3.8846831	Macrophage_Phagocytic	PDR	0.042911975028793	FVM	Axis 1: Vascular-Metabolic	prisma_real_results/scRNA_validation/FVM/Rank_0/Cell_Level_PRISMA_Scores.csv	a-b	Axis 1 in FVM
CTGAGCCAGTGTTCTAAAGAGATC	-1.762021	-3.4469671	Macrophage_Phagocytic	PDR	0.0517990517739263	FVM	Axis 1: Vascular-Metabolic	prisma_real_results/scRNA_validation/FVM/Rank_0/Cell_Level_PRISMA_Scores.csv	a-b	Axis 1 in FVM
CTGAGCCATGGCTTCACATCAAGT	-0.7038717	2.5827827	Macrophage_TREM2+	PDR	-0.0219549993334975	FVM	Axis 1: Vascular-Metabolic	prisma_real_results/scRNA_validation/FVM/Rank_0/Cell_Level_PRISMA_Scores.csv	a-b	Axis 1 in FVM
CTGAGCCATGGTGGTACACCTTAC	-0.98479646	-3.354631	Macrophage_Phagocytic	PDR	0.028473872754919	FVM	Axis 1: Vascular-Metabolic	prisma_real_results/scRNA_validation/FVM/Rank_0/Cell_Level_PRISMA_Scores.csv	a-b	Axis 1 in FVM
CTGGCATAAAACATCGCCTCTATC	-2.954903	2.7519157	Macrophage_TREM2+	PDR	-0.0237407972354551	FVM	Axis 1: Vascular-Metabolic	prisma_real_results/scRNA_validation/FVM/Rank_0/Cell_Level_PRISMA_Scores.csv	a-b	Axis 1 in FVM
CTGGCATAAACAACCAGGTGCGAA	-2.3828924	-4.0967116	Macrophage_Phagocytic	PDR	-0.0188651869209031	FVM	Axis 1: Vascular-Metabolic	prisma_real_results/scRNA_validation/FVM/Rank_0/Cell_Level_PRISMA_Scores.csv	a-b	Axis 1 in FVM
CTGGCATAAAGACGGACTAAGGTC	20.31891	0.5951114	Fibroblast	PDR	-0.0416668307604662	FVM	Axis 1: Vascular-Metabolic	prisma_real_results/scRNA_validation/FVM/Rank_0/Cell_Level_PRISMA_Scores.csv	a-b	Axis 1 in FVM
CTGGCATAAAGGACACAGATGTAC	-1.61227	0.7621414	Macrophage_TREM2+	PDR	-0.0347252537408627	FVM	Axis 1: Vascular-Metabolic	prisma_real_results/scRNA_validation/FVM/Rank_0/Cell_Level_PRISMA_Scores.csv	a-b	Axis 1 in FVM
CTGGCATAACGCTCGAATAGCGAC	0.17566195	2.345168	Macrophage_TREM2+	PDR	-0.0433691859057361	FVM	Axis 1: Vascular-Metabolic	prisma_real_results/scRNA_validation/FVM/Rank_0/Cell_Level_PRISMA_Scores.csv	a-b	Axis 1 in FVM
CTGGCATAACGCTCGACATACCAA	-0.61838704	-3.593497	Macrophage_Phagocytic	PDR	-0.026439369258985	FVM	Axis 1: Vascular-Metabolic	prisma_real_results/scRNA_validation/FVM/Rank_0/Cell_Level_PRISMA_Scores.csv	a-b	Axis 1 in FVM
CTGGCATAAGATCGCAAACGCTTA	2.6453998	6.6711226	T_NK_cells	PDR	-0.0511437208962577	FVM	Axis 1: Vascular-Metabolic	prisma_real_results/scRNA_validation/FVM/Rank_0/Cell_Level_PRISMA_Scores.csv	a-b	Axis 1 in FVM
CTGGCATAAGTCACTATCTTCACA	3.3815658	5.904583	T_NK_cells	PDR	0.0245695365807843	FVM	Axis 1: Vascular-Metabolic	prisma_real_results/scRNA_validation/FVM/Rank_0/Cell_Level_PRISMA_Scores.csv	a-b	Axis 1 in FVM
CTGGCATAATCCTGTAGCCACATA	-2.3538337	-3.3779874	Macrophage_Phagocytic	PDR	-0.0227301607774254	FVM	Axis 1: Vascular-Metabolic	prisma_real_results/scRNA_validation/FVM/Rank_0/Cell_Level_PRISMA_Scores.csv	a-b	Axis 1 in FVM
CTGGCATAATGCCTAACCGAAGTA	-2.2095635	-3.6596246	Macrophage_Phagocytic	PDR	-0.0275469951608168	FVM	Axis 1: Vascular-Metabolic	prisma_real_results/scRNA_validation/FVM/Rank_0/Cell_Level_PRISMA_Scores.csv	a-b	Axis 1 in FVM
CTGGCATACACCTTACCCGACAAC	0.8980444	1.1305722	Macrophage_M2_MRC1+	PDR	-0.0253577783762588	FVM	Axis 1: Vascular-Metabolic	prisma_real_results/scRNA_validation/FVM/Rank_0/Cell_Level_PRISMA_Scores.csv	a-b	Axis 1 in FVM
CTGGCATACATACCAACAAGACTA	-1.085486	1.4724469	Macrophage_TREM2+	PDR	-0.0293780338932976	FVM	Axis 1: Vascular-Metabolic	prisma_real_results/scRNA_validation/FVM/Rank_0/Cell_Level_PRISMA_Scores.csv	a-b	Axis 1 in FVM
CTGGCATAGAGTTAGCTAGGATGA	-0.87052846	0.28151703	Macrophage_Phagocytic	PDR	0.0505617068561556	FVM	Axis 1: Vascular-Metabolic	prisma_real_results/scRNA_validation/FVM/Rank_0/Cell_Level_PRISMA_Scores.csv	a-b	Axis 1 in FVM
CTGGCATAGCCACATAATTGAGGA	-2.9769225	-1.0584775	Macrophage_Phagocytic	PDR	0.0320479667596186	FVM	Axis 1: Vascular-Metabolic	prisma_real_results/scRNA_validation/FVM/Rank_0/Cell_Level_PRISMA_Scores.csv	a-b	Axis 1 in FVM
CTGGCATATCCGTCTACTGTAGCC	2.3467143	-0.21763608	Macrophage_M2_MRC1+	PDR	0.0125270624182103	FVM	Axis 1: Vascular-Metabolic	prisma_real_results/scRNA_validation/FVM/Rank_0/Cell_Level_PRISMA_Scores.csv	a-b	Axis 1 in FVM
CTGTAGCCACAGATTCGTGTTCTA	2.4115925	0.14783008	Macrophage_M2_MRC1+	PDR	0.0101117614883382	FVM	Axis 1: Vascular-Metabolic	prisma_real_results/scRNA_validation/FVM/Rank_0/Cell_Level_PRISMA_Scores.csv	a-b	Axis 1 in FVM
CTGTAGCCACCACTGTGAGTTAGC	0.7663467	0.763121	Macrophage_M2_MRC1+	PDR	-0.0495761872449429	FVM	Axis 1: Vascular-Metabolic	prisma_real_results/scRNA_validation/FVM/Rank_0/Cell_Level_PRISMA_Scores.csv	a-b	Axis 1 in FVM
CTGTAGCCACTATGCAAATCCGTC	5.318711	11.845252	Endothelial	PDR	-0.0414252141559832	FVM	Axis 1: Vascular-Metabolic	prisma_real_results/scRNA_validation/FVM/Rank_0/Cell_Level_PRISMA_Scores.csv	a-b	Axis 1 in FVM
CTGTAGCCCCGACAACAAGGTACA	-1.1090353	2.0416245	Macrophage_TREM2+	PDR	-0.0327257050022733	FVM	Axis 1: Vascular-Metabolic	prisma_real_results/scRNA_validation/FVM/Rank_0/Cell_Level_PRISMA_Scores.csv	a-b	Axis 1 in FVM
CTGTAGCCGACAGTGCTTCACGCA	2.3875537	0.49243248	Macrophage_M2_MRC1+	PDR	-0.0769488390204942	FVM	Axis 1: Vascular-Metabolic	prisma_real_results/scRNA_validation/FVM/Rank_0/Cell_Level_PRISMA_Scores.csv	a-b	Axis 1 in FVM
CTGTAGCCGTACGCAATCTTCACA	-2.4598346	1.2265915	Macrophage_TREM2+	PDR	-0.0276175088972957	FVM	Axis 1: Vascular-Metabolic	prisma_real_results/scRNA_validation/FVM/Rank_0/Cell_Level_PRISMA_Scores.csv	a-b	Axis 1 in FVM
CTGTAGCCTTCACGCAGATGAATC	0.17493397	1.7636464	Macrophage_TREM2+	PDR	0.0252886174136396	FVM	Axis 1: Vascular-Metabolic	prisma_real_results/scRNA_validation/FVM/Rank_0/Cell_Level_PRISMA_Scores.csv	a-b	Axis 1 in FVM
GAACAGGCAACCGAGACGGATTGC	-1.8041943	-1.9564023	Macrophage_Phagocytic	PDR	-0.0147105872640637	FVM	Axis 1: Vascular-Metabolic	prisma_real_results/scRNA_validation/FVM/Rank_0/Cell_Level_PRISMA_Scores.csv	a-b	Axis 1 in FVM
GAACAGGCAACCGAGACTGTAGCC	-2.5794067	-3.5917854	Macrophage_Phagocytic	PDR	-0.0137779048128025	FVM	Axis 1: Vascular-Metabolic	prisma_real_results/scRNA_validation/FVM/Rank_0/Cell_Level_PRISMA_Scores.csv	a-b	Axis 1 in FVM
GAACAGGCAAGAGATCCCGACAAC	-6.131085	3.4913683	Monocyte	PDR	-0.0951713990810528	FVM	Axis 1: Vascular-Metabolic	prisma_real_results/scRNA_validation/FVM/Rank_0/Cell_Level_PRISMA_Scores.csv	a-b	Axis 1 in FVM
GAACAGGCACACAGAAATGCCTAA	19.834112	0.5781138	Fibroblast	PDR	-0.0275739715867178	FVM	Axis 1: Vascular-Metabolic	prisma_real_results/scRNA_validation/FVM/Rank_0/Cell_Level_PRISMA_Scores.csv	a-b	Axis 1 in FVM
GAACAGGCACTATGCACTGAGCCA	-2.4892843	-1.6432515	Macrophage_Phagocytic	PDR	-0.0028345866593426	FVM	Axis 1: Vascular-Metabolic	prisma_real_results/scRNA_validation/FVM/Rank_0/Cell_Level_PRISMA_Scores.csv	a-b	Axis 1 in FVM
GAACAGGCAGGCTAACAACCGAGA	-3.001319	2.7135613	Macrophage_TREM2+	PDR	-0.0152163363826363	FVM	Axis 1: Vascular-Metabolic	prisma_real_results/scRNA_validation/FVM/Rank_0/Cell_Level_PRISMA_Scores.csv	a-b	Axis 1 in FVM
GAACAGGCAGGCTAACCGGATTGC	2.7669432	7.886357	T_NK_cells	PDR	-0.0175381629117853	FVM	Axis 1: Vascular-Metabolic	prisma_real_results/scRNA_validation/FVM/Rank_0/Cell_Level_PRISMA_Scores.csv	a-b	Axis 1 in FVM
GAACAGGCATCATTCCACAAGCTA	-0.8611278	-3.3922684	Macrophage_Phagocytic	PDR	0.0270968942405308	FVM	Axis 1: Vascular-Metabolic	prisma_real_results/scRNA_validation/FVM/Rank_0/Cell_Level_PRISMA_Scores.csv	a-b	Axis 1 in FVM
GAACAGGCATCATTCCGAATCTGA	-3.4693763	-2.9849265	Macrophage_Phagocytic	PDR	-0.0352217663933132	FVM	Axis 1: Vascular-Metabolic	prisma_real_results/scRNA_validation/FVM/Rank_0/Cell_Level_PRISMA_Scores.csv	a-b	Axis 1 in FVM
GAACAGGCCAAGACTACCAGTTCA	3.2684214	6.7360015	T_NK_cells	PDR	0.0558987644525078	FVM	Axis 1: Vascular-Metabolic	prisma_real_results/scRNA_validation/FVM/Rank_0/Cell_Level_PRISMA_Scores.csv	a-b	Axis 1 in FVM
GAACAGGCCAGCGTTACCTCTATC	-2.742643	0.096542805	Macrophage_Phagocytic	PDR	-0.0103783438120494	FVM	Axis 1: Vascular-Metabolic	prisma_real_results/scRNA_validation/FVM/Rank_0/Cell_Level_PRISMA_Scores.csv	a-b	Axis 1 in FVM
GAATCTGAAAACATCGTGGAACAA	18.006908	3.0439022	Pericyte_SMC	PDR	0.0002539092140686	FVM	Axis 1: Vascular-Metabolic	prisma_real_results/scRNA_validation/FVM/Rank_0/Cell_Level_PRISMA_Scores.csv	a-b	Axis 1 in FVM
GAATCTGACAAGACTAAGCCATGC	-1.4340492	-0.37688822	Macrophage_Phagocytic	PDR	-0.0775023243302401	FVM	Axis 1: Vascular-Metabolic	prisma_real_results/scRNA_validation/FVM/Rank_0/Cell_Level_PRISMA_Scores.csv	a-b	Axis 1 in FVM
GAATCTGACCGAAGTAAGCAGGAA	-1.3957249	4.107944	Macrophage_TREM2+	PDR	-0.0225298526966215	FVM	Axis 1: Vascular-Metabolic	prisma_real_results/scRNA_validation/FVM/Rank_0/Cell_Level_PRISMA_Scores.csv	a-b	Axis 1 in FVM
GAATCTGACTGAGCCATGGTGGTA	5.292647	12.615009	Endothelial	PDR	-0.0391561544600383	FVM	Axis 1: Vascular-Metabolic	prisma_real_results/scRNA_validation/FVM/Rank_0/Cell_Level_PRISMA_Scores.csv	a-b	Axis 1 in FVM
GAATCTGACTGGCATACTCAATGA	-0.6476546	1.7322481	Macrophage_TREM2+	PDR	0.1248412501228794	FVM	Axis 1: Vascular-Metabolic	prisma_real_results/scRNA_validation/FVM/Rank_0/Cell_Level_PRISMA_Scores.csv	a-b	Axis 1 in FVM
GAATCTGAGACTAGTACCTAATCC	-4.365973	2.5477312	Monocyte	PDR	-0.0048559446268626	FVM	Axis 1: Vascular-Metabolic	prisma_real_results/scRNA_validation/FVM/Rank_0/Cell_Level_PRISMA_Scores.csv	a-b	Axis 1 in FVM
GAATCTGAGATAGACACCAGTTCA	-1.7782516	-1.1977619	Macrophage_Phagocytic	PDR	0.0358292236277589	FVM	Axis 1: Vascular-Metabolic	prisma_real_results/scRNA_validation/FVM/Rank_0/Cell_Level_PRISMA_Scores.csv	a-b	Axis 1 in FVM
GAATCTGAGCTAACGACGACACAC	-0.020119045	-0.7744494	Macrophage_Phagocytic	PDR	0.0266964021315624	FVM	Axis 1: Vascular-Metabolic	prisma_real_results/scRNA_validation/FVM/Rank_0/Cell_Level_PRISMA_Scores.csv	a-b	Axis 1 in FVM
GAATCTGAGGAGAACAAGGCTAAC	1.7681723	-1.4026601	Macrophage_Phagocytic	PDR	-0.0220429391163769	FVM	Axis 1: Vascular-Metabolic	prisma_real_results/scRNA_validation/FVM/Rank_0/Cell_Level_PRISMA_Scores.csv	a-b	Axis 1 in FVM
GAATCTGAGTCGTAGAAGGCTAAC	-1.9030764	2.5862865	Macrophage_TREM2+	PDR	-0.0148718343669344	FVM	Axis 1: Vascular-Metabolic	prisma_real_results/scRNA_validation/FVM/Rank_0/Cell_Level_PRISMA_Scores.csv	a-b	Axis 1 in FVM
GAATCTGAGTCTGTCATTCACGCA	18.683025	0.4620947	Fibroblast	PDR	-0.0088303526487422	FVM	Axis 1: Vascular-Metabolic	prisma_real_results/scRNA_validation/FVM/Rank_0/Cell_Level_PRISMA_Scores.csv	a-b	Axis 1 in FVM
GACAGTGCAAGGACACCAACCACA	4.8137503	11.024408	Endothelial	PDR	-0.0671984700261422	FVM	Axis 1: Vascular-Metabolic	prisma_real_results/scRNA_validation/FVM/Rank_0/Cell_Level_PRISMA_Scores.csv	a-b	Axis 1 in FVM
GACAGTGCACGTATCAATTGAGGA	-0.6918583	1.6651087	Macrophage_TREM2+	PDR	0.1175536732768982	FVM	Axis 1: Vascular-Metabolic	prisma_real_results/scRNA_validation/FVM/Rank_0/Cell_Level_PRISMA_Scores.csv	a-b	Axis 1 in FVM
GACAGTGCAGATCGCAAGCACCTC	5.6508236	12.047263	Endothelial	PDR	0.0030323464235785	FVM	Axis 1: Vascular-Metabolic	prisma_real_results/scRNA_validation/FVM/Rank_0/Cell_Level_PRISMA_Scores.csv	a-b	Axis 1 in FVM
GACAGTGCAGCACCTCGTCGTAGA	-2.9098785	1.0964746	Macrophage_TREM2+	PDR	-0.0731062876423395	FVM	Axis 1: Vascular-Metabolic	prisma_real_results/scRNA_validation/FVM/Rank_0/Cell_Level_PRISMA_Scores.csv	a-b	Axis 1 in FVM
GACAGTGCAGCCATGCCCTCCTGA	1.2266473	1.9635199	Macrophage_M2_MRC1+	PDR	-0.0101596184994258	FVM	Axis 1: Vascular-Metabolic	prisma_real_results/scRNA_validation/FVM/Rank_0/Cell_Level_PRISMA_Scores.csv	a-b	Axis 1 in FVM
GACAGTGCCCGAAGTACAACCACA	-1.9934345	3.5758457	Macrophage_TREM2+	PDR	-0.0793370550029941	FVM	Axis 1: Vascular-Metabolic	prisma_real_results/scRNA_validation/FVM/Rank_0/Cell_Level_PRISMA_Scores.csv	a-b	Axis 1 in FVM
GACAGTGCCGACACACCCTCCTGA	5.6535196	12.555826	Endothelial	PDR	0.0322375759717245	FVM	Axis 1: Vascular-Metabolic	prisma_real_results/scRNA_validation/FVM/Rank_0/Cell_Level_PRISMA_Scores.csv	a-b	Axis 1 in FVM
GACAGTGCTAGGATGACCATCCTC	18.397783	0.8414434	Fibroblast	PDR	0.0597699852416567	FVM	Axis 1: Vascular-Metabolic	prisma_real_results/scRNA_validation/FVM/Rank_0/Cell_Level_PRISMA_Scores.csv	a-b	Axis 1 in FVM
GACTAGTAAAGAGATCTCCGTCTA	-2.871949	0.6578906	Macrophage_TREM2+	PDR	-0.075401484538717	FVM	Axis 1: Vascular-Metabolic	prisma_real_results/scRNA_validation/FVM/Rank_0/Cell_Level_PRISMA_Scores.csv	a-b	Axis 1 in FVM
GACTAGTAACAAGCTAAGCACCTC	-2.8703144	3.3242245	Macrophage_TREM2+	PDR	0.0427060639403413	FVM	Axis 1: Vascular-Metabolic	prisma_real_results/scRNA_validation/FVM/Rank_0/Cell_Level_PRISMA_Scores.csv	a-b	Axis 1 in FVM
GACTAGTAACGCTCGAAAGGTACA	20.028028	1.7543476	Fibroblast	PDR	0.0745577247018548	FVM	Axis 1: Vascular-Metabolic	prisma_real_results/scRNA_validation/FVM/Rank_0/Cell_Level_PRISMA_Scores.csv	a-b	Axis 1 in FVM
GACTAGTACCAGTTCAACCTCCAA	5.024842	11.06549	Endothelial	PDR	-0.0241738655281274	FVM	Axis 1: Vascular-Metabolic	prisma_real_results/scRNA_validation/FVM/Rank_0/Cell_Level_PRISMA_Scores.csv	a-b	Axis 1 in FVM
GACTAGTACCGACAACCCTCTATC	-4.2651625	2.0220666	Monocyte	PDR	-0.0773823097478832	FVM	Axis 1: Vascular-Metabolic	prisma_real_results/scRNA_validation/FVM/Rank_0/Cell_Level_PRISMA_Scores.csv	a-b	Axis 1 in FVM
GACTAGTATCTTCACAGCTAACGA	5.7950945	11.377446	Endothelial	PDR	-0.0282699831858434	FVM	Axis 1: Vascular-Metabolic	prisma_real_results/scRNA_validation/FVM/Rank_0/Cell_Level_PRISMA_Scores.csv	a-b	Axis 1 in FVM
GAGCTGAAAGCACCTCCGACTGGA	3.7668524	1.5683272	Macrophage_M2_MRC1+	PDR	0.0176052693673558	FVM	Axis 1: Vascular-Metabolic	prisma_real_results/scRNA_validation/FVM/Rank_0/Cell_Level_PRISMA_Scores.csv	a-b	Axis 1 in FVM
GAGCTGAAAGGCTAACCGACACAC	16.886314	3.3379505	Pericyte_SMC	PDR	-0.008285866348428	FVM	Axis 1: Vascular-Metabolic	prisma_real_results/scRNA_validation/FVM/Rank_0/Cell_Level_PRISMA_Scores.csv	a-b	Axis 1 in FVM
GAGCTGAAAGTCACTACAATGGAA	0.95914596	2.053817	Macrophage_M2_MRC1+	PDR	-0.0539355496043696	FVM	Axis 1: Vascular-Metabolic	prisma_real_results/scRNA_validation/FVM/Rank_0/Cell_Level_PRISMA_Scores.csv	a-b	Axis 1 in FVM
GAGCTGAAAGTGGTCAAAACATCG	0.22713415	1.4085628	Macrophage_TREM2+	PDR	-0.0054520882178655	FVM	Axis 1: Vascular-Metabolic	prisma_real_results/scRNA_validation/FVM/Rank_0/Cell_Level_PRISMA_Scores.csv	a-b	Axis 1 in FVM
GAGCTGAACAAGGAGCATTGGCTC	-1.8411621	-0.21989924	Macrophage_Phagocytic	PDR	-0.027971311231055	FVM	Axis 1: Vascular-Metabolic	prisma_real_results/scRNA_validation/FVM/Rank_0/Cell_Level_PRISMA_Scores.csv	a-b	Axis 1 in FVM
GAGCTGAACACCTTACTGAAGAGA	1.1583363	0.0014846311	Macrophage_M2_MRC1+	PDR	-0.04733061532859	FVM	Axis 1: Vascular-Metabolic	prisma_real_results/scRNA_validation/FVM/Rank_0/Cell_Level_PRISMA_Scores.csv	a-b	Axis 1 in FVM
GAGCTGAACATACCAAGCCAAGAC	-2.5368347	2.2515154	Macrophage_TREM2+	PDR	0.0917955182223247	FVM	Axis 1: Vascular-Metabolic	prisma_real_results/scRNA_validation/FVM/Rank_0/Cell_Level_PRISMA_Scores.csv	a-b	Axis 1 in FVM
GAGCTGAACCAGTTCAAAGGTACA	-2.383817	-2.6952739	Macrophage_Phagocytic	PDR	0.0014353086073232	FVM	Axis 1: Vascular-Metabolic	prisma_real_results/scRNA_validation/FVM/Rank_0/Cell_Level_PRISMA_Scores.csv	a-b	Axis 1 in FVM
GAGCTGAACGAACTTAGAGTTAGC	-4.512921	-0.10893422	Macrophage_IFN+	PDR	-0.0839584651326803	FVM	Axis 1: Vascular-Metabolic	prisma_real_results/scRNA_validation/FVM/Rank_0/Cell_Level_PRISMA_Scores.csv	a-b	Axis 1 in FVM
GAGCTGAACGCATACACTGTAGCC	0.80469686	1.7314981	Macrophage_TREM2+	PDR	0.0048360140459646	FVM	Axis 1: Vascular-Metabolic	prisma_real_results/scRNA_validation/FVM/Rank_0/Cell_Level_PRISMA_Scores.csv	a-b	Axis 1 in FVM
GAGCTGAACTAAGGTCGAATCTGA	1.4059738	0.08310824	Macrophage_M2_MRC1+	PDR	-0.0316493205579131	FVM	Axis 1: Vascular-Metabolic	prisma_real_results/scRNA_validation/FVM/Rank_0/Cell_Level_PRISMA_Scores.csv	a-b	Axis 1 in FVM
GAGCTGAAGCCACATAGCGAGTAA	-3.1178288	0.58616734	Macrophage_Phagocytic	PDR	-0.029586558664287	FVM	Axis 1: Vascular-Metabolic	prisma_real_results/scRNA_validation/FVM/Rank_0/Cell_Level_PRISMA_Scores.csv	a-b	Axis 1 in FVM
GAGCTGAAGTCTGTCAGAGCTGAA	-1.6597437	-3.8907359	Macrophage_Phagocytic	PDR	-0.0003066349942983	FVM	Axis 1: Vascular-Metabolic	prisma_real_results/scRNA_validation/FVM/Rank_0/Cell_Level_PRISMA_Scores.csv	a-b	Axis 1 in FVM
GAGCTGAAGTGTTCTACGCATACA	-5.7663255	2.5028183	Monocyte	PDR	-0.0316113955874401	FVM	Axis 1: Vascular-Metabolic	prisma_real_results/scRNA_validation/FVM/Rank_0/Cell_Level_PRISMA_Scores.csv	a-b	Axis 1 in FVM
GAGCTGAATCCGTCTACGACACAC	-2.9547856	-0.3647072	Macrophage_Phagocytic	PDR	0.0374301022863538	FVM	Axis 1: Vascular-Metabolic	prisma_real_results/scRNA_validation/FVM/Rank_0/Cell_Level_PRISMA_Scores.csv	a-b	Axis 1 in FVM
GAGTTAGCAGATGTACATCATTCC	2.1810071	1.5784259	Macrophage_M2_MRC1+	PDR	-0.0079331642215314	FVM	Axis 1: Vascular-Metabolic	prisma_real_results/scRNA_validation/FVM/Rank_0/Cell_Level_PRISMA_Scores.csv	a-b	Axis 1 in FVM
GAGTTAGCAGCCATGCCCTAATCC	-3.777568	2.248148	Monocyte	PDR	-0.0445492766371003	FVM	Axis 1: Vascular-Metabolic	prisma_real_results/scRNA_validation/FVM/Rank_0/Cell_Level_PRISMA_Scores.csv	a-b	Axis 1 in FVM
GAGTTAGCAGGCTAACCAGATCTG	-3.3246872	-0.09107282	Macrophage_IFN+	PDR	0.0118382087206785	FVM	Axis 1: Vascular-Metabolic	prisma_real_results/scRNA_validation/FVM/Rank_0/Cell_Level_PRISMA_Scores.csv	a-b	Axis 1 in FVM
GAGTTAGCAGTGGTCACTGGCATA	-2.1630487	-2.0379095	Macrophage_Phagocytic	PDR	0.0048644329317758	FVM	Axis 1: Vascular-Metabolic	prisma_real_results/scRNA_validation/FVM/Rank_0/Cell_Level_PRISMA_Scores.csv	a-b	Axis 1 in FVM
GAGTTAGCATAGCGACAAGACGGA	0.0021513132	-0.72850907	Macrophage_Phagocytic	PDR	-0.0690683023840973	FVM	Axis 1: Vascular-Metabolic	prisma_real_results/scRNA_validation/FVM/Rank_0/Cell_Level_PRISMA_Scores.csv	a-b	Axis 1 in FVM
GAGTTAGCATGCCTAAACACAGAA	1.7939401	1.0289253	Macrophage_M2_MRC1+	PDR	0.0286949576100608	FVM	Axis 1: Vascular-Metabolic	prisma_real_results/scRNA_validation/FVM/Rank_0/Cell_Level_PRISMA_Scores.csv	a-b	Axis 1 in FVM
GAGTTAGCCAAGACTAAACGCTTA	-0.8148953	-1.111357	Macrophage_Phagocytic	PDR	-0.0328681755644397	FVM	Axis 1: Vascular-Metabolic	prisma_real_results/scRNA_validation/FVM/Rank_0/Cell_Level_PRISMA_Scores.csv	a-b	Axis 1 in FVM
GAGTTAGCCAAGGAGCCCGTGAGA	3.4458606	1.4294294	Macrophage_M2_MRC1+	PDR	-0.0018318200323214	FVM	Axis 1: Vascular-Metabolic	prisma_real_results/scRNA_validation/FVM/Rank_0/Cell_Level_PRISMA_Scores.csv	a-b	Axis 1 in FVM
GAGTTAGCCAGATCTGGTCTGTCA	0.025067972	2.1271622	Macrophage_TREM2+	PDR	-0.0470430166500616	FVM	Axis 1: Vascular-Metabolic	prisma_real_results/scRNA_validation/FVM/Rank_0/Cell_Level_PRISMA_Scores.csv	a-b	Axis 1 in FVM
GAGTTAGCCCGACAACCGACTGGA	-1.7058504	-3.127412	Macrophage_Phagocytic	PDR	0.051002994502045	FVM	Axis 1: Vascular-Metabolic	prisma_real_results/scRNA_validation/FVM/Rank_0/Cell_Level_PRISMA_Scores.csv	a-b	Axis 1 in FVM
GAGTTAGCGACAGTGCCTGGCATA	5.5284553	10.987995	Endothelial	PDR	-0.0038472947488544	FVM	Axis 1: Vascular-Metabolic	prisma_real_results/scRNA_validation/FVM/Rank_0/Cell_Level_PRISMA_Scores.csv	a-b	Axis 1 in FVM
GAGTTAGCGACAGTGCGCTCGGTA	0.0585366	-1.8296355	Macrophage_Phagocytic	PDR	-0.0255898914982681	FVM	Axis 1: Vascular-Metabolic	prisma_real_results/scRNA_validation/FVM/Rank_0/Cell_Level_PRISMA_Scores.csv	a-b	Axis 1 in FVM
GAGTTAGCGATGAATCTGGAACAA	-8.696469	1.827234	cDC	PDR	-0.0007716014232428	FVM	Axis 1: Vascular-Metabolic	prisma_real_results/scRNA_validation/FVM/Rank_0/Cell_Level_PRISMA_Scores.csv	a-b	Axis 1 in FVM
GAGTTAGCTATCAGCATTCACGCA	1.1893116	-3.1303713	Macrophage_Phagocytic	PDR	0.0523665835974724	FVM	Axis 1: Vascular-Metabolic	prisma_real_results/scRNA_validation/FVM/Rank_0/Cell_Level_PRISMA_Scores.csv	a-b	Axis 1 in FVM
GATAGACAAACCGAGAGAATCTGA	-0.9651012	3.1197977	Macrophage_TREM2+	PDR	-0.0418841638907305	FVM	Axis 1: Vascular-Metabolic	prisma_real_results/scRNA_validation/FVM/Rank_0/Cell_Level_PRISMA_Scores.csv	a-b	Axis 1 in FVM
GATAGACAAGGCTAACAGATCGCA	5.7268043	12.441766	Endothelial	PDR	-0.0399399985424028	FVM	Axis 1: Vascular-Metabolic	prisma_real_results/scRNA_validation/FVM/Rank_0/Cell_Level_PRISMA_Scores.csv	a-b	Axis 1 in FVM
GATAGACAAGTGGTCACTGAGCCA	1.1351726	0.4111881	Macrophage_M2_MRC1+	PDR	0.0300235208681802	FVM	Axis 1: Vascular-Metabolic	prisma_real_results/scRNA_validation/FVM/Rank_0/Cell_Level_PRISMA_Scores.csv	a-b	Axis 1 in FVM
GATAGACAATCCTGTATAGGATGA	2.6885653	6.6228695	T_NK_cells	PDR	0.0135194346483253	FVM	Axis 1: Vascular-Metabolic	prisma_real_results/scRNA_validation/FVM/Rank_0/Cell_Level_PRISMA_Scores.csv	a-b	Axis 1 in FVM
GATAGACAATTGAGGAACAGCAGA	-2.2568645	3.159006	Macrophage_TREM2+	PDR	-0.0351946572917304	FVM	Axis 1: Vascular-Metabolic	prisma_real_results/scRNA_validation/FVM/Rank_0/Cell_Level_PRISMA_Scores.csv	a-b	Axis 1 in FVM
GATAGACACAAGGAGCGTCTGTCA	19.383423	0.40888432	Fibroblast	PDR	0.0185621180038014	FVM	Axis 1: Vascular-Metabolic	prisma_real_results/scRNA_validation/FVM/Rank_0/Cell_Level_PRISMA_Scores.csv	a-b	Axis 1 in FVM
GATAGACACCGTGAGAGAGCTGAA	-0.5106069	1.6754388	Macrophage_TREM2+	PDR	0.0242870308810168	FVM	Axis 1: Vascular-Metabolic	prisma_real_results/scRNA_validation/FVM/Rank_0/Cell_Level_PRISMA_Scores.csv	a-b	Axis 1 in FVM
GATAGACAGAATCTGACATACCAA	-0.018667012	2.6359482	Macrophage_TREM2+	PDR	0.0623090705390744	FVM	Axis 1: Vascular-Metabolic	prisma_real_results/scRNA_validation/FVM/Rank_0/Cell_Level_PRISMA_Scores.csv	a-b	Axis 1 in FVM
GATAGACAGACAGTGCAATGTTGC	0.091717005	2.3354876	Macrophage_TREM2+	PDR	-0.0340026489707992	FVM	Axis 1: Vascular-Metabolic	prisma_real_results/scRNA_validation/FVM/Rank_0/Cell_Level_PRISMA_Scores.csv	a-b	Axis 1 in FVM
GATAGACAGACTAGTAGATAGACA	-6.1659636	2.5077238	Monocyte	PDR	-0.058159702867434	FVM	Axis 1: Vascular-Metabolic	prisma_real_results/scRNA_validation/FVM/Rank_0/Cell_Level_PRISMA_Scores.csv	a-b	Axis 1 in FVM
GATAGACAGAGCTGAACAAGGAGC	-9.284844	-0.57428235	B_cells	PDR	0.0349720037394942	FVM	Axis 1: Vascular-Metabolic	prisma_real_results/scRNA_validation/FVM/Rank_0/Cell_Level_PRISMA_Scores.csv	a-b	Axis 1 in FVM
GATAGACAGAGTTAGCAACTCACC	2.7813313	-0.7996051	Macrophage_M2_MRC1+	PDR	-0.0360290823348684	FVM	Axis 1: Vascular-Metabolic	prisma_real_results/scRNA_validation/FVM/Rank_0/Cell_Level_PRISMA_Scores.csv	a-b	Axis 1 in FVM
GATAGACAGATGAATCACGTATCA	-1.3402518	-3.6651514	Macrophage_Phagocytic	PDR	-0.0696563181883556	FVM	Axis 1: Vascular-Metabolic	prisma_real_results/scRNA_validation/FVM/Rank_0/Cell_Level_PRISMA_Scores.csv	a-b	Axis 1 in FVM
GATAGACAGTACGCAAAGCACCTC	17.99945	2.6680624	Pericyte_SMC	PDR	0.065288234822366	FVM	Axis 1: Vascular-Metabolic	prisma_real_results/scRNA_validation/FVM/Rank_0/Cell_Level_PRISMA_Scores.csv	a-b	Axis 1 in FVM
GATAGACAGTGTTCTAAAGAGATC	-0.8716836	0.5108384	Macrophage_TREM2+	PDR	-0.0089377835605234	FVM	Axis 1: Vascular-Metabolic	prisma_real_results/scRNA_validation/FVM/Rank_0/Cell_Level_PRISMA_Scores.csv	a-b	Axis 1 in FVM
GATAGACATCCGTCTATCTTCACA	-1.2356336	-3.0993814	Macrophage_Phagocytic	PDR	-0.0698813821884523	FVM	Axis 1: Vascular-Metabolic	prisma_real_results/scRNA_validation/FVM/Rank_0/Cell_Level_PRISMA_Scores.csv	a-b	Axis 1 in FVM
GATGAATCAACTCACCCCATCCTC	20.32079	0.4717221	Fibroblast	PDR	-0.0513872375602022	FVM	Axis 1: Vascular-Metabolic	prisma_real_results/scRNA_validation/FVM/Rank_0/Cell_Level_PRISMA_Scores.csv	a-b	Axis 1 in FVM
GATGAATCACAAGCTACCTCCTGA	3.253138	0.49962428	Macrophage_M2_MRC1+	PDR	-0.0453853818387278	FVM	Axis 1: Vascular-Metabolic	prisma_real_results/scRNA_validation/FVM/Rank_0/Cell_Level_PRISMA_Scores.csv	a-b	Axis 1 in FVM
GATGAATCACATTGGCCCTCCTGA	1.5032154	1.4223022	Macrophage_M2_MRC1+	PDR	0.0382678861082815	FVM	Axis 1: Vascular-Metabolic	prisma_real_results/scRNA_validation/FVM/Rank_0/Cell_Level_PRISMA_Scores.csv	a-b	Axis 1 in FVM
GATGAATCCAATGGAACATCAAGT	20.054604	0.48259965	Fibroblast	PDR	-0.029025181868306	FVM	Axis 1: Vascular-Metabolic	prisma_real_results/scRNA_validation/FVM/Rank_0/Cell_Level_PRISMA_Scores.csv	a-b	Axis 1 in FVM
GATGAATCCATACCAAACTATGCA	-5.7108283	-3.0195038	Proliferating	PDR	-0.0260996864100312	FVM	Axis 1: Vascular-Metabolic	prisma_real_results/scRNA_validation/FVM/Rank_0/Cell_Level_PRISMA_Scores.csv	a-b	Axis 1 in FVM
GATGAATCCGAACTTACAGCGTTA	-3.1772351	-0.23961057	Macrophage_Phagocytic	PDR	0.0443922634706524	FVM	Axis 1: Vascular-Metabolic	prisma_real_results/scRNA_validation/FVM/Rank_0/Cell_Level_PRISMA_Scores.csv	a-b	Axis 1 in FVM
GATGAATCCGGATTGCACATTGGC	3.2135832	6.513615	T_NK_cells	PDR	-0.0471237013042487	FVM	Axis 1: Vascular-Metabolic	prisma_real_results/scRNA_validation/FVM/Rank_0/Cell_Level_PRISMA_Scores.csv	a-b	Axis 1 in FVM
GATGAATCGAACAGGCAATGTTGC	4.6126375	11.920649	Endothelial	PDR	0.0186713044492228	FVM	Axis 1: Vascular-Metabolic	prisma_real_results/scRNA_validation/FVM/Rank_0/Cell_Level_PRISMA_Scores.csv	a-b	Axis 1 in FVM
GATGAATCGATGAATCGAGTTAGC	2.3356702	1.2235422	Macrophage_M2_MRC1+	PDR	0.0088246331827922	FVM	Axis 1: Vascular-Metabolic	prisma_real_results/scRNA_validation/FVM/Rank_0/Cell_Level_PRISMA_Scores.csv	a-b	Axis 1 in FVM
GATGAATCTAGGATGAAGTACAAG	-2.7211316	-2.8403542	Macrophage_Phagocytic	PDR	-0.0159542104391358	FVM	Axis 1: Vascular-Metabolic	prisma_real_results/scRNA_validation/FVM/Rank_0/Cell_Level_PRISMA_Scores.csv	a-b	Axis 1 in FVM
GATGAATCTGGTGGTAAGATCGCA	5.3063226	12.732756	Endothelial	PDR	0.0082803532489716	FVM	Axis 1: Vascular-Metabolic	prisma_real_results/scRNA_validation/FVM/Rank_0/Cell_Level_PRISMA_Scores.csv	a-b	Axis 1 in FVM
GCCAAGACAACGTGATGCGAGTAA	0.06337326	2.9461975	Macrophage_TREM2+	PDR	-0.0233290414051375	FVM	Axis 1: Vascular-Metabolic	prisma_real_results/scRNA_validation/FVM/Rank_0/Cell_Level_PRISMA_Scores.csv	a-b	Axis 1 in FVM
GCCAAGACAAGAGATCCTGGCATA	-3.187759	-2.6118689	Macrophage_Phagocytic	PDR	-0.0273339542097484	FVM	Axis 1: Vascular-Metabolic	prisma_real_results/scRNA_validation/FVM/Rank_0/Cell_Level_PRISMA_Scores.csv	a-b	Axis 1 in FVM
GCCAAGACACCTCCAACGCATACA	-1.9773936	-3.3804822	Macrophage_Phagocytic	PDR	-0.0762005351641924	FVM	Axis 1: Vascular-Metabolic	prisma_real_results/scRNA_validation/FVM/Rank_0/Cell_Level_PRISMA_Scores.csv	a-b	Axis 1 in FVM
GCCAAGACAGATCGCACGAACTTA	-2.6523297	1.2849244	Macrophage_TREM2+	PDR	0.0370212528670866	FVM	Axis 1: Vascular-Metabolic	prisma_real_results/scRNA_validation/FVM/Rank_0/Cell_Level_PRISMA_Scores.csv	a-b	Axis 1 in FVM
GCCAAGACAGATGTACATCCTGTA	-1.4030436	-0.26913938	Macrophage_Phagocytic	PDR	0.0230940816311584	FVM	Axis 1: Vascular-Metabolic	prisma_real_results/scRNA_validation/FVM/Rank_0/Cell_Level_PRISMA_Scores.csv	a-b	Axis 1 in FVM
GCCAAGACATGCCTAACTCAATGA	20.312956	1.3126693	Fibroblast	PDR	0.0373300239644774	FVM	Axis 1: Vascular-Metabolic	prisma_real_results/scRNA_validation/FVM/Rank_0/Cell_Level_PRISMA_Scores.csv	a-b	Axis 1 in FVM
GCCAAGACCTAAGGTCCTGAGCCA	-5.5740633	-0.91206187	Macrophage_IFN+	PDR	0.0116595425444746	FVM	Axis 1: Vascular-Metabolic	prisma_real_results/scRNA_validation/FVM/Rank_0/Cell_Level_PRISMA_Scores.csv	a-b	Axis 1 in FVM
GCCAAGACGAACAGGCATGCCTAA	0.10018262	1.7845947	Macrophage_TREM2+	PDR	0.0429348770387562	FVM	Axis 1: Vascular-Metabolic	prisma_real_results/scRNA_validation/FVM/Rank_0/Cell_Level_PRISMA_Scores.csv	a-b	Axis 1 in FVM
GCCAAGACTCTTCACAGGAGAACA	1.1684626	-2.4682772	Macrophage_Phagocytic	PDR	-0.0596155155178347	FVM	Axis 1: Vascular-Metabolic	prisma_real_results/scRNA_validation/FVM/Rank_0/Cell_Level_PRISMA_Scores.csv	a-b	Axis 1 in FVM
GCCAAGACTGGTGGTAACAAGCTA	2.717302	1.4848152	Macrophage_M2_MRC1+	PDR	-0.0526306064841449	FVM	Axis 1: Vascular-Metabolic	prisma_real_results/scRNA_validation/FVM/Rank_0/Cell_Level_PRISMA_Scores.csv	a-b	Axis 1 in FVM
GCCACATAAATCCGTCAACTCACC	-6.2601557	3.6196852	Monocyte	PDR	-0.0057744904284338	FVM	Axis 1: Vascular-Metabolic	prisma_real_results/scRNA_validation/FVM/Rank_0/Cell_Level_PRISMA_Scores.csv	a-b	Axis 1 in FVM
GCCACATAACAAGCTAACGTATCA	20.40922	1.1125246	Fibroblast	PDR	-0.0007226590351902	FVM	Axis 1: Vascular-Metabolic	prisma_real_results/scRNA_validation/FVM/Rank_0/Cell_Level_PRISMA_Scores.csv	a-b	Axis 1 in FVM
GCCACATACGACTGGACACTTCGA	-0.6920566	-3.6929808	Macrophage_Phagocytic	PDR	-0.0097335024793162	FVM	Axis 1: Vascular-Metabolic	prisma_real_results/scRNA_validation/FVM/Rank_0/Cell_Level_PRISMA_Scores.csv	a-b	Axis 1 in FVM
GCCACATAGCCACATAAAGGACAC	0.49194345	-0.82474995	Macrophage_Phagocytic	PDR	-0.0526803914437658	FVM	Axis 1: Vascular-Metabolic	prisma_real_results/scRNA_validation/FVM/Rank_0/Cell_Level_PRISMA_Scores.csv	a-b	Axis 1 in FVM
GCGAGTAAAACAACCAAACGTGAT	1.8907218	1.0964422	Macrophage_M2_MRC1+	PDR	-0.0029511236484577	FVM	Axis 1: Vascular-Metabolic	prisma_real_results/scRNA_validation/FVM/Rank_0/Cell_Level_PRISMA_Scores.csv	a-b	Axis 1 in FVM
GCGAGTAAACGCTCGACACCTTAC	5.660247	12.284214	Endothelial	PDR	-0.0009552057273184	FVM	Axis 1: Vascular-Metabolic	prisma_real_results/scRNA_validation/FVM/Rank_0/Cell_Level_PRISMA_Scores.csv	a-b	Axis 1 in FVM
GCGAGTAACAAGACTACTGAGCCA	0.4311239	-1.4775826	Macrophage_Phagocytic	PDR	-0.0110485272602262	FVM	Axis 1: Vascular-Metabolic	prisma_real_results/scRNA_validation/FVM/Rank_0/Cell_Level_PRISMA_Scores.csv	a-b	Axis 1 in FVM
GCGAGTAACCGAAGTAGAGCTGAA	-0.93369484	3.571712	Macrophage_TREM2+	PDR	0.05048310620051	FVM	Axis 1: Vascular-Metabolic	prisma_real_results/scRNA_validation/FVM/Rank_0/Cell_Level_PRISMA_Scores.csv	a-b	Axis 1 in FVM
GCGAGTAACCGACAACCGACTGGA	2.7914324	7.4324994	T_NK_cells	PDR	0.0352700740499853	FVM	Axis 1: Vascular-Metabolic	prisma_real_results/scRNA_validation/FVM/Rank_0/Cell_Level_PRISMA_Scores.csv	a-b	Axis 1 in FVM
GCGAGTAACGACACACATGCCTAA	-0.45419562	-1.9872283	Macrophage_Phagocytic	PDR	0.0321513425655668	FVM	Axis 1: Vascular-Metabolic	prisma_real_results/scRNA_validation/FVM/Rank_0/Cell_Level_PRISMA_Scores.csv	a-b	Axis 1 in FVM
GCGAGTAACTAAGGTCCCATCCTC	-4.3853993	0.70826477	Macrophage_IFN+	PDR	0.0169288302696464	FVM	Axis 1: Vascular-Metabolic	prisma_real_results/scRNA_validation/FVM/Rank_0/Cell_Level_PRISMA_Scores.csv	a-b	Axis 1 in FVM
GCGAGTAAGCTCGGTAAGATGTAC	-2.0598094	1.2131833	Macrophage_TREM2+	PDR	-0.0907106684715747	FVM	Axis 1: Vascular-Metabolic	prisma_real_results/scRNA_validation/FVM/Rank_0/Cell_Level_PRISMA_Scores.csv	a-b	Axis 1 in FVM
GCGAGTAATGGAACAACACTTCGA	3.7212229	7.520561	T_NK_cells	PDR	0.0150910110723733	FVM	Axis 1: Vascular-Metabolic	prisma_real_results/scRNA_validation/FVM/Rank_0/Cell_Level_PRISMA_Scores.csv	a-b	Axis 1 in FVM
GCTAACGAACCTCCAAGTGTTCTA	-0.69550717	-1.6377373	Macrophage_Phagocytic	PDR	-0.0217816140881146	FVM	Axis 1: Vascular-Metabolic	prisma_real_results/scRNA_validation/FVM/Rank_0/Cell_Level_PRISMA_Scores.csv	a-b	Axis 1 in FVM
GCTAACGACACCTTACAAGGACAC	17.975775	3.4865456	Pericyte_SMC	PDR	0.037603136638046	FVM	Axis 1: Vascular-Metabolic	prisma_real_results/scRNA_validation/FVM/Rank_0/Cell_Level_PRISMA_Scores.csv	a-b	Axis 1 in FVM
GCTAACGACCAGTTCAAGCACCTC	-2.9016104	-0.77067107	Macrophage_Phagocytic	PDR	0.0130940696750432	FVM	Axis 1: Vascular-Metabolic	prisma_real_results/scRNA_validation/FVM/Rank_0/Cell_Level_PRISMA_Scores.csv	a-b	Axis 1 in FVM
GCTAACGACCGTGAGAAGATGTAC	-2.491916	0.024263266	Macrophage_Phagocytic	PDR	-0.0240688938093866	FVM	Axis 1: Vascular-Metabolic	prisma_real_results/scRNA_validation/FVM/Rank_0/Cell_Level_PRISMA_Scores.csv	a-b	Axis 1 in FVM
GCTAACGAGACTAGTAGTCTGTCA	-2.72379	2.037524	Macrophage_TREM2+	PDR	0.0539452260025293	FVM	Axis 1: Vascular-Metabolic	prisma_real_results/scRNA_validation/FVM/Rank_0/Cell_Level_PRISMA_Scores.csv	a-b	Axis 1 in FVM
GCTAACGAGAGCTGAACCATCCTC	-0.43171853	0.5371417	Macrophage_TREM2+	PDR	0.0623419497016749	FVM	Axis 1: Vascular-Metabolic	prisma_real_results/scRNA_validation/FVM/Rank_0/Cell_Level_PRISMA_Scores.csv	a-b	Axis 1 in FVM
GCTAACGAGAGTTAGCTGGTGGTA	-2.6235883	-1.3406901	Macrophage_Phagocytic	PDR	0.0064944563993394	FVM	Axis 1: Vascular-Metabolic	prisma_real_results/scRNA_validation/FVM/Rank_0/Cell_Level_PRISMA_Scores.csv	a-b	Axis 1 in FVM
GCTAACGAGATGAATCAAGGTACA	-0.4014031	1.7160031	Macrophage_TREM2+	PDR	0.0504925844082967	FVM	Axis 1: Vascular-Metabolic	prisma_real_results/scRNA_validation/FVM/Rank_0/Cell_Level_PRISMA_Scores.csv	a-b	Axis 1 in FVM
GCTAACGAGGTGCGAAACACGACC	-0.8009828	3.3044662	Macrophage_TREM2+	PDR	0.0495061099383256	FVM	Axis 1: Vascular-Metabolic	prisma_real_results/scRNA_validation/FVM/Rank_0/Cell_Level_PRISMA_Scores.csv	a-b	Axis 1 in FVM
GCTAACGAGGTGCGAACAAGGAGC	-2.2785103	-0.3322649	Macrophage_Phagocytic	PDR	0.0069344482783708	FVM	Axis 1: Vascular-Metabolic	prisma_real_results/scRNA_validation/FVM/Rank_0/Cell_Level_PRISMA_Scores.csv	a-b	Axis 1 in FVM
GCTAACGATATCAGCAGAGTTAGC	1.4659379	6.3534355	T_NK_cells	PDR	-0.0236970024002723	FVM	Axis 1: Vascular-Metabolic	prisma_real_results/scRNA_validation/FVM/Rank_0/Cell_Level_PRISMA_Scores.csv	a-b	Axis 1 in FVM
GCTAACGATCCGTCTACACTTCGA	-6.103135	4.878295	Monocyte	PDR	0.0259186275531794	FVM	Axis 1: Vascular-Metabolic	prisma_real_results/scRNA_validation/FVM/Rank_0/Cell_Level_PRISMA_Scores.csv	a-b	Axis 1 in FVM
GCTAACGATTCACGCAGATAGACA	-2.7505488	0.84469956	Macrophage_TREM2+	PDR	-0.0339560563372152	FVM	Axis 1: Vascular-Metabolic	prisma_real_results/scRNA_validation/FVM/Rank_0/Cell_Level_PRISMA_Scores.csv	a-b	Axis 1 in FVM
GCTCGGTAAAACATCGATAGCGAC	3.6913228	0.864802	Macrophage_M2_MRC1+	PDR	-0.0232626352760891	FVM	Axis 1: Vascular-Metabolic	prisma_real_results/scRNA_validation/FVM/Rank_0/Cell_Level_PRISMA_Scores.csv	a-b	Axis 1 in FVM
GCTCGGTAAACAACCAGAGCTGAA	-2.0281603	-2.6025074	Macrophage_Phagocytic	PDR	0.0061435384800919	FVM	Axis 1: Vascular-Metabolic	prisma_real_results/scRNA_validation/FVM/Rank_0/Cell_Level_PRISMA_Scores.csv	a-b	Axis 1 in FVM
GCTCGGTAAATCCGTCGAGCTGAA	5.5979443	12.452282	Endothelial	PDR	0.0049851887381756	FVM	Axis 1: Vascular-Metabolic	prisma_real_results/scRNA_validation/FVM/Rank_0/Cell_Level_PRISMA_Scores.csv	a-b	Axis 1 in FVM
GCTCGGTAAATGTTGCACACAGAA	0.6451615	-1.6939964	Macrophage_Phagocytic	PDR	-0.0454818101785022	FVM	Axis 1: Vascular-Metabolic	prisma_real_results/scRNA_validation/FVM/Rank_0/Cell_Level_PRISMA_Scores.csv	a-b	Axis 1 in FVM
GCTCGGTACCTAATCCCAACCACA	20.313314	0.9133382	Fibroblast	PDR	0.0433632293226592	FVM	Axis 1: Vascular-Metabolic	prisma_real_results/scRNA_validation/FVM/Rank_0/Cell_Level_PRISMA_Scores.csv	a-b	Axis 1 in FVM
GCTCGGTACGAACTTAATTGAGGA	0.31159917	3.1517305	Macrophage_TREM2+	PDR	0.0616328905205976	FVM	Axis 1: Vascular-Metabolic	prisma_real_results/scRNA_validation/FVM/Rank_0/Cell_Level_PRISMA_Scores.csv	a-b	Axis 1 in FVM
GCTCGGTAGACAGTGCTCTTCACA	-6.3713737	5.816037	Monocyte	PDR	-0.0864261458525291	FVM	Axis 1: Vascular-Metabolic	prisma_real_results/scRNA_validation/FVM/Rank_0/Cell_Level_PRISMA_Scores.csv	a-b	Axis 1 in FVM
GCTCGGTAGCCAAGACTCCGTCTA	-3.0701818	-2.1579785	Macrophage_Phagocytic	PDR	0.0336336985092135	FVM	Axis 1: Vascular-Metabolic	prisma_real_results/scRNA_validation/FVM/Rank_0/Cell_Level_PRISMA_Scores.csv	a-b	Axis 1 in FVM
GCTCGGTAGGTGCGAACATCAAGT	5.617972	12.324216	Endothelial	PDR	-0.0286626399203122	FVM	Axis 1: Vascular-Metabolic	prisma_real_results/scRNA_validation/FVM/Rank_0/Cell_Level_PRISMA_Scores.csv	a-b	Axis 1 in FVM
GCTCGGTAGTCGTAGAACAGCAGA	5.5314035	12.125535	Endothelial	PDR	0.0209796661949237	FVM	Axis 1: Vascular-Metabolic	prisma_real_results/scRNA_validation/FVM/Rank_0/Cell_Level_PRISMA_Scores.csv	a-b	Axis 1 in FVM
GCTCGGTATAGGATGAACGTATCA	-3.4260945	-0.4237631	Macrophage_IFN+	PDR	0.0001885830757628	FVM	Axis 1: Vascular-Metabolic	prisma_real_results/scRNA_validation/FVM/Rank_0/Cell_Level_PRISMA_Scores.csv	a-b	Axis 1 in FVM
GGAGAACAAACTCACCCGGATTGC	-0.2923073	-0.40767285	Macrophage_Phagocytic	PDR	0.0061932319170094	FVM	Axis 1: Vascular-Metabolic	prisma_real_results/scRNA_validation/FVM/Rank_0/Cell_Level_PRISMA_Scores.csv	a-b	Axis 1 in FVM
GGAGAACAAGATGTACATTGAGGA-1	-0.2279178	-0.09549635	Macrophage_Phagocytic	PDR	0.0019327277864411	FVM	Axis 1: Vascular-Metabolic	prisma_real_results/scRNA_validation/FVM/Rank_0/Cell_Level_PRISMA_Scores.csv	a-b	Axis 1 in FVM
GGAGAACAATCCTGTAATAGCGAC	2.4642494	6.994429	T_NK_cells	PDR	0.1100545304707259	FVM	Axis 1: Vascular-Metabolic	prisma_real_results/scRNA_validation/FVM/Rank_0/Cell_Level_PRISMA_Scores.csv	a-b	Axis 1 in FVM
GGAGAACACAGCGTTAGATAGACA	0.64675564	3.888065	T_NK_cells	PDR	-0.0227770200076732	FVM	Axis 1: Vascular-Metabolic	prisma_real_results/scRNA_validation/FVM/Rank_0/Cell_Level_PRISMA_Scores.csv	a-b	Axis 1 in FVM
GGAGAACACATACCAAGATGAATC	5.7289543	11.553241	Endothelial	PDR	0.0050876455400848	FVM	Axis 1: Vascular-Metabolic	prisma_real_results/scRNA_validation/FVM/Rank_0/Cell_Level_PRISMA_Scores.csv	a-b	Axis 1 in FVM
GGAGAACACCGACAACCTCAATGA	20.39408	1.4724859	Fibroblast	PDR	-0.0280324646986125	FVM	Axis 1: Vascular-Metabolic	prisma_real_results/scRNA_validation/FVM/Rank_0/Cell_Level_PRISMA_Scores.csv	a-b	Axis 1 in FVM
GGAGAACACCTCTATCGACTAGTA	5.2209663	11.88012	Endothelial	PDR	-0.0161204099472572	FVM	Axis 1: Vascular-Metabolic	prisma_real_results/scRNA_validation/FVM/Rank_0/Cell_Level_PRISMA_Scores.csv	a-b	Axis 1 in FVM
GGAGAACATCTTCACAACGTATCA	5.655365	12.615625	Endothelial	PDR	-0.0189625098773023	FVM	Axis 1: Vascular-Metabolic	prisma_real_results/scRNA_validation/FVM/Rank_0/Cell_Level_PRISMA_Scores.csv	a-b	Axis 1 in FVM
GGTGCGAAACATTGGCATTGGCTC	19.531448	0.6383913	Fibroblast	PDR	-0.0006548451466076	FVM	Axis 1: Vascular-Metabolic	prisma_real_results/scRNA_validation/FVM/Rank_0/Cell_Level_PRISMA_Scores.csv	a-b	Axis 1 in FVM
GGTGCGAACAATGGAAAGATCGCA	-2.24314	-0.86211216	Macrophage_Phagocytic	PDR	0.0061812479843777	FVM	Axis 1: Vascular-Metabolic	prisma_real_results/scRNA_validation/FVM/Rank_0/Cell_Level_PRISMA_Scores.csv	a-b	Axis 1 in FVM
GGTGCGAACATACCAAATTGGCTC	17.219933	3.2824457	Pericyte_SMC	PDR	0.0857337321353228	FVM	Axis 1: Vascular-Metabolic	prisma_real_results/scRNA_validation/FVM/Rank_0/Cell_Level_PRISMA_Scores.csv	a-b	Axis 1 in FVM
GGTGCGAACCAGTTCAAATCCGTC	2.774075	7.481878	T_NK_cells	PDR	0.0857493702525987	FVM	Axis 1: Vascular-Metabolic	prisma_real_results/scRNA_validation/FVM/Rank_0/Cell_Level_PRISMA_Scores.csv	a-b	Axis 1 in FVM
GGTGCGAACCTCTATCCGACACAC	-6.118839	4.389345	Monocyte	PDR	0.0309485613434996	FVM	Axis 1: Vascular-Metabolic	prisma_real_results/scRNA_validation/FVM/Rank_0/Cell_Level_PRISMA_Scores.csv	a-b	Axis 1 in FVM
GGTGCGAACTGTAGCCTATCAGCA	-2.9744666	-0.8651816	Macrophage_Phagocytic	PDR	-0.0003753221568935	FVM	Axis 1: Vascular-Metabolic	prisma_real_results/scRNA_validation/FVM/Rank_0/Cell_Level_PRISMA_Scores.csv	a-b	Axis 1 in FVM
GGTGCGAAGACAGTGCCCGACAAC	5.2259684	12.015097	Endothelial	PDR	-0.027909111965768	FVM	Axis 1: Vascular-Metabolic	prisma_real_results/scRNA_validation/FVM/Rank_0/Cell_Level_PRISMA_Scores.csv	a-b	Axis 1 in FVM
GGTGCGAAGCCAAGACAATGTTGC	-1.0456612	3.5569756	Macrophage_TREM2+	PDR	-0.0767136717505929	FVM	Axis 1: Vascular-Metabolic	prisma_real_results/scRNA_validation/FVM/Rank_0/Cell_Level_PRISMA_Scores.csv	a-b	Axis 1 in FVM
GGTGCGAAGCCAAGACCATCAAGT	0.4554964	2.4928896	Macrophage_TREM2+	PDR	0.0346135231718768	FVM	Axis 1: Vascular-Metabolic	prisma_real_results/scRNA_validation/FVM/Rank_0/Cell_Level_PRISMA_Scores.csv	a-b	Axis 1 in FVM
GGTGCGAAGCTCGGTAGAATCTGA	20.274475	1.1113579	Fibroblast	PDR	0.0260455886758032	FVM	Axis 1: Vascular-Metabolic	prisma_real_results/scRNA_validation/FVM/Rank_0/Cell_Level_PRISMA_Scores.csv	a-b	Axis 1 in FVM
GGTGCGAAGTCTGTCAAGTACAAG	4.8223467	10.99655	Endothelial	PDR	-0.0403658924632616	FVM	Axis 1: Vascular-Metabolic	prisma_real_results/scRNA_validation/FVM/Rank_0/Cell_Level_PRISMA_Scores.csv	a-b	Axis 1 in FVM
GTACGCAAAGATGTACACGTATCA	-2.8524437	-2.5071557	Macrophage_Phagocytic	PDR	0.0013170282526703	FVM	Axis 1: Vascular-Metabolic	prisma_real_results/scRNA_validation/FVM/Rank_0/Cell_Level_PRISMA_Scores.csv	a-b	Axis 1 in FVM
GTACGCAAAGCCATGCAGCCATGC	5.289706	11.3893795	Endothelial	PDR	-0.0476412911851755	FVM	Axis 1: Vascular-Metabolic	prisma_real_results/scRNA_validation/FVM/Rank_0/Cell_Level_PRISMA_Scores.csv	a-b	Axis 1 in FVM
GTACGCAAAGCCATGCCGACACAC	18.561583	0.2193617	Fibroblast	PDR	-0.0297993125369021	FVM	Axis 1: Vascular-Metabolic	prisma_real_results/scRNA_validation/FVM/Rank_0/Cell_Level_PRISMA_Scores.csv	a-b	Axis 1 in FVM
GTACGCAAAGTCACTAACAGCAGA	5.173348	12.076836	Endothelial	PDR	-0.0176899136179582	FVM	Axis 1: Vascular-Metabolic	prisma_real_results/scRNA_validation/FVM/Rank_0/Cell_Level_PRISMA_Scores.csv	a-b	Axis 1 in FVM
GTACGCAAATAGCGACCGCTGATC	-2.7158086	-1.6380064	Macrophage_Phagocytic	PDR	0.0492012679334784	FVM	Axis 1: Vascular-Metabolic	prisma_real_results/scRNA_validation/FVM/Rank_0/Cell_Level_PRISMA_Scores.csv	a-b	Axis 1 in FVM
GTACGCAAATCATTCCTGAAGAGA	0.062110104	3.1101594	Macrophage_TREM2+	PDR	-0.0382782674060902	FVM	Axis 1: Vascular-Metabolic	prisma_real_results/scRNA_validation/FVM/Rank_0/Cell_Level_PRISMA_Scores.csv	a-b	Axis 1 in FVM
GTACGCAACATACCAACACTTCGA	1.4531957	0.08070169	Macrophage_M2_MRC1+	PDR	-0.010794789789976	FVM	Axis 1: Vascular-Metabolic	prisma_real_results/scRNA_validation/FVM/Rank_0/Cell_Level_PRISMA_Scores.csv	a-b	Axis 1 in FVM
GTACGCAACTCAATGAACCACTGT	-5.843478	-3.3609176	Proliferating	PDR	-0.0361497043417736	FVM	Axis 1: Vascular-Metabolic	prisma_real_results/scRNA_validation/FVM/Rank_0/Cell_Level_PRISMA_Scores.csv	a-b	Axis 1 in FVM
GTACGCAACTGAGCCACAGCGTTA	5.9722614	12.554799	Endothelial	PDR	-0.0066826634612333	FVM	Axis 1: Vascular-Metabolic	prisma_real_results/scRNA_validation/FVM/Rank_0/Cell_Level_PRISMA_Scores.csv	a-b	Axis 1 in FVM
GTACGCAAGAGCTGAAGACAGTGC	5.828167	12.5974455	Endothelial	PDR	-0.0132210483730602	FVM	Axis 1: Vascular-Metabolic	prisma_real_results/scRNA_validation/FVM/Rank_0/Cell_Level_PRISMA_Scores.csv	a-b	Axis 1 in FVM
GTACGCAAGCTCGGTACCAGTTCA	-2.1940637	1.0938773	Macrophage_TREM2+	PDR	-0.0149636721621747	FVM	Axis 1: Vascular-Metabolic	prisma_real_results/scRNA_validation/FVM/Rank_0/Cell_Level_PRISMA_Scores.csv	a-b	Axis 1 in FVM
GTCGTAGAAACCGAGACCTAATCC	2.5872974	1.8610332	Macrophage_M2_MRC1+	PDR	-0.0053709430285929	FVM	Axis 1: Vascular-Metabolic	prisma_real_results/scRNA_validation/FVM/Rank_0/Cell_Level_PRISMA_Scores.csv	a-b	Axis 1 in FVM
GTCGTAGAAATGTTGCCTCAATGA	-6.473513	4.9345164	Monocyte	PDR	-0.0017439158687961	FVM	Axis 1: Vascular-Metabolic	prisma_real_results/scRNA_validation/FVM/Rank_0/Cell_Level_PRISMA_Scores.csv	a-b	Axis 1 in FVM
GTCGTAGAACACGACCCCATCCTC	-3.9677753	2.549697	Monocyte	PDR	-0.1347248569796485	FVM	Axis 1: Vascular-Metabolic	prisma_real_results/scRNA_validation/FVM/Rank_0/Cell_Level_PRISMA_Scores.csv	a-b	Axis 1 in FVM
GTCGTAGAAGCAGGAACTGGCATA	-0.6234708	2.018715	Macrophage_TREM2+	PDR	-0.0330967907989622	FVM	Axis 1: Vascular-Metabolic	prisma_real_results/scRNA_validation/FVM/Rank_0/Cell_Level_PRISMA_Scores.csv	a-b	Axis 1 in FVM
GTCGTAGAAGGCTAACAAGGACAC	-0.6777931	-0.4810877	Macrophage_Phagocytic	PDR	-0.0247143387128512	FVM	Axis 1: Vascular-Metabolic	prisma_real_results/scRNA_validation/FVM/Rank_0/Cell_Level_PRISMA_Scores.csv	a-b	Axis 1 in FVM
GTCGTAGAAGTACAAGGAGTTAGC	-1.4399601	-0.6216113	Macrophage_Phagocytic	PDR	0.022838297993791	FVM	Axis 1: Vascular-Metabolic	prisma_real_results/scRNA_validation/FVM/Rank_0/Cell_Level_PRISMA_Scores.csv	a-b	Axis 1 in FVM
GTCGTAGAATCCTGTACCGAAGTA	2.0887256	-0.050955165	Macrophage_M2_MRC1+	PDR	0.0075667624194244	FVM	Axis 1: Vascular-Metabolic	prisma_real_results/scRNA_validation/FVM/Rank_0/Cell_Level_PRISMA_Scores.csv	a-b	Axis 1 in FVM
GTCGTAGACAGCGTTAACGTATCA	1.4781463	0.779349	Macrophage_M2_MRC1+	PDR	0.0098717824339105	FVM	Axis 1: Vascular-Metabolic	prisma_real_results/scRNA_validation/FVM/Rank_0/Cell_Level_PRISMA_Scores.csv	a-b	Axis 1 in FVM
GTCGTAGACTCAATGACCTAATCC	-1.7258948	0.8276258	Macrophage_TREM2+	PDR	-0.0149770368426121	FVM	Axis 1: Vascular-Metabolic	prisma_real_results/scRNA_validation/FVM/Rank_0/Cell_Level_PRISMA_Scores.csv	a-b	Axis 1 in FVM
GTCGTAGAGAGCTGAAAGCCATGC	-3.1872272	-0.94926065	Macrophage_Phagocytic	PDR	0.0099065405534808	FVM	Axis 1: Vascular-Metabolic	prisma_real_results/scRNA_validation/FVM/Rank_0/Cell_Level_PRISMA_Scores.csv	a-b	Axis 1 in FVM
GTCGTAGAGGAGAACAGCCACATA	-0.3470912	-2.8616638	Macrophage_Phagocytic	PDR	-0.0120175878731979	FVM	Axis 1: Vascular-Metabolic	prisma_real_results/scRNA_validation/FVM/Rank_0/Cell_Level_PRISMA_Scores.csv	a-b	Axis 1 in FVM
GTCGTAGAGTACGCAAGCCAAGAC	20.380999	0.8834397	Fibroblast	PDR	-0.0053418369282577	FVM	Axis 1: Vascular-Metabolic	prisma_real_results/scRNA_validation/FVM/Rank_0/Cell_Level_PRISMA_Scores.csv	a-b	Axis 1 in FVM
GTCGTAGAGTCGTAGAAACGTGAT	3.6105351	1.660487	Macrophage_M2_MRC1+	PDR	-0.0386762876839386	FVM	Axis 1: Vascular-Metabolic	prisma_real_results/scRNA_validation/FVM/Rank_0/Cell_Level_PRISMA_Scores.csv	a-b	Axis 1 in FVM
GTCGTAGAGTCTGTCAATGCCTAA	-0.58661747	1.1901902	Macrophage_TREM2+	PDR	-0.0247324664779755	FVM	Axis 1: Vascular-Metabolic	prisma_real_results/scRNA_validation/FVM/Rank_0/Cell_Level_PRISMA_Scores.csv	a-b	Axis 1 in FVM
GTCGTAGAGTCTGTCACGGATTGC	3.565413	7.579538	T_NK_cells	PDR	-0.0478661353008938	FVM	Axis 1: Vascular-Metabolic	prisma_real_results/scRNA_validation/FVM/Rank_0/Cell_Level_PRISMA_Scores.csv	a-b	Axis 1 in FVM
GTCGTAGATCTTCACACACCTTAC	5.6627445	12.386889	Endothelial	PDR	0.0296825841816585	FVM	Axis 1: Vascular-Metabolic	prisma_real_results/scRNA_validation/FVM/Rank_0/Cell_Level_PRISMA_Scores.csv	a-b	Axis 1 in FVM
GTCTGTCAACTATGCAGCTAACGA	1.4395852	-3.4139988	Macrophage_Phagocytic	PDR	-0.0124251956518649	FVM	Axis 1: Vascular-Metabolic	prisma_real_results/scRNA_validation/FVM/Rank_0/Cell_Level_PRISMA_Scores.csv	a-b	Axis 1 in FVM
GTCTGTCAATGCCTAACGGATTGC	0.37218234	-2.2417462	Macrophage_Phagocytic	PDR	-0.0210670374590627	FVM	Axis 1: Vascular-Metabolic	prisma_real_results/scRNA_validation/FVM/Rank_0/Cell_Level_PRISMA_Scores.csv	a-b	Axis 1 in FVM
GTCTGTCACACCTTACTCCGTCTA	-3.284904	2.6664772	Macrophage_TREM2+	PDR	-0.0614016391922879	FVM	Axis 1: Vascular-Metabolic	prisma_real_results/scRNA_validation/FVM/Rank_0/Cell_Level_PRISMA_Scores.csv	a-b	Axis 1 in FVM
GTCTGTCACGCATACAAACCGAGA	-1.1402935	-3.7377667	Macrophage_Phagocytic	PDR	0.0001957961797789	FVM	Axis 1: Vascular-Metabolic	prisma_real_results/scRNA_validation/FVM/Rank_0/Cell_Level_PRISMA_Scores.csv	a-b	Axis 1 in FVM
GTCTGTCACTGGCATACGCTGATC	-1.8842992	-3.091486	Macrophage_Phagocytic	PDR	-0.0506158728131794	FVM	Axis 1: Vascular-Metabolic	prisma_real_results/scRNA_validation/FVM/Rank_0/Cell_Level_PRISMA_Scores.csv	a-b	Axis 1 in FVM
GTCTGTCAGACAGTGCCGACACAC	-0.370425	3.127536	Macrophage_TREM2+	PDR	0.0249428363964984	FVM	Axis 1: Vascular-Metabolic	prisma_real_results/scRNA_validation/FVM/Rank_0/Cell_Level_PRISMA_Scores.csv	a-b	Axis 1 in FVM
GTCTGTCAGACTAGTACAAGACTA	5.6804814	12.368698	Endothelial	PDR	0.0621106915264705	FVM	Axis 1: Vascular-Metabolic	prisma_real_results/scRNA_validation/FVM/Rank_0/Cell_Level_PRISMA_Scores.csv	a-b	Axis 1 in FVM
GTCTGTCAGCCAAGACAGCAGGAA	18.742634	0.38514557	Fibroblast	PDR	-0.0006464046825067	FVM	Axis 1: Vascular-Metabolic	prisma_real_results/scRNA_validation/FVM/Rank_0/Cell_Level_PRISMA_Scores.csv	a-b	Axis 1 in FVM
GTCTGTCAGCCAAGACCAATGGAA	20.291206	0.35017163	Fibroblast	PDR	0.0394347428799977	FVM	Axis 1: Vascular-Metabolic	prisma_real_results/scRNA_validation/FVM/Rank_0/Cell_Level_PRISMA_Scores.csv	a-b	Axis 1 in FVM
GTCTGTCAGCCACATAATTGAGGA	2.8836162	1.1815939	Macrophage_M2_MRC1+	PDR	-0.0123538326136965	FVM	Axis 1: Vascular-Metabolic	prisma_real_results/scRNA_validation/FVM/Rank_0/Cell_Level_PRISMA_Scores.csv	a-b	Axis 1 in FVM
GTCTGTCAGCTAACGACATCAAGT	-0.61540025	0.25628665	Macrophage_Phagocytic	PDR	0.0365793893693175	FVM	Axis 1: Vascular-Metabolic	prisma_real_results/scRNA_validation/FVM/Rank_0/Cell_Level_PRISMA_Scores.csv	a-b	Axis 1 in FVM
GTCTGTCAGTACGCAATAGGATGA	1.9794036	1.2525747	Macrophage_M2_MRC1+	PDR	-0.0345998387939647	FVM	Axis 1: Vascular-Metabolic	prisma_real_results/scRNA_validation/FVM/Rank_0/Cell_Level_PRISMA_Scores.csv	a-b	Axis 1 in FVM
GTGTTCTAAGAGTCAACTGGCATA	-1.6857457	1.3150954	Macrophage_TREM2+	PDR	-0.111802617013403	FVM	Axis 1: Vascular-Metabolic	prisma_real_results/scRNA_validation/FVM/Rank_0/Cell_Level_PRISMA_Scores.csv	a-b	Axis 1 in FVM
GTGTTCTACGAACTTAATTGGCTC	-0.2545713	2.2147274	Macrophage_TREM2+	PDR	0.0576943744382175	FVM	Axis 1: Vascular-Metabolic	prisma_real_results/scRNA_validation/FVM/Rank_0/Cell_Level_PRISMA_Scores.csv	a-b	Axis 1 in FVM
GTGTTCTAGTCTGTCAAAGGTACA	-2.226803	-0.4747208	Macrophage_Phagocytic	PDR	0.0104606276008449	FVM	Axis 1: Vascular-Metabolic	prisma_real_results/scRNA_validation/FVM/Rank_0/Cell_Level_PRISMA_Scores.csv	a-b	Axis 1 in FVM
GTGTTCTATCCGTCTAAACTCACC	5.6998634	12.135966	Endothelial	PDR	0.0291911514686796	FVM	Axis 1: Vascular-Metabolic	prisma_real_results/scRNA_validation/FVM/Rank_0/Cell_Level_PRISMA_Scores.csv	a-b	Axis 1 in FVM
GTGTTCTATGAAGAGACTGAGCCA	0.6337639	0.98425835	Macrophage_M2_MRC1+	PDR	0.0093026622142651	FVM	Axis 1: Vascular-Metabolic	prisma_real_results/scRNA_validation/FVM/Rank_0/Cell_Level_PRISMA_Scores.csv	a-b	Axis 1 in FVM
TAGGATGAACGTATCACAAGACTA	3.2257557	6.5088143	T_NK_cells	PDR	-0.0024211529742066	FVM	Axis 1: Vascular-Metabolic	prisma_real_results/scRNA_validation/FVM/Rank_0/Cell_Level_PRISMA_Scores.csv	a-b	Axis 1 in FVM
TAGGATGAACGTATCAGCTCGGTA	18.248371	2.580886	Pericyte_SMC	PDR	0.0487961924551702	FVM	Axis 1: Vascular-Metabolic	prisma_real_results/scRNA_validation/FVM/Rank_0/Cell_Level_PRISMA_Scores.csv	a-b	Axis 1 in FVM
TAGGATGAAGCAGGAACTGGCATA	-2.3669572	-2.3219192	Macrophage_Phagocytic	PDR	-0.0457037005689147	FVM	Axis 1: Vascular-Metabolic	prisma_real_results/scRNA_validation/FVM/Rank_0/Cell_Level_PRISMA_Scores.csv	a-b	Axis 1 in FVM
TAGGATGAATTGAGGAAAGGTACA	3.5063932	7.197021	T_NK_cells	PDR	0.0693332425466131	FVM	Axis 1: Vascular-Metabolic	prisma_real_results/scRNA_validation/FVM/Rank_0/Cell_Level_PRISMA_Scores.csv	a-b	Axis 1 in FVM
TAGGATGAATTGAGGAGATGAATC	-6.8638053	3.8444436	Monocyte	PDR	0.011008203649226	FVM	Axis 1: Vascular-Metabolic	prisma_real_results/scRNA_validation/FVM/Rank_0/Cell_Level_PRISMA_Scores.csv	a-b	Axis 1 in FVM
TAGGATGACATCAAGTTTCACGCA	-1.1731437	-0.49895617	Macrophage_Phagocytic	PDR	-0.0652100674388966	FVM	Axis 1: Vascular-Metabolic	prisma_real_results/scRNA_validation/FVM/Rank_0/Cell_Level_PRISMA_Scores.csv	a-b	Axis 1 in FVM
TAGGATGAGAACAGGCAATGTTGC	-3.0214748	-1.6430491	Macrophage_Phagocytic	PDR	-0.0064172266281649	FVM	Axis 1: Vascular-Metabolic	prisma_real_results/scRNA_validation/FVM/Rank_0/Cell_Level_PRISMA_Scores.csv	a-b	Axis 1 in FVM
TAGGATGAGAACAGGCCAGATCTG	-1.7542484	1.7825688	Macrophage_TREM2+	PDR	0.0160852584039191	FVM	Axis 1: Vascular-Metabolic	prisma_real_results/scRNA_validation/FVM/Rank_0/Cell_Level_PRISMA_Scores.csv	a-b	Axis 1 in FVM
TAGGATGAGACTAGTAACTATGCA	16.899431	2.9093823	Pericyte_SMC	PDR	0.0364696351338836	FVM	Axis 1: Vascular-Metabolic	prisma_real_results/scRNA_validation/FVM/Rank_0/Cell_Level_PRISMA_Scores.csv	a-b	Axis 1 in FVM
TAGGATGAGTACGCAAGTCTGTCA	-1.529319	0.12711331	Macrophage_Phagocytic	PDR	0.081105918480818	FVM	Axis 1: Vascular-Metabolic	prisma_real_results/scRNA_validation/FVM/Rank_0/Cell_Level_PRISMA_Scores.csv	a-b	Axis 1 in FVM
TAGGATGAGTCTGTCAGAACAGGC	-1.3554215	4.2564173	Macrophage_TREM2+	PDR	-0.0413560888737402	FVM	Axis 1: Vascular-Metabolic	prisma_real_results/scRNA_validation/FVM/Rank_0/Cell_Level_PRISMA_Scores.csv	a-b	Axis 1 in FVM
TAGGATGATGGTGGTAAGATCGCA	-1.1695294	0.9520821	Macrophage_TREM2+	PDR	-0.0817458572222051	FVM	Axis 1: Vascular-Metabolic	prisma_real_results/scRNA_validation/FVM/Rank_0/Cell_Level_PRISMA_Scores.csv	a-b	Axis 1 in FVM
TATCAGCAAAGAGATCGAGTTAGC	-2.9432242	-1.3591796	Macrophage_Phagocytic	PDR	0.002566344371669	FVM	Axis 1: Vascular-Metabolic	prisma_real_results/scRNA_validation/FVM/Rank_0/Cell_Level_PRISMA_Scores.csv	a-b	Axis 1 in FVM
TATCAGCAAAGGACACAAGGACAC	-6.339274	5.2369547	Monocyte	PDR	0.0388614015057249	FVM	Axis 1: Vascular-Metabolic	prisma_real_results/scRNA_validation/FVM/Rank_0/Cell_Level_PRISMA_Scores.csv	a-b	Axis 1 in FVM
TATCAGCAACTATGCACGACTGGA	-2.001205	2.1812983	Macrophage_TREM2+	PDR	-0.0032863191477634	FVM	Axis 1: Vascular-Metabolic	prisma_real_results/scRNA_validation/FVM/Rank_0/Cell_Level_PRISMA_Scores.csv	a-b	Axis 1 in FVM
TATCAGCAAGAGTCAAGGTGCGAA	-2.235006	-3.463976	Macrophage_Phagocytic	PDR	0.023234574343808	FVM	Axis 1: Vascular-Metabolic	prisma_real_results/scRNA_validation/FVM/Rank_0/Cell_Level_PRISMA_Scores.csv	a-b	Axis 1 in FVM
TATCAGCAAGATGTACACACGACC	-0.5441748	0.36162996	Macrophage_Phagocytic	PDR	0.0264728904963347	FVM	Axis 1: Vascular-Metabolic	prisma_real_results/scRNA_validation/FVM/Rank_0/Cell_Level_PRISMA_Scores.csv	a-b	Axis 1 in FVM
TATCAGCAAGATGTACTAGGATGA	5.3066473	12.4144125	Endothelial	PDR	-0.0679290095365437	FVM	Axis 1: Vascular-Metabolic	prisma_real_results/scRNA_validation/FVM/Rank_0/Cell_Level_PRISMA_Scores.csv	a-b	Axis 1 in FVM
TATCAGCAATCCTGTAGCCAAGAC	2.590372	2.034563	Macrophage_M2_MRC1+	PDR	-0.0349890115519441	FVM	Axis 1: Vascular-Metabolic	prisma_real_results/scRNA_validation/FVM/Rank_0/Cell_Level_PRISMA_Scores.csv	a-b	Axis 1 in FVM
TATCAGCACCGACAACCGACTGGA	-1.2599154	1.7807425	Macrophage_TREM2+	PDR	0.0534225890873144	FVM	Axis 1: Vascular-Metabolic	prisma_real_results/scRNA_validation/FVM/Rank_0/Cell_Level_PRISMA_Scores.csv	a-b	Axis 1 in FVM
TATCAGCACTCAATGACAGCGTTA	5.0403533	11.95276	Endothelial	PDR	0.0074751664678943	FVM	Axis 1: Vascular-Metabolic	prisma_real_results/scRNA_validation/FVM/Rank_0/Cell_Level_PRISMA_Scores.csv	a-b	Axis 1 in FVM
TATCAGCAGCCACATAAGTCACTA	-0.303447	-2.8703527	Macrophage_Phagocytic	PDR	0.0099490137949894	FVM	Axis 1: Vascular-Metabolic	prisma_real_results/scRNA_validation/FVM/Rank_0/Cell_Level_PRISMA_Scores.csv	a-b	Axis 1 in FVM
TATCAGCAGCTAACGACCTCTATC	16.745499	2.8078249	Pericyte_SMC	PDR	0.0650973269836795	FVM	Axis 1: Vascular-Metabolic	prisma_real_results/scRNA_validation/FVM/Rank_0/Cell_Level_PRISMA_Scores.csv	a-b	Axis 1 in FVM
TATCAGCAGTACGCAACTGGCATA	-1.41866	2.6666696	Macrophage_TREM2+	PDR	-0.0170564583070567	FVM	Axis 1: Vascular-Metabolic	prisma_real_results/scRNA_validation/FVM/Rank_0/Cell_Level_PRISMA_Scores.csv	a-b	Axis 1 in FVM
TATCAGCATCCGTCTAAGTACAAG	-6.8693857	5.124469	Monocyte	PDR	-0.0262342581469715	FVM	Axis 1: Vascular-Metabolic	prisma_real_results/scRNA_validation/FVM/Rank_0/Cell_Level_PRISMA_Scores.csv	a-b	Axis 1 in FVM
TATCAGCATGGTGGTAAGATCGCA	-0.9166686	-3.4478166	Macrophage_Phagocytic	PDR	0.0103243937176327	FVM	Axis 1: Vascular-Metabolic	prisma_real_results/scRNA_validation/FVM/Rank_0/Cell_Level_PRISMA_Scores.csv	a-b	Axis 1 in FVM
TCCGTCTAACACAGAACTCAATGA	-0.12952368	1.2213163	Macrophage_TREM2+	PDR	-0.0088769752406878	FVM	Axis 1: Vascular-Metabolic	prisma_real_results/scRNA_validation/FVM/Rank_0/Cell_Level_PRISMA_Scores.csv	a-b	Axis 1 in FVM
TCCGTCTAACGCTCGAGCCAAGAC	19.600698	0.67266756	Fibroblast	PDR	-0.0187943162941622	FVM	Axis 1: Vascular-Metabolic	prisma_real_results/scRNA_validation/FVM/Rank_0/Cell_Level_PRISMA_Scores.csv	a-b	Axis 1 in FVM
TCCGTCTACGAACTTAGAACAGGC	17.895731	3.6923182	Pericyte_SMC	PDR	0.0286751245892481	FVM	Axis 1: Vascular-Metabolic	prisma_real_results/scRNA_validation/FVM/Rank_0/Cell_Level_PRISMA_Scores.csv	a-b	Axis 1 in FVM
TCCGTCTACTCAATGAAAGGTACA	4.7260957	10.934084	Endothelial	PDR	-0.0655078236729204	FVM	Axis 1: Vascular-Metabolic	prisma_real_results/scRNA_validation/FVM/Rank_0/Cell_Level_PRISMA_Scores.csv	a-b	Axis 1 in FVM
TCCGTCTAGACTAGTATGGCTTCA-1	2.5654876	6.9856057	T_NK_cells	PDR	0.0664834808319662	FVM	Axis 1: Vascular-Metabolic	prisma_real_results/scRNA_validation/FVM/Rank_0/Cell_Level_PRISMA_Scores.csv	a-b	Axis 1 in FVM
TCCGTCTAGCCAAGACGACAGTGC	-2.1424484	-3.3477206	Macrophage_Phagocytic	PDR	0.0152506810357655	FVM	Axis 1: Vascular-Metabolic	prisma_real_results/scRNA_validation/FVM/Rank_0/Cell_Level_PRISMA_Scores.csv	a-b	Axis 1 in FVM
TCTTCACAACAAGCTAATTGGCTC	-1.2544308	2.7669504	Macrophage_TREM2+	PDR	-0.0747321177501664	FVM	Axis 1: Vascular-Metabolic	prisma_real_results/scRNA_validation/FVM/Rank_0/Cell_Level_PRISMA_Scores.csv	a-b	Axis 1 in FVM
TCTTCACAACACAGAACAATGGAA	2.5325577	6.454892	T_NK_cells	PDR	0.0103790939590693	FVM	Axis 1: Vascular-Metabolic	prisma_real_results/scRNA_validation/FVM/Rank_0/Cell_Level_PRISMA_Scores.csv	a-b	Axis 1 in FVM
TCTTCACAAGCCATGCAAACATCG	-1.8974202	2.4351616	Macrophage_TREM2+	PDR	0.0210007109903415	FVM	Axis 1: Vascular-Metabolic	prisma_real_results/scRNA_validation/FVM/Rank_0/Cell_Level_PRISMA_Scores.csv	a-b	Axis 1 in FVM
TCTTCACACAAGACTAAGGCTAAC	5.8030834	11.37281	Endothelial	PDR	-0.0612051551102107	FVM	Axis 1: Vascular-Metabolic	prisma_real_results/scRNA_validation/FVM/Rank_0/Cell_Level_PRISMA_Scores.csv	a-b	Axis 1 in FVM
TCTTCACACGACACACCCGACAAC	1.2618376	1.3969653	Macrophage_M2_MRC1+	PDR	0.0463206184655687	FVM	Axis 1: Vascular-Metabolic	prisma_real_results/scRNA_validation/FVM/Rank_0/Cell_Level_PRISMA_Scores.csv	a-b	Axis 1 in FVM
TCTTCACAGTACGCAAAGTCACTA	17.096575	-0.028525395	Glial	PDR	0.0272859880902866	FVM	Axis 1: Vascular-Metabolic	prisma_real_results/scRNA_validation/FVM/Rank_0/Cell_Level_PRISMA_Scores.csv	a-b	Axis 1 in FVM
TGAAGAGAAACGTGATCTGGCATA	-6.52903	3.4456189	Monocyte	PDR	-0.0981963151008155	FVM	Axis 1: Vascular-Metabolic	prisma_real_results/scRNA_validation/FVM/Rank_0/Cell_Level_PRISMA_Scores.csv	a-b	Axis 1 in FVM
TGAAGAGAACTATGCAATTGGCTC	2.9775715	0.9952759	Macrophage_M2_MRC1+	PDR	0.0402985278808467	FVM	Axis 1: Vascular-Metabolic	prisma_real_results/scRNA_validation/FVM/Rank_0/Cell_Level_PRISMA_Scores.csv	a-b	Axis 1 in FVM
TGAAGAGAAGCAGGAAGCCAAGAC	-3.0138016	-1.6401498	Macrophage_Phagocytic	PDR	0.0183843282748226	FVM	Axis 1: Vascular-Metabolic	prisma_real_results/scRNA_validation/FVM/Rank_0/Cell_Level_PRISMA_Scores.csv	a-b	Axis 1 in FVM
TGAAGAGAATCATTCCAGCCATGC	20.164242	1.4603151	Fibroblast	PDR	-0.0950239460312803	FVM	Axis 1: Vascular-Metabolic	prisma_real_results/scRNA_validation/FVM/Rank_0/Cell_Level_PRISMA_Scores.csv	a-b	Axis 1 in FVM
TGAAGAGACCGTGAGAAGATGTAC	-4.4484653	-0.16148466	Macrophage_IFN+	PDR	-0.0346172362810285	FVM	Axis 1: Vascular-Metabolic	prisma_real_results/scRNA_validation/FVM/Rank_0/Cell_Level_PRISMA_Scores.csv	a-b	Axis 1 in FVM
TGAAGAGAGACTAGTAGAACAGGC	3.603158	7.7201767	T_NK_cells	PDR	0.0172530566936162	FVM	Axis 1: Vascular-Metabolic	prisma_real_results/scRNA_validation/FVM/Rank_0/Cell_Level_PRISMA_Scores.csv	a-b	Axis 1 in FVM
TGAAGAGAGCCACATAGTCGTAGA	17.269316	-0.95648336	Glial	PDR	-0.0205430603237607	FVM	Axis 1: Vascular-Metabolic	prisma_real_results/scRNA_validation/FVM/Rank_0/Cell_Level_PRISMA_Scores.csv	a-b	Axis 1 in FVM
TGAAGAGAGTACGCAACTGGCATA	-6.2685323	3.3605428	Monocyte	PDR	0.0232312216887716	FVM	Axis 1: Vascular-Metabolic	prisma_real_results/scRNA_validation/FVM/Rank_0/Cell_Level_PRISMA_Scores.csv	a-b	Axis 1 in FVM
TGAAGAGATCCGTCTAAAACATCG	-1.1050209	1.1652464	Macrophage_TREM2+	PDR	-0.0187049919825555	FVM	Axis 1: Vascular-Metabolic	prisma_real_results/scRNA_validation/FVM/Rank_0/Cell_Level_PRISMA_Scores.csv	a-b	Axis 1 in FVM
TGGAACAAAACGTGATAGTGGTCA	-3.3105495	0.7286416	Macrophage_M2_MRC1+	PDR	0.0030929549148916	FVM	Axis 1: Vascular-Metabolic	prisma_real_results/scRNA_validation/FVM/Rank_0/Cell_Level_PRISMA_Scores.csv	a-b	Axis 1 in FVM
TGGAACAAACACGACCGTGTTCTA	-2.6433792	0.1206824	Macrophage_Phagocytic	PDR	0.0238540790948643	FVM	Axis 1: Vascular-Metabolic	prisma_real_results/scRNA_validation/FVM/Rank_0/Cell_Level_PRISMA_Scores.csv	a-b	Axis 1 in FVM
TGGAACAAACCTCCAACAACCACA	-2.4656904	-1.9077618	Macrophage_Phagocytic	PDR	0.0002271626423484	FVM	Axis 1: Vascular-Metabolic	prisma_real_results/scRNA_validation/FVM/Rank_0/Cell_Level_PRISMA_Scores.csv	a-b	Axis 1 in FVM
TGGAACAAAGCCATGCCAAGGAGC	-0.062790774	3.1999757	Macrophage_TREM2+	PDR	0.0635321830213133	FVM	Axis 1: Vascular-Metabolic	prisma_real_results/scRNA_validation/FVM/Rank_0/Cell_Level_PRISMA_Scores.csv	a-b	Axis 1 in FVM
TGGAACAAAGTACAAGAGATCGCA	-5.740703	3.1773136	Monocyte	PDR	-0.0773406578880058	FVM	Axis 1: Vascular-Metabolic	prisma_real_results/scRNA_validation/FVM/Rank_0/Cell_Level_PRISMA_Scores.csv	a-b	Axis 1 in FVM
TGGAACAAAGTCACTATATCAGCA	-1.7149584	3.8286445	Macrophage_TREM2+	PDR	-0.0800343482658769	FVM	Axis 1: Vascular-Metabolic	prisma_real_results/scRNA_validation/FVM/Rank_0/Cell_Level_PRISMA_Scores.csv	a-b	Axis 1 in FVM
TGGAACAACAACCACAAGTCACTA	-0.93961006	3.0089371	Macrophage_TREM2+	PDR	0.027535739721493	FVM	Axis 1: Vascular-Metabolic	prisma_real_results/scRNA_validation/FVM/Rank_0/Cell_Level_PRISMA_Scores.csv	a-b	Axis 1 in FVM
TGGAACAACCATCCTCATGCCTAA	-8.401738	1.6961384	cDC	PDR	0.0244983817294711	FVM	Axis 1: Vascular-Metabolic	prisma_real_results/scRNA_validation/FVM/Rank_0/Cell_Level_PRISMA_Scores.csv	a-b	Axis 1 in FVM
TGGAACAACCTAATCCAAACATCG	-1.2286187	1.1442615	Macrophage_TREM2+	PDR	-0.0447284223985109	FVM	Axis 1: Vascular-Metabolic	prisma_real_results/scRNA_validation/FVM/Rank_0/Cell_Level_PRISMA_Scores.csv	a-b	Axis 1 in FVM
TGGAACAACTGGCATAAGATCGCA	3.2333593	7.357463	T_NK_cells	PDR	-0.0041421901540412	FVM	Axis 1: Vascular-Metabolic	prisma_real_results/scRNA_validation/FVM/Rank_0/Cell_Level_PRISMA_Scores.csv	a-b	Axis 1 in FVM
TGGAACAAGAACAGGCAATCCGTC	-1.8954262	-2.05445	Macrophage_Phagocytic	PDR	-0.0560834718086127	FVM	Axis 1: Vascular-Metabolic	prisma_real_results/scRNA_validation/FVM/Rank_0/Cell_Level_PRISMA_Scores.csv	a-b	Axis 1 in FVM
TGGAACAAGAACAGGCCAGATCTG	0.40000638	1.6089572	Macrophage_TREM2+	PDR	-0.0427727813675246	FVM	Axis 1: Vascular-Metabolic	prisma_real_results/scRNA_validation/FVM/Rank_0/Cell_Level_PRISMA_Scores.csv	a-b	Axis 1 in FVM
TGGAACAAGAATCTGAGATGAATC	-0.59990305	-3.907932	Macrophage_Phagocytic	PDR	-0.0037837145014378	FVM	Axis 1: Vascular-Metabolic	prisma_real_results/scRNA_validation/FVM/Rank_0/Cell_Level_PRISMA_Scores.csv	a-b	Axis 1 in FVM
TGGAACAAGTCTGTCACCATCCTC	19.615852	0.3036481	Fibroblast	PDR	0.0340656504287203	FVM	Axis 1: Vascular-Metabolic	prisma_real_results/scRNA_validation/FVM/Rank_0/Cell_Level_PRISMA_Scores.csv	a-b	Axis 1 in FVM
TGGCTTCAAATGTTGCGCTCGGTA	20.026909	0.44919682	Fibroblast	PDR	-0.0194314358786258	FVM	Axis 1: Vascular-Metabolic	prisma_real_results/scRNA_validation/FVM/Rank_0/Cell_Level_PRISMA_Scores.csv	a-b	Axis 1 in FVM
TGGCTTCAACAGATTCATCCTGTA	4.949491	12.742045	Endothelial	PDR	-0.0432719806860546	FVM	Axis 1: Vascular-Metabolic	prisma_real_results/scRNA_validation/FVM/Rank_0/Cell_Level_PRISMA_Scores.csv	a-b	Axis 1 in FVM
TGGCTTCAAGCACCTCCAGCGTTA	-6.853564	6.0243616	Monocyte	PDR	-0.0390531219997335	FVM	Axis 1: Vascular-Metabolic	prisma_real_results/scRNA_validation/FVM/Rank_0/Cell_Level_PRISMA_Scores.csv	a-b	Axis 1 in FVM
TGGCTTCAAGGCTAACTCTTCACA	1.2991203	-0.916329	Macrophage_M2_MRC1+	PDR	-0.0217652387719765	FVM	Axis 1: Vascular-Metabolic	prisma_real_results/scRNA_validation/FVM/Rank_0/Cell_Level_PRISMA_Scores.csv	a-b	Axis 1 in FVM
TGGCTTCAAGTGGTCAGCGAGTAA	0.6257196	1.6825008	Macrophage_M2_MRC1+	PDR	0.0341664622764394	FVM	Axis 1: Vascular-Metabolic	prisma_real_results/scRNA_validation/FVM/Rank_0/Cell_Level_PRISMA_Scores.csv	a-b	Axis 1 in FVM
TGGCTTCAATCCTGTAAACAACCA	3.45361	6.07892	T_NK_cells	PDR	-0.0208016391698442	FVM	Axis 1: Vascular-Metabolic	prisma_real_results/scRNA_validation/FVM/Rank_0/Cell_Level_PRISMA_Scores.csv	a-b	Axis 1 in FVM
TGGCTTCACAGATCTGGAGTTAGC	-0.8676946	-1.5581877	Macrophage_Phagocytic	PDR	-0.0814737398225536	FVM	Axis 1: Vascular-Metabolic	prisma_real_results/scRNA_validation/FVM/Rank_0/Cell_Level_PRISMA_Scores.csv	a-b	Axis 1 in FVM
TGGCTTCACAGCGTTACTAAGGTC	5.5091577	12.556161	Endothelial	PDR	-0.0087326988154325	FVM	Axis 1: Vascular-Metabolic	prisma_real_results/scRNA_validation/FVM/Rank_0/Cell_Level_PRISMA_Scores.csv	a-b	Axis 1 in FVM
TGGCTTCAGCCAAGACCCGTGAGA	-9.151021	2.2007134	cDC	PDR	-0.0138605161379991	FVM	Axis 1: Vascular-Metabolic	prisma_real_results/scRNA_validation/FVM/Rank_0/Cell_Level_PRISMA_Scores.csv	a-b	Axis 1 in FVM
TGGCTTCAGCGAGTAAAACCGAGA	19.635302	1.7609442	Fibroblast	PDR	0.0541801172324583	FVM	Axis 1: Vascular-Metabolic	prisma_real_results/scRNA_validation/FVM/Rank_0/Cell_Level_PRISMA_Scores.csv	a-b	Axis 1 in FVM
TGGCTTCATCCGTCTAGTGTTCTA	4.7890906	12.681482	Endothelial	PDR	0.0249183233891243	FVM	Axis 1: Vascular-Metabolic	prisma_real_results/scRNA_validation/FVM/Rank_0/Cell_Level_PRISMA_Scores.csv	a-b	Axis 1 in FVM
TGGTGGTAACATTGGCGCTCGGTA	-0.42173558	2.9748306	Macrophage_TREM2+	PDR	-0.0392051134592772	FVM	Axis 1: Vascular-Metabolic	prisma_real_results/scRNA_validation/FVM/Rank_0/Cell_Level_PRISMA_Scores.csv	a-b	Axis 1 in FVM
TGGTGGTAACCACTGTAACCGAGA	-0.0029279583	-0.55673826	Macrophage_Phagocytic	PDR	0.0953506557551239	FVM	Axis 1: Vascular-Metabolic	prisma_real_results/scRNA_validation/FVM/Rank_0/Cell_Level_PRISMA_Scores.csv	a-b	Axis 1 in FVM
TGGTGGTAAGATCGCAACCACTGT	2.9148138	6.3563952	T_NK_cells	PDR	0.0142484566451688	FVM	Axis 1: Vascular-Metabolic	prisma_real_results/scRNA_validation/FVM/Rank_0/Cell_Level_PRISMA_Scores.csv	a-b	Axis 1 in FVM
TGGTGGTACAACCACAAACAACCA	-2.7855268	3.1995783	Macrophage_TREM2+	PDR	-0.0155561699860591	FVM	Axis 1: Vascular-Metabolic	prisma_real_results/scRNA_validation/FVM/Rank_0/Cell_Level_PRISMA_Scores.csv	a-b	Axis 1 in FVM
TGGTGGTACAAGGAGCCCGAAGTA	4.653402	11.080865	Endothelial	PDR	-0.0136706971438962	FVM	Axis 1: Vascular-Metabolic	prisma_real_results/scRNA_validation/FVM/Rank_0/Cell_Level_PRISMA_Scores.csv	a-b	Axis 1 in FVM
TGGTGGTACATACCAACGAACTTA	-6.576633	4.605329	Monocyte	PDR	-0.0043481710999187	FVM	Axis 1: Vascular-Metabolic	prisma_real_results/scRNA_validation/FVM/Rank_0/Cell_Level_PRISMA_Scores.csv	a-b	Axis 1 in FVM
TGGTGGTAGAATCTGAAGGCTAAC	-3.6506479	3.4632528	Macrophage_TREM2+	PDR	-0.0483085718191988	FVM	Axis 1: Vascular-Metabolic	prisma_real_results/scRNA_validation/FVM/Rank_0/Cell_Level_PRISMA_Scores.csv	a-b	Axis 1 in FVM
TGGTGGTAGCTAACGAATCCTGTA	-0.9291144	0.40900913	Macrophage_M2_MRC1+	PDR	-0.0390819932655274	FVM	Axis 1: Vascular-Metabolic	prisma_real_results/scRNA_validation/FVM/Rank_0/Cell_Level_PRISMA_Scores.csv	a-b	Axis 1 in FVM
TGGTGGTATGGCTTCACACCTTAC	0.69929516	-0.9231434	Macrophage_Phagocytic	PDR	0.0456302722338649	FVM	Axis 1: Vascular-Metabolic	prisma_real_results/scRNA_validation/FVM/Rank_0/Cell_Level_PRISMA_Scores.csv	a-b	Axis 1 in FVM
TTCACGCAAACGTGATGTACGCAA	-7.567818	1.8227265	cDC	PDR	-0.0569786725936163	FVM	Axis 1: Vascular-Metabolic	prisma_real_results/scRNA_validation/FVM/Rank_0/Cell_Level_PRISMA_Scores.csv	a-b	Axis 1 in FVM
TTCACGCAAACTCACCGAATCTGA	-1.8138386	-3.5265205	Macrophage_Phagocytic	PDR	-0.0185644063923584	FVM	Axis 1: Vascular-Metabolic	prisma_real_results/scRNA_validation/FVM/Rank_0/Cell_Level_PRISMA_Scores.csv	a-b	Axis 1 in FVM
TTCACGCAAAGGTACAGGAGAACA	3.0127037	0.15581188	Macrophage_M2_MRC1+	PDR	-0.0584119544274012	FVM	Axis 1: Vascular-Metabolic	prisma_real_results/scRNA_validation/FVM/Rank_0/Cell_Level_PRISMA_Scores.csv	a-b	Axis 1 in FVM
TTCACGCAACCTCCAATGAAGAGA	-1.2074656	0.9663525	Macrophage_Phagocytic	PDR	0.0290985838121944	FVM	Axis 1: Vascular-Metabolic	prisma_real_results/scRNA_validation/FVM/Rank_0/Cell_Level_PRISMA_Scores.csv	a-b	Axis 1 in FVM
TTCACGCAAGCAGGAAGAGTTAGC	-3.7439613	0.10511576	Macrophage_Phagocytic	PDR	0.0074089449257581	FVM	Axis 1: Vascular-Metabolic	prisma_real_results/scRNA_validation/FVM/Rank_0/Cell_Level_PRISMA_Scores.csv	a-b	Axis 1 in FVM
TTCACGCAAGCCATGCCGACACAC	2.085595	0.10180983	Macrophage_M2_MRC1+	PDR	-0.0355916366393757	FVM	Axis 1: Vascular-Metabolic	prisma_real_results/scRNA_validation/FVM/Rank_0/Cell_Level_PRISMA_Scores.csv	a-b	Axis 1 in FVM
TTCACGCACAGATCTGAACGCTTA	-0.6036574	1.3329471	Macrophage_TREM2+	PDR	0.0276383534717461	FVM	Axis 1: Vascular-Metabolic	prisma_real_results/scRNA_validation/FVM/Rank_0/Cell_Level_PRISMA_Scores.csv	a-b	Axis 1 in FVM
TTCACGCACATCAAGTAACGCTTA	1.8172795	0.8177451	Macrophage_M2_MRC1+	PDR	-0.0188981915056729	FVM	Axis 1: Vascular-Metabolic	prisma_real_results/scRNA_validation/FVM/Rank_0/Cell_Level_PRISMA_Scores.csv	a-b	Axis 1 in FVM
TTCACGCACGCATACAGCTAACGA	0.1801375	-1.5964916	Macrophage_Phagocytic	PDR	-0.0080413540571695	FVM	Axis 1: Vascular-Metabolic	prisma_real_results/scRNA_validation/FVM/Rank_0/Cell_Level_PRISMA_Scores.csv	a-b	Axis 1 in FVM
TTCACGCAGACTAGTACAGCGTTA	-0.3002681	2.1469793	Macrophage_TREM2+	PDR	0.0451987593765255	FVM	Axis 1: Vascular-Metabolic	prisma_real_results/scRNA_validation/FVM/Rank_0/Cell_Level_PRISMA_Scores.csv	a-b	Axis 1 in FVM
TTCACGCAGCCAAGACTAGGATGA	5.817785	12.287247	Endothelial	PDR	-0.008235145890173	FVM	Axis 1: Vascular-Metabolic	prisma_real_results/scRNA_validation/FVM/Rank_0/Cell_Level_PRISMA_Scores.csv	a-b	Axis 1 in FVM
TTCACGCAGGTGCGAACACCTTAC	2.037807	1.445845	Macrophage_M2_MRC1+	PDR	-0.0604824895922468	FVM	Axis 1: Vascular-Metabolic	prisma_real_results/scRNA_validation/FVM/Rank_0/Cell_Level_PRISMA_Scores.csv	a-b	Axis 1 in FVM
TTCACGCAGTGTTCTAGGAGAACA	-4.022501	-1.6478109	Proliferating	PDR	-0.0359738232029519	FVM	Axis 1: Vascular-Metabolic	prisma_real_results/scRNA_validation/FVM/Rank_0/Cell_Level_PRISMA_Scores.csv	a-b	Axis 1 in FVM
TTCACGCATCCGTCTATTCACGCA	19.857658	0.8807694	Fibroblast	PDR	0.0714814921265855	FVM	Axis 1: Vascular-Metabolic	prisma_real_results/scRNA_validation/FVM/Rank_0/Cell_Level_PRISMA_Scores.csv	a-b	Axis 1 in FVM
AAACATCGACTATGCAAGGCTAAC	-4.8570967	1.9398462	Monocyte	PDR	0.0547906840876674	FVM	Axis 1: Vascular-Metabolic	prisma_real_results/scRNA_validation/FVM/Rank_0/Cell_Level_PRISMA_Scores.csv	a-b	Axis 1 in FVM
AAACATCGACTATGCACAACCACA	-2.4967513	-2.3672466	Macrophage_Phagocytic	PDR	-0.0055292585726069	FVM	Axis 1: Vascular-Metabolic	prisma_real_results/scRNA_validation/FVM/Rank_0/Cell_Level_PRISMA_Scores.csv	a-b	Axis 1 in FVM
AAACATCGAGCACCTCAAGGACAC	1.0066897	-0.43572155	Macrophage_Phagocytic	PDR	-0.0020825633041771	FVM	Axis 1: Vascular-Metabolic	prisma_real_results/scRNA_validation/FVM/Rank_0/Cell_Level_PRISMA_Scores.csv	a-b	Axis 1 in FVM
AAACATCGAGCACCTCTCCGTCTA	-5.267919	2.94324	Monocyte	PDR	0.0062550110922241	FVM	Axis 1: Vascular-Metabolic	prisma_real_results/scRNA_validation/FVM/Rank_0/Cell_Level_PRISMA_Scores.csv	a-b	Axis 1 in FVM
AAACATCGAGTACAAGGTCGTAGA	3.309697	-0.28325218	Macrophage_M2_MRC1+	PDR	0.0156032134534518	FVM	Axis 1: Vascular-Metabolic	prisma_real_results/scRNA_validation/FVM/Rank_0/Cell_Level_PRISMA_Scores.csv	a-b	Axis 1 in FVM
AAACATCGCAAGACTAGCTCGGTA	-0.13086115	3.4497378	Macrophage_TREM2+	PDR	-0.0142716288246471	FVM	Axis 1: Vascular-Metabolic	prisma_real_results/scRNA_validation/FVM/Rank_0/Cell_Level_PRISMA_Scores.csv	a-b	Axis 1 in FVM
AAACATCGCAGATCTGAATCCGTC	17.831833	2.9961982	Pericyte_SMC	PDR	0.0523820930929737	FVM	Axis 1: Vascular-Metabolic	prisma_real_results/scRNA_validation/FVM/Rank_0/Cell_Level_PRISMA_Scores.csv	a-b	Axis 1 in FVM
AAACATCGCAGATCTGCAAGACTA	-0.53418505	-2.3685884	Macrophage_Phagocytic	PDR	0.064859297925153	FVM	Axis 1: Vascular-Metabolic	prisma_real_results/scRNA_validation/FVM/Rank_0/Cell_Level_PRISMA_Scores.csv	a-b	Axis 1 in FVM
AAACATCGGCCAAGACCGGATTGC	0.64434785	-1.1972567	Macrophage_Phagocytic	PDR	-0.0131743332277959	FVM	Axis 1: Vascular-Metabolic	prisma_real_results/scRNA_validation/FVM/Rank_0/Cell_Level_PRISMA_Scores.csv	a-b	Axis 1 in FVM
AAACATCGGCCAAGACGACTAGTA	18.867987	1.3419396	Fibroblast	PDR	0.0339933082427088	FVM	Axis 1: Vascular-Metabolic	prisma_real_results/scRNA_validation/FVM/Rank_0/Cell_Level_PRISMA_Scores.csv	a-b	Axis 1 in FVM
AAACATCGTTCACGCAAATCCGTC	16.66032	3.1503954	Pericyte_SMC	PDR	0.0243430274158412	FVM	Axis 1: Vascular-Metabolic	prisma_real_results/scRNA_validation/FVM/Rank_0/Cell_Level_PRISMA_Scores.csv	a-b	Axis 1 in FVM
AACAACCAACCACTGTACCTCCAA	0.07106043	1.6443441	Macrophage_TREM2+	PDR	-0.0257329665122193	FVM	Axis 1: Vascular-Metabolic	prisma_real_results/scRNA_validation/FVM/Rank_0/Cell_Level_PRISMA_Scores.csv	a-b	Axis 1 in FVM
AACAACCAAGAGTCAACCTCCTGA	-4.606234	2.8597295	Monocyte	PDR	0.009134432751155	FVM	Axis 1: Vascular-Metabolic	prisma_real_results/scRNA_validation/FVM/Rank_0/Cell_Level_PRISMA_Scores.csv	a-b	Axis 1 in FVM
AACAACCAATTGGCTCGAATCTGA	-11.193891	1.3941911	pDC	PDR	-0.0297251778828051	FVM	Axis 1: Vascular-Metabolic	prisma_real_results/scRNA_validation/FVM/Rank_0/Cell_Level_PRISMA_Scores.csv	a-b	Axis 1 in FVM
AACAACCACAACCACAGGAGAACA	-1.3269124	-2.0665267	Macrophage_Phagocytic	PDR	0.0183811305509155	FVM	Axis 1: Vascular-Metabolic	prisma_real_results/scRNA_validation/FVM/Rank_0/Cell_Level_PRISMA_Scores.csv	a-b	Axis 1 in FVM
AACAACCACCATCCTCAAACATCG	-2.3674932	2.4532118	Macrophage_TREM2+	PDR	-0.0356536934256814	FVM	Axis 1: Vascular-Metabolic	prisma_real_results/scRNA_validation/FVM/Rank_0/Cell_Level_PRISMA_Scores.csv	a-b	Axis 1 in FVM
AACAACCACCATCCTCAATGTTGC	19.401672	1.2639277	Fibroblast	PDR	0.040312465778178	FVM	Axis 1: Vascular-Metabolic	prisma_real_results/scRNA_validation/FVM/Rank_0/Cell_Level_PRISMA_Scores.csv	a-b	Axis 1 in FVM
AACAACCACCTCCTGAAACGTGAT	-0.49401364	1.7354106	Macrophage_TREM2+	PDR	-0.0376543071286361	FVM	Axis 1: Vascular-Metabolic	prisma_real_results/scRNA_validation/FVM/Rank_0/Cell_Level_PRISMA_Scores.csv	a-b	Axis 1 in FVM
AACAACCACCTCTATCAGATGTAC	2.7676213	0.866208	Macrophage_M2_MRC1+	PDR	-0.0011777404768935	FVM	Axis 1: Vascular-Metabolic	prisma_real_results/scRNA_validation/FVM/Rank_0/Cell_Level_PRISMA_Scores.csv	a-b	Axis 1 in FVM
AACAACCACGAACTTACTGGCATA	1.956641	5.9331512	T_NK_cells	PDR	0.0022307054009607	FVM	Axis 1: Vascular-Metabolic	prisma_real_results/scRNA_validation/FVM/Rank_0/Cell_Level_PRISMA_Scores.csv	a-b	Axis 1 in FVM
AACAACCACGACTGGACTAAGGTC	4.9723263	13.223383	Endothelial	PDR	-0.0240336782940492	FVM	Axis 1: Vascular-Metabolic	prisma_real_results/scRNA_validation/FVM/Rank_0/Cell_Level_PRISMA_Scores.csv	a-b	Axis 1 in FVM
AACAACCAGACAGTGCCGACACAC	-5.777808	-0.053497955	Proliferating	PDR	0.0276502587746254	FVM	Axis 1: Vascular-Metabolic	prisma_real_results/scRNA_validation/FVM/Rank_0/Cell_Level_PRISMA_Scores.csv	a-b	Axis 1 in FVM
AACAACCAGCGAGTAAGAGTTAGC	17.409533	-0.25431186	Glial	PDR	0.0197526470431773	FVM	Axis 1: Vascular-Metabolic	prisma_real_results/scRNA_validation/FVM/Rank_0/Cell_Level_PRISMA_Scores.csv	a-b	Axis 1 in FVM
AACAACCAGGAGAACAAGGCTAAC	19.00198	1.2766503	Fibroblast	PDR	0.0274552831749426	FVM	Axis 1: Vascular-Metabolic	prisma_real_results/scRNA_validation/FVM/Rank_0/Cell_Level_PRISMA_Scores.csv	a-b	Axis 1 in FVM
AACCGAGAAAGGACACCGCATACA	-3.1127994	-0.677806	Macrophage_Phagocytic	PDR	-0.0344500956318578	FVM	Axis 1: Vascular-Metabolic	prisma_real_results/scRNA_validation/FVM/Rank_0/Cell_Level_PRISMA_Scores.csv	a-b	Axis 1 in FVM
AACCGAGAAATCCGTCACAGCAGA	1.5861917	-0.18486434	Macrophage_M2_MRC1+	PDR	0.0385325625237232	FVM	Axis 1: Vascular-Metabolic	prisma_real_results/scRNA_validation/FVM/Rank_0/Cell_Level_PRISMA_Scores.csv	a-b	Axis 1 in FVM
AACCGAGAACACGACCCACCTTAC	16.870481	3.0711784	Pericyte_SMC	PDR	0.0698563323104119	FVM	Axis 1: Vascular-Metabolic	prisma_real_results/scRNA_validation/FVM/Rank_0/Cell_Level_PRISMA_Scores.csv	a-b	Axis 1 in FVM
AACCGAGAACCACTGTTAGGATGA	-6.4783387	-2.8210819	Proliferating	PDR	0.0508526707717559	FVM	Axis 1: Vascular-Metabolic	prisma_real_results/scRNA_validation/FVM/Rank_0/Cell_Level_PRISMA_Scores.csv	a-b	Axis 1 in FVM
AACCGAGAACGCTCGACTCAATGA	17.185215	2.8065658	Pericyte_SMC	PDR	0.0377745640701467	FVM	Axis 1: Vascular-Metabolic	prisma_real_results/scRNA_validation/FVM/Rank_0/Cell_Level_PRISMA_Scores.csv	a-b	Axis 1 in FVM
AACCGAGAACGTATCACAACCACA	0.27518898	2.1409922	Macrophage_TREM2+	PDR	-0.0469103861429519	FVM	Axis 1: Vascular-Metabolic	prisma_real_results/scRNA_validation/FVM/Rank_0/Cell_Level_PRISMA_Scores.csv	a-b	Axis 1 in FVM
AACCGAGAAGCAGGAAGCCACATA	-5.1545343	1.3828244	Monocyte	PDR	-0.0103794928164811	FVM	Axis 1: Vascular-Metabolic	prisma_real_results/scRNA_validation/FVM/Rank_0/Cell_Level_PRISMA_Scores.csv	a-b	Axis 1 in FVM
AACCGAGACACCTTACAACAACCA	-0.9555858	1.518235	Macrophage_TREM2+	PDR	0.0255169047636557	FVM	Axis 1: Vascular-Metabolic	prisma_real_results/scRNA_validation/FVM/Rank_0/Cell_Level_PRISMA_Scores.csv	a-b	Axis 1 in FVM
AACCGAGACATCAAGTTCCGTCTA	-6.3316708	-3.054204	Proliferating	PDR	-0.021783587542531	FVM	Axis 1: Vascular-Metabolic	prisma_real_results/scRNA_validation/FVM/Rank_0/Cell_Level_PRISMA_Scores.csv	a-b	Axis 1 in FVM
AACCGAGACCTCCTGAGCTCGGTA	2.7885418	-0.6886382	Macrophage_M2_MRC1+	PDR	0.0102303092309691	FVM	Axis 1: Vascular-Metabolic	prisma_real_results/scRNA_validation/FVM/Rank_0/Cell_Level_PRISMA_Scores.csv	a-b	Axis 1 in FVM
AACCGAGACGACTGGAATCATTCC	17.639929	3.672341	Pericyte_SMC	PDR	0.0039732264837402	FVM	Axis 1: Vascular-Metabolic	prisma_real_results/scRNA_validation/FVM/Rank_0/Cell_Level_PRISMA_Scores.csv	a-b	Axis 1 in FVM
AACCGAGACTGGCATATGGTGGTA	-5.884475	3.304135	Monocyte	PDR	0.0537356964296881	FVM	Axis 1: Vascular-Metabolic	prisma_real_results/scRNA_validation/FVM/Rank_0/Cell_Level_PRISMA_Scores.csv	a-b	Axis 1 in FVM
AACCGAGAGCCAAGACTCCGTCTA	20.25346	1.2550412	Fibroblast	PDR	0.0433926752004762	FVM	Axis 1: Vascular-Metabolic	prisma_real_results/scRNA_validation/FVM/Rank_0/Cell_Level_PRISMA_Scores.csv	a-b	Axis 1 in FVM
AACCGAGATAGGATGACTGGCATA	-0.6701416	-0.63924366	Macrophage_Phagocytic	PDR	-0.0158369418928494	FVM	Axis 1: Vascular-Metabolic	prisma_real_results/scRNA_validation/FVM/Rank_0/Cell_Level_PRISMA_Scores.csv	a-b	Axis 1 in FVM
AACCGAGATGGAACAAGAGTTAGC	-2.7911355	-1.182814	Macrophage_Phagocytic	PDR	0.0124735590168065	FVM	Axis 1: Vascular-Metabolic	prisma_real_results/scRNA_validation/FVM/Rank_0/Cell_Level_PRISMA_Scores.csv	a-b	Axis 1 in FVM
AACCGAGATGGCTTCAAGCAGGAA	-6.9974003	6.3973913	Monocyte	PDR	0.0112592999591161	FVM	Axis 1: Vascular-Metabolic	prisma_real_results/scRNA_validation/FVM/Rank_0/Cell_Level_PRISMA_Scores.csv	a-b	Axis 1 in FVM
AACCGAGATGGTGGTAAGTCACTA	-0.23033272	-2.0829673	Macrophage_Phagocytic	PDR	0.0289075129510237	FVM	Axis 1: Vascular-Metabolic	prisma_real_results/scRNA_validation/FVM/Rank_0/Cell_Level_PRISMA_Scores.csv	a-b	Axis 1 in FVM
AACGCTTAAACGCTTACCTAATCC	-1.4482284	3.4891274	Macrophage_TREM2+	PDR	0.0232263984332591	FVM	Axis 1: Vascular-Metabolic	prisma_real_results/scRNA_validation/FVM/Rank_0/Cell_Level_PRISMA_Scores.csv	a-b	Axis 1 in FVM
AACGCTTAAACGTGATTCTTCACA	-2.4239404	0.16002913	Macrophage_Phagocytic	PDR	-0.0395573698366827	FVM	Axis 1: Vascular-Metabolic	prisma_real_results/scRNA_validation/FVM/Rank_0/Cell_Level_PRISMA_Scores.csv	a-b	Axis 1 in FVM
AACGCTTAAAGGACACGGTGCGAA	17.887579	2.4501421	Pericyte_SMC	PDR	0.0542384806196082	FVM	Axis 1: Vascular-Metabolic	prisma_real_results/scRNA_validation/FVM/Rank_0/Cell_Level_PRISMA_Scores.csv	a-b	Axis 1 in FVM
AACGCTTAAAGGTACAAGCACCTC	-4.947633	2.815234	Monocyte	PDR	-0.0695110559567428	FVM	Axis 1: Vascular-Metabolic	prisma_real_results/scRNA_validation/FVM/Rank_0/Cell_Level_PRISMA_Scores.csv	a-b	Axis 1 in FVM
AACGCTTAACAGATTCGTCGTAGA	-0.9238561	1.6059519	Macrophage_TREM2+	PDR	0.013658024798359	FVM	Axis 1: Vascular-Metabolic	prisma_real_results/scRNA_validation/FVM/Rank_0/Cell_Level_PRISMA_Scores.csv	a-b	Axis 1 in FVM
AACGCTTAAGAGTCAAAACCGAGA	0.2110995	-1.2470726	Macrophage_Phagocytic	PDR	-0.0003360439454981	FVM	Axis 1: Vascular-Metabolic	prisma_real_results/scRNA_validation/FVM/Rank_0/Cell_Level_PRISMA_Scores.csv	a-b	Axis 1 in FVM
AACGCTTAAGATGTACGTCGTAGA	4.908209	13.392091	Endothelial	PDR	-0.0114975586875272	FVM	Axis 1: Vascular-Metabolic	prisma_real_results/scRNA_validation/FVM/Rank_0/Cell_Level_PRISMA_Scores.csv	a-b	Axis 1 in FVM
AACGCTTAAGTGGTCAAAGGACAC	19.369436	1.4579468	Fibroblast	PDR	-0.0116872264221424	FVM	Axis 1: Vascular-Metabolic	prisma_real_results/scRNA_validation/FVM/Rank_0/Cell_Level_PRISMA_Scores.csv	a-b	Axis 1 in FVM
AACGCTTACACCTTACGAATCTGA	-6.602329	6.1098337	Monocyte	PDR	-0.0025959892989323	FVM	Axis 1: Vascular-Metabolic	prisma_real_results/scRNA_validation/FVM/Rank_0/Cell_Level_PRISMA_Scores.csv	a-b	Axis 1 in FVM
AACGCTTACAGATCTGACGTATCA	-1.6208118	-1.2992803	Macrophage_Phagocytic	PDR	0.0053089362274184	FVM	Axis 1: Vascular-Metabolic	prisma_real_results/scRNA_validation/FVM/Rank_0/Cell_Level_PRISMA_Scores.csv	a-b	Axis 1 in FVM
AACGCTTACTGAGCCACAGATCTG	-1.1785933	-2.9985993	Macrophage_Phagocytic	PDR	0.0353616009091376	FVM	Axis 1: Vascular-Metabolic	prisma_real_results/scRNA_validation/FVM/Rank_0/Cell_Level_PRISMA_Scores.csv	a-b	Axis 1 in FVM
AACGCTTACTGAGCCACCTAATCC	17.201378	2.5485673	Pericyte_SMC	PDR	0.0471982216750148	FVM	Axis 1: Vascular-Metabolic	prisma_real_results/scRNA_validation/FVM/Rank_0/Cell_Level_PRISMA_Scores.csv	a-b	Axis 1 in FVM
AACGCTTAGAACAGGCCGACACAC	2.5008094	0.85638577	Macrophage_M2_MRC1+	PDR	0.0153572750855829	FVM	Axis 1: Vascular-Metabolic	prisma_real_results/scRNA_validation/FVM/Rank_0/Cell_Level_PRISMA_Scores.csv	a-b	Axis 1 in FVM
AACGCTTAGACTAGTAACACAGAA	1.3054162	-0.82065725	Macrophage_M2_MRC1+	PDR	0.0077658218576651	FVM	Axis 1: Vascular-Metabolic	prisma_real_results/scRNA_validation/FVM/Rank_0/Cell_Level_PRISMA_Scores.csv	a-b	Axis 1 in FVM
AACGCTTAGAGCTGAAGATGAATC	-4.943458	0.0592479	Proliferating	PDR	0.0583135211297572	FVM	Axis 1: Vascular-Metabolic	prisma_real_results/scRNA_validation/FVM/Rank_0/Cell_Level_PRISMA_Scores.csv	a-b	Axis 1 in FVM
AACGCTTATAGGATGAGCTCGGTA	-0.17460512	0.83986443	Macrophage_TREM2+	PDR	-0.0244569257698465	FVM	Axis 1: Vascular-Metabolic	prisma_real_results/scRNA_validation/FVM/Rank_0/Cell_Level_PRISMA_Scores.csv	a-b	Axis 1 in FVM
AACGTGATAAGACGGAAAGGTACA	1.840694	-0.9831871	Macrophage_M2_MRC1+	PDR	-0.0116030810557852	FVM	Axis 1: Vascular-Metabolic	prisma_real_results/scRNA_validation/FVM/Rank_0/Cell_Level_PRISMA_Scores.csv	a-b	Axis 1 in FVM
AACGTGATAATCCGTCCAGATCTG	-2.7998228	-0.39583182	Macrophage_Phagocytic	PDR	0.013101585534253	FVM	Axis 1: Vascular-Metabolic	prisma_real_results/scRNA_validation/FVM/Rank_0/Cell_Level_PRISMA_Scores.csv	a-b	Axis 1 in FVM
AACGTGATACATTGGCTTCACGCA	5.2289343	11.15896	Endothelial	PDR	-0.0048152592434709	FVM	Axis 1: Vascular-Metabolic	prisma_real_results/scRNA_validation/FVM/Rank_0/Cell_Level_PRISMA_Scores.csv	a-b	Axis 1 in FVM
AACGTGATCAAGGAGCATCCTGTA	18.366247	2.096644	Pericyte_SMC	PDR	0.0547741547902649	FVM	Axis 1: Vascular-Metabolic	prisma_real_results/scRNA_validation/FVM/Rank_0/Cell_Level_PRISMA_Scores.csv	a-b	Axis 1 in FVM
AACGTGATCACTTCGATGGCTTCA	18.7165	1.1265113	Fibroblast	PDR	0.0172856508023638	FVM	Axis 1: Vascular-Metabolic	prisma_real_results/scRNA_validation/FVM/Rank_0/Cell_Level_PRISMA_Scores.csv	a-b	Axis 1 in FVM
AACGTGATCATACCAACTGGCATA	-5.4035997	3.9889143	Monocyte	PDR	-0.0241139599672916	FVM	Axis 1: Vascular-Metabolic	prisma_real_results/scRNA_validation/FVM/Rank_0/Cell_Level_PRISMA_Scores.csv	a-b	Axis 1 in FVM
AACGTGATCATCAAGTAGCAGGAA	-3.8931043	0.100566536	Macrophage_Phagocytic	PDR	0.0058171524251357	FVM	Axis 1: Vascular-Metabolic	prisma_real_results/scRNA_validation/FVM/Rank_0/Cell_Level_PRISMA_Scores.csv	a-b	Axis 1 in FVM
AACGTGATCCTCCTGAGCCACATA	-4.9999814	2.5505645	Monocyte	PDR	0.0104120810578335	FVM	Axis 1: Vascular-Metabolic	prisma_real_results/scRNA_validation/FVM/Rank_0/Cell_Level_PRISMA_Scores.csv	a-b	Axis 1 in FVM
AACGTGATCGGATTGCAACAACCA	2.0666716	2.1368377	Macrophage_M2_MRC1+	PDR	0.0101606438000793	FVM	Axis 1: Vascular-Metabolic	prisma_real_results/scRNA_validation/FVM/Rank_0/Cell_Level_PRISMA_Scores.csv	a-b	Axis 1 in FVM
AACGTGATCTAAGGTCAAGACGGA	-1.3958396	-3.7444315	Macrophage_Phagocytic	PDR	-0.0108808628702402	FVM	Axis 1: Vascular-Metabolic	prisma_real_results/scRNA_validation/FVM/Rank_0/Cell_Level_PRISMA_Scores.csv	a-b	Axis 1 in FVM
AACGTGATGACTAGTAACTATGCA	-4.474842	0.7102821	Monocyte	PDR	0.0207683273712991	FVM	Axis 1: Vascular-Metabolic	prisma_real_results/scRNA_validation/FVM/Rank_0/Cell_Level_PRISMA_Scores.csv	a-b	Axis 1 in FVM
AACGTGATGCGAGTAAACGTATCA	-7.4025974	6.194482	Monocyte	PDR	0.0243027001645492	FVM	Axis 1: Vascular-Metabolic	prisma_real_results/scRNA_validation/FVM/Rank_0/Cell_Level_PRISMA_Scores.csv	a-b	Axis 1 in FVM
AACGTGATGTACGCAAATCCTGTA	19.234318	0.77099156	Fibroblast	PDR	0.0086160075694536	FVM	Axis 1: Vascular-Metabolic	prisma_real_results/scRNA_validation/FVM/Rank_0/Cell_Level_PRISMA_Scores.csv	a-b	Axis 1 in FVM
AACTCACCAAGACGGAGGAGAACA	-1.1023332	3.9621706	Macrophage_TREM2+	PDR	0.0138474473276925	FVM	Axis 1: Vascular-Metabolic	prisma_real_results/scRNA_validation/FVM/Rank_0/Cell_Level_PRISMA_Scores.csv	a-b	Axis 1 in FVM
AACTCACCAAGAGATCGCTCGGTA	-1.3095461	-1.115503	Macrophage_Phagocytic	PDR	0.0101838936706811	FVM	Axis 1: Vascular-Metabolic	prisma_real_results/scRNA_validation/FVM/Rank_0/Cell_Level_PRISMA_Scores.csv	a-b	Axis 1 in FVM
AACTCACCACCTCCAACCAGTTCA	2.390011	7.7284403	T_NK_cells	PDR	0.0047394868629129	FVM	Axis 1: Vascular-Metabolic	prisma_real_results/scRNA_validation/FVM/Rank_0/Cell_Level_PRISMA_Scores.csv	a-b	Axis 1 in FVM
AACTCACCCCTAATCCCAAGACTA	-2.7190945	-0.6847085	Macrophage_Phagocytic	PDR	-0.0198403009298332	FVM	Axis 1: Vascular-Metabolic	prisma_real_results/scRNA_validation/FVM/Rank_0/Cell_Level_PRISMA_Scores.csv	a-b	Axis 1 in FVM
AACTCACCCCTAATCCCACTTCGA	18.375051	2.1261501	Pericyte_SMC	PDR	0.0234383864222988	FVM	Axis 1: Vascular-Metabolic	prisma_real_results/scRNA_validation/FVM/Rank_0/Cell_Level_PRISMA_Scores.csv	a-b	Axis 1 in FVM
AACTCACCCCTAATCCTAGGATGA	2.1853738	0.7791105	Macrophage_M2_MRC1+	PDR	-0.0670913210748561	FVM	Axis 1: Vascular-Metabolic	prisma_real_results/scRNA_validation/FVM/Rank_0/Cell_Level_PRISMA_Scores.csv	a-b	Axis 1 in FVM
AACTCACCCGAACTTAAACAACCA	-4.24266	2.6737933	Monocyte	PDR	-0.0203948031853901	FVM	Axis 1: Vascular-Metabolic	prisma_real_results/scRNA_validation/FVM/Rank_0/Cell_Level_PRISMA_Scores.csv	a-b	Axis 1 in FVM
AACTCACCCGAACTTATGGAACAA	-2.5490494	-2.3242974	Macrophage_Phagocytic	PDR	-0.0349560043255421	FVM	Axis 1: Vascular-Metabolic	prisma_real_results/scRNA_validation/FVM/Rank_0/Cell_Level_PRISMA_Scores.csv	a-b	Axis 1 in FVM
AACTCACCCGACACACGTCTGTCA	-6.3444576	-3.0021305	Proliferating	PDR	-0.0110327059001826	FVM	Axis 1: Vascular-Metabolic	prisma_real_results/scRNA_validation/FVM/Rank_0/Cell_Level_PRISMA_Scores.csv	a-b	Axis 1 in FVM
AACTCACCCGCTGATCAGTGGTCA	-4.2393336	0.06944117	Macrophage_Phagocytic	PDR	0.009396751678379	FVM	Axis 1: Vascular-Metabolic	prisma_real_results/scRNA_validation/FVM/Rank_0/Cell_Level_PRISMA_Scores.csv	a-b	Axis 1 in FVM
AACTCACCGAATCTGAAAGGACAC	-0.8852245	-1.4029703	Macrophage_Phagocytic	PDR	0.0243773758445961	FVM	Axis 1: Vascular-Metabolic	prisma_real_results/scRNA_validation/FVM/Rank_0/Cell_Level_PRISMA_Scores.csv	a-b	Axis 1 in FVM
AACTCACCGAGCTGAAACAGATTC	18.680319	1.2494389	Fibroblast	PDR	0.0122873295100521	FVM	Axis 1: Vascular-Metabolic	prisma_real_results/scRNA_validation/FVM/Rank_0/Cell_Level_PRISMA_Scores.csv	a-b	Axis 1 in FVM
AACTCACCGAGCTGAACGAACTTA	19.114437	1.2041112	Fibroblast	PDR	0.004005429537307	FVM	Axis 1: Vascular-Metabolic	prisma_real_results/scRNA_validation/FVM/Rank_0/Cell_Level_PRISMA_Scores.csv	a-b	Axis 1 in FVM
AACTCACCGTCGTAGAACATTGGC	-0.020331148	-0.39591092	Macrophage_Phagocytic	PDR	-0.0173187143784412	FVM	Axis 1: Vascular-Metabolic	prisma_real_results/scRNA_validation/FVM/Rank_0/Cell_Level_PRISMA_Scores.csv	a-b	Axis 1 in FVM
AACTCACCTAGGATGACAAGACTA	-1.0936844	-2.5809972	Macrophage_Phagocytic	PDR	-0.020144561298378	FVM	Axis 1: Vascular-Metabolic	prisma_real_results/scRNA_validation/FVM/Rank_0/Cell_Level_PRISMA_Scores.csv	a-b	Axis 1 in FVM
AACTCACCTGGCTTCAAGTGGTCA	-6.7884536	4.675357	Monocyte	PDR	0.0072629892307448	FVM	Axis 1: Vascular-Metabolic	prisma_real_results/scRNA_validation/FVM/Rank_0/Cell_Level_PRISMA_Scores.csv	a-b	Axis 1 in FVM
AACTCACCTGGCTTCACCTCTATC	-3.0119808	-0.70539993	Macrophage_Phagocytic	PDR	0.0339846655703843	FVM	Axis 1: Vascular-Metabolic	prisma_real_results/scRNA_validation/FVM/Rank_0/Cell_Level_PRISMA_Scores.csv	a-b	Axis 1 in FVM
AAGACGGAAACGTGATACGTATCA	-2.4552429	1.7585909	Macrophage_TREM2+	PDR	-0.0460590688594815	FVM	Axis 1: Vascular-Metabolic	prisma_real_results/scRNA_validation/FVM/Rank_0/Cell_Level_PRISMA_Scores.csv	a-b	Axis 1 in FVM
AAGACGGAAGCACCTCAACGCTTA	-0.20069349	-1.8649338	Macrophage_Phagocytic	PDR	0.0169844789380143	FVM	Axis 1: Vascular-Metabolic	prisma_real_results/scRNA_validation/FVM/Rank_0/Cell_Level_PRISMA_Scores.csv	a-b	Axis 1 in FVM
AAGACGGAATCATTCCAACTCACC	-2.193872	-1.636072	Macrophage_Phagocytic	PDR	0.0408568979585199	FVM	Axis 1: Vascular-Metabolic	prisma_real_results/scRNA_validation/FVM/Rank_0/Cell_Level_PRISMA_Scores.csv	a-b	Axis 1 in FVM
AAGACGGACATACCAAGAGCTGAA	2.0924327	-0.7034563	Macrophage_M2_MRC1+	PDR	-0.0077295280232326	FVM	Axis 1: Vascular-Metabolic	prisma_real_results/scRNA_validation/FVM/Rank_0/Cell_Level_PRISMA_Scores.csv	a-b	Axis 1 in FVM
AAGACGGACTAAGGTCAACTCACC	-2.2080414	1.3418797	Macrophage_TREM2+	PDR	-0.0730168683110601	FVM	Axis 1: Vascular-Metabolic	prisma_real_results/scRNA_validation/FVM/Rank_0/Cell_Level_PRISMA_Scores.csv	a-b	Axis 1 in FVM
AAGACGGACTGAGCCACATACCAA	1.4621003	0.821882	Macrophage_M2_MRC1+	PDR	0.0628564110215446	FVM	Axis 1: Vascular-Metabolic	prisma_real_results/scRNA_validation/FVM/Rank_0/Cell_Level_PRISMA_Scores.csv	a-b	Axis 1 in FVM
AAGACGGAGAGCTGAATTCACGCA	-0.7373014	-2.1645317	Macrophage_Phagocytic	PDR	-0.0014812042945351	FVM	Axis 1: Vascular-Metabolic	prisma_real_results/scRNA_validation/FVM/Rank_0/Cell_Level_PRISMA_Scores.csv	a-b	Axis 1 in FVM
AAGACGGAGTCTGTCACTCAATGA	-1.0481164	2.4791481	Macrophage_TREM2+	PDR	0.0261260054334408	FVM	Axis 1: Vascular-Metabolic	prisma_real_results/scRNA_validation/FVM/Rank_0/Cell_Level_PRISMA_Scores.csv	a-b	Axis 1 in FVM
AAGACGGATCTTCACAACCACTGT	4.2559566	-1.199992	Macrophage_M2_MRC1+	PDR	0.0065328746957991	FVM	Axis 1: Vascular-Metabolic	prisma_real_results/scRNA_validation/FVM/Rank_0/Cell_Level_PRISMA_Scores.csv	a-b	Axis 1 in FVM
AAGACGGATCTTCACACCTCTATC	-5.3725348	3.173371	Monocyte	PDR	0.0420729951048999	FVM	Axis 1: Vascular-Metabolic	prisma_real_results/scRNA_validation/FVM/Rank_0/Cell_Level_PRISMA_Scores.csv	a-b	Axis 1 in FVM
AAGACGGATGGAACAAGCCAAGAC	-5.16893	1.626936	Monocyte	PDR	-0.0014792016354674	FVM	Axis 1: Vascular-Metabolic	prisma_real_results/scRNA_validation/FVM/Rank_0/Cell_Level_PRISMA_Scores.csv	a-b	Axis 1 in FVM
AAGAGATCAAGAGATCTTCACGCA	-4.4742374	1.1192367	Monocyte	PDR	-0.0034924783631521	FVM	Axis 1: Vascular-Metabolic	prisma_real_results/scRNA_validation/FVM/Rank_0/Cell_Level_PRISMA_Scores.csv	a-b	Axis 1 in FVM
AAGAGATCACACAGAAATTGGCTC	-4.108263	-2.6531992	Macrophage_Phagocytic	PDR	-0.0019623469705444	FVM	Axis 1: Vascular-Metabolic	prisma_real_results/scRNA_validation/FVM/Rank_0/Cell_Level_PRISMA_Scores.csv	a-b	Axis 1 in FVM
AAGAGATCACAGCAGAAGATCGCA	19.970089	0.9516926	Fibroblast	PDR	0.0745193315013631	FVM	Axis 1: Vascular-Metabolic	prisma_real_results/scRNA_validation/FVM/Rank_0/Cell_Level_PRISMA_Scores.csv	a-b	Axis 1 in FVM
AAGAGATCACCACTGTGAGCTGAA	17.42641	0.3640203	Glial	PDR	0.0205318303347854	FVM	Axis 1: Vascular-Metabolic	prisma_real_results/scRNA_validation/FVM/Rank_0/Cell_Level_PRISMA_Scores.csv	a-b	Axis 1 in FVM
AAGAGATCAGTACAAGCCTCCTGA	-0.64462996	1.6814901	Macrophage_TREM2+	PDR	0.0033195155332049	FVM	Axis 1: Vascular-Metabolic	prisma_real_results/scRNA_validation/FVM/Rank_0/Cell_Level_PRISMA_Scores.csv	a-b	Axis 1 in FVM
AAGAGATCATCATTCCACTATGCA	16.671152	3.2173429	Pericyte_SMC	PDR	-0.0046182781421276	FVM	Axis 1: Vascular-Metabolic	prisma_real_results/scRNA_validation/FVM/Rank_0/Cell_Level_PRISMA_Scores.csv	a-b	Axis 1 in FVM
AAGAGATCCAGATCTGCCAGTTCA	2.7429411	-0.949573	Macrophage_M2_MRC1+	PDR	-0.0563087796174748	FVM	Axis 1: Vascular-Metabolic	prisma_real_results/scRNA_validation/FVM/Rank_0/Cell_Level_PRISMA_Scores.csv	a-b	Axis 1 in FVM
AAGAGATCCGCTGATCAAGACGGA	18.815115	1.8757794	Pericyte_SMC	PDR	0.0632012803460489	FVM	Axis 1: Vascular-Metabolic	prisma_real_results/scRNA_validation/FVM/Rank_0/Cell_Level_PRISMA_Scores.csv	a-b	Axis 1 in FVM
AAGAGATCCGGATTGCATAGCGAC	17.734524	2.398307	Pericyte_SMC	PDR	0.0463535450517818	FVM	Axis 1: Vascular-Metabolic	prisma_real_results/scRNA_validation/FVM/Rank_0/Cell_Level_PRISMA_Scores.csv	a-b	Axis 1 in FVM
AAGAGATCGAGCTGAACAACCACA	-4.9186773	1.4587132	Monocyte	PDR	-0.0383381600185816	FVM	Axis 1: Vascular-Metabolic	prisma_real_results/scRNA_validation/FVM/Rank_0/Cell_Level_PRISMA_Scores.csv	a-b	Axis 1 in FVM
AAGAGATCGAGTTAGCACAGCAGA	-3.6103184	0.26897314	Macrophage_Phagocytic	PDR	-0.0126042029161117	FVM	Axis 1: Vascular-Metabolic	prisma_real_results/scRNA_validation/FVM/Rank_0/Cell_Level_PRISMA_Scores.csv	a-b	Axis 1 in FVM
AAGAGATCGCGAGTAAGTGTTCTA	18.65658	2.199941	Pericyte_SMC	PDR	0.0510653354430574	FVM	Axis 1: Vascular-Metabolic	prisma_real_results/scRNA_validation/FVM/Rank_0/Cell_Level_PRISMA_Scores.csv	a-b	Axis 1 in FVM
AAGAGATCGTGTTCTACCATCCTC	0.938796	-0.9973873	Macrophage_Phagocytic	PDR	-0.0087380751161029	FVM	Axis 1: Vascular-Metabolic	prisma_real_results/scRNA_validation/FVM/Rank_0/Cell_Level_PRISMA_Scores.csv	a-b	Axis 1 in FVM
AAGGACACAAACATCGTGGCTTCA	1.3573556	1.6323446	Macrophage_M2_MRC1+	PDR	-0.0221658945280444	FVM	Axis 1: Vascular-Metabolic	prisma_real_results/scRNA_validation/FVM/Rank_0/Cell_Level_PRISMA_Scores.csv	a-b	Axis 1 in FVM
AAGGACACAACTCACCCAACCACA	16.987858	2.9895167	Pericyte_SMC	PDR	0.0566316866034808	FVM	Axis 1: Vascular-Metabolic	prisma_real_results/scRNA_validation/FVM/Rank_0/Cell_Level_PRISMA_Scores.csv	a-b	Axis 1 in FVM
AAGGACACAAGGACACATCCTGTA	-3.8364534	-1.717345	Macrophage_Phagocytic	PDR	-0.0096696404144578	FVM	Axis 1: Vascular-Metabolic	prisma_real_results/scRNA_validation/FVM/Rank_0/Cell_Level_PRISMA_Scores.csv	a-b	Axis 1 in FVM
AAGGACACAATGTTGCACCACTGT	17.690247	2.3609393	Pericyte_SMC	PDR	0.008516233425704	FVM	Axis 1: Vascular-Metabolic	prisma_real_results/scRNA_validation/FVM/Rank_0/Cell_Level_PRISMA_Scores.csv	a-b	Axis 1 in FVM
AAGGACACAATGTTGCCAGATCTG	17.022604	3.0208528	Pericyte_SMC	PDR	0.0246181499830223	FVM	Axis 1: Vascular-Metabolic	prisma_real_results/scRNA_validation/FVM/Rank_0/Cell_Level_PRISMA_Scores.csv	a-b	Axis 1 in FVM
AAGGACACACAAGCTATTCACGCA	-0.89854836	3.888747	Macrophage_TREM2+	PDR	-0.0437779450378243	FVM	Axis 1: Vascular-Metabolic	prisma_real_results/scRNA_validation/FVM/Rank_0/Cell_Level_PRISMA_Scores.csv	a-b	Axis 1 in FVM
AAGGACACACACGACCAGTGGTCA-1	-2.641268	2.597974	Macrophage_TREM2+	PDR	0.0095959215263219	FVM	Axis 1: Vascular-Metabolic	prisma_real_results/scRNA_validation/FVM/Rank_0/Cell_Level_PRISMA_Scores.csv	a-b	Axis 1 in FVM
AAGGACACACACGACCCTGAGCCA	16.943104	2.895507	Pericyte_SMC	PDR	-0.0116614774860111	FVM	Axis 1: Vascular-Metabolic	prisma_real_results/scRNA_validation/FVM/Rank_0/Cell_Level_PRISMA_Scores.csv	a-b	Axis 1 in FVM
AAGGACACAGATCGCAGACAGTGC	-4.3002467	1.794321	Monocyte	PDR	0.0152898700880456	FVM	Axis 1: Vascular-Metabolic	prisma_real_results/scRNA_validation/FVM/Rank_0/Cell_Level_PRISMA_Scores.csv	a-b	Axis 1 in FVM
AAGGACACAGCCATGCCGCTGATC	0.21581301	0.09759526	Macrophage_Phagocytic	PDR	0.0783205970789132	FVM	Axis 1: Vascular-Metabolic	prisma_real_results/scRNA_validation/FVM/Rank_0/Cell_Level_PRISMA_Scores.csv	a-b	Axis 1 in FVM
AAGGACACCAACCACAACGCTCGA	-3.3807714	2.581946	Macrophage_TREM2+	PDR	0.0007179777956053	FVM	Axis 1: Vascular-Metabolic	prisma_real_results/scRNA_validation/FVM/Rank_0/Cell_Level_PRISMA_Scores.csv	a-b	Axis 1 in FVM
AAGGACACCCAGTTCAAAGAGATC	-5.0302434	2.4655383	Monocyte	PDR	-0.0399509856669514	FVM	Axis 1: Vascular-Metabolic	prisma_real_results/scRNA_validation/FVM/Rank_0/Cell_Level_PRISMA_Scores.csv	a-b	Axis 1 in FVM
AAGGACACCCAGTTCAACCTCCAA	-6.010016	4.5220504	Monocyte	PDR	0.0159162577975807	FVM	Axis 1: Vascular-Metabolic	prisma_real_results/scRNA_validation/FVM/Rank_0/Cell_Level_PRISMA_Scores.csv	a-b	Axis 1 in FVM
AAGGACACCCGAAGTACCAGTTCA	19.71648	1.5623063	Fibroblast	PDR	0.0212270611173804	FVM	Axis 1: Vascular-Metabolic	prisma_real_results/scRNA_validation/FVM/Rank_0/Cell_Level_PRISMA_Scores.csv	a-b	Axis 1 in FVM
AAGGACACCGACACACGAGCTGAA	17.575228	2.8419254	Pericyte_SMC	PDR	0.0163365750243568	FVM	Axis 1: Vascular-Metabolic	prisma_real_results/scRNA_validation/FVM/Rank_0/Cell_Level_PRISMA_Scores.csv	a-b	Axis 1 in FVM
AAGGACACCGACTGGACTGAGCCA	-1.8417791	-3.8495579	Macrophage_Phagocytic	PDR	0.0872029294076828	FVM	Axis 1: Vascular-Metabolic	prisma_real_results/scRNA_validation/FVM/Rank_0/Cell_Level_PRISMA_Scores.csv	a-b	Axis 1 in FVM
AAGGACACCTGGCATAGTCTGTCA	5.8640704	10.810369	Endothelial	PDR	-0.0164277961895609	FVM	Axis 1: Vascular-Metabolic	prisma_real_results/scRNA_validation/FVM/Rank_0/Cell_Level_PRISMA_Scores.csv	a-b	Axis 1 in FVM
AAGGACACGACAGTGCGACAGTGC	20.067171	0.17755829	Fibroblast	PDR	0.0557828428053712	FVM	Axis 1: Vascular-Metabolic	prisma_real_results/scRNA_validation/FVM/Rank_0/Cell_Level_PRISMA_Scores.csv	a-b	Axis 1 in FVM
AAGGACACGATAGACACAAGACTA	-1.3497759	2.4494004	Macrophage_TREM2+	PDR	0.0687305205300002	FVM	Axis 1: Vascular-Metabolic	prisma_real_results/scRNA_validation/FVM/Rank_0/Cell_Level_PRISMA_Scores.csv	a-b	Axis 1 in FVM
AAGGACACGATAGACACTCAATGA	-0.35903543	-1.8147615	Macrophage_Phagocytic	PDR	0.0245206929520305	FVM	Axis 1: Vascular-Metabolic	prisma_real_results/scRNA_validation/FVM/Rank_0/Cell_Level_PRISMA_Scores.csv	a-b	Axis 1 in FVM
AAGGACACGATAGACAGTGTTCTA	-1.9692376	3.7166672	Macrophage_TREM2+	PDR	0.032250054812475	FVM	Axis 1: Vascular-Metabolic	prisma_real_results/scRNA_validation/FVM/Rank_0/Cell_Level_PRISMA_Scores.csv	a-b	Axis 1 in FVM
AAGGTACAAAGAGATCGTACGCAA	18.1353	2.1166096	Pericyte_SMC	PDR	-0.0094908554816601	FVM	Axis 1: Vascular-Metabolic	prisma_real_results/scRNA_validation/FVM/Rank_0/Cell_Level_PRISMA_Scores.csv	a-b	Axis 1 in FVM
AAGGTACAAGATCGCAAACGTGAT	-5.17826	1.5410632	Monocyte	PDR	0.0201755675965266	FVM	Axis 1: Vascular-Metabolic	prisma_real_results/scRNA_validation/FVM/Rank_0/Cell_Level_PRISMA_Scores.csv	a-b	Axis 1 in FVM
AAGGTACAAGCACCTCCTGTAGCC	17.472534	2.4902966	Pericyte_SMC	PDR	-0.0009258914339499	FVM	Axis 1: Vascular-Metabolic	prisma_real_results/scRNA_validation/FVM/Rank_0/Cell_Level_PRISMA_Scores.csv	a-b	Axis 1 in FVM
AAGGTACACAAGACTAAGATCGCA	-0.64893204	-3.6426957	Macrophage_Phagocytic	PDR	-0.0363529573007134	FVM	Axis 1: Vascular-Metabolic	prisma_real_results/scRNA_validation/FVM/Rank_0/Cell_Level_PRISMA_Scores.csv	a-b	Axis 1 in FVM
AAGGTACACAATGGAAATGCCTAA	19.644054	1.7274356	Fibroblast	PDR	0.0283707932722206	FVM	Axis 1: Vascular-Metabolic	prisma_real_results/scRNA_validation/FVM/Rank_0/Cell_Level_PRISMA_Scores.csv	a-b	Axis 1 in FVM
AAGGTACACACTTCGAACAGCAGA	-2.4128864	-1.7070912	Macrophage_Phagocytic	PDR	-0.0057395176503514	FVM	Axis 1: Vascular-Metabolic	prisma_real_results/scRNA_validation/FVM/Rank_0/Cell_Level_PRISMA_Scores.csv	a-b	Axis 1 in FVM
AAGGTACACCAGTTCAACCACTGT	3.787968	0.7352265	Macrophage_M2_MRC1+	PDR	0.1177035403699018	FVM	Axis 1: Vascular-Metabolic	prisma_real_results/scRNA_validation/FVM/Rank_0/Cell_Level_PRISMA_Scores.csv	a-b	Axis 1 in FVM
AAGGTACACCTCCTGAGATGAATC	-1.7221186	-0.45804456	Macrophage_Phagocytic	PDR	0.0241305461077647	FVM	Axis 1: Vascular-Metabolic	prisma_real_results/scRNA_validation/FVM/Rank_0/Cell_Level_PRISMA_Scores.csv	a-b	Axis 1 in FVM
AAGGTACAGAATCTGACAAGACTA	17.16368	2.9141126	Pericyte_SMC	PDR	0.0354744638979795	FVM	Axis 1: Vascular-Metabolic	prisma_real_results/scRNA_validation/FVM/Rank_0/Cell_Level_PRISMA_Scores.csv	a-b	Axis 1 in FVM
AAGGTACAGCTCGGTAGATGAATC	3.2458096	0.45908973	Macrophage_M2_MRC1+	PDR	0.0073264159991503	FVM	Axis 1: Vascular-Metabolic	prisma_real_results/scRNA_validation/FVM/Rank_0/Cell_Level_PRISMA_Scores.csv	a-b	Axis 1 in FVM
AAGGTACATGGCTTCAACTATGCA	3.011926	7.324548	T_NK_cells	PDR	0.0582991441422613	FVM	Axis 1: Vascular-Metabolic	prisma_real_results/scRNA_validation/FVM/Rank_0/Cell_Level_PRISMA_Scores.csv	a-b	Axis 1 in FVM
AAGGTACATGGTGGTACCAGTTCA	-4.31431	2.0016284	Monocyte	PDR	0.0168716246121531	FVM	Axis 1: Vascular-Metabolic	prisma_real_results/scRNA_validation/FVM/Rank_0/Cell_Level_PRISMA_Scores.csv	a-b	Axis 1 in FVM
AATCCGTCAACGTGATAAACATCG	-2.3179362	-2.2691808	Macrophage_Phagocytic	PDR	0.0810227137118244	FVM	Axis 1: Vascular-Metabolic	prisma_real_results/scRNA_validation/FVM/Rank_0/Cell_Level_PRISMA_Scores.csv	a-b	Axis 1 in FVM
AATCCGTCAATCCGTCTAGGATGA	-2.0457373	-1.9138373	Macrophage_Phagocytic	PDR	0.0286803921512241	FVM	Axis 1: Vascular-Metabolic	prisma_real_results/scRNA_validation/FVM/Rank_0/Cell_Level_PRISMA_Scores.csv	a-b	Axis 1 in FVM
AATCCGTCACACGACCAGTCACTA	-7.275781	6.487908	Monocyte	PDR	-0.0102794661752906	FVM	Axis 1: Vascular-Metabolic	prisma_real_results/scRNA_validation/FVM/Rank_0/Cell_Level_PRISMA_Scores.csv	a-b	Axis 1 in FVM
AATCCGTCACGCTCGAGTGTTCTA	-4.6839175	-0.028892595	Proliferating	PDR	0.0460901299311498	FVM	Axis 1: Vascular-Metabolic	prisma_real_results/scRNA_validation/FVM/Rank_0/Cell_Level_PRISMA_Scores.csv	a-b	Axis 1 in FVM
AATCCGTCAGATGTACTAGGATGA	5.525274	13.128261	Endothelial	PDR	0.0292764225142118	FVM	Axis 1: Vascular-Metabolic	prisma_real_results/scRNA_validation/FVM/Rank_0/Cell_Level_PRISMA_Scores.csv	a-b	Axis 1 in FVM
AATCCGTCAGGCTAACAATGTTGC	19.228743	1.5693175	Fibroblast	PDR	0.0807856227636684	FVM	Axis 1: Vascular-Metabolic	prisma_real_results/scRNA_validation/FVM/Rank_0/Cell_Level_PRISMA_Scores.csv	a-b	Axis 1 in FVM
AATCCGTCAGGCTAACCCAGTTCA	1.2884684	6.565817	T_NK_cells	PDR	0.0280175538201276	FVM	Axis 1: Vascular-Metabolic	prisma_real_results/scRNA_validation/FVM/Rank_0/Cell_Level_PRISMA_Scores.csv	a-b	Axis 1 in FVM
AATCCGTCATTGAGGACAAGGAGC	-2.6272252	1.7790378	Macrophage_TREM2+	PDR	-0.032428429104418	FVM	Axis 1: Vascular-Metabolic	prisma_real_results/scRNA_validation/FVM/Rank_0/Cell_Level_PRISMA_Scores.csv	a-b	Axis 1 in FVM
AATCCGTCATTGAGGACCTAATCC	-5.6801877	3.1441169	Monocyte	PDR	-0.0037120055386445	FVM	Axis 1: Vascular-Metabolic	prisma_real_results/scRNA_validation/FVM/Rank_0/Cell_Level_PRISMA_Scores.csv	a-b	Axis 1 in FVM
AATCCGTCCACTTCGATGGTGGTA	-0.5511259	3.8051188	Macrophage_TREM2+	PDR	-0.0167262044801298	FVM	Axis 1: Vascular-Metabolic	prisma_real_results/scRNA_validation/FVM/Rank_0/Cell_Level_PRISMA_Scores.csv	a-b	Axis 1 in FVM
AATCCGTCCCGAAGTAACACGACC	-1.701307	-2.227647	Macrophage_Phagocytic	PDR	-0.0038299983388236	FVM	Axis 1: Vascular-Metabolic	prisma_real_results/scRNA_validation/FVM/Rank_0/Cell_Level_PRISMA_Scores.csv	a-b	Axis 1 in FVM
AATCCGTCCCTCCTGAGCGAGTAA	-2.0075865	-3.5556467	Macrophage_Phagocytic	PDR	0.0150006086556002	FVM	Axis 1: Vascular-Metabolic	prisma_real_results/scRNA_validation/FVM/Rank_0/Cell_Level_PRISMA_Scores.csv	a-b	Axis 1 in FVM
AATCCGTCCTAAGGTCGATGAATC-1	0.9428665	0.13033392	Macrophage_M2_MRC1+	PDR	0.075726618540829	FVM	Axis 1: Vascular-Metabolic	prisma_real_results/scRNA_validation/FVM/Rank_0/Cell_Level_PRISMA_Scores.csv	a-b	Axis 1 in FVM
AATCCGTCGCCACATATCCGTCTA	-3.1798854	3.2125316	Macrophage_TREM2+	PDR	-0.0383077410562376	FVM	Axis 1: Vascular-Metabolic	prisma_real_results/scRNA_validation/FVM/Rank_0/Cell_Level_PRISMA_Scores.csv	a-b	Axis 1 in FVM
AATCCGTCGCGAGTAAGGTGCGAA	17.698965	-1.1765851	Glial	PDR	0.0358341141944473	FVM	Axis 1: Vascular-Metabolic	prisma_real_results/scRNA_validation/FVM/Rank_0/Cell_Level_PRISMA_Scores.csv	a-b	Axis 1 in FVM
AATCCGTCGGTGCGAACCATCCTC	18.178133	2.0237446	Pericyte_SMC	PDR	0.0258865548634227	FVM	Axis 1: Vascular-Metabolic	prisma_real_results/scRNA_validation/FVM/Rank_0/Cell_Level_PRISMA_Scores.csv	a-b	Axis 1 in FVM
AATCCGTCGTCTGTCACAAGACTA	-1.4930434	0.14418562	Macrophage_Phagocytic	PDR	0.0795399830698303	FVM	Axis 1: Vascular-Metabolic	prisma_real_results/scRNA_validation/FVM/Rank_0/Cell_Level_PRISMA_Scores.csv	a-b	Axis 1 in FVM
AATGTTGCAACGTGATAACGCTTA-1	-7.3690085	4.3141913	Monocyte	PDR	-0.0556773678887354	FVM	Axis 1: Vascular-Metabolic	prisma_real_results/scRNA_validation/FVM/Rank_0/Cell_Level_PRISMA_Scores.csv	a-b	Axis 1 in FVM
AATGTTGCAACTCACCTCTTCACA	-5.030672	2.7921424	Monocyte	PDR	-0.0240219798409697	FVM	Axis 1: Vascular-Metabolic	prisma_real_results/scRNA_validation/FVM/Rank_0/Cell_Level_PRISMA_Scores.csv	a-b	Axis 1 in FVM
AATGTTGCACACGACCACAGCAGA	17.444149	-1.1920218	Glial	PDR	-0.0534809817169404	FVM	Axis 1: Vascular-Metabolic	prisma_real_results/scRNA_validation/FVM/Rank_0/Cell_Level_PRISMA_Scores.csv	a-b	Axis 1 in FVM
AATGTTGCACCACTGTTATCAGCA	-5.750115	-3.5072522	Proliferating	PDR	-0.1067907488742416	FVM	Axis 1: Vascular-Metabolic	prisma_real_results/scRNA_validation/FVM/Rank_0/Cell_Level_PRISMA_Scores.csv	a-b	Axis 1 in FVM
AATGTTGCATCATTCCGCCACATA	18.263498	2.002253	Pericyte_SMC	PDR	0.0344527036279986	FVM	Axis 1: Vascular-Metabolic	prisma_real_results/scRNA_validation/FVM/Rank_0/Cell_Level_PRISMA_Scores.csv	a-b	Axis 1 in FVM
AATGTTGCATCCTGTAAACAACCA	-2.7044442	-2.6922681	Macrophage_Phagocytic	PDR	-0.0481091804647555	FVM	Axis 1: Vascular-Metabolic	prisma_real_results/scRNA_validation/FVM/Rank_0/Cell_Level_PRISMA_Scores.csv	a-b	Axis 1 in FVM
AATGTTGCCAAGGAGCATGCCTAA	-5.905934	4.5367103	Monocyte	PDR	0.0363302857532209	FVM	Axis 1: Vascular-Metabolic	prisma_real_results/scRNA_validation/FVM/Rank_0/Cell_Level_PRISMA_Scores.csv	a-b	Axis 1 in FVM
AATGTTGCCCTCCTGAACCACTGT	18.56117	0.41758358	Fibroblast	PDR	0.0280258177014388	FVM	Axis 1: Vascular-Metabolic	prisma_real_results/scRNA_validation/FVM/Rank_0/Cell_Level_PRISMA_Scores.csv	a-b	Axis 1 in FVM
AATGTTGCCGAACTTAGTCGTAGA	-4.5115924	1.8086485	Monocyte	PDR	-0.0022874083329813	FVM	Axis 1: Vascular-Metabolic	prisma_real_results/scRNA_validation/FVM/Rank_0/Cell_Level_PRISMA_Scores.csv	a-b	Axis 1 in FVM
AATGTTGCCGACACACTATCAGCA	-0.32378983	-2.7639947	Macrophage_Phagocytic	PDR	-0.0031278230422889	FVM	Axis 1: Vascular-Metabolic	prisma_real_results/scRNA_validation/FVM/Rank_0/Cell_Level_PRISMA_Scores.csv	a-b	Axis 1 in FVM
AATGTTGCCGCTGATCGTGTTCTA	-6.632031	1.8314186	cDC	PDR	-0.0299502883279477	FVM	Axis 1: Vascular-Metabolic	prisma_real_results/scRNA_validation/FVM/Rank_0/Cell_Level_PRISMA_Scores.csv	a-b	Axis 1 in FVM
AATGTTGCGACAGTGCCTGTAGCC	17.54494	-1.327759	Glial	PDR	0.0243101299407798	FVM	Axis 1: Vascular-Metabolic	prisma_real_results/scRNA_validation/FVM/Rank_0/Cell_Level_PRISMA_Scores.csv	a-b	Axis 1 in FVM
AATGTTGCGAGTTAGCGTGTTCTA	0.05976031	-1.3841317	Macrophage_Phagocytic	PDR	-0.0337208405021777	FVM	Axis 1: Vascular-Metabolic	prisma_real_results/scRNA_validation/FVM/Rank_0/Cell_Level_PRISMA_Scores.csv	a-b	Axis 1 in FVM
AATGTTGCGTACGCAACAAGACTA	1.0560497	2.5151048	Macrophage_TREM2+	PDR	-0.0403781152349421	FVM	Axis 1: Vascular-Metabolic	prisma_real_results/scRNA_validation/FVM/Rank_0/Cell_Level_PRISMA_Scores.csv	a-b	Axis 1 in FVM
ACAAGCTAAAGAGATCTTCACGCA	-1.1665527	-2.1632612	Macrophage_Phagocytic	PDR	0.0210606137560765	FVM	Axis 1: Vascular-Metabolic	prisma_real_results/scRNA_validation/FVM/Rank_0/Cell_Level_PRISMA_Scores.csv	a-b	Axis 1 in FVM
ACAAGCTAACACGACCAGCCATGC	-0.83147955	3.9296303	Macrophage_TREM2+	PDR	0.0082137161958205	FVM	Axis 1: Vascular-Metabolic	prisma_real_results/scRNA_validation/FVM/Rank_0/Cell_Level_PRISMA_Scores.csv	a-b	Axis 1 in FVM
ACAAGCTAACGCTCGAAAGGTACA	-4.773542	-2.2721255	Proliferating	PDR	-0.0358648724131643	FVM	Axis 1: Vascular-Metabolic	prisma_real_results/scRNA_validation/FVM/Rank_0/Cell_Level_PRISMA_Scores.csv	a-b	Axis 1 in FVM
ACAAGCTAAGTACAAGCTGAGCCA	-3.687545	-0.025150033	Macrophage_Phagocytic	PDR	0.0369127669942679	FVM	Axis 1: Vascular-Metabolic	prisma_real_results/scRNA_validation/FVM/Rank_0/Cell_Level_PRISMA_Scores.csv	a-b	Axis 1 in FVM
ACAAGCTAAGTGGTCAGCGAGTAA-1	0.21322055	-1.5120463	Macrophage_Phagocytic	PDR	-0.0239022448849783	FVM	Axis 1: Vascular-Metabolic	prisma_real_results/scRNA_validation/FVM/Rank_0/Cell_Level_PRISMA_Scores.csv	a-b	Axis 1 in FVM
ACAAGCTACAATGGAAAGTACAAG	-3.5426102	-3.086333	Macrophage_Phagocytic	PDR	0.0297247207597374	FVM	Axis 1: Vascular-Metabolic	prisma_real_results/scRNA_validation/FVM/Rank_0/Cell_Level_PRISMA_Scores.csv	a-b	Axis 1 in FVM
ACAAGCTACCTCTATCAAGACGGA	2.3451982	6.509942	T_NK_cells	PDR	0.010165756752296	FVM	Axis 1: Vascular-Metabolic	prisma_real_results/scRNA_validation/FVM/Rank_0/Cell_Level_PRISMA_Scores.csv	a-b	Axis 1 in FVM
ACAAGCTACGACACACAAGGTACA	-2.8442307	-2.4932604	Macrophage_Phagocytic	PDR	0.0424092537188898	FVM	Axis 1: Vascular-Metabolic	prisma_real_results/scRNA_validation/FVM/Rank_0/Cell_Level_PRISMA_Scores.csv	a-b	Axis 1 in FVM
ACAAGCTACTGAGCCATCCGTCTA	-3.4490972	-0.43087763	Macrophage_Phagocytic	PDR	0.0069377250053633	FVM	Axis 1: Vascular-Metabolic	prisma_real_results/scRNA_validation/FVM/Rank_0/Cell_Level_PRISMA_Scores.csv	a-b	Axis 1 in FVM
ACAAGCTAGAGTTAGCAACGTGAT	16.923216	3.4470222	Pericyte_SMC	PDR	0.026209414003577	FVM	Axis 1: Vascular-Metabolic	prisma_real_results/scRNA_validation/FVM/Rank_0/Cell_Level_PRISMA_Scores.csv	a-b	Axis 1 in FVM
ACAAGCTAGTACGCAAAAGGACAC	-6.285306	1.8939844	cDC	PDR	0.0399612986205822	FVM	Axis 1: Vascular-Metabolic	prisma_real_results/scRNA_validation/FVM/Rank_0/Cell_Level_PRISMA_Scores.csv	a-b	Axis 1 in FVM
ACACAGAAAACCGAGACTGTAGCC	-9.664582	-0.9290698	B_cells	PDR	0.0460861982310346	FVM	Axis 1: Vascular-Metabolic	prisma_real_results/scRNA_validation/FVM/Rank_0/Cell_Level_PRISMA_Scores.csv	a-b	Axis 1 in FVM
ACACAGAAAAGACGGAACAGCAGA	-0.08098982	-2.4183788	Macrophage_Phagocytic	PDR	-0.0212113566819365	FVM	Axis 1: Vascular-Metabolic	prisma_real_results/scRNA_validation/FVM/Rank_0/Cell_Level_PRISMA_Scores.csv	a-b	Axis 1 in FVM
ACACAGAAAATGTTGCCGCTGATC	-10.900491	1.2907975	pDC	PDR	0.0520422589049135	FVM	Axis 1: Vascular-Metabolic	prisma_real_results/scRNA_validation/FVM/Rank_0/Cell_Level_PRISMA_Scores.csv	a-b	Axis 1 in FVM
ACACAGAAAGATCGCAAAGACGGA	17.672228	3.5204408	Pericyte_SMC	PDR	0.0221064911075614	FVM	Axis 1: Vascular-Metabolic	prisma_real_results/scRNA_validation/FVM/Rank_0/Cell_Level_PRISMA_Scores.csv	a-b	Axis 1 in FVM
ACACAGAAAGTCACTATAGGATGA	-2.3961308	0.23456925	Macrophage_Phagocytic	PDR	-0.0380546015737003	FVM	Axis 1: Vascular-Metabolic	prisma_real_results/scRNA_validation/FVM/Rank_0/Cell_Level_PRISMA_Scores.csv	a-b	Axis 1 in FVM
ACACAGAAATAGCGACGGTGCGAA	-4.57113	2.1257503	Monocyte	PDR	0.0029989409415329	FVM	Axis 1: Vascular-Metabolic	prisma_real_results/scRNA_validation/FVM/Rank_0/Cell_Level_PRISMA_Scores.csv	a-b	Axis 1 in FVM
ACACAGAAATCATTCCAACTCACC-1	-2.5548368	-3.3064368	Macrophage_Phagocytic	PDR	0.019280473877193	FVM	Axis 1: Vascular-Metabolic	prisma_real_results/scRNA_validation/FVM/Rank_0/Cell_Level_PRISMA_Scores.csv	a-b	Axis 1 in FVM
ACACAGAAATGCCTAACAGCGTTA	-2.1338062	-0.9749229	Macrophage_Phagocytic	PDR	-0.0186526424291551	FVM	Axis 1: Vascular-Metabolic	prisma_real_results/scRNA_validation/FVM/Rank_0/Cell_Level_PRISMA_Scores.csv	a-b	Axis 1 in FVM
ACACAGAACACTTCGACACTTCGA	19.978653	0.59855705	Fibroblast	PDR	0.0314879002467577	FVM	Axis 1: Vascular-Metabolic	prisma_real_results/scRNA_validation/FVM/Rank_0/Cell_Level_PRISMA_Scores.csv	a-b	Axis 1 in FVM
ACACAGAACGCATACACGACACAC	-0.17683272	-2.1756036	Macrophage_Phagocytic	PDR	-0.0109030529538767	FVM	Axis 1: Vascular-Metabolic	prisma_real_results/scRNA_validation/FVM/Rank_0/Cell_Level_PRISMA_Scores.csv	a-b	Axis 1 in FVM
ACACAGAAGACAGTGCATCATTCC	17.078802	3.0898025	Pericyte_SMC	PDR	0.0081546192074026	FVM	Axis 1: Vascular-Metabolic	prisma_real_results/scRNA_validation/FVM/Rank_0/Cell_Level_PRISMA_Scores.csv	a-b	Axis 1 in FVM
ACACAGAAGAGCTGAAACTATGCA	0.1553283	2.0338268	Macrophage_TREM2+	PDR	0.0388313274640173	FVM	Axis 1: Vascular-Metabolic	prisma_real_results/scRNA_validation/FVM/Rank_0/Cell_Level_PRISMA_Scores.csv	a-b	Axis 1 in FVM
ACACAGAAGAGTTAGCAACTCACC	17.265966	-0.011511155	Glial	PDR	0.0282850213235583	FVM	Axis 1: Vascular-Metabolic	prisma_real_results/scRNA_validation/FVM/Rank_0/Cell_Level_PRISMA_Scores.csv	a-b	Axis 1 in FVM
ACACAGAAGATGAATCCTGAGCCA	19.906187	1.4654928	Fibroblast	PDR	-0.0033000701010857	FVM	Axis 1: Vascular-Metabolic	prisma_real_results/scRNA_validation/FVM/Rank_0/Cell_Level_PRISMA_Scores.csv	a-b	Axis 1 in FVM
ACACAGAAGATGAATCGCTCGGTA	20.236168	1.3283931	Fibroblast	PDR	0.07374260085207	FVM	Axis 1: Vascular-Metabolic	prisma_real_results/scRNA_validation/FVM/Rank_0/Cell_Level_PRISMA_Scores.csv	a-b	Axis 1 in FVM
ACACAGAATGGCTTCACAGCGTTA	-2.8934374	-2.5189211	Macrophage_Phagocytic	PDR	-0.050351921086092	FVM	Axis 1: Vascular-Metabolic	prisma_real_results/scRNA_validation/FVM/Rank_0/Cell_Level_PRISMA_Scores.csv	a-b	Axis 1 in FVM
ACACGACCAACAACCACATACCAA	17.77096	3.2062345	Pericyte_SMC	PDR	0.0251248889180607	FVM	Axis 1: Vascular-Metabolic	prisma_real_results/scRNA_validation/FVM/Rank_0/Cell_Level_PRISMA_Scores.csv	a-b	Axis 1 in FVM
ACACGACCACGCTCGAAGTCACTA-1	5.6411867	11.847915	Endothelial	PDR	-0.0136213468112072	FVM	Axis 1: Vascular-Metabolic	prisma_real_results/scRNA_validation/FVM/Rank_0/Cell_Level_PRISMA_Scores.csv	a-b	Axis 1 in FVM
ACACGACCAGAGTCAAAAGGACAC	-9.332584	-0.60869753	B_cells	PDR	0.0260295823539436	FVM	Axis 1: Vascular-Metabolic	prisma_real_results/scRNA_validation/FVM/Rank_0/Cell_Level_PRISMA_Scores.csv	a-b	Axis 1 in FVM
ACACGACCAGATCGCAGAATCTGA	-1.4085467	-1.0196165	Macrophage_Phagocytic	PDR	-0.0356704901915163	FVM	Axis 1: Vascular-Metabolic	prisma_real_results/scRNA_validation/FVM/Rank_0/Cell_Level_PRISMA_Scores.csv	a-b	Axis 1 in FVM
ACACGACCAGCACCTCGTCTGTCA	-2.163246	3.3745484	Macrophage_TREM2+	PDR	-0.035648265295828	FVM	Axis 1: Vascular-Metabolic	prisma_real_results/scRNA_validation/FVM/Rank_0/Cell_Level_PRISMA_Scores.csv	a-b	Axis 1 in FVM
ACACGACCATCATTCCGAGCTGAA	17.308493	3.1235645	Pericyte_SMC	PDR	0.0143719161919128	FVM	Axis 1: Vascular-Metabolic	prisma_real_results/scRNA_validation/FVM/Rank_0/Cell_Level_PRISMA_Scores.csv	a-b	Axis 1 in FVM
ACACGACCATTGGCTCCCAGTTCA	-0.23803627	0.5817946	Macrophage_TREM2+	PDR	-0.0342710495941346	FVM	Axis 1: Vascular-Metabolic	prisma_real_results/scRNA_validation/FVM/Rank_0/Cell_Level_PRISMA_Scores.csv	a-b	Axis 1 in FVM
ACACGACCCATACCAAGGTGCGAA	0.58189046	0.93512666	Macrophage_TREM2+	PDR	-0.0227045939113122	FVM	Axis 1: Vascular-Metabolic	prisma_real_results/scRNA_validation/FVM/Rank_0/Cell_Level_PRISMA_Scores.csv	a-b	Axis 1 in FVM
ACACGACCCCGACAACCCTCTATC	19.305382	1.2308449	Fibroblast	PDR	0.008881056186362	FVM	Axis 1: Vascular-Metabolic	prisma_real_results/scRNA_validation/FVM/Rank_0/Cell_Level_PRISMA_Scores.csv	a-b	Axis 1 in FVM
ACACGACCCCTAATCCTGGAACAA	-5.424618	2.30533	Monocyte	PDR	0.0115102820495893	FVM	Axis 1: Vascular-Metabolic	prisma_real_results/scRNA_validation/FVM/Rank_0/Cell_Level_PRISMA_Scores.csv	a-b	Axis 1 in FVM
ACACGACCCGACTGGAGCTCGGTA	-5.980754	-3.5433717	Proliferating	PDR	-0.071096961733369	FVM	Axis 1: Vascular-Metabolic	prisma_real_results/scRNA_validation/FVM/Rank_0/Cell_Level_PRISMA_Scores.csv	a-b	Axis 1 in FVM
ACACGACCCTAAGGTCCAGCGTTA	17.05382	2.7955208	Pericyte_SMC	PDR	-0.0560451169744775	FVM	Axis 1: Vascular-Metabolic	prisma_real_results/scRNA_validation/FVM/Rank_0/Cell_Level_PRISMA_Scores.csv	a-b	Axis 1 in FVM
ACACGACCCTGTAGCCATTGAGGA	2.006319	0.86074096	Macrophage_M2_MRC1+	PDR	0.0165670050636582	FVM	Axis 1: Vascular-Metabolic	prisma_real_results/scRNA_validation/FVM/Rank_0/Cell_Level_PRISMA_Scores.csv	a-b	Axis 1 in FVM
ACACGACCGATAGACAAATCCGTC	-5.358839	3.7880156	Monocyte	PDR	-0.0357721607139461	FVM	Axis 1: Vascular-Metabolic	prisma_real_results/scRNA_validation/FVM/Rank_0/Cell_Level_PRISMA_Scores.csv	a-b	Axis 1 in FVM
ACACGACCGTACGCAACTCAATGA	-5.251303	1.3696166	Monocyte	PDR	-0.0215399824049311	FVM	Axis 1: Vascular-Metabolic	prisma_real_results/scRNA_validation/FVM/Rank_0/Cell_Level_PRISMA_Scores.csv	a-b	Axis 1 in FVM
ACAGATTCAATCCGTCCTCAATGA	19.90298	1.8162855	Fibroblast	PDR	-0.0117283406295502	FVM	Axis 1: Vascular-Metabolic	prisma_real_results/scRNA_validation/FVM/Rank_0/Cell_Level_PRISMA_Scores.csv	a-b	Axis 1 in FVM
ACAGATTCACAAGCTAGATGAATC	-0.27942884	-0.7416654	Macrophage_Phagocytic	PDR	0.0247737869117003	FVM	Axis 1: Vascular-Metabolic	prisma_real_results/scRNA_validation/FVM/Rank_0/Cell_Level_PRISMA_Scores.csv	a-b	Axis 1 in FVM
ACAGATTCACACAGAACCGACAAC	-2.7250526	-1.9106807	Macrophage_Phagocytic	PDR	0.0035137110711872	FVM	Axis 1: Vascular-Metabolic	prisma_real_results/scRNA_validation/FVM/Rank_0/Cell_Level_PRISMA_Scores.csv	a-b	Axis 1 in FVM
ACAGATTCACGCTCGAACAAGCTA	2.0411608	2.157328	Macrophage_M2_MRC1+	PDR	-0.0620531534804879	FVM	Axis 1: Vascular-Metabolic	prisma_real_results/scRNA_validation/FVM/Rank_0/Cell_Level_PRISMA_Scores.csv	a-b	Axis 1 in FVM
ACAGATTCACGCTCGACAGATCTG	-6.0499115	-3.386601	Proliferating	PDR	-0.0023259907023018	FVM	Axis 1: Vascular-Metabolic	prisma_real_results/scRNA_validation/FVM/Rank_0/Cell_Level_PRISMA_Scores.csv	a-b	Axis 1 in FVM
ACAGATTCACGTATCAGACAGTGC	-2.3387568	-2.467398	Macrophage_Phagocytic	PDR	-0.0347313739677662	FVM	Axis 1: Vascular-Metabolic	prisma_real_results/scRNA_validation/FVM/Rank_0/Cell_Level_PRISMA_Scores.csv	a-b	Axis 1 in FVM
ACAGATTCAGATGTACCTGTAGCC	5.0548363	12.982539	Endothelial	PDR	-0.1317842378256467	FVM	Axis 1: Vascular-Metabolic	prisma_real_results/scRNA_validation/FVM/Rank_0/Cell_Level_PRISMA_Scores.csv	a-b	Axis 1 in FVM
ACAGATTCGCCACATAGCCAAGAC	17.45663	3.485489	Pericyte_SMC	PDR	0.0596154247252765	FVM	Axis 1: Vascular-Metabolic	prisma_real_results/scRNA_validation/FVM/Rank_0/Cell_Level_PRISMA_Scores.csv	a-b	Axis 1 in FVM
ACAGCAGAACAGATTCAAGGTACA	-0.9363495	-1.5595477	Macrophage_Phagocytic	PDR	0.0022065680426943	FVM	Axis 1: Vascular-Metabolic	prisma_real_results/scRNA_validation/FVM/Rank_0/Cell_Level_PRISMA_Scores.csv	a-b	Axis 1 in FVM
ACAGCAGAAGATGTACAGCCATGC	20.186714	1.445319	Fibroblast	PDR	0.0595764075515182	FVM	Axis 1: Vascular-Metabolic	prisma_real_results/scRNA_validation/FVM/Rank_0/Cell_Level_PRISMA_Scores.csv	a-b	Axis 1 in FVM
ACAGCAGAAGCAGGAAATTGGCTC	-1.6646985	3.3727474	Macrophage_TREM2+	PDR	-0.0543953573553736	FVM	Axis 1: Vascular-Metabolic	prisma_real_results/scRNA_validation/FVM/Rank_0/Cell_Level_PRISMA_Scores.csv	a-b	Axis 1 in FVM
ACAGCAGAAGTCACTACCTAATCC	-5.848413	-2.1069834	Macrophage_IFN+	PDR	-0.02480411829313	FVM	Axis 1: Vascular-Metabolic	prisma_real_results/scRNA_validation/FVM/Rank_0/Cell_Level_PRISMA_Scores.csv	a-b	Axis 1 in FVM
ACAGCAGACAAGGAGCAGTCACTA	19.476706	1.1917148	Fibroblast	PDR	-0.0352817690194644	FVM	Axis 1: Vascular-Metabolic	prisma_real_results/scRNA_validation/FVM/Rank_0/Cell_Level_PRISMA_Scores.csv	a-b	Axis 1 in FVM
ACAGCAGACAGCGTTAAAACATCG	19.810043	1.3144299	Fibroblast	PDR	0.0304414468524565	FVM	Axis 1: Vascular-Metabolic	prisma_real_results/scRNA_validation/FVM/Rank_0/Cell_Level_PRISMA_Scores.csv	a-b	Axis 1 in FVM
ACAGCAGACGAACTTACAACCACA	-5.4353175	-0.8283028	Macrophage_IFN+	PDR	-0.0389942516946313	FVM	Axis 1: Vascular-Metabolic	prisma_real_results/scRNA_validation/FVM/Rank_0/Cell_Level_PRISMA_Scores.csv	a-b	Axis 1 in FVM
ACAGCAGACTAAGGTCTGAAGAGA	0.2352169	-2.1011488	Macrophage_Phagocytic	PDR	-0.0250069859573792	FVM	Axis 1: Vascular-Metabolic	prisma_real_results/scRNA_validation/FVM/Rank_0/Cell_Level_PRISMA_Scores.csv	a-b	Axis 1 in FVM
ACAGCAGACTGTAGCCACACGACC	18.82931	1.775313	Pericyte_SMC	PDR	0.0213317894091306	FVM	Axis 1: Vascular-Metabolic	prisma_real_results/scRNA_validation/FVM/Rank_0/Cell_Level_PRISMA_Scores.csv	a-b	Axis 1 in FVM
ACAGCAGAGATAGACAATTGAGGA	-1.3126001	-1.500114	Macrophage_Phagocytic	PDR	-0.0118937411519944	FVM	Axis 1: Vascular-Metabolic	prisma_real_results/scRNA_validation/FVM/Rank_0/Cell_Level_PRISMA_Scores.csv	a-b	Axis 1 in FVM
ACAGCAGAGATAGACAGACAGTGC	-5.111848	-1.5224961	Macrophage_IFN+	PDR	-0.0120549646019623	FVM	Axis 1: Vascular-Metabolic	prisma_real_results/scRNA_validation/FVM/Rank_0/Cell_Level_PRISMA_Scores.csv	a-b	Axis 1 in FVM
ACAGCAGAGCCACATAACAGCAGA	-2.8221502	2.8345625	Macrophage_TREM2+	PDR	-0.0571343398148862	FVM	Axis 1: Vascular-Metabolic	prisma_real_results/scRNA_validation/FVM/Rank_0/Cell_Level_PRISMA_Scores.csv	a-b	Axis 1 in FVM
ACAGCAGAGCGAGTAAACACGACC	-5.293872	3.029053	Monocyte	PDR	-0.0160163314779549	FVM	Axis 1: Vascular-Metabolic	prisma_real_results/scRNA_validation/FVM/Rank_0/Cell_Level_PRISMA_Scores.csv	a-b	Axis 1 in FVM
ACATTGGCACACAGAATTCACGCA	20.083601	0.8182494	Fibroblast	PDR	0.0387575060948927	FVM	Axis 1: Vascular-Metabolic	prisma_real_results/scRNA_validation/FVM/Rank_0/Cell_Level_PRISMA_Scores.csv	a-b	Axis 1 in FVM
ACATTGGCACAGATTCAGCCATGC	-10.711522	1.342151	pDC	PDR	-0.0089875613091448	FVM	Axis 1: Vascular-Metabolic	prisma_real_results/scRNA_validation/FVM/Rank_0/Cell_Level_PRISMA_Scores.csv	a-b	Axis 1 in FVM
ACATTGGCAGGCTAACCGGATTGC	1.2166433	0.27794966	Macrophage_M2_MRC1+	PDR	0.0469402986422237	FVM	Axis 1: Vascular-Metabolic	prisma_real_results/scRNA_validation/FVM/Rank_0/Cell_Level_PRISMA_Scores.csv	a-b	Axis 1 in FVM
ACATTGGCATCATTCCGAGCTGAA	17.381325	-1.3884983	Glial	PDR	-0.0138336281034688	FVM	Axis 1: Vascular-Metabolic	prisma_real_results/scRNA_validation/FVM/Rank_0/Cell_Level_PRISMA_Scores.csv	a-b	Axis 1 in FVM
ACATTGGCCCTCTATCCAAGGAGC	-5.4861407	2.6487787	Monocyte	PDR	0.0284813688615012	FVM	Axis 1: Vascular-Metabolic	prisma_real_results/scRNA_validation/FVM/Rank_0/Cell_Level_PRISMA_Scores.csv	a-b	Axis 1 in FVM
ACATTGGCGAGTTAGCAGATCGCA	3.2364419	0.25254655	Macrophage_M2_MRC1+	PDR	-0.0232403681118668	FVM	Axis 1: Vascular-Metabolic	prisma_real_results/scRNA_validation/FVM/Rank_0/Cell_Level_PRISMA_Scores.csv	a-b	Axis 1 in FVM
ACATTGGCTGAAGAGACAATGGAA	-1.5351648	-2.9261084	Macrophage_Phagocytic	PDR	-0.0202298168928362	FVM	Axis 1: Vascular-Metabolic	prisma_real_results/scRNA_validation/FVM/Rank_0/Cell_Level_PRISMA_Scores.csv	a-b	Axis 1 in FVM
ACATTGGCTTCACGCAAGTACAAG	18.820435	1.029014	Fibroblast	PDR	0.0302970433441908	FVM	Axis 1: Vascular-Metabolic	prisma_real_results/scRNA_validation/FVM/Rank_0/Cell_Level_PRISMA_Scores.csv	a-b	Axis 1 in FVM
ACCACTGTAAACATCGAGCAGGAA	-5.8673744	0.2830016	Proliferating	PDR	0.0537121595710756	FVM	Axis 1: Vascular-Metabolic	prisma_real_results/scRNA_validation/FVM/Rank_0/Cell_Level_PRISMA_Scores.csv	a-b	Axis 1 in FVM
ACCACTGTAAACATCGAGTACAAG	-1.7202556	2.7753346	Macrophage_TREM2+	PDR	-0.0249017142807523	FVM	Axis 1: Vascular-Metabolic	prisma_real_results/scRNA_validation/FVM/Rank_0/Cell_Level_PRISMA_Scores.csv	a-b	Axis 1 in FVM
ACCACTGTACAGCAGACGACTGGA	-3.0336792	-0.35347173	Macrophage_Phagocytic	PDR	-0.014775439859377	FVM	Axis 1: Vascular-Metabolic	prisma_real_results/scRNA_validation/FVM/Rank_0/Cell_Level_PRISMA_Scores.csv	a-b	Axis 1 in FVM
ACCACTGTACGCTCGATGGCTTCA	-4.8795643	1.9194677	Monocyte	PDR	0.0221698466505116	FVM	Axis 1: Vascular-Metabolic	prisma_real_results/scRNA_validation/FVM/Rank_0/Cell_Level_PRISMA_Scores.csv	a-b	Axis 1 in FVM
ACCACTGTAGCCATGCGGTGCGAA	-1.7060398	3.9983964	Macrophage_TREM2+	PDR	0.041513322287452	FVM	Axis 1: Vascular-Metabolic	prisma_real_results/scRNA_validation/FVM/Rank_0/Cell_Level_PRISMA_Scores.csv	a-b	Axis 1 in FVM
ACCACTGTAGTCACTAATGCCTAA	-6.0987678	0.12815882	Proliferating	PDR	0.0641007502019462	FVM	Axis 1: Vascular-Metabolic	prisma_real_results/scRNA_validation/FVM/Rank_0/Cell_Level_PRISMA_Scores.csv	a-b	Axis 1 in FVM
ACCACTGTAGTCACTAGCTCGGTA	20.115364	1.7017885	Fibroblast	PDR	0.0377525148329588	FVM	Axis 1: Vascular-Metabolic	prisma_real_results/scRNA_validation/FVM/Rank_0/Cell_Level_PRISMA_Scores.csv	a-b	Axis 1 in FVM
ACCACTGTATGCCTAAAGTACAAG	1.4129598	6.3288097	T_NK_cells	PDR	0.0181270179750346	FVM	Axis 1: Vascular-Metabolic	prisma_real_results/scRNA_validation/FVM/Rank_0/Cell_Level_PRISMA_Scores.csv	a-b	Axis 1 in FVM
ACCACTGTCCGAAGTAAGCACCTC	2.9022777	-0.86483574	Macrophage_M2_MRC1+	PDR	0.0095824329920086	FVM	Axis 1: Vascular-Metabolic	prisma_real_results/scRNA_validation/FVM/Rank_0/Cell_Level_PRISMA_Scores.csv	a-b	Axis 1 in FVM
ACCACTGTCCGAAGTACAAGACTA	19.208172	1.1974823	Fibroblast	PDR	0.0125408449797134	FVM	Axis 1: Vascular-Metabolic	prisma_real_results/scRNA_validation/FVM/Rank_0/Cell_Level_PRISMA_Scores.csv	a-b	Axis 1 in FVM
ACCACTGTCCGTGAGACAATGGAA	-5.5837255	-3.2137878	Proliferating	PDR	-0.0068125807607224	FVM	Axis 1: Vascular-Metabolic	prisma_real_results/scRNA_validation/FVM/Rank_0/Cell_Level_PRISMA_Scores.csv	a-b	Axis 1 in FVM
ACCACTGTCCGTGAGAGAGTTAGC	-1.8280196	-3.8256662	Macrophage_Phagocytic	PDR	0.0407185967288682	FVM	Axis 1: Vascular-Metabolic	prisma_real_results/scRNA_validation/FVM/Rank_0/Cell_Level_PRISMA_Scores.csv	a-b	Axis 1 in FVM
ACCACTGTGCTCGGTATATCAGCA	-0.18370946	-0.15637386	Macrophage_Phagocytic	PDR	0.0651581030963971	FVM	Axis 1: Vascular-Metabolic	prisma_real_results/scRNA_validation/FVM/Rank_0/Cell_Level_PRISMA_Scores.csv	a-b	Axis 1 in FVM
ACCTCCAAAAGGACACCCGACAAC	17.845284	-1.1758684	Glial	PDR	0.015445502014047	FVM	Axis 1: Vascular-Metabolic	prisma_real_results/scRNA_validation/FVM/Rank_0/Cell_Level_PRISMA_Scores.csv	a-b	Axis 1 in FVM
ACCTCCAAACCTCCAAGTCGTAGA	17.516106	3.783356	Pericyte_SMC	PDR	0.0181095509550222	FVM	Axis 1: Vascular-Metabolic	prisma_real_results/scRNA_validation/FVM/Rank_0/Cell_Level_PRISMA_Scores.csv	a-b	Axis 1 in FVM
ACCTCCAAACCTCCAAGTGTTCTA	16.988083	2.9018514	Pericyte_SMC	PDR	-0.035197422116823	FVM	Axis 1: Vascular-Metabolic	prisma_real_results/scRNA_validation/FVM/Rank_0/Cell_Level_PRISMA_Scores.csv	a-b	Axis 1 in FVM
ACCTCCAAAGATGTACCGCATACA	-5.479455	-0.53321195	Macrophage_IFN+	PDR	-0.0627328691701677	FVM	Axis 1: Vascular-Metabolic	prisma_real_results/scRNA_validation/FVM/Rank_0/Cell_Level_PRISMA_Scores.csv	a-b	Axis 1 in FVM
ACCTCCAAAGTACAAGAGTCACTA	-1.1076312	-1.1607919	Macrophage_Phagocytic	PDR	-0.0013596653431008	FVM	Axis 1: Vascular-Metabolic	prisma_real_results/scRNA_validation/FVM/Rank_0/Cell_Level_PRISMA_Scores.csv	a-b	Axis 1 in FVM
ACCTCCAAATGCCTAATGGTGGTA	-5.506159	-0.37205487	Proliferating	PDR	0.0500394139826065	FVM	Axis 1: Vascular-Metabolic	prisma_real_results/scRNA_validation/FVM/Rank_0/Cell_Level_PRISMA_Scores.csv	a-b	Axis 1 in FVM
ACCTCCAAATTGAGGACATCAAGT	0.71723616	0.37794882	Macrophage_TREM2+	PDR	-0.024021558469318	FVM	Axis 1: Vascular-Metabolic	prisma_real_results/scRNA_validation/FVM/Rank_0/Cell_Level_PRISMA_Scores.csv	a-b	Axis 1 in FVM
ACCTCCAACAATGGAACGACTGGA	1.9642937	-0.13955131	Macrophage_M2_MRC1+	PDR	-0.0468693094437664	FVM	Axis 1: Vascular-Metabolic	prisma_real_results/scRNA_validation/FVM/Rank_0/Cell_Level_PRISMA_Scores.csv	a-b	Axis 1 in FVM
ACCTCCAACAGCGTTAGGAGAACA	-6.082438	2.900342	Monocyte	PDR	-0.0039411387354333	FVM	Axis 1: Vascular-Metabolic	prisma_real_results/scRNA_validation/FVM/Rank_0/Cell_Level_PRISMA_Scores.csv	a-b	Axis 1 in FVM
ACCTCCAACCATCCTCTAGGATGA	-0.9890135	3.75899	Macrophage_TREM2+	PDR	-0.0506836888544795	FVM	Axis 1: Vascular-Metabolic	prisma_real_results/scRNA_validation/FVM/Rank_0/Cell_Level_PRISMA_Scores.csv	a-b	Axis 1 in FVM
ACCTCCAACCTCTATCATTGAGGA	-6.3736005	2.0951004	Macrophage_TREM2+	PDR	0.0154187783667219	FVM	Axis 1: Vascular-Metabolic	prisma_real_results/scRNA_validation/FVM/Rank_0/Cell_Level_PRISMA_Scores.csv	a-b	Axis 1 in FVM
ACCTCCAACGCTGATCACAGCAGA	19.943775	1.5760672	Fibroblast	PDR	0.0310164540841512	FVM	Axis 1: Vascular-Metabolic	prisma_real_results/scRNA_validation/FVM/Rank_0/Cell_Level_PRISMA_Scores.csv	a-b	Axis 1 in FVM
ACCTCCAAGGAGAACAAGCACCTC	-5.3519926	3.145065	Monocyte	PDR	0.007314616029653	FVM	Axis 1: Vascular-Metabolic	prisma_real_results/scRNA_validation/FVM/Rank_0/Cell_Level_PRISMA_Scores.csv	a-b	Axis 1 in FVM
ACCTCCAATGAAGAGAGTGTTCTA	-6.0209227	3.2980056	Monocyte	PDR	-0.0222080395019697	FVM	Axis 1: Vascular-Metabolic	prisma_real_results/scRNA_validation/FVM/Rank_0/Cell_Level_PRISMA_Scores.csv	a-b	Axis 1 in FVM
ACGCTCGAAACTCACCCGCATACA	17.680347	-0.5780015	Glial	PDR	0.0098702917481779	FVM	Axis 1: Vascular-Metabolic	prisma_real_results/scRNA_validation/FVM/Rank_0/Cell_Level_PRISMA_Scores.csv	a-b	Axis 1 in FVM
ACGCTCGAACAAGCTAAGTCACTA	-0.94039714	-2.0069683	Macrophage_Phagocytic	PDR	0.022220075878748	FVM	Axis 1: Vascular-Metabolic	prisma_real_results/scRNA_validation/FVM/Rank_0/Cell_Level_PRISMA_Scores.csv	a-b	Axis 1 in FVM
ACGCTCGAACATTGGCCTCAATGA-1	-1.0685828	-1.4214635	Macrophage_Phagocytic	PDR	-0.0357119348759673	FVM	Axis 1: Vascular-Metabolic	prisma_real_results/scRNA_validation/FVM/Rank_0/Cell_Level_PRISMA_Scores.csv	a-b	Axis 1 in FVM
ACGCTCGAACCTCCAAAGTACAAG	0.4992363	2.00772	Macrophage_TREM2+	PDR	0.0516187143455831	FVM	Axis 1: Vascular-Metabolic	prisma_real_results/scRNA_validation/FVM/Rank_0/Cell_Level_PRISMA_Scores.csv	a-b	Axis 1 in FVM
ACGCTCGAACGCTCGAAGCAGGAA-1	16.757675	2.9277325	Pericyte_SMC	PDR	0.0307374518715022	FVM	Axis 1: Vascular-Metabolic	prisma_real_results/scRNA_validation/FVM/Rank_0/Cell_Level_PRISMA_Scores.csv	a-b	Axis 1 in FVM
ACGCTCGAAGTACAAGCCGACAAC	-6.7334976	6.28843	Monocyte	PDR	0.0407712642989283	FVM	Axis 1: Vascular-Metabolic	prisma_real_results/scRNA_validation/FVM/Rank_0/Cell_Level_PRISMA_Scores.csv	a-b	Axis 1 in FVM
ACGCTCGAATCCTGTACGACACAC	-6.3677998	-3.4146442	Proliferating	PDR	-0.0002379300181879	FVM	Axis 1: Vascular-Metabolic	prisma_real_results/scRNA_validation/FVM/Rank_0/Cell_Level_PRISMA_Scores.csv	a-b	Axis 1 in FVM
ACGCTCGACAGATCTGCTCAATGA	-0.7283603	-2.394432	Macrophage_Phagocytic	PDR	-0.0373166629762106	FVM	Axis 1: Vascular-Metabolic	prisma_real_results/scRNA_validation/FVM/Rank_0/Cell_Level_PRISMA_Scores.csv	a-b	Axis 1 in FVM
ACGCTCGACTGAGCCACATCAAGT	-2.3152378	1.7027746	Macrophage_TREM2+	PDR	0.0269983012120976	FVM	Axis 1: Vascular-Metabolic	prisma_real_results/scRNA_validation/FVM/Rank_0/Cell_Level_PRISMA_Scores.csv	a-b	Axis 1 in FVM
ACGCTCGAGAGCTGAATGGTGGTA	-9.0863695	2.2806027	cDC	PDR	-0.0120523586938395	FVM	Axis 1: Vascular-Metabolic	prisma_real_results/scRNA_validation/FVM/Rank_0/Cell_Level_PRISMA_Scores.csv	a-b	Axis 1 in FVM
ACGCTCGAGCGAGTAACCTCTATC	-2.9054008	-0.22891101	Macrophage_Phagocytic	PDR	0.0090171644096359	FVM	Axis 1: Vascular-Metabolic	prisma_real_results/scRNA_validation/FVM/Rank_0/Cell_Level_PRISMA_Scores.csv	a-b	Axis 1 in FVM
ACGCTCGAGCGAGTAACTAAGGTC	-2.0960722	0.9446228	Macrophage_Phagocytic	PDR	-0.0218295185111013	FVM	Axis 1: Vascular-Metabolic	prisma_real_results/scRNA_validation/FVM/Rank_0/Cell_Level_PRISMA_Scores.csv	a-b	Axis 1 in FVM
ACGCTCGAGCGAGTAAGAACAGGC	-3.0834692	-1.8819575	Macrophage_Phagocytic	PDR	-0.0370428691746682	FVM	Axis 1: Vascular-Metabolic	prisma_real_results/scRNA_validation/FVM/Rank_0/Cell_Level_PRISMA_Scores.csv	a-b	Axis 1 in FVM
ACGCTCGAGCGAGTAAGAGTTAGC	-2.0762227	0.8255582	Macrophage_TREM2+	PDR	0.0112592737576901	FVM	Axis 1: Vascular-Metabolic	prisma_real_results/scRNA_validation/FVM/Rank_0/Cell_Level_PRISMA_Scores.csv	a-b	Axis 1 in FVM
ACGCTCGATTCACGCAGACTAGTA	17.553144	3.6106422	Pericyte_SMC	PDR	0.0354176613930541	FVM	Axis 1: Vascular-Metabolic	prisma_real_results/scRNA_validation/FVM/Rank_0/Cell_Level_PRISMA_Scores.csv	a-b	Axis 1 in FVM
ACGTATCAAACGTGATGCCACATA	18.77509	0.6623519	Fibroblast	PDR	0.0360090051059558	FVM	Axis 1: Vascular-Metabolic	prisma_real_results/scRNA_validation/FVM/Rank_0/Cell_Level_PRISMA_Scores.csv	a-b	Axis 1 in FVM
ACGTATCAAAGAGATCGCTCGGTA	-1.4728173	1.3073521	Macrophage_TREM2+	PDR	0.0388242329873247	FVM	Axis 1: Vascular-Metabolic	prisma_real_results/scRNA_validation/FVM/Rank_0/Cell_Level_PRISMA_Scores.csv	a-b	Axis 1 in FVM
ACGTATCAAAGGACACAGTCACTA	-4.6483264	2.06531	Monocyte	PDR	-0.0414287059262883	FVM	Axis 1: Vascular-Metabolic	prisma_real_results/scRNA_validation/FVM/Rank_0/Cell_Level_PRISMA_Scores.csv	a-b	Axis 1 in FVM
ACGTATCAAATCCGTCTAGGATGA	-6.1460667	-0.20440264	Proliferating	PDR	0.0530560645606227	FVM	Axis 1: Vascular-Metabolic	prisma_real_results/scRNA_validation/FVM/Rank_0/Cell_Level_PRISMA_Scores.csv	a-b	Axis 1 in FVM
ACGTATCAACACGACCAAGGACAC	17.006468	3.4654782	Pericyte_SMC	PDR	0.0503298594772713	FVM	Axis 1: Vascular-Metabolic	prisma_real_results/scRNA_validation/FVM/Rank_0/Cell_Level_PRISMA_Scores.csv	a-b	Axis 1 in FVM
ACGTATCAAGAGTCAAAAGGACAC	18.865856	1.1365635	Fibroblast	PDR	0.0427361704908777	FVM	Axis 1: Vascular-Metabolic	prisma_real_results/scRNA_validation/FVM/Rank_0/Cell_Level_PRISMA_Scores.csv	a-b	Axis 1 in FVM
ACGTATCAATCATTCCGAGTTAGC	17.204296	3.6924071	Pericyte_SMC	PDR	0.0536802398352266	FVM	Axis 1: Vascular-Metabolic	prisma_real_results/scRNA_validation/FVM/Rank_0/Cell_Level_PRISMA_Scores.csv	a-b	Axis 1 in FVM
ACGTATCACATACCAACGACACAC	-5.277698	2.6213844	Monocyte	PDR	-0.0479113757217135	FVM	Axis 1: Vascular-Metabolic	prisma_real_results/scRNA_validation/FVM/Rank_0/Cell_Level_PRISMA_Scores.csv	a-b	Axis 1 in FVM
ACGTATCACCTCTATCGACTAGTA	17.41931	0.021888124	Glial	PDR	0.0459819102431146	FVM	Axis 1: Vascular-Metabolic	prisma_real_results/scRNA_validation/FVM/Rank_0/Cell_Level_PRISMA_Scores.csv	a-b	Axis 1 in FVM
ACGTATCACGCTGATCCTAAGGTC	-9.095622	-0.42434007	B_cells	PDR	0.0292535309335359	FVM	Axis 1: Vascular-Metabolic	prisma_real_results/scRNA_validation/FVM/Rank_0/Cell_Level_PRISMA_Scores.csv	a-b	Axis 1 in FVM
ACGTATCAGAGCTGAAAATGTTGC	17.110764	3.47439	Pericyte_SMC	PDR	0.0430126663048088	FVM	Axis 1: Vascular-Metabolic	prisma_real_results/scRNA_validation/FVM/Rank_0/Cell_Level_PRISMA_Scores.csv	a-b	Axis 1 in FVM
ACGTATCAGATAGACAAGATGTAC	-5.0315824	3.5600395	Monocyte	PDR	-0.0366990462392201	FVM	Axis 1: Vascular-Metabolic	prisma_real_results/scRNA_validation/FVM/Rank_0/Cell_Level_PRISMA_Scores.csv	a-b	Axis 1 in FVM
ACGTATCAGCGAGTAACCGAAGTA	2.8517683	7.5618205	T_NK_cells	PDR	-0.007710465060234	FVM	Axis 1: Vascular-Metabolic	prisma_real_results/scRNA_validation/FVM/Rank_0/Cell_Level_PRISMA_Scores.csv	a-b	Axis 1 in FVM
ACGTATCAGTCGTAGAACTATGCA	-2.2580934	-3.264746	Macrophage_Phagocytic	PDR	0.0542597321667704	FVM	Axis 1: Vascular-Metabolic	prisma_real_results/scRNA_validation/FVM/Rank_0/Cell_Level_PRISMA_Scores.csv	a-b	Axis 1 in FVM
ACGTATCATGGTGGTAACACAGAA	0.3201017	-1.9370928	Macrophage_Phagocytic	PDR	-0.0354532895653399	FVM	Axis 1: Vascular-Metabolic	prisma_real_results/scRNA_validation/FVM/Rank_0/Cell_Level_PRISMA_Scores.csv	a-b	Axis 1 in FVM
ACGTATCATGGTGGTACTAAGGTC	-5.56225	4.0926895	Monocyte	PDR	0.0109942081098108	FVM	Axis 1: Vascular-Metabolic	prisma_real_results/scRNA_validation/FVM/Rank_0/Cell_Level_PRISMA_Scores.csv	a-b	Axis 1 in FVM
ACTATGCAAAGACGGACCATCCTC	-0.8053346	2.2694488	Macrophage_TREM2+	PDR	-0.0787201998094506	FVM	Axis 1: Vascular-Metabolic	prisma_real_results/scRNA_validation/FVM/Rank_0/Cell_Level_PRISMA_Scores.csv	a-b	Axis 1 in FVM
ACTATGCAACACAGAAACACGACC	19.78696	1.4792033	Fibroblast	PDR	0.0267885922688282	FVM	Axis 1: Vascular-Metabolic	prisma_real_results/scRNA_validation/FVM/Rank_0/Cell_Level_PRISMA_Scores.csv	a-b	Axis 1 in FVM
ACTATGCAACGTATCAATTGGCTC	-5.6541314	3.2635427	Monocyte	PDR	0.0512334281226415	FVM	Axis 1: Vascular-Metabolic	prisma_real_results/scRNA_validation/FVM/Rank_0/Cell_Level_PRISMA_Scores.csv	a-b	Axis 1 in FVM
ACTATGCAACTATGCATGGCTTCA	-3.5762672	-1.2448604	Macrophage_Phagocytic	PDR	-0.0293518344064154	FVM	Axis 1: Vascular-Metabolic	prisma_real_results/scRNA_validation/FVM/Rank_0/Cell_Level_PRISMA_Scores.csv	a-b	Axis 1 in FVM
ACTATGCAATAGCGACCCAGTTCA	-0.23744199	-1.9051638	Macrophage_Phagocytic	PDR	-0.0348820748159009	FVM	Axis 1: Vascular-Metabolic	prisma_real_results/scRNA_validation/FVM/Rank_0/Cell_Level_PRISMA_Scores.csv	a-b	Axis 1 in FVM
ACTATGCACACCTTACCAATGGAA	-1.565566	-2.9142377	Macrophage_Phagocytic	PDR	0.0287328973396844	FVM	Axis 1: Vascular-Metabolic	prisma_real_results/scRNA_validation/FVM/Rank_0/Cell_Level_PRISMA_Scores.csv	a-b	Axis 1 in FVM
ACTATGCACATCAAGTACGCTCGA	-0.25960737	-0.16852765	Macrophage_Phagocytic	PDR	-0.0005645597831961	FVM	Axis 1: Vascular-Metabolic	prisma_real_results/scRNA_validation/FVM/Rank_0/Cell_Level_PRISMA_Scores.csv	a-b	Axis 1 in FVM
ACTATGCACCAGTTCACCAGTTCA	19.86616	1.5901544	Fibroblast	PDR	-0.0184005250775539	FVM	Axis 1: Vascular-Metabolic	prisma_real_results/scRNA_validation/FVM/Rank_0/Cell_Level_PRISMA_Scores.csv	a-b	Axis 1 in FVM
ACTATGCACCTAATCCACCTCCAA	18.263334	3.0051072	Pericyte_SMC	PDR	-0.0442854406155885	FVM	Axis 1: Vascular-Metabolic	prisma_real_results/scRNA_validation/FVM/Rank_0/Cell_Level_PRISMA_Scores.csv	a-b	Axis 1 in FVM
ACTATGCACGACTGGAAACGCTTA	-4.694621	2.1820118	Monocyte	PDR	-0.0121764482394174	FVM	Axis 1: Vascular-Metabolic	prisma_real_results/scRNA_validation/FVM/Rank_0/Cell_Level_PRISMA_Scores.csv	a-b	Axis 1 in FVM
ACTATGCACTGTAGCCCCTAATCC	1.8185796	-0.24101529	Macrophage_M2_MRC1+	PDR	-0.0384966702559029	FVM	Axis 1: Vascular-Metabolic	prisma_real_results/scRNA_validation/FVM/Rank_0/Cell_Level_PRISMA_Scores.csv	a-b	Axis 1 in FVM
ACTATGCAGAGCTGAATATCAGCA	-3.2315066	1.7956282	Monocyte	PDR	-0.0614974451151671	FVM	Axis 1: Vascular-Metabolic	prisma_real_results/scRNA_validation/FVM/Rank_0/Cell_Level_PRISMA_Scores.csv	a-b	Axis 1 in FVM
ACTATGCAGCGAGTAACGACTGGA	18.551565	1.752298	Pericyte_SMC	PDR	-0.0012360839405446	FVM	Axis 1: Vascular-Metabolic	prisma_real_results/scRNA_validation/FVM/Rank_0/Cell_Level_PRISMA_Scores.csv	a-b	Axis 1 in FVM
ACTATGCAGTACGCAAAGAGTCAA	6.00146	11.928735	Endothelial	PDR	-0.0682854892209659	FVM	Axis 1: Vascular-Metabolic	prisma_real_results/scRNA_validation/FVM/Rank_0/Cell_Level_PRISMA_Scores.csv	a-b	Axis 1 in FVM
ACTATGCAGTCTGTCACGACTGGA	5.6232753	12.707402	Endothelial	PDR	-0.0135067080282675	FVM	Axis 1: Vascular-Metabolic	prisma_real_results/scRNA_validation/FVM/Rank_0/Cell_Level_PRISMA_Scores.csv	a-b	Axis 1 in FVM
ACTATGCATATCAGCACGACTGGA	-1.113066	0.66612464	Macrophage_TREM2+	PDR	-0.0098786105739856	FVM	Axis 1: Vascular-Metabolic	prisma_real_results/scRNA_validation/FVM/Rank_0/Cell_Level_PRISMA_Scores.csv	a-b	Axis 1 in FVM
AGAGTCAAAATGTTGCCTGAGCCA	-1.5136739	-2.5384104	Macrophage_Phagocytic	PDR	-0.0718553720984462	FVM	Axis 1: Vascular-Metabolic	prisma_real_results/scRNA_validation/FVM/Rank_0/Cell_Level_PRISMA_Scores.csv	a-b	Axis 1 in FVM
AGAGTCAAAGCACCTCAGCCATGC	-3.975349	1.2098068	Monocyte	PDR	0.0314300867202166	FVM	Axis 1: Vascular-Metabolic	prisma_real_results/scRNA_validation/FVM/Rank_0/Cell_Level_PRISMA_Scores.csv	a-b	Axis 1 in FVM
AGAGTCAAATGCCTAAACATTGGC	-0.6716467	1.4584211	Macrophage_TREM2+	PDR	-0.0322691552559663	FVM	Axis 1: Vascular-Metabolic	prisma_real_results/scRNA_validation/FVM/Rank_0/Cell_Level_PRISMA_Scores.csv	a-b	Axis 1 in FVM
AGAGTCAACCATCCTCAACTCACC	1.6313449	-0.7252704	Macrophage_M2_MRC1+	PDR	0.0391436120503204	FVM	Axis 1: Vascular-Metabolic	prisma_real_results/scRNA_validation/FVM/Rank_0/Cell_Level_PRISMA_Scores.csv	a-b	Axis 1 in FVM
AGAGTCAACTGGCATAAGTCACTA	-1.0104305	-1.5639659	Macrophage_Phagocytic	PDR	0.0571920185330568	FVM	Axis 1: Vascular-Metabolic	prisma_real_results/scRNA_validation/FVM/Rank_0/Cell_Level_PRISMA_Scores.csv	a-b	Axis 1 in FVM
AGAGTCAACTGTAGCCGTGTTCTA	2.4152765	2.0992053	Macrophage_M2_MRC1+	PDR	-0.0212380779669493	FVM	Axis 1: Vascular-Metabolic	prisma_real_results/scRNA_validation/FVM/Rank_0/Cell_Level_PRISMA_Scores.csv	a-b	Axis 1 in FVM
AGAGTCAAGATGAATCACATTGGC	-1.9620482	0.1972153	Macrophage_Phagocytic	PDR	-0.0189431081092534	FVM	Axis 1: Vascular-Metabolic	prisma_real_results/scRNA_validation/FVM/Rank_0/Cell_Level_PRISMA_Scores.csv	a-b	Axis 1 in FVM
AGAGTCAATATCAGCAACGTATCA	-1.4857543	-2.693249	Macrophage_Phagocytic	PDR	0.0485910601823431	FVM	Axis 1: Vascular-Metabolic	prisma_real_results/scRNA_validation/FVM/Rank_0/Cell_Level_PRISMA_Scores.csv	a-b	Axis 1 in FVM
AGAGTCAATGAAGAGAATCCTGTA	-0.90144384	-0.2768368	Macrophage_Phagocytic	PDR	-0.0225663210948856	FVM	Axis 1: Vascular-Metabolic	prisma_real_results/scRNA_validation/FVM/Rank_0/Cell_Level_PRISMA_Scores.csv	a-b	Axis 1 in FVM
AGAGTCAATTCACGCAGGTGCGAA	-1.1643398	1.7897286	Macrophage_TREM2+	PDR	0.0326488711778394	FVM	Axis 1: Vascular-Metabolic	prisma_real_results/scRNA_validation/FVM/Rank_0/Cell_Level_PRISMA_Scores.csv	a-b	Axis 1 in FVM
AGATCGCAACCTCCAAACTATGCA	1.6290213	1.0773528	Macrophage_M2_MRC1+	PDR	-0.0408852572764122	FVM	Axis 1: Vascular-Metabolic	prisma_real_results/scRNA_validation/FVM/Rank_0/Cell_Level_PRISMA_Scores.csv	a-b	Axis 1 in FVM
AGATCGCAAGCACCTCGGAGAACA	3.064304	-0.8489289	Macrophage_M2_MRC1+	PDR	-0.0208821317217696	FVM	Axis 1: Vascular-Metabolic	prisma_real_results/scRNA_validation/FVM/Rank_0/Cell_Level_PRISMA_Scores.csv	a-b	Axis 1 in FVM
AGATCGCAATGCCTAAGTGTTCTA	2.0912337	5.8921146	T_NK_cells	PDR	-0.0092771050830302	FVM	Axis 1: Vascular-Metabolic	prisma_real_results/scRNA_validation/FVM/Rank_0/Cell_Level_PRISMA_Scores.csv	a-b	Axis 1 in FVM
AGATCGCACAATGGAAAGAGTCAA	5.3671074	13.176928	Endothelial	PDR	0.0196300593313606	FVM	Axis 1: Vascular-Metabolic	prisma_real_results/scRNA_validation/FVM/Rank_0/Cell_Level_PRISMA_Scores.csv	a-b	Axis 1 in FVM
AGATCGCACACCTTACAACTCACC	5.8351903	11.234149	Endothelial	PDR	-0.0329320434309894	FVM	Axis 1: Vascular-Metabolic	prisma_real_results/scRNA_validation/FVM/Rank_0/Cell_Level_PRISMA_Scores.csv	a-b	Axis 1 in FVM
AGATCGCACCTCTATCCTCAATGA	-1.3566147	-1.335283	Macrophage_Phagocytic	PDR	-0.0317428379013641	FVM	Axis 1: Vascular-Metabolic	prisma_real_results/scRNA_validation/FVM/Rank_0/Cell_Level_PRISMA_Scores.csv	a-b	Axis 1 in FVM
AGATCGCAGATGAATCATGCCTAA	-1.9977331	-0.73424315	Macrophage_TREM2+	PDR	-0.0304579884451267	FVM	Axis 1: Vascular-Metabolic	prisma_real_results/scRNA_validation/FVM/Rank_0/Cell_Level_PRISMA_Scores.csv	a-b	Axis 1 in FVM
AGATCGCAGATGAATCCGAACTTA	-5.560216	2.8333864	Monocyte	PDR	0.0360326127935045	FVM	Axis 1: Vascular-Metabolic	prisma_real_results/scRNA_validation/FVM/Rank_0/Cell_Level_PRISMA_Scores.csv	a-b	Axis 1 in FVM
AGATCGCAGTCTGTCAGTCTGTCA	1.8879622	1.4338843	Macrophage_M2_MRC1+	PDR	-0.0322461994593823	FVM	Axis 1: Vascular-Metabolic	prisma_real_results/scRNA_validation/FVM/Rank_0/Cell_Level_PRISMA_Scores.csv	a-b	Axis 1 in FVM
AGATGTACAAACATCGTCCGTCTA	-0.31263995	2.2380524	Macrophage_TREM2+	PDR	-0.0104566237112742	FVM	Axis 1: Vascular-Metabolic	prisma_real_results/scRNA_validation/FVM/Rank_0/Cell_Level_PRISMA_Scores.csv	a-b	Axis 1 in FVM
AGATGTACACAGCAGAAAGGTACA	-1.1767713	0.044825852	Macrophage_TREM2+	PDR	0.0021063665407564	FVM	Axis 1: Vascular-Metabolic	prisma_real_results/scRNA_validation/FVM/Rank_0/Cell_Level_PRISMA_Scores.csv	a-b	Axis 1 in FVM
AGATGTACACGCTCGATATCAGCA	-2.6766763	-2.1278076	Macrophage_Phagocytic	PDR	0.0288494420569877	FVM	Axis 1: Vascular-Metabolic	prisma_real_results/scRNA_validation/FVM/Rank_0/Cell_Level_PRISMA_Scores.csv	a-b	Axis 1 in FVM
AGATGTACATCATTCCCAAGACTA	2.7713609	5.891336	T_NK_cells	PDR	0.0300953354840224	FVM	Axis 1: Vascular-Metabolic	prisma_real_results/scRNA_validation/FVM/Rank_0/Cell_Level_PRISMA_Scores.csv	a-b	Axis 1 in FVM
AGATGTACCAACCACAAAGACGGA	19.700031	0.7032929	Fibroblast	PDR	0.0030725880649674	FVM	Axis 1: Vascular-Metabolic	prisma_real_results/scRNA_validation/FVM/Rank_0/Cell_Level_PRISMA_Scores.csv	a-b	Axis 1 in FVM
AGATGTACCAAGGAGCCGCATACA	-10.878838	1.3364842	pDC	PDR	0.0875524481374479	FVM	Axis 1: Vascular-Metabolic	prisma_real_results/scRNA_validation/FVM/Rank_0/Cell_Level_PRISMA_Scores.csv	a-b	Axis 1 in FVM
AGATGTACCCGACAACCGACTGGA	3.1993308	6.5588655	T_NK_cells	PDR	0.0568493922597969	FVM	Axis 1: Vascular-Metabolic	prisma_real_results/scRNA_validation/FVM/Rank_0/Cell_Level_PRISMA_Scores.csv	a-b	Axis 1 in FVM
AGATGTACCCTAATCCACACGACC	-9.788858	-1.0318903	B_cells	PDR	0.0295018564573747	FVM	Axis 1: Vascular-Metabolic	prisma_real_results/scRNA_validation/FVM/Rank_0/Cell_Level_PRISMA_Scores.csv	a-b	Axis 1 in FVM
AGATGTACCGACTGGAAGAGTCAA	19.284864	1.00093	Fibroblast	PDR	0.0661753239362092	FVM	Axis 1: Vascular-Metabolic	prisma_real_results/scRNA_validation/FVM/Rank_0/Cell_Level_PRISMA_Scores.csv	a-b	Axis 1 in FVM
AGATGTACCGCATACAAGATGTAC	-1.305577	-0.4771271	Macrophage_Phagocytic	PDR	0.0087722048031413	FVM	Axis 1: Vascular-Metabolic	prisma_real_results/scRNA_validation/FVM/Rank_0/Cell_Level_PRISMA_Scores.csv	a-b	Axis 1 in FVM
AGATGTACCTCAATGAAACGTGAT	18.051592	2.08094	Pericyte_SMC	PDR	-0.0006044114342954	FVM	Axis 1: Vascular-Metabolic	prisma_real_results/scRNA_validation/FVM/Rank_0/Cell_Level_PRISMA_Scores.csv	a-b	Axis 1 in FVM
AGATGTACCTGGCATACAAGACTA	-6.1023984	-1.063273	Macrophage_IFN+	PDR	-0.031414248732501	FVM	Axis 1: Vascular-Metabolic	prisma_real_results/scRNA_validation/FVM/Rank_0/Cell_Level_PRISMA_Scores.csv	a-b	Axis 1 in FVM
AGATGTACGAACAGGCCGCTGATC	0.18262625	2.558058	Macrophage_TREM2+	PDR	0.0572945097651692	FVM	Axis 1: Vascular-Metabolic	prisma_real_results/scRNA_validation/FVM/Rank_0/Cell_Level_PRISMA_Scores.csv	a-b	Axis 1 in FVM
AGATGTACGCCACATAACTATGCA	-5.3062863	-2.1703472	Proliferating	PDR	0.0161543694983656	FVM	Axis 1: Vascular-Metabolic	prisma_real_results/scRNA_validation/FVM/Rank_0/Cell_Level_PRISMA_Scores.csv	a-b	Axis 1 in FVM
AGATGTACGTGTTCTACAGCGTTA	0.053418625	-1.6843183	Macrophage_Phagocytic	PDR	0.0505905929124875	FVM	Axis 1: Vascular-Metabolic	prisma_real_results/scRNA_validation/FVM/Rank_0/Cell_Level_PRISMA_Scores.csv	a-b	Axis 1 in FVM
AGCACCTCAAACATCGCAATGGAA	3.0445962	1.2211665	Macrophage_M2_MRC1+	PDR	0.0121066189677485	FVM	Axis 1: Vascular-Metabolic	prisma_real_results/scRNA_validation/FVM/Rank_0/Cell_Level_PRISMA_Scores.csv	a-b	Axis 1 in FVM
AGCACCTCAAACATCGTCCGTCTA	1.1346109	-0.31002557	Macrophage_M2_MRC1+	PDR	0.0070121808629975	FVM	Axis 1: Vascular-Metabolic	prisma_real_results/scRNA_validation/FVM/Rank_0/Cell_Level_PRISMA_Scores.csv	a-b	Axis 1 in FVM
AGCACCTCAAGAGATCACGTATCA	16.819128	3.1715	Pericyte_SMC	PDR	0.0786402883352544	FVM	Axis 1: Vascular-Metabolic	prisma_real_results/scRNA_validation/FVM/Rank_0/Cell_Level_PRISMA_Scores.csv	a-b	Axis 1 in FVM
AGCACCTCAAGGTACACTAAGGTC	-4.6668797	1.5718026	Monocyte	PDR	-0.0322868701856781	FVM	Axis 1: Vascular-Metabolic	prisma_real_results/scRNA_validation/FVM/Rank_0/Cell_Level_PRISMA_Scores.csv	a-b	Axis 1 in FVM
AGCACCTCAGTCACTATCTTCACA	-5.3524513	3.464338	Monocyte	PDR	0.065682741043378	FVM	Axis 1: Vascular-Metabolic	prisma_real_results/scRNA_validation/FVM/Rank_0/Cell_Level_PRISMA_Scores.csv	a-b	Axis 1 in FVM
AGCACCTCATGCCTAACAAGGAGC	3.6997955	-1.4032683	Macrophage_M2_MRC1+	PDR	0.0091220691926073	FVM	Axis 1: Vascular-Metabolic	prisma_real_results/scRNA_validation/FVM/Rank_0/Cell_Level_PRISMA_Scores.csv	a-b	Axis 1 in FVM
AGCACCTCATTGAGGACAACCACA	-0.326652	-1.9528481	Macrophage_Phagocytic	PDR	-0.0787939442527865	FVM	Axis 1: Vascular-Metabolic	prisma_real_results/scRNA_validation/FVM/Rank_0/Cell_Level_PRISMA_Scores.csv	a-b	Axis 1 in FVM
AGCACCTCCATCAAGTGTACGCAA	-10.88527	1.3101932	pDC	PDR	0.0572500327794581	FVM	Axis 1: Vascular-Metabolic	prisma_real_results/scRNA_validation/FVM/Rank_0/Cell_Level_PRISMA_Scores.csv	a-b	Axis 1 in FVM
AGCACCTCCCGTGAGACAAGGAGC	-5.562923	2.0777614	Monocyte	PDR	0.0357504609573727	FVM	Axis 1: Vascular-Metabolic	prisma_real_results/scRNA_validation/FVM/Rank_0/Cell_Level_PRISMA_Scores.csv	a-b	Axis 1 in FVM
AGCACCTCCTAAGGTCCACCTTAC	5.087684	13.294737	Endothelial	PDR	0.0346561153183248	FVM	Axis 1: Vascular-Metabolic	prisma_real_results/scRNA_validation/FVM/Rank_0/Cell_Level_PRISMA_Scores.csv	a-b	Axis 1 in FVM
AGCACCTCTCTTCACAGACTAGTA	-6.8179865	6.016662	Monocyte	PDR	-0.0393071798176211	FVM	Axis 1: Vascular-Metabolic	prisma_real_results/scRNA_validation/FVM/Rank_0/Cell_Level_PRISMA_Scores.csv	a-b	Axis 1 in FVM
AGCACCTCTGGCTTCAGACAGTGC	-11.201741	1.3262618	pDC	PDR	0.0635496164395837	FVM	Axis 1: Vascular-Metabolic	prisma_real_results/scRNA_validation/FVM/Rank_0/Cell_Level_PRISMA_Scores.csv	a-b	Axis 1 in FVM
AGCAGGAAAACAACCAGCGAGTAA	-5.507594	3.0164316	Monocyte	PDR	-0.0064065902077086	FVM	Axis 1: Vascular-Metabolic	prisma_real_results/scRNA_validation/FVM/Rank_0/Cell_Level_PRISMA_Scores.csv	a-b	Axis 1 in FVM
AGCAGGAAAAGAGATCCGCATACA	-5.2005463	0.53230405	Proliferating	PDR	0.0123520362396814	FVM	Axis 1: Vascular-Metabolic	prisma_real_results/scRNA_validation/FVM/Rank_0/Cell_Level_PRISMA_Scores.csv	a-b	Axis 1 in FVM
AGCAGGAAACACAGAACATCAAGT	16.992678	3.346922	Pericyte_SMC	PDR	0.0014261379916896	FVM	Axis 1: Vascular-Metabolic	prisma_real_results/scRNA_validation/FVM/Rank_0/Cell_Level_PRISMA_Scores.csv	a-b	Axis 1 in FVM
AGCAGGAAACTATGCACAAGGAGC	2.5261161	0.7783515	Macrophage_M2_MRC1+	PDR	-0.0269987637473045	FVM	Axis 1: Vascular-Metabolic	prisma_real_results/scRNA_validation/FVM/Rank_0/Cell_Level_PRISMA_Scores.csv	a-b	Axis 1 in FVM
AGCAGGAAAGCACCTCTGGCTTCA	-3.1783903	0.8386261	Macrophage_Phagocytic	PDR	0.0064890251534668	FVM	Axis 1: Vascular-Metabolic	prisma_real_results/scRNA_validation/FVM/Rank_0/Cell_Level_PRISMA_Scores.csv	a-b	Axis 1 in FVM
AGCAGGAACATACCAACATCAAGT	-0.6400478	-2.0995007	Macrophage_Phagocytic	PDR	-0.0595587943011871	FVM	Axis 1: Vascular-Metabolic	prisma_real_results/scRNA_validation/FVM/Rank_0/Cell_Level_PRISMA_Scores.csv	a-b	Axis 1 in FVM
AGCAGGAAGAACAGGCTGAAGAGA	-3.2387028	-1.1522868	Macrophage_Phagocytic	PDR	0.0197438962530933	FVM	Axis 1: Vascular-Metabolic	prisma_real_results/scRNA_validation/FVM/Rank_0/Cell_Level_PRISMA_Scores.csv	a-b	Axis 1 in FVM
AGCAGGAAGACAGTGCACACGACC	4.4929776	12.350877	Endothelial	PDR	-0.029041097200854	FVM	Axis 1: Vascular-Metabolic	prisma_real_results/scRNA_validation/FVM/Rank_0/Cell_Level_PRISMA_Scores.csv	a-b	Axis 1 in FVM
AGCAGGAAGATAGACATGGAACAA	0.95855314	-1.244144	Macrophage_Phagocytic	PDR	-0.0306966220549774	FVM	Axis 1: Vascular-Metabolic	prisma_real_results/scRNA_validation/FVM/Rank_0/Cell_Level_PRISMA_Scores.csv	a-b	Axis 1 in FVM
AGCAGGAAGTCGTAGAAGCACCTC	-1.0784347	0.111300424	Macrophage_Phagocytic	PDR	-0.0551586217599949	FVM	Axis 1: Vascular-Metabolic	prisma_real_results/scRNA_validation/FVM/Rank_0/Cell_Level_PRISMA_Scores.csv	a-b	Axis 1 in FVM
AGCAGGAATCTTCACAGAGCTGAA	-2.7056096	0.062345948	Macrophage_Phagocytic	PDR	-0.0437890751358741	FVM	Axis 1: Vascular-Metabolic	prisma_real_results/scRNA_validation/FVM/Rank_0/Cell_Level_PRISMA_Scores.csv	a-b	Axis 1 in FVM
AGCAGGAATGGTGGTATGGAACAA	19.826609	0.6922191	Fibroblast	PDR	0.0018268482402164	FVM	Axis 1: Vascular-Metabolic	prisma_real_results/scRNA_validation/FVM/Rank_0/Cell_Level_PRISMA_Scores.csv	a-b	Axis 1 in FVM
AGCCATGCAACAACCATGGAACAA	-2.807463	-0.6322663	Macrophage_Phagocytic	PDR	0.0482170208260776	FVM	Axis 1: Vascular-Metabolic	prisma_real_results/scRNA_validation/FVM/Rank_0/Cell_Level_PRISMA_Scores.csv	a-b	Axis 1 in FVM
AGCCATGCAACGTGATAGCAGGAA	-4.2212825	0.085672535	Macrophage_Phagocytic	PDR	0.0251766890837483	FVM	Axis 1: Vascular-Metabolic	prisma_real_results/scRNA_validation/FVM/Rank_0/Cell_Level_PRISMA_Scores.csv	a-b	Axis 1 in FVM
AGCCATGCACACGACCGCCACATA	-1.4704021	-0.34738097	Macrophage_Phagocytic	PDR	-0.0340819724082369	FVM	Axis 1: Vascular-Metabolic	prisma_real_results/scRNA_validation/FVM/Rank_0/Cell_Level_PRISMA_Scores.csv	a-b	Axis 1 in FVM
AGCCATGCACAGATTCCACTTCGA	-5.752408	3.229024	Monocyte	PDR	0.0231826015774733	FVM	Axis 1: Vascular-Metabolic	prisma_real_results/scRNA_validation/FVM/Rank_0/Cell_Level_PRISMA_Scores.csv	a-b	Axis 1 in FVM
AGCCATGCAGATCGCAGGAGAACA	-2.9325693	-2.9715385	Macrophage_Phagocytic	PDR	0.0536193756398027	FVM	Axis 1: Vascular-Metabolic	prisma_real_results/scRNA_validation/FVM/Rank_0/Cell_Level_PRISMA_Scores.csv	a-b	Axis 1 in FVM
AGCCATGCAGCACCTCCATCAAGT	0.5362293	0.37473527	Macrophage_M2_MRC1+	PDR	-0.0410034580552282	FVM	Axis 1: Vascular-Metabolic	prisma_real_results/scRNA_validation/FVM/Rank_0/Cell_Level_PRISMA_Scores.csv	a-b	Axis 1 in FVM
AGCCATGCAGGCTAACTGGAACAA	-0.18066885	-0.65404564	Macrophage_Phagocytic	PDR	0.029325018469952	FVM	Axis 1: Vascular-Metabolic	prisma_real_results/scRNA_validation/FVM/Rank_0/Cell_Level_PRISMA_Scores.csv	a-b	Axis 1 in FVM
AGCCATGCCACTTCGACTGTAGCC	-2.818745	-0.532856	Macrophage_Phagocytic	PDR	0.0408122264585981	FVM	Axis 1: Vascular-Metabolic	prisma_real_results/scRNA_validation/FVM/Rank_0/Cell_Level_PRISMA_Scores.csv	a-b	Axis 1 in FVM
AGCCATGCCCTCTATCCAACCACA	-0.89140934	-0.17582177	Macrophage_Phagocytic	PDR	0.0591526327129802	FVM	Axis 1: Vascular-Metabolic	prisma_real_results/scRNA_validation/FVM/Rank_0/Cell_Level_PRISMA_Scores.csv	a-b	Axis 1 in FVM
AGCCATGCGCCAAGACACACAGAA	-1.2635185	0.40708214	Macrophage_Phagocytic	PDR	0.0114385620670541	FVM	Axis 1: Vascular-Metabolic	prisma_real_results/scRNA_validation/FVM/Rank_0/Cell_Level_PRISMA_Scores.csv	a-b	Axis 1 in FVM
AGCCATGCGGAGAACAATGCCTAA	-2.9217849	-0.796477	Macrophage_Phagocytic	PDR	0.023786984228973	FVM	Axis 1: Vascular-Metabolic	prisma_real_results/scRNA_validation/FVM/Rank_0/Cell_Level_PRISMA_Scores.csv	a-b	Axis 1 in FVM
AGGCTAACACAGATTCCAGCGTTA	-3.5765955	0.31431547	Macrophage_Phagocytic	PDR	-0.0133617137270822	FVM	Axis 1: Vascular-Metabolic	prisma_real_results/scRNA_validation/FVM/Rank_0/Cell_Level_PRISMA_Scores.csv	a-b	Axis 1 in FVM
AGGCTAACACGTATCACTCAATGA	-1.9257339	-2.9168005	Macrophage_Phagocytic	PDR	-0.0029986127090692	FVM	Axis 1: Vascular-Metabolic	prisma_real_results/scRNA_validation/FVM/Rank_0/Cell_Level_PRISMA_Scores.csv	a-b	Axis 1 in FVM
AGGCTAACAGATGTACCATCAAGT	-5.780356	0.104469396	Proliferating	PDR	0.0101647347094715	FVM	Axis 1: Vascular-Metabolic	prisma_real_results/scRNA_validation/FVM/Rank_0/Cell_Level_PRISMA_Scores.csv	a-b	Axis 1 in FVM
AGGCTAACCAACCACACAATGGAA	-0.46189898	-2.0724397	Macrophage_Phagocytic	PDR	0.0074900130210724	FVM	Axis 1: Vascular-Metabolic	prisma_real_results/scRNA_validation/FVM/Rank_0/Cell_Level_PRISMA_Scores.csv	a-b	Axis 1 in FVM
AGGCTAACCAAGACTAGAATCTGA	0.21282095	1.8779942	Macrophage_TREM2+	PDR	0.0887725983616579	FVM	Axis 1: Vascular-Metabolic	prisma_real_results/scRNA_validation/FVM/Rank_0/Cell_Level_PRISMA_Scores.csv	a-b	Axis 1 in FVM
AGGCTAACCCAGTTCATGAAGAGA	-3.8508787	-2.4486818	Proliferating	PDR	0.0181430799469804	FVM	Axis 1: Vascular-Metabolic	prisma_real_results/scRNA_validation/FVM/Rank_0/Cell_Level_PRISMA_Scores.csv	a-b	Axis 1 in FVM
AGGCTAACCGACACACCTGAGCCA	-3.5377371	-1.1765337	Macrophage_Phagocytic	PDR	0.0076769991344865	FVM	Axis 1: Vascular-Metabolic	prisma_real_results/scRNA_validation/FVM/Rank_0/Cell_Level_PRISMA_Scores.csv	a-b	Axis 1 in FVM
AGGCTAACGGAGAACAGACTAGTA	0.8741983	0.6932444	Macrophage_M2_MRC1+	PDR	-0.0389735338699897	FVM	Axis 1: Vascular-Metabolic	prisma_real_results/scRNA_validation/FVM/Rank_0/Cell_Level_PRISMA_Scores.csv	a-b	Axis 1 in FVM
AGGCTAACGGTGCGAAACAGCAGA	-4.424312	2.0053873	Monocyte	PDR	-0.0084925525409926	FVM	Axis 1: Vascular-Metabolic	prisma_real_results/scRNA_validation/FVM/Rank_0/Cell_Level_PRISMA_Scores.csv	a-b	Axis 1 in FVM
AGGCTAACGTCGTAGAGCCAAGAC	-3.1166918	2.5884125	Macrophage_TREM2+	PDR	0.0264357114186011	FVM	Axis 1: Vascular-Metabolic	prisma_real_results/scRNA_validation/FVM/Rank_0/Cell_Level_PRISMA_Scores.csv	a-b	Axis 1 in FVM
AGTACAAGAACAACCAAGATCGCA	-5.8067026	0.035086818	Proliferating	PDR	0.008508174614907	FVM	Axis 1: Vascular-Metabolic	prisma_real_results/scRNA_validation/FVM/Rank_0/Cell_Level_PRISMA_Scores.csv	a-b	Axis 1 in FVM
AGTACAAGACACAGAAACATTGGC	19.774296	1.7452145	Fibroblast	PDR	0.0167074865576514	FVM	Axis 1: Vascular-Metabolic	prisma_real_results/scRNA_validation/FVM/Rank_0/Cell_Level_PRISMA_Scores.csv	a-b	Axis 1 in FVM
AGTACAAGACCTCCAACAGCGTTA	-6.00378	-2.6736674	Proliferating	PDR	0.0424280301197337	FVM	Axis 1: Vascular-Metabolic	prisma_real_results/scRNA_validation/FVM/Rank_0/Cell_Level_PRISMA_Scores.csv	a-b	Axis 1 in FVM
AGTACAAGACTATGCATAGGATGA	-3.5706484	-1.3541285	Macrophage_Phagocytic	PDR	-0.0203159947748498	FVM	Axis 1: Vascular-Metabolic	prisma_real_results/scRNA_validation/FVM/Rank_0/Cell_Level_PRISMA_Scores.csv	a-b	Axis 1 in FVM
AGTACAAGAGCCATGCAGTCACTA	18.991867	1.3792619	Fibroblast	PDR	0.0726158997848256	FVM	Axis 1: Vascular-Metabolic	prisma_real_results/scRNA_validation/FVM/Rank_0/Cell_Level_PRISMA_Scores.csv	a-b	Axis 1 in FVM
AGTACAAGAGTACAAGCCATCCTC	-5.594712	0.279953	Proliferating	PDR	0.0014222057401292	FVM	Axis 1: Vascular-Metabolic	prisma_real_results/scRNA_validation/FVM/Rank_0/Cell_Level_PRISMA_Scores.csv	a-b	Axis 1 in FVM
AGTACAAGATCCTGTACTGAGCCA	-7.0122848	6.325304	Monocyte	PDR	0.0703377920740135	FVM	Axis 1: Vascular-Metabolic	prisma_real_results/scRNA_validation/FVM/Rank_0/Cell_Level_PRISMA_Scores.csv	a-b	Axis 1 in FVM
AGTACAAGCAAGACTAAAGGTACA	-2.9693806	-0.56801903	Macrophage_Phagocytic	PDR	0.0623451475749173	FVM	Axis 1: Vascular-Metabolic	prisma_real_results/scRNA_validation/FVM/Rank_0/Cell_Level_PRISMA_Scores.csv	a-b	Axis 1 in FVM
AGTACAAGCCAGTTCAAGAGTCAA	-0.015405339	-1.7058542	Macrophage_Phagocytic	PDR	0.0236342530318672	FVM	Axis 1: Vascular-Metabolic	prisma_real_results/scRNA_validation/FVM/Rank_0/Cell_Level_PRISMA_Scores.csv	a-b	Axis 1 in FVM
AGTACAAGCCGAAGTACAGCGTTA	-1.7019147	-1.7233211	Macrophage_Phagocytic	PDR	0.0177242466868998	FVM	Axis 1: Vascular-Metabolic	prisma_real_results/scRNA_validation/FVM/Rank_0/Cell_Level_PRISMA_Scores.csv	a-b	Axis 1 in FVM
AGTACAAGCTGGCATAAATCCGTC	0.7748831	0.7420166	Macrophage_M2_MRC1+	PDR	0.0207717227362709	FVM	Axis 1: Vascular-Metabolic	prisma_real_results/scRNA_validation/FVM/Rank_0/Cell_Level_PRISMA_Scores.csv	a-b	Axis 1 in FVM
AGTACAAGCTGTAGCCACAGCAGA	-4.7925205	2.938726	Monocyte	PDR	0.0101368512731653	FVM	Axis 1: Vascular-Metabolic	prisma_real_results/scRNA_validation/FVM/Rank_0/Cell_Level_PRISMA_Scores.csv	a-b	Axis 1 in FVM
AGTACAAGTCCGTCTATGGTGGTA	-6.742726	6.3190637	Monocyte	PDR	0.0245352665762165	FVM	Axis 1: Vascular-Metabolic	prisma_real_results/scRNA_validation/FVM/Rank_0/Cell_Level_PRISMA_Scores.csv	a-b	Axis 1 in FVM
AGTCACTAAACCGAGAGCCAAGAC	-4.6927605	1.6832554	Monocyte	PDR	-0.0224043485024345	FVM	Axis 1: Vascular-Metabolic	prisma_real_results/scRNA_validation/FVM/Rank_0/Cell_Level_PRISMA_Scores.csv	a-b	Axis 1 in FVM
AGTCACTAAATCCGTCCTGAGCCA	-0.21610792	3.4959786	Macrophage_TREM2+	PDR	0.0074874844084249	FVM	Axis 1: Vascular-Metabolic	prisma_real_results/scRNA_validation/FVM/Rank_0/Cell_Level_PRISMA_Scores.csv	a-b	Axis 1 in FVM
AGTCACTAAGCCATGCCAATGGAA	17.310308	3.4084883	Pericyte_SMC	PDR	0.0524951759280541	FVM	Axis 1: Vascular-Metabolic	prisma_real_results/scRNA_validation/FVM/Rank_0/Cell_Level_PRISMA_Scores.csv	a-b	Axis 1 in FVM
AGTCACTAAGCCATGCCGCATACA	17.25568	0.068358354	Glial	PDR	0.0258265097227586	FVM	Axis 1: Vascular-Metabolic	prisma_real_results/scRNA_validation/FVM/Rank_0/Cell_Level_PRISMA_Scores.csv	a-b	Axis 1 in FVM
AGTCACTAATAGCGACGTCGTAGA	-0.79744774	3.2670698	Macrophage_TREM2+	PDR	-0.0230379784298624	FVM	Axis 1: Vascular-Metabolic	prisma_real_results/scRNA_validation/FVM/Rank_0/Cell_Level_PRISMA_Scores.csv	a-b	Axis 1 in FVM
AGTCACTACAAGACTAGTCTGTCA	-1.7485693	-4.09088	Macrophage_Phagocytic	PDR	-0.0117516104643538	FVM	Axis 1: Vascular-Metabolic	prisma_real_results/scRNA_validation/FVM/Rank_0/Cell_Level_PRISMA_Scores.csv	a-b	Axis 1 in FVM
AGTCACTACAAGGAGCGACAGTGC	-4.4510665	2.4771957	Monocyte	PDR	0.0122161873580062	FVM	Axis 1: Vascular-Metabolic	prisma_real_results/scRNA_validation/FVM/Rank_0/Cell_Level_PRISMA_Scores.csv	a-b	Axis 1 in FVM
AGTCACTACCTAATCCGCCACATA	-5.477459	2.3069007	Monocyte	PDR	0.0448146069604355	FVM	Axis 1: Vascular-Metabolic	prisma_real_results/scRNA_validation/FVM/Rank_0/Cell_Level_PRISMA_Scores.csv	a-b	Axis 1 in FVM
AGTCACTACCTCTATCCCGTGAGA	-1.8407501	0.6680941	Macrophage_TREM2+	PDR	-0.0151908018153318	FVM	Axis 1: Vascular-Metabolic	prisma_real_results/scRNA_validation/FVM/Rank_0/Cell_Level_PRISMA_Scores.csv	a-b	Axis 1 in FVM
AGTCACTACTGAGCCATTCACGCA	-1.1657451	-0.8493547	Macrophage_Phagocytic	PDR	0.0194468374812072	FVM	Axis 1: Vascular-Metabolic	prisma_real_results/scRNA_validation/FVM/Rank_0/Cell_Level_PRISMA_Scores.csv	a-b	Axis 1 in FVM
AGTCACTAGAGTTAGCACATTGGC	-2.421699	-3.1035824	Macrophage_Phagocytic	PDR	0.0170642331737812	FVM	Axis 1: Vascular-Metabolic	prisma_real_results/scRNA_validation/FVM/Rank_0/Cell_Level_PRISMA_Scores.csv	a-b	Axis 1 in FVM
AGTGGTCAAAGGACACCAAGGAGC	-2.187391	-2.4009082	Macrophage_Phagocytic	PDR	0.0575526919274191	FVM	Axis 1: Vascular-Metabolic	prisma_real_results/scRNA_validation/FVM/Rank_0/Cell_Level_PRISMA_Scores.csv	a-b	Axis 1 in FVM
AGTGGTCAACACGACCAACCGAGA	0.9735933	-0.5879729	Macrophage_M2_MRC1+	PDR	0.0197841875740811	FVM	Axis 1: Vascular-Metabolic	prisma_real_results/scRNA_validation/FVM/Rank_0/Cell_Level_PRISMA_Scores.csv	a-b	Axis 1 in FVM
AGTGGTCAACGTATCAAATCCGTC	-2.8706613	-3.5643747	Macrophage_Phagocytic	PDR	0.0301225289832302	FVM	Axis 1: Vascular-Metabolic	prisma_real_results/scRNA_validation/FVM/Rank_0/Cell_Level_PRISMA_Scores.csv	a-b	Axis 1 in FVM
AGTGGTCAAGCACCTCATAGCGAC	-0.46226183	2.6769702	Macrophage_TREM2+	PDR	-0.0142927136386027	FVM	Axis 1: Vascular-Metabolic	prisma_real_results/scRNA_validation/FVM/Rank_0/Cell_Level_PRISMA_Scores.csv	a-b	Axis 1 in FVM
AGTGGTCAAGTGGTCAACAGATTC	2.9863884	-0.5490168	Macrophage_M2_MRC1+	PDR	-0.016100841425999	FVM	Axis 1: Vascular-Metabolic	prisma_real_results/scRNA_validation/FVM/Rank_0/Cell_Level_PRISMA_Scores.csv	a-b	Axis 1 in FVM
AGTGGTCAATGCCTAAACACGACC	-5.4633737	2.5839944	Monocyte	PDR	0.0307313747928306	FVM	Axis 1: Vascular-Metabolic	prisma_real_results/scRNA_validation/FVM/Rank_0/Cell_Level_PRISMA_Scores.csv	a-b	Axis 1 in FVM
AGTGGTCAATTGAGGAGCCACATA	1.5158209	1.0870587	Macrophage_M2_MRC1+	PDR	-0.0745601338495828	FVM	Axis 1: Vascular-Metabolic	prisma_real_results/scRNA_validation/FVM/Rank_0/Cell_Level_PRISMA_Scores.csv	a-b	Axis 1 in FVM
AGTGGTCACCTCCTGAAACGCTTA	-0.40058708	1.2274196	Macrophage_TREM2+	PDR	0.0344368753598409	FVM	Axis 1: Vascular-Metabolic	prisma_real_results/scRNA_validation/FVM/Rank_0/Cell_Level_PRISMA_Scores.csv	a-b	Axis 1 in FVM
AGTGGTCACGCATACACCATCCTC	17.76699	-1.3488771	Glial	PDR	-0.0229265861445941	FVM	Axis 1: Vascular-Metabolic	prisma_real_results/scRNA_validation/FVM/Rank_0/Cell_Level_PRISMA_Scores.csv	a-b	Axis 1 in FVM
AGTGGTCACGCATACAGTGTTCTA	18.677658	1.8967535	Pericyte_SMC	PDR	0.0775352665370071	FVM	Axis 1: Vascular-Metabolic	prisma_real_results/scRNA_validation/FVM/Rank_0/Cell_Level_PRISMA_Scores.csv	a-b	Axis 1 in FVM
AGTGGTCAGCCAAGACGGAGAACA	-0.5194194	2.5805163	Macrophage_TREM2+	PDR	-0.0176303015955674	FVM	Axis 1: Vascular-Metabolic	prisma_real_results/scRNA_validation/FVM/Rank_0/Cell_Level_PRISMA_Scores.csv	a-b	Axis 1 in FVM
AGTGGTCATCTTCACAGAACAGGC	18.888103	0.57451886	Fibroblast	PDR	-0.0064139308562409	FVM	Axis 1: Vascular-Metabolic	prisma_real_results/scRNA_validation/FVM/Rank_0/Cell_Level_PRISMA_Scores.csv	a-b	Axis 1 in FVM
ATAGCGACAAGAGATCACACGACC	-5.6464086	3.168675	Monocyte	PDR	0.0985476201201969	FVM	Axis 1: Vascular-Metabolic	prisma_real_results/scRNA_validation/FVM/Rank_0/Cell_Level_PRISMA_Scores.csv	a-b	Axis 1 in FVM
ATAGCGACACAGCAGAACGCTCGA	-1.4261727	-2.1002786	Macrophage_Phagocytic	PDR	0.0417436201181783	FVM	Axis 1: Vascular-Metabolic	prisma_real_results/scRNA_validation/FVM/Rank_0/Cell_Level_PRISMA_Scores.csv	a-b	Axis 1 in FVM
ATAGCGACAGTCACTAATAGCGAC	-1.7735316	-2.4361336	Macrophage_Phagocytic	PDR	-0.0160721165321224	FVM	Axis 1: Vascular-Metabolic	prisma_real_results/scRNA_validation/FVM/Rank_0/Cell_Level_PRISMA_Scores.csv	a-b	Axis 1 in FVM
ATAGCGACATGCCTAAGATGAATC	-0.0417319	-2.428563	Macrophage_Phagocytic	PDR	-0.021781263591235	FVM	Axis 1: Vascular-Metabolic	prisma_real_results/scRNA_validation/FVM/Rank_0/Cell_Level_PRISMA_Scores.csv	a-b	Axis 1 in FVM
ATAGCGACCCTAATCCAGTGGTCA	-1.4068834	-2.0375826	Macrophage_Phagocytic	PDR	-0.0074156641677598	FVM	Axis 1: Vascular-Metabolic	prisma_real_results/scRNA_validation/FVM/Rank_0/Cell_Level_PRISMA_Scores.csv	a-b	Axis 1 in FVM
ATAGCGACCTCAATGACCTCTATC	-1.1746854	-1.1829199	Macrophage_Phagocytic	PDR	0.0351587441206365	FVM	Axis 1: Vascular-Metabolic	prisma_real_results/scRNA_validation/FVM/Rank_0/Cell_Level_PRISMA_Scores.csv	a-b	Axis 1 in FVM
ATAGCGACCTGAGCCAACCACTGT	-3.1160572	2.382091	Macrophage_TREM2+	PDR	0.0431579040992486	FVM	Axis 1: Vascular-Metabolic	prisma_real_results/scRNA_validation/FVM/Rank_0/Cell_Level_PRISMA_Scores.csv	a-b	Axis 1 in FVM
ATAGCGACGAGTTAGCGACTAGTA	0.2547452	0.015415329	Macrophage_TREM2+	PDR	-0.0038934980837621	FVM	Axis 1: Vascular-Metabolic	prisma_real_results/scRNA_validation/FVM/Rank_0/Cell_Level_PRISMA_Scores.csv	a-b	Axis 1 in FVM
ATAGCGACGGAGAACAACAGATTC	-1.3325272	-1.0094299	Macrophage_Phagocytic	PDR	-0.0123521771817309	FVM	Axis 1: Vascular-Metabolic	prisma_real_results/scRNA_validation/FVM/Rank_0/Cell_Level_PRISMA_Scores.csv	a-b	Axis 1 in FVM
ATAGCGACTAGGATGAAAGACGGA	-1.3734846	-3.534423	Macrophage_Phagocytic	PDR	-0.0004573360595787	FVM	Axis 1: Vascular-Metabolic	prisma_real_results/scRNA_validation/FVM/Rank_0/Cell_Level_PRISMA_Scores.csv	a-b	Axis 1 in FVM
ATAGCGACTATCAGCAAGTACAAG	-2.7543437	-0.5730048	Macrophage_Phagocytic	PDR	0.030908573815462	FVM	Axis 1: Vascular-Metabolic	prisma_real_results/scRNA_validation/FVM/Rank_0/Cell_Level_PRISMA_Scores.csv	a-b	Axis 1 in FVM
ATCATTCCACACGACCCAGATCTG	16.905264	3.319478	Pericyte_SMC	PDR	0.0033668838865942	FVM	Axis 1: Vascular-Metabolic	prisma_real_results/scRNA_validation/FVM/Rank_0/Cell_Level_PRISMA_Scores.csv	a-b	Axis 1 in FVM
ATCATTCCACAGATTCAGGCTAAC	-4.556524	-2.698669	Macrophage_Phagocytic	PDR	-0.0195903418905935	FVM	Axis 1: Vascular-Metabolic	prisma_real_results/scRNA_validation/FVM/Rank_0/Cell_Level_PRISMA_Scores.csv	a-b	Axis 1 in FVM
ATCATTCCACCACTGTAGCCATGC	-1.9467125	-2.3219783	Macrophage_Phagocytic	PDR	0.0164028368940476	FVM	Axis 1: Vascular-Metabolic	prisma_real_results/scRNA_validation/FVM/Rank_0/Cell_Level_PRISMA_Scores.csv	a-b	Axis 1 in FVM
ATCATTCCATCCTGTAAAGAGATC	19.190046	1.311843	Fibroblast	PDR	0.0500965721690643	FVM	Axis 1: Vascular-Metabolic	prisma_real_results/scRNA_validation/FVM/Rank_0/Cell_Level_PRISMA_Scores.csv	a-b	Axis 1 in FVM
ATCATTCCCAAGGAGCACAGATTC	-1.6180648	1.7356324	Macrophage_TREM2+	PDR	0.0570453632290732	FVM	Axis 1: Vascular-Metabolic	prisma_real_results/scRNA_validation/FVM/Rank_0/Cell_Level_PRISMA_Scores.csv	a-b	Axis 1 in FVM
ATCATTCCCCTCTATCACACAGAA	17.846033	3.1559863	Pericyte_SMC	PDR	0.0240194084540884	FVM	Axis 1: Vascular-Metabolic	prisma_real_results/scRNA_validation/FVM/Rank_0/Cell_Level_PRISMA_Scores.csv	a-b	Axis 1 in FVM
ATCATTCCCTAAGGTCTGGAACAA	-5.282517	1.9073795	Monocyte	PDR	-0.0175838581034364	FVM	Axis 1: Vascular-Metabolic	prisma_real_results/scRNA_validation/FVM/Rank_0/Cell_Level_PRISMA_Scores.csv	a-b	Axis 1 in FVM
ATCATTCCGATAGACATATCAGCA	19.150055	1.0831805	Fibroblast	PDR	0.0527771079721162	FVM	Axis 1: Vascular-Metabolic	prisma_real_results/scRNA_validation/FVM/Rank_0/Cell_Level_PRISMA_Scores.csv	a-b	Axis 1 in FVM
ATCATTCCGATGAATCCCAGTTCA	-3.5379238	-1.3936054	Macrophage_Phagocytic	PDR	-0.0362538550711553	FVM	Axis 1: Vascular-Metabolic	prisma_real_results/scRNA_validation/FVM/Rank_0/Cell_Level_PRISMA_Scores.csv	a-b	Axis 1 in FVM
ATCATTCCGCTAACGAAACTCACC	-5.9139185	4.0986567	Monocyte	PDR	0.0101479282428769	FVM	Axis 1: Vascular-Metabolic	prisma_real_results/scRNA_validation/FVM/Rank_0/Cell_Level_PRISMA_Scores.csv	a-b	Axis 1 in FVM
ATCATTCCTATCAGCACGACACAC	-5.6556287	3.4436703	Monocyte	PDR	0.0422288459574998	FVM	Axis 1: Vascular-Metabolic	prisma_real_results/scRNA_validation/FVM/Rank_0/Cell_Level_PRISMA_Scores.csv	a-b	Axis 1 in FVM
ATCATTCCTGGTGGTAACGTATCA	-4.6384053	0.92790926	Monocyte	PDR	-0.0111379420168063	FVM	Axis 1: Vascular-Metabolic	prisma_real_results/scRNA_validation/FVM/Rank_0/Cell_Level_PRISMA_Scores.csv	a-b	Axis 1 in FVM
ATCATTCCTGGTGGTAGGAGAACA	-5.95738	-0.13953847	Proliferating	PDR	-0.0045403363166466	FVM	Axis 1: Vascular-Metabolic	prisma_real_results/scRNA_validation/FVM/Rank_0/Cell_Level_PRISMA_Scores.csv	a-b	Axis 1 in FVM
ATCCTGTAAACGCTTAACACAGAA	17.225323	-0.13350326	Glial	PDR	0.0105055736647581	FVM	Axis 1: Vascular-Metabolic	prisma_real_results/scRNA_validation/FVM/Rank_0/Cell_Level_PRISMA_Scores.csv	a-b	Axis 1 in FVM
ATCCTGTAACAAGCTACAGCGTTA	-4.659875	1.3315811	Monocyte	PDR	-0.0523496056196505	FVM	Axis 1: Vascular-Metabolic	prisma_real_results/scRNA_validation/FVM/Rank_0/Cell_Level_PRISMA_Scores.csv	a-b	Axis 1 in FVM
ATCCTGTAAGAGTCAAAGCAGGAA	0.8487789	-0.40860838	Macrophage_Phagocytic	PDR	0.0109265488278535	FVM	Axis 1: Vascular-Metabolic	prisma_real_results/scRNA_validation/FVM/Rank_0/Cell_Level_PRISMA_Scores.csv	a-b	Axis 1 in FVM
ATCCTGTAATTGGCTCCTGGCATA	-5.172264	3.9386506	Monocyte	PDR	0.0252355759614978	FVM	Axis 1: Vascular-Metabolic	prisma_real_results/scRNA_validation/FVM/Rank_0/Cell_Level_PRISMA_Scores.csv	a-b	Axis 1 in FVM
ATCCTGTACAGATCTGCCTAATCC	-6.4454055	-3.1207008	Proliferating	PDR	0.01575374041186	FVM	Axis 1: Vascular-Metabolic	prisma_real_results/scRNA_validation/FVM/Rank_0/Cell_Level_PRISMA_Scores.csv	a-b	Axis 1 in FVM
ATCCTGTACCTCCTGATAGGATGA	-0.08766653	-0.06765171	Macrophage_Phagocytic	PDR	0.0332512594806794	FVM	Axis 1: Vascular-Metabolic	prisma_real_results/scRNA_validation/FVM/Rank_0/Cell_Level_PRISMA_Scores.csv	a-b	Axis 1 in FVM
ATCCTGTAGACAGTGCACGCTCGA	-5.0253534	1.9483106	Monocyte	PDR	0.0021652800864693	FVM	Axis 1: Vascular-Metabolic	prisma_real_results/scRNA_validation/FVM/Rank_0/Cell_Level_PRISMA_Scores.csv	a-b	Axis 1 in FVM
ATCCTGTAGATGAATCACCACTGT	-3.7081647	-1.5226287	Macrophage_Phagocytic	PDR	0.0508628789796534	FVM	Axis 1: Vascular-Metabolic	prisma_real_results/scRNA_validation/FVM/Rank_0/Cell_Level_PRISMA_Scores.csv	a-b	Axis 1 in FVM
ATCCTGTAGCTCGGTATATCAGCA	-0.45253298	-1.2058086	Macrophage_Phagocytic	PDR	0.0001708925882248	FVM	Axis 1: Vascular-Metabolic	prisma_real_results/scRNA_validation/FVM/Rank_0/Cell_Level_PRISMA_Scores.csv	a-b	Axis 1 in FVM
ATCCTGTAGGTGCGAAGTACGCAA	-1.9340585	-1.5979439	Macrophage_Phagocytic	PDR	-0.0491186714724695	FVM	Axis 1: Vascular-Metabolic	prisma_real_results/scRNA_validation/FVM/Rank_0/Cell_Level_PRISMA_Scores.csv	a-b	Axis 1 in FVM
ATCCTGTAGTCGTAGAAGCCATGC	0.6060619	3.117298	Macrophage_TREM2+	PDR	-0.0239476233602467	FVM	Axis 1: Vascular-Metabolic	prisma_real_results/scRNA_validation/FVM/Rank_0/Cell_Level_PRISMA_Scores.csv	a-b	Axis 1 in FVM
ATCCTGTATTCACGCATCTTCACA	17.588427	2.6427312	Pericyte_SMC	PDR	0.0209781073527678	FVM	Axis 1: Vascular-Metabolic	prisma_real_results/scRNA_validation/FVM/Rank_0/Cell_Level_PRISMA_Scores.csv	a-b	Axis 1 in FVM
ATGCCTAAAACTCACCATGCCTAA	-2.0733213	-0.8221616	Macrophage_Phagocytic	PDR	0.0032724319009306	FVM	Axis 1: Vascular-Metabolic	prisma_real_results/scRNA_validation/FVM/Rank_0/Cell_Level_PRISMA_Scores.csv	a-b	Axis 1 in FVM
ATGCCTAAACAAGCTAAATGTTGC	4.279513	-1.2758137	Macrophage_M2_MRC1+	PDR	-0.0299778509156652	FVM	Axis 1: Vascular-Metabolic	prisma_real_results/scRNA_validation/FVM/Rank_0/Cell_Level_PRISMA_Scores.csv	a-b	Axis 1 in FVM
ATGCCTAAACGCTCGAAGCCATGC	19.041275	0.6017013	Fibroblast	PDR	0.0357451061657077	FVM	Axis 1: Vascular-Metabolic	prisma_real_results/scRNA_validation/FVM/Rank_0/Cell_Level_PRISMA_Scores.csv	a-b	Axis 1 in FVM
ATGCCTAAAGTCACTAAACTCACC	19.430883	0.77190864	Fibroblast	PDR	-0.0422185925206578	FVM	Axis 1: Vascular-Metabolic	prisma_real_results/scRNA_validation/FVM/Rank_0/Cell_Level_PRISMA_Scores.csv	a-b	Axis 1 in FVM
ATGCCTAAATTGGCTCTCTTCACA	1.2528733	-0.6267703	Macrophage_M2_MRC1+	PDR	-0.0226103923915383	FVM	Axis 1: Vascular-Metabolic	prisma_real_results/scRNA_validation/FVM/Rank_0/Cell_Level_PRISMA_Scores.csv	a-b	Axis 1 in FVM
ATGCCTAAGAACAGGCCCTAATCC	-0.87463844	-2.2339087	Macrophage_Phagocytic	PDR	0.0099054542145461	FVM	Axis 1: Vascular-Metabolic	prisma_real_results/scRNA_validation/FVM/Rank_0/Cell_Level_PRISMA_Scores.csv	a-b	Axis 1 in FVM
ATGCCTAAGACAGTGCACATTGGC	-11.079754	1.607444	pDC	PDR	-0.0001991547428435	FVM	Axis 1: Vascular-Metabolic	prisma_real_results/scRNA_validation/FVM/Rank_0/Cell_Level_PRISMA_Scores.csv	a-b	Axis 1 in FVM
ATGCCTAAGCCAAGACCGCTGATC	3.124732	-0.56360096	Macrophage_M2_MRC1+	PDR	-0.0322602045566379	FVM	Axis 1: Vascular-Metabolic	prisma_real_results/scRNA_validation/FVM/Rank_0/Cell_Level_PRISMA_Scores.csv	a-b	Axis 1 in FVM
ATGCCTAAGTCTGTCACGACTGGA	-1.1568657	-2.1442885	Macrophage_Phagocytic	PDR	-0.028763047197665	FVM	Axis 1: Vascular-Metabolic	prisma_real_results/scRNA_validation/FVM/Rank_0/Cell_Level_PRISMA_Scores.csv	a-b	Axis 1 in FVM
ATTGAGGAAACGTGATCCGTGAGA	-7.347455	4.3027997	Monocyte	PDR	-0.0024068554233678	FVM	Axis 1: Vascular-Metabolic	prisma_real_results/scRNA_validation/FVM/Rank_0/Cell_Level_PRISMA_Scores.csv	a-b	Axis 1 in FVM
ATTGAGGAAAGGACACCAAGACTA	-1.4461747	0.38366243	Macrophage_Phagocytic	PDR	0.034863140763252	FVM	Axis 1: Vascular-Metabolic	prisma_real_results/scRNA_validation/FVM/Rank_0/Cell_Level_PRISMA_Scores.csv	a-b	Axis 1 in FVM
ATTGAGGAACAAGCTACTCAATGA	-2.4992275	-1.5999818	Macrophage_Phagocytic	PDR	-0.0413669391156804	FVM	Axis 1: Vascular-Metabolic	prisma_real_results/scRNA_validation/FVM/Rank_0/Cell_Level_PRISMA_Scores.csv	a-b	Axis 1 in FVM
ATTGAGGAACACGACCCGGATTGC	-0.24692397	2.6011236	Macrophage_TREM2+	PDR	0.0053906073363254	FVM	Axis 1: Vascular-Metabolic	prisma_real_results/scRNA_validation/FVM/Rank_0/Cell_Level_PRISMA_Scores.csv	a-b	Axis 1 in FVM
ATTGAGGAACATTGGCAAACATCG	-4.831257	2.176498	Monocyte	PDR	0.0480440486076817	FVM	Axis 1: Vascular-Metabolic	prisma_real_results/scRNA_validation/FVM/Rank_0/Cell_Level_PRISMA_Scores.csv	a-b	Axis 1 in FVM
ATTGAGGAACATTGGCAAGGTACA	19.962646	0.31894508	Fibroblast	PDR	0.0312617117835338	FVM	Axis 1: Vascular-Metabolic	prisma_real_results/scRNA_validation/FVM/Rank_0/Cell_Level_PRISMA_Scores.csv	a-b	Axis 1 in FVM
ATTGAGGAACGCTCGAAGATGTAC	19.33908	1.4977223	Fibroblast	PDR	0.0147046951624808	FVM	Axis 1: Vascular-Metabolic	prisma_real_results/scRNA_validation/FVM/Rank_0/Cell_Level_PRISMA_Scores.csv	a-b	Axis 1 in FVM
ATTGAGGACAACCACAAACGCTTA	-2.7318876	-1.971251	Macrophage_Phagocytic	PDR	0.0147634635038408	FVM	Axis 1: Vascular-Metabolic	prisma_real_results/scRNA_validation/FVM/Rank_0/Cell_Level_PRISMA_Scores.csv	a-b	Axis 1 in FVM
ATTGAGGACAAGACTACTGAGCCA	-3.0557609	2.90026	Macrophage_TREM2+	PDR	-0.0210707271487204	FVM	Axis 1: Vascular-Metabolic	prisma_real_results/scRNA_validation/FVM/Rank_0/Cell_Level_PRISMA_Scores.csv	a-b	Axis 1 in FVM
ATTGAGGACAGATCTGCATACCAA	-11.000485	1.3947718	pDC	PDR	-0.0496924417770671	FVM	Axis 1: Vascular-Metabolic	prisma_real_results/scRNA_validation/FVM/Rank_0/Cell_Level_PRISMA_Scores.csv	a-b	Axis 1 in FVM
ATTGAGGACATACCAAAGCCATGC	18.560852	0.5184374	Fibroblast	PDR	0.0403847783143923	FVM	Axis 1: Vascular-Metabolic	prisma_real_results/scRNA_validation/FVM/Rank_0/Cell_Level_PRISMA_Scores.csv	a-b	Axis 1 in FVM
ATTGAGGACGCTGATCCGACTGGA	19.326666	1.7046129	Fibroblast	PDR	0.0709263751716626	FVM	Axis 1: Vascular-Metabolic	prisma_real_results/scRNA_validation/FVM/Rank_0/Cell_Level_PRISMA_Scores.csv	a-b	Axis 1 in FVM
ATTGAGGAGCCAAGACCCGACAAC	-0.5967874	2.7195585	Macrophage_TREM2+	PDR	-0.0465853955174419	FVM	Axis 1: Vascular-Metabolic	prisma_real_results/scRNA_validation/FVM/Rank_0/Cell_Level_PRISMA_Scores.csv	a-b	Axis 1 in FVM
ATTGAGGAGCGAGTAAAACTCACC	-0.8912954	1.31515	Macrophage_TREM2+	PDR	0.0093899911933942	FVM	Axis 1: Vascular-Metabolic	prisma_real_results/scRNA_validation/FVM/Rank_0/Cell_Level_PRISMA_Scores.csv	a-b	Axis 1 in FVM
ATTGAGGAGGAGAACAACAAGCTA	19.03195	0.5140375	Fibroblast	PDR	-0.0260433183413302	FVM	Axis 1: Vascular-Metabolic	prisma_real_results/scRNA_validation/FVM/Rank_0/Cell_Level_PRISMA_Scores.csv	a-b	Axis 1 in FVM
ATTGAGGAGGAGAACATTCACGCA	-6.204195	4.1638927	Monocyte	PDR	0.0038768125081523	FVM	Axis 1: Vascular-Metabolic	prisma_real_results/scRNA_validation/FVM/Rank_0/Cell_Level_PRISMA_Scores.csv	a-b	Axis 1 in FVM
ATTGAGGAGGTGCGAAGATGAATC	17.201195	3.26756	Pericyte_SMC	PDR	-0.045722693970478	FVM	Axis 1: Vascular-Metabolic	prisma_real_results/scRNA_validation/FVM/Rank_0/Cell_Level_PRISMA_Scores.csv	a-b	Axis 1 in FVM
ATTGAGGAGTCTGTCATATCAGCA	-3.9940803	2.872451	Monocyte	PDR	-0.0112308322790749	FVM	Axis 1: Vascular-Metabolic	prisma_real_results/scRNA_validation/FVM/Rank_0/Cell_Level_PRISMA_Scores.csv	a-b	Axis 1 in FVM
ATTGAGGATATCAGCAAAGAGATC	5.7808733	11.668291	Endothelial	PDR	-0.06456186519719	FVM	Axis 1: Vascular-Metabolic	prisma_real_results/scRNA_validation/FVM/Rank_0/Cell_Level_PRISMA_Scores.csv	a-b	Axis 1 in FVM
ATTGAGGATCCGTCTAAGTACAAG	-5.022229	1.1334411	Monocyte	PDR	-0.0137966771412031	FVM	Axis 1: Vascular-Metabolic	prisma_real_results/scRNA_validation/FVM/Rank_0/Cell_Level_PRISMA_Scores.csv	a-b	Axis 1 in FVM
ATTGAGGATCTTCACACTCAATGA	1.5828865	-0.3547967	Macrophage_Phagocytic	PDR	0.0120828289873665	FVM	Axis 1: Vascular-Metabolic	prisma_real_results/scRNA_validation/FVM/Rank_0/Cell_Level_PRISMA_Scores.csv	a-b	Axis 1 in FVM
ATTGAGGATGAAGAGAGAGTTAGC	-4.5190873	-1.451896	Macrophage_IFN+	PDR	-0.0617005457200581	FVM	Axis 1: Vascular-Metabolic	prisma_real_results/scRNA_validation/FVM/Rank_0/Cell_Level_PRISMA_Scores.csv	a-b	Axis 1 in FVM
ATTGAGGATTCACGCAAGCACCTC	-4.492904	0.59099084	Monocyte	PDR	0.0306891547584253	FVM	Axis 1: Vascular-Metabolic	prisma_real_results/scRNA_validation/FVM/Rank_0/Cell_Level_PRISMA_Scores.csv	a-b	Axis 1 in FVM
ATTGGCTCACCTCCAAGTCTGTCA	1.0109823	1.6600574	Macrophage_TREM2+	PDR	-0.0180211593061536	FVM	Axis 1: Vascular-Metabolic	prisma_real_results/scRNA_validation/FVM/Rank_0/Cell_Level_PRISMA_Scores.csv	a-b	Axis 1 in FVM
ATTGGCTCAGTACAAGATCATTCC	5.6049633	11.064457	Endothelial	PDR	-0.0141466122379439	FVM	Axis 1: Vascular-Metabolic	prisma_real_results/scRNA_validation/FVM/Rank_0/Cell_Level_PRISMA_Scores.csv	a-b	Axis 1 in FVM
ATTGGCTCCCTCTATCGACTAGTA	-3.2240207	-0.70247394	Macrophage_Phagocytic	PDR	0.0012733894372502	FVM	Axis 1: Vascular-Metabolic	prisma_real_results/scRNA_validation/FVM/Rank_0/Cell_Level_PRISMA_Scores.csv	a-b	Axis 1 in FVM
ATTGGCTCCTAAGGTCAGTACAAG	-4.583528	-2.6018856	Proliferating	PDR	-0.0153985614417936	FVM	Axis 1: Vascular-Metabolic	prisma_real_results/scRNA_validation/FVM/Rank_0/Cell_Level_PRISMA_Scores.csv	a-b	Axis 1 in FVM
ATTGGCTCCTGTAGCCCACCTTAC	-3.562374	-0.6008335	Macrophage_Phagocytic	PDR	-0.0238402704421143	FVM	Axis 1: Vascular-Metabolic	prisma_real_results/scRNA_validation/FVM/Rank_0/Cell_Level_PRISMA_Scores.csv	a-b	Axis 1 in FVM
ATTGGCTCGACAGTGCCGCATACA	19.084627	0.7645834	Fibroblast	PDR	0.0154866573813388	FVM	Axis 1: Vascular-Metabolic	prisma_real_results/scRNA_validation/FVM/Rank_0/Cell_Level_PRISMA_Scores.csv	a-b	Axis 1 in FVM
ATTGGCTCTGGTGGTAAAGGTACA	19.679235	0.9773424	Fibroblast	PDR	-0.0206535775185953	FVM	Axis 1: Vascular-Metabolic	prisma_real_results/scRNA_validation/FVM/Rank_0/Cell_Level_PRISMA_Scores.csv	a-b	Axis 1 in FVM
ATTGGCTCTTCACGCAAGAGTCAA	0.5782832	-0.67031205	Macrophage_Phagocytic	PDR	-0.0517700878921646	FVM	Axis 1: Vascular-Metabolic	prisma_real_results/scRNA_validation/FVM/Rank_0/Cell_Level_PRISMA_Scores.csv	a-b	Axis 1 in FVM
CAACCACAAATGTTGCAGTGGTCA	18.924314	0.26671004	Fibroblast	PDR	-0.0175406917577532	FVM	Axis 1: Vascular-Metabolic	prisma_real_results/scRNA_validation/FVM/Rank_0/Cell_Level_PRISMA_Scores.csv	a-b	Axis 1 in FVM
CAACCACAAATGTTGCGTCTGTCA	-0.6351171	2.601936	Macrophage_TREM2+	PDR	0.04619631877996	FVM	Axis 1: Vascular-Metabolic	prisma_real_results/scRNA_validation/FVM/Rank_0/Cell_Level_PRISMA_Scores.csv	a-b	Axis 1 in FVM
CAACCACAACACAGAAAGCAGGAA	-2.3892274	0.5860039	Macrophage_Phagocytic	PDR	0.021824657463252	FVM	Axis 1: Vascular-Metabolic	prisma_real_results/scRNA_validation/FVM/Rank_0/Cell_Level_PRISMA_Scores.csv	a-b	Axis 1 in FVM
CAACCACAACACGACCCTAAGGTC	-4.856734	2.52469	Monocyte	PDR	0.0323130505615558	FVM	Axis 1: Vascular-Metabolic	prisma_real_results/scRNA_validation/FVM/Rank_0/Cell_Level_PRISMA_Scores.csv	a-b	Axis 1 in FVM
CAACCACAAGCAGGAAAATCCGTC	-0.8260415	-2.124209	Macrophage_Phagocytic	PDR	-0.048155354979878	FVM	Axis 1: Vascular-Metabolic	prisma_real_results/scRNA_validation/FVM/Rank_0/Cell_Level_PRISMA_Scores.csv	a-b	Axis 1 in FVM
CAACCACACAAGACTAAATGTTGC	0.67447144	0.93762434	Macrophage_Phagocytic	PDR	-0.0502212946466331	FVM	Axis 1: Vascular-Metabolic	prisma_real_results/scRNA_validation/FVM/Rank_0/Cell_Level_PRISMA_Scores.csv	a-b	Axis 1 in FVM
CAACCACACCTCCTGAGCCACATA	16.602856	3.1799402	Pericyte_SMC	PDR	-0.0539443128012875	FVM	Axis 1: Vascular-Metabolic	prisma_real_results/scRNA_validation/FVM/Rank_0/Cell_Level_PRISMA_Scores.csv	a-b	Axis 1 in FVM
CAACCACACGACTGGAACCTCCAA	-1.048681	2.6432316	Macrophage_TREM2+	PDR	-0.0618648278149397	FVM	Axis 1: Vascular-Metabolic	prisma_real_results/scRNA_validation/FVM/Rank_0/Cell_Level_PRISMA_Scores.csv	a-b	Axis 1 in FVM
CAACCACACGCTGATCACATTGGC	3.6477993	7.6019797	T_NK_cells	PDR	0.0606183067943022	FVM	Axis 1: Vascular-Metabolic	prisma_real_results/scRNA_validation/FVM/Rank_0/Cell_Level_PRISMA_Scores.csv	a-b	Axis 1 in FVM
CAACCACACTAAGGTCTCCGTCTA	-1.729066	2.72291	Macrophage_TREM2+	PDR	-0.0028522789898751	FVM	Axis 1: Vascular-Metabolic	prisma_real_results/scRNA_validation/FVM/Rank_0/Cell_Level_PRISMA_Scores.csv	a-b	Axis 1 in FVM
CAACCACACTGAGCCACAATGGAA	4.99022	12.965239	Endothelial	PDR	-0.0298071015452988	FVM	Axis 1: Vascular-Metabolic	prisma_real_results/scRNA_validation/FVM/Rank_0/Cell_Level_PRISMA_Scores.csv	a-b	Axis 1 in FVM
CAACCACAGAATCTGACAATGGAA	-2.494996	-2.58677	Macrophage_Phagocytic	PDR	-0.009323591125104	FVM	Axis 1: Vascular-Metabolic	prisma_real_results/scRNA_validation/FVM/Rank_0/Cell_Level_PRISMA_Scores.csv	a-b	Axis 1 in FVM
CAACCACAGAGCTGAACGACTGGA	18.103777	2.0294974	Pericyte_SMC	PDR	0.0725289445147422	FVM	Axis 1: Vascular-Metabolic	prisma_real_results/scRNA_validation/FVM/Rank_0/Cell_Level_PRISMA_Scores.csv	a-b	Axis 1 in FVM
CAACCACAGGAGAACAGTGTTCTA	2.020358	1.7278565	Macrophage_M2_MRC1+	PDR	0.0376170689390107	FVM	Axis 1: Vascular-Metabolic	prisma_real_results/scRNA_validation/FVM/Rank_0/Cell_Level_PRISMA_Scores.csv	a-b	Axis 1 in FVM
CAACCACATAGGATGAAGCCATGC	1.2920102	6.456267	T_NK_cells	PDR	-0.0506164030797461	FVM	Axis 1: Vascular-Metabolic	prisma_real_results/scRNA_validation/FVM/Rank_0/Cell_Level_PRISMA_Scores.csv	a-b	Axis 1 in FVM
CAACCACATGGAACAAATTGAGGA	17.576843	3.0310237	Pericyte_SMC	PDR	0.0162282958326493	FVM	Axis 1: Vascular-Metabolic	prisma_real_results/scRNA_validation/FVM/Rank_0/Cell_Level_PRISMA_Scores.csv	a-b	Axis 1 in FVM
CAAGACTAAACCGAGAAATGTTGC	-2.4914293	-1.4768604	Macrophage_Phagocytic	PDR	0.041955126578876	FVM	Axis 1: Vascular-Metabolic	prisma_real_results/scRNA_validation/FVM/Rank_0/Cell_Level_PRISMA_Scores.csv	a-b	Axis 1 in FVM
CAAGACTAACACAGAAAACAACCA	-4.504271	0.9271539	Monocyte	PDR	-0.0186111855066792	FVM	Axis 1: Vascular-Metabolic	prisma_real_results/scRNA_validation/FVM/Rank_0/Cell_Level_PRISMA_Scores.csv	a-b	Axis 1 in FVM
CAAGACTAACTATGCAGATGAATC	-3.1769092	3.0608506	Macrophage_TREM2+	PDR	0.0207684775731627	FVM	Axis 1: Vascular-Metabolic	prisma_real_results/scRNA_validation/FVM/Rank_0/Cell_Level_PRISMA_Scores.csv	a-b	Axis 1 in FVM
CAAGACTACAAGGAGCGGTGCGAA	1.1709195	0.76489085	Macrophage_M2_MRC1+	PDR	-0.001073863313443	FVM	Axis 1: Vascular-Metabolic	prisma_real_results/scRNA_validation/FVM/Rank_0/Cell_Level_PRISMA_Scores.csv	a-b	Axis 1 in FVM
CAAGACTACCTAATCCCAATGGAA	18.003033	2.9031954	Pericyte_SMC	PDR	0.0586488341016766	FVM	Axis 1: Vascular-Metabolic	prisma_real_results/scRNA_validation/FVM/Rank_0/Cell_Level_PRISMA_Scores.csv	a-b	Axis 1 in FVM
CAAGACTAGAGTTAGCAACGTGAT	-2.4285338	-3.3318396	Macrophage_Phagocytic	PDR	0.0269568329657149	FVM	Axis 1: Vascular-Metabolic	prisma_real_results/scRNA_validation/FVM/Rank_0/Cell_Level_PRISMA_Scores.csv	a-b	Axis 1 in FVM
CAAGACTAGGTGCGAAGAATCTGA	-0.9325263	-2.1236236	Macrophage_Phagocytic	PDR	-0.0545571659973341	FVM	Axis 1: Vascular-Metabolic	prisma_real_results/scRNA_validation/FVM/Rank_0/Cell_Level_PRISMA_Scores.csv	a-b	Axis 1 in FVM
CAAGGAGCAAACATCGACTATGCA	-1.9469514	-2.991134	Macrophage_Phagocytic	PDR	0.0087776028321423	FVM	Axis 1: Vascular-Metabolic	prisma_real_results/scRNA_validation/FVM/Rank_0/Cell_Level_PRISMA_Scores.csv	a-b	Axis 1 in FVM
CAAGGAGCAACCGAGAATCATTCC	-4.082497	1.1450402	Monocyte	PDR	0.0003188515053304	FVM	Axis 1: Vascular-Metabolic	prisma_real_results/scRNA_validation/FVM/Rank_0/Cell_Level_PRISMA_Scores.csv	a-b	Axis 1 in FVM
CAAGGAGCAACGTGATGGAGAACA	18.329216	2.2745879	Pericyte_SMC	PDR	-0.008759666741789	FVM	Axis 1: Vascular-Metabolic	prisma_real_results/scRNA_validation/FVM/Rank_0/Cell_Level_PRISMA_Scores.csv	a-b	Axis 1 in FVM
CAAGGAGCACATTGGCCAATGGAA	19.559706	1.4860953	Fibroblast	PDR	0.0245716394832274	FVM	Axis 1: Vascular-Metabolic	prisma_real_results/scRNA_validation/FVM/Rank_0/Cell_Level_PRISMA_Scores.csv	a-b	Axis 1 in FVM
CAAGGAGCCAACCACACAATGGAA	-2.9798708	-0.6969177	Macrophage_Phagocytic	PDR	0.0227555985843347	FVM	Axis 1: Vascular-Metabolic	prisma_real_results/scRNA_validation/FVM/Rank_0/Cell_Level_PRISMA_Scores.csv	a-b	Axis 1 in FVM
CAAGGAGCCTAAGGTCACATTGGC	5.6645494	11.136864	Endothelial	PDR	-0.0578979113843392	FVM	Axis 1: Vascular-Metabolic	prisma_real_results/scRNA_validation/FVM/Rank_0/Cell_Level_PRISMA_Scores.csv	a-b	Axis 1 in FVM
CAAGGAGCCTGAGCCAAGATCGCA	18.608969	1.1339092	Fibroblast	PDR	-0.0032297163335633	FVM	Axis 1: Vascular-Metabolic	prisma_real_results/scRNA_validation/FVM/Rank_0/Cell_Level_PRISMA_Scores.csv	a-b	Axis 1 in FVM
CAATGGAAAACCGAGACTAAGGTC	0.13899383	3.5788589	Macrophage_TREM2+	PDR	-0.0213593606023695	FVM	Axis 1: Vascular-Metabolic	prisma_real_results/scRNA_validation/FVM/Rank_0/Cell_Level_PRISMA_Scores.csv	a-b	Axis 1 in FVM
CAATGGAAAACTCACCAGTCACTA	1.6363016	-1.5239798	Macrophage_Phagocytic	PDR	-0.0562373764450644	FVM	Axis 1: Vascular-Metabolic	prisma_real_results/scRNA_validation/FVM/Rank_0/Cell_Level_PRISMA_Scores.csv	a-b	Axis 1 in FVM
CAATGGAAACACGACCCCAGTTCA	-7.825492	4.7808185	Monocyte	PDR	-0.0622201944997444	FVM	Axis 1: Vascular-Metabolic	prisma_real_results/scRNA_validation/FVM/Rank_0/Cell_Level_PRISMA_Scores.csv	a-b	Axis 1 in FVM
CAATGGAAACAGCAGAACACGACC	18.62334	0.8180282	Fibroblast	PDR	0.0708769888678614	FVM	Axis 1: Vascular-Metabolic	prisma_real_results/scRNA_validation/FVM/Rank_0/Cell_Level_PRISMA_Scores.csv	a-b	Axis 1 in FVM
CAATGGAAAGAGTCAACCGAAGTA	17.10248	-0.89279383	Glial	PDR	-0.0132714418342141	FVM	Axis 1: Vascular-Metabolic	prisma_real_results/scRNA_validation/FVM/Rank_0/Cell_Level_PRISMA_Scores.csv	a-b	Axis 1 in FVM
CAATGGAAAGATCGCAATTGAGGA	0.47032169	-1.8822763	Macrophage_Phagocytic	PDR	-0.0125887872970657	FVM	Axis 1: Vascular-Metabolic	prisma_real_results/scRNA_validation/FVM/Rank_0/Cell_Level_PRISMA_Scores.csv	a-b	Axis 1 in FVM
CAATGGAAAGCCATGCACCTCCAA	17.363821	2.5672634	Pericyte_SMC	PDR	0.0154574255678061	FVM	Axis 1: Vascular-Metabolic	prisma_real_results/scRNA_validation/FVM/Rank_0/Cell_Level_PRISMA_Scores.csv	a-b	Axis 1 in FVM
CAATGGAAAGTACAAGCTGGCATA	-5.279496	0.086157285	Proliferating	PDR	0.0180955919078654	FVM	Axis 1: Vascular-Metabolic	prisma_real_results/scRNA_validation/FVM/Rank_0/Cell_Level_PRISMA_Scores.csv	a-b	Axis 1 in FVM
CAATGGAAATAGCGACTGGAACAA	-7.2434387	6.5935693	Monocyte	PDR	0.0350308039641977	FVM	Axis 1: Vascular-Metabolic	prisma_real_results/scRNA_validation/FVM/Rank_0/Cell_Level_PRISMA_Scores.csv	a-b	Axis 1 in FVM
CAATGGAAATCCTGTACTGTAGCC	5.9620395	11.091434	Endothelial	PDR	-0.0631818733270307	FVM	Axis 1: Vascular-Metabolic	prisma_real_results/scRNA_validation/FVM/Rank_0/Cell_Level_PRISMA_Scores.csv	a-b	Axis 1 in FVM
CAATGGAACATCAAGTACACAGAA	18.76466	1.1538322	Fibroblast	PDR	0.0552431665856897	FVM	Axis 1: Vascular-Metabolic	prisma_real_results/scRNA_validation/FVM/Rank_0/Cell_Level_PRISMA_Scores.csv	a-b	Axis 1 in FVM
CAATGGAACCATCCTCGATGAATC	-2.0249414	-1.3432938	Macrophage_Phagocytic	PDR	0.0472792360064236	FVM	Axis 1: Vascular-Metabolic	prisma_real_results/scRNA_validation/FVM/Rank_0/Cell_Level_PRISMA_Scores.csv	a-b	Axis 1 in FVM
CAATGGAACTGAGCCAGCTAACGA	19.263336	1.6620948	Fibroblast	PDR	0.0248616091226966	FVM	Axis 1: Vascular-Metabolic	prisma_real_results/scRNA_validation/FVM/Rank_0/Cell_Level_PRISMA_Scores.csv	a-b	Axis 1 in FVM
CAATGGAACTGAGCCAGTACGCAA	20.370882	0.699643	Fibroblast	PDR	-0.0046508769677076	FVM	Axis 1: Vascular-Metabolic	prisma_real_results/scRNA_validation/FVM/Rank_0/Cell_Level_PRISMA_Scores.csv	a-b	Axis 1 in FVM
CAATGGAAGGTGCGAAACGTATCA	-0.54066026	-2.2813766	Macrophage_Phagocytic	PDR	-0.0102966033921719	FVM	Axis 1: Vascular-Metabolic	prisma_real_results/scRNA_validation/FVM/Rank_0/Cell_Level_PRISMA_Scores.csv	a-b	Axis 1 in FVM
CACCTTACAACCGAGAACACGACC	-1.9025537	-2.3239417	Macrophage_Phagocytic	PDR	0.0576334861244909	FVM	Axis 1: Vascular-Metabolic	prisma_real_results/scRNA_validation/FVM/Rank_0/Cell_Level_PRISMA_Scores.csv	a-b	Axis 1 in FVM
CACCTTACACAAGCTACCATCCTC	-5.1322403	1.4346898	Monocyte	PDR	0.0302163819046472	FVM	Axis 1: Vascular-Metabolic	prisma_real_results/scRNA_validation/FVM/Rank_0/Cell_Level_PRISMA_Scores.csv	a-b	Axis 1 in FVM
CACCTTACACACGACCCGCATACA	5.247742	11.00172	Endothelial	PDR	0.0082650585001142	FVM	Axis 1: Vascular-Metabolic	prisma_real_results/scRNA_validation/FVM/Rank_0/Cell_Level_PRISMA_Scores.csv	a-b	Axis 1 in FVM
CACCTTACACAGATTCGAATCTGA	-10.866013	1.4603094	pDC	PDR	-0.0458806094113833	FVM	Axis 1: Vascular-Metabolic	prisma_real_results/scRNA_validation/FVM/Rank_0/Cell_Level_PRISMA_Scores.csv	a-b	Axis 1 in FVM
CACCTTACAGATGTACAGTACAAG	2.7630954	0.42865115	Macrophage_M2_MRC1+	PDR	0.0166941932823175	FVM	Axis 1: Vascular-Metabolic	prisma_real_results/scRNA_validation/FVM/Rank_0/Cell_Level_PRISMA_Scores.csv	a-b	Axis 1 in FVM
CACCTTACATCCTGTAATCATTCC	0.39133602	3.7675076	Macrophage_TREM2+	PDR	-0.0197756847589853	FVM	Axis 1: Vascular-Metabolic	prisma_real_results/scRNA_validation/FVM/Rank_0/Cell_Level_PRISMA_Scores.csv	a-b	Axis 1 in FVM
CACCTTACCAGATCTGGCCAAGAC	20.123192	1.2184595	Fibroblast	PDR	0.03894362790612	FVM	Axis 1: Vascular-Metabolic	prisma_real_results/scRNA_validation/FVM/Rank_0/Cell_Level_PRISMA_Scores.csv	a-b	Axis 1 in FVM
CACCTTACCCGTGAGAGTCGTAGA	-3.095256	-0.4661904	Macrophage_Phagocytic	PDR	0.0068690086214574	FVM	Axis 1: Vascular-Metabolic	prisma_real_results/scRNA_validation/FVM/Rank_0/Cell_Level_PRISMA_Scores.csv	a-b	Axis 1 in FVM
CACCTTACGATAGACACAACCACA	3.6409376	7.9074984	T_NK_cells	PDR	0.0654488039933746	FVM	Axis 1: Vascular-Metabolic	prisma_real_results/scRNA_validation/FVM/Rank_0/Cell_Level_PRISMA_Scores.csv	a-b	Axis 1 in FVM
CACCTTACGTACGCAACAGATCTG	-5.216561	3.1307995	Monocyte	PDR	0.0214036676982962	FVM	Axis 1: Vascular-Metabolic	prisma_real_results/scRNA_validation/FVM/Rank_0/Cell_Level_PRISMA_Scores.csv	a-b	Axis 1 in FVM
CACCTTACGTACGCAAGCCACATA	-2.9157352	-1.9533688	Macrophage_Phagocytic	PDR	0.0236756527706409	FVM	Axis 1: Vascular-Metabolic	prisma_real_results/scRNA_validation/FVM/Rank_0/Cell_Level_PRISMA_Scores.csv	a-b	Axis 1 in FVM
CACTTCGAAAGAGATCACCACTGT	-0.9404914	1.4763767	Macrophage_TREM2+	PDR	-0.0010109202465819	FVM	Axis 1: Vascular-Metabolic	prisma_real_results/scRNA_validation/FVM/Rank_0/Cell_Level_PRISMA_Scores.csv	a-b	Axis 1 in FVM
CACTTCGAACCTCCAAGAGCTGAA	17.220728	3.01939	Pericyte_SMC	PDR	-0.0294474531211202	FVM	Axis 1: Vascular-Metabolic	prisma_real_results/scRNA_validation/FVM/Rank_0/Cell_Level_PRISMA_Scores.csv	a-b	Axis 1 in FVM
CACTTCGAACGTATCAATAGCGAC	-9.229884	-0.5384179	B_cells	PDR	-0.0032897014732588	FVM	Axis 1: Vascular-Metabolic	prisma_real_results/scRNA_validation/FVM/Rank_0/Cell_Level_PRISMA_Scores.csv	a-b	Axis 1 in FVM
CACTTCGAACGTATCACCGTGAGA	20.037418	1.0149156	Fibroblast	PDR	0.0429863706096819	FVM	Axis 1: Vascular-Metabolic	prisma_real_results/scRNA_validation/FVM/Rank_0/Cell_Level_PRISMA_Scores.csv	a-b	Axis 1 in FVM
CACTTCGACAGATCTGCAACCACA	-2.9610617	-0.91637254	Macrophage_Phagocytic	PDR	0.02577823871117	FVM	Axis 1: Vascular-Metabolic	prisma_real_results/scRNA_validation/FVM/Rank_0/Cell_Level_PRISMA_Scores.csv	a-b	Axis 1 in FVM
CACTTCGACTGAGCCATGGTGGTA	-3.2020996	-0.7285737	Macrophage_Phagocytic	PDR	0.0054323682553217	FVM	Axis 1: Vascular-Metabolic	prisma_real_results/scRNA_validation/FVM/Rank_0/Cell_Level_PRISMA_Scores.csv	a-b	Axis 1 in FVM
CACTTCGACTGTAGCCTTCACGCA	17.309868	3.0436769	Pericyte_SMC	PDR	0.050476363756784	FVM	Axis 1: Vascular-Metabolic	prisma_real_results/scRNA_validation/FVM/Rank_0/Cell_Level_PRISMA_Scores.csv	a-b	Axis 1 in FVM
CACTTCGAGACTAGTATCTTCACA	-3.4055824	3.2336705	Macrophage_TREM2+	PDR	0.0108458676648889	FVM	Axis 1: Vascular-Metabolic	prisma_real_results/scRNA_validation/FVM/Rank_0/Cell_Level_PRISMA_Scores.csv	a-b	Axis 1 in FVM
CACTTCGAGCCACATACTGAGCCA	2.794758	0.331903	Macrophage_M2_MRC1+	PDR	-0.0101051183986877	FVM	Axis 1: Vascular-Metabolic	prisma_real_results/scRNA_validation/FVM/Rank_0/Cell_Level_PRISMA_Scores.csv	a-b	Axis 1 in FVM
CACTTCGAGCGAGTAACTGTAGCC	-5.3010697	3.6186967	Monocyte	PDR	0.0037473144860281	FVM	Axis 1: Vascular-Metabolic	prisma_real_results/scRNA_validation/FVM/Rank_0/Cell_Level_PRISMA_Scores.csv	a-b	Axis 1 in FVM
CACTTCGAGCTCGGTAAAACATCG	-3.2499447	-2.1218677	Macrophage_Phagocytic	PDR	0.0403184604708019	FVM	Axis 1: Vascular-Metabolic	prisma_real_results/scRNA_validation/FVM/Rank_0/Cell_Level_PRISMA_Scores.csv	a-b	Axis 1 in FVM
CACTTCGAGGTGCGAAAGTGGTCA	-5.6138487	-0.017021444	Proliferating	PDR	-0.0017346303260659	FVM	Axis 1: Vascular-Metabolic	prisma_real_results/scRNA_validation/FVM/Rank_0/Cell_Level_PRISMA_Scores.csv	a-b	Axis 1 in FVM
CACTTCGAGTCGTAGAAGATCGCA	-5.299406	3.8062577	Monocyte	PDR	-0.0012234561400565	FVM	Axis 1: Vascular-Metabolic	prisma_real_results/scRNA_validation/FVM/Rank_0/Cell_Level_PRISMA_Scores.csv	a-b	Axis 1 in FVM
CACTTCGAGTCTGTCAGTCGTAGA	2.5558703	0.51596844	Macrophage_M2_MRC1+	PDR	-0.035389305127684	FVM	Axis 1: Vascular-Metabolic	prisma_real_results/scRNA_validation/FVM/Rank_0/Cell_Level_PRISMA_Scores.csv	a-b	Axis 1 in FVM
CAGATCTGAAACATCGCCTCTATC	18.600956	0.42377836	Fibroblast	PDR	0.0343572745469011	FVM	Axis 1: Vascular-Metabolic	prisma_real_results/scRNA_validation/FVM/Rank_0/Cell_Level_PRISMA_Scores.csv	a-b	Axis 1 in FVM
CAGATCTGAACGCTTACTAAGGTC	17.377846	2.4923308	Pericyte_SMC	PDR	0.0428304455429611	FVM	Axis 1: Vascular-Metabolic	prisma_real_results/scRNA_validation/FVM/Rank_0/Cell_Level_PRISMA_Scores.csv	a-b	Axis 1 in FVM
CAGATCTGAACGTGATCTGTAGCC	1.1214857	-2.8717587	Macrophage_Phagocytic	PDR	0.0197126917437743	FVM	Axis 1: Vascular-Metabolic	prisma_real_results/scRNA_validation/FVM/Rank_0/Cell_Level_PRISMA_Scores.csv	a-b	Axis 1 in FVM
CAGATCTGACATTGGCGCGAGTAA	16.999332	3.1933556	Pericyte_SMC	PDR	0.0080955333623074	FVM	Axis 1: Vascular-Metabolic	prisma_real_results/scRNA_validation/FVM/Rank_0/Cell_Level_PRISMA_Scores.csv	a-b	Axis 1 in FVM
CAGATCTGACGCTCGAAACCGAGA	1.6156367	6.2260675	T_NK_cells	PDR	0.035864110759812	FVM	Axis 1: Vascular-Metabolic	prisma_real_results/scRNA_validation/FVM/Rank_0/Cell_Level_PRISMA_Scores.csv	a-b	Axis 1 in FVM
CAGATCTGAGCCATGCGACTAGTA	2.258335	1.0402821	Macrophage_M2_MRC1+	PDR	-0.0211443729685472	FVM	Axis 1: Vascular-Metabolic	prisma_real_results/scRNA_validation/FVM/Rank_0/Cell_Level_PRISMA_Scores.csv	a-b	Axis 1 in FVM
CAGATCTGAGTCACTACTGAGCCA	-4.1971083	-2.3931663	Proliferating	PDR	0.0810898523563306	FVM	Axis 1: Vascular-Metabolic	prisma_real_results/scRNA_validation/FVM/Rank_0/Cell_Level_PRISMA_Scores.csv	a-b	Axis 1 in FVM
CAGATCTGATTGAGGACCGAAGTA	-1.0263832	4.018503	Macrophage_TREM2+	PDR	0.0431420364686322	FVM	Axis 1: Vascular-Metabolic	prisma_real_results/scRNA_validation/FVM/Rank_0/Cell_Level_PRISMA_Scores.csv	a-b	Axis 1 in FVM
CAGATCTGCCATCCTCAGCAGGAA	-1.2385316	-1.8528273	Macrophage_Phagocytic	PDR	0.0190264359044859	FVM	Axis 1: Vascular-Metabolic	prisma_real_results/scRNA_validation/FVM/Rank_0/Cell_Level_PRISMA_Scores.csv	a-b	Axis 1 in FVM
CAGATCTGCCGTGAGAACATTGGC	19.771498	1.1858016	Fibroblast	PDR	0.0070789508466408	FVM	Axis 1: Vascular-Metabolic	prisma_real_results/scRNA_validation/FVM/Rank_0/Cell_Level_PRISMA_Scores.csv	a-b	Axis 1 in FVM
CAGATCTGGACAGTGCGTCGTAGA	5.312583	12.193811	Endothelial	PDR	0.0072952195127289	FVM	Axis 1: Vascular-Metabolic	prisma_real_results/scRNA_validation/FVM/Rank_0/Cell_Level_PRISMA_Scores.csv	a-b	Axis 1 in FVM
CAGATCTGGATAGACAATTGAGGA	-2.7759814	-0.05639017	Macrophage_Phagocytic	PDR	0.0398650524357895	FVM	Axis 1: Vascular-Metabolic	prisma_real_results/scRNA_validation/FVM/Rank_0/Cell_Level_PRISMA_Scores.csv	a-b	Axis 1 in FVM
CAGATCTGGTACGCAACCGACAAC	0.99782145	0.3853276	Macrophage_M2_MRC1+	PDR	-0.0199407797754104	FVM	Axis 1: Vascular-Metabolic	prisma_real_results/scRNA_validation/FVM/Rank_0/Cell_Level_PRISMA_Scores.csv	a-b	Axis 1 in FVM
CAGATCTGGTCGTAGAAAGGACAC	17.314798	-1.2748587	Glial	PDR	-0.0142627331644727	FVM	Axis 1: Vascular-Metabolic	prisma_real_results/scRNA_validation/FVM/Rank_0/Cell_Level_PRISMA_Scores.csv	a-b	Axis 1 in FVM
CAGCGTTAACACAGAATGGCTTCA	17.046041	2.8669505	Pericyte_SMC	PDR	-0.0350159195029231	FVM	Axis 1: Vascular-Metabolic	prisma_real_results/scRNA_validation/FVM/Rank_0/Cell_Level_PRISMA_Scores.csv	a-b	Axis 1 in FVM
CAGCGTTAAGAGTCAATCTTCACA	-0.5398226	0.8301253	Macrophage_TREM2+	PDR	0.0039441317966355	FVM	Axis 1: Vascular-Metabolic	prisma_real_results/scRNA_validation/FVM/Rank_0/Cell_Level_PRISMA_Scores.csv	a-b	Axis 1 in FVM
CAGCGTTAATGCCTAACCGAAGTA	-0.4892498	-3.5910256	Macrophage_Phagocytic	PDR	0.0322990575453439	FVM	Axis 1: Vascular-Metabolic	prisma_real_results/scRNA_validation/FVM/Rank_0/Cell_Level_PRISMA_Scores.csv	a-b	Axis 1 in FVM
CAGCGTTAATTGAGGACAAGGAGC	0.91442597	-0.6664348	Macrophage_Phagocytic	PDR	-0.0257750437941448	FVM	Axis 1: Vascular-Metabolic	prisma_real_results/scRNA_validation/FVM/Rank_0/Cell_Level_PRISMA_Scores.csv	a-b	Axis 1 in FVM
CAGCGTTACAATGGAAGCGAGTAA	2.4317195	-0.7913333	Macrophage_M2_MRC1+	PDR	-0.0262064071495265	FVM	Axis 1: Vascular-Metabolic	prisma_real_results/scRNA_validation/FVM/Rank_0/Cell_Level_PRISMA_Scores.csv	a-b	Axis 1 in FVM
CAGCGTTACATCAAGTCATCAAGT	16.664034	3.1170902	Pericyte_SMC	PDR	-0.0197606661754787	FVM	Axis 1: Vascular-Metabolic	prisma_real_results/scRNA_validation/FVM/Rank_0/Cell_Level_PRISMA_Scores.csv	a-b	Axis 1 in FVM
CAGCGTTACCATCCTCATTGAGGA	19.974566	1.8755932	Fibroblast	PDR	0.0186007951479161	FVM	Axis 1: Vascular-Metabolic	prisma_real_results/scRNA_validation/FVM/Rank_0/Cell_Level_PRISMA_Scores.csv	a-b	Axis 1 in FVM
CAGCGTTACCATCCTCCACCTTAC	-5.0352836	-1.5286276	Macrophage_IFN+	PDR	-0.035306968660224	FVM	Axis 1: Vascular-Metabolic	prisma_real_results/scRNA_validation/FVM/Rank_0/Cell_Level_PRISMA_Scores.csv	a-b	Axis 1 in FVM
CAGCGTTACGGATTGCACCACTGT	5.0564413	10.954239	Endothelial	PDR	-0.0242657701077815	FVM	Axis 1: Vascular-Metabolic	prisma_real_results/scRNA_validation/FVM/Rank_0/Cell_Level_PRISMA_Scores.csv	a-b	Axis 1 in FVM
CAGCGTTACTGGCATACGGATTGC	-3.9986365	-0.50311476	Macrophage_Phagocytic	PDR	-0.0243126645941002	FVM	Axis 1: Vascular-Metabolic	prisma_real_results/scRNA_validation/FVM/Rank_0/Cell_Level_PRISMA_Scores.csv	a-b	Axis 1 in FVM
CAGCGTTAGAACAGGCAACTCACC	2.681611	1.7579179	Macrophage_M2_MRC1+	PDR	0.0151456756644551	FVM	Axis 1: Vascular-Metabolic	prisma_real_results/scRNA_validation/FVM/Rank_0/Cell_Level_PRISMA_Scores.csv	a-b	Axis 1 in FVM
CAGCGTTAGAGCTGAATAGGATGA	-5.0270796	1.9148583	Monocyte	PDR	-0.0484489027783126	FVM	Axis 1: Vascular-Metabolic	prisma_real_results/scRNA_validation/FVM/Rank_0/Cell_Level_PRISMA_Scores.csv	a-b	Axis 1 in FVM
CAGCGTTAGAGTTAGCTCTTCACA	-2.8942537	-2.5002594	Macrophage_Phagocytic	PDR	-0.0082925882699232	FVM	Axis 1: Vascular-Metabolic	prisma_real_results/scRNA_validation/FVM/Rank_0/Cell_Level_PRISMA_Scores.csv	a-b	Axis 1 in FVM
CAGCGTTAGGTGCGAAGACAGTGC	18.246244	2.795914	Pericyte_SMC	PDR	0.0512261821156876	FVM	Axis 1: Vascular-Metabolic	prisma_real_results/scRNA_validation/FVM/Rank_0/Cell_Level_PRISMA_Scores.csv	a-b	Axis 1 in FVM
CAGCGTTAGGTGCGAAGCCACATA	-3.0060997	-2.7817478	Macrophage_Phagocytic	PDR	0.0137652382336145	FVM	Axis 1: Vascular-Metabolic	prisma_real_results/scRNA_validation/FVM/Rank_0/Cell_Level_PRISMA_Scores.csv	a-b	Axis 1 in FVM
CATACCAAAAGACGGACCTAATCC	17.352951	-0.1555222	Glial	PDR	0.0309174561719703	FVM	Axis 1: Vascular-Metabolic	prisma_real_results/scRNA_validation/FVM/Rank_0/Cell_Level_PRISMA_Scores.csv	a-b	Axis 1 in FVM
CATACCAAACATTGGCCAAGACTA	0.7058314	0.8882441	Macrophage_M2_MRC1+	PDR	0.0204721623903762	FVM	Axis 1: Vascular-Metabolic	prisma_real_results/scRNA_validation/FVM/Rank_0/Cell_Level_PRISMA_Scores.csv	a-b	Axis 1 in FVM
CATACCAAACGTATCAGCCACATA	-3.5017347	-0.49932462	Macrophage_Phagocytic	PDR	-0.013607714826352	FVM	Axis 1: Vascular-Metabolic	prisma_real_results/scRNA_validation/FVM/Rank_0/Cell_Level_PRISMA_Scores.csv	a-b	Axis 1 in FVM
CATACCAAACTATGCAGGTGCGAA	-6.7084107	4.2226806	Monocyte	PDR	0.0233444692052032	FVM	Axis 1: Vascular-Metabolic	prisma_real_results/scRNA_validation/FVM/Rank_0/Cell_Level_PRISMA_Scores.csv	a-b	Axis 1 in FVM
CATACCAAAGATGTACAACGTGAT	17.543642	3.0780208	Pericyte_SMC	PDR	0.0072459035820667	FVM	Axis 1: Vascular-Metabolic	prisma_real_results/scRNA_validation/FVM/Rank_0/Cell_Level_PRISMA_Scores.csv	a-b	Axis 1 in FVM
CATACCAAAGTACAAGACAGCAGA	0.020632677	-1.6284611	Macrophage_Phagocytic	PDR	0.0299004994597866	FVM	Axis 1: Vascular-Metabolic	prisma_real_results/scRNA_validation/FVM/Rank_0/Cell_Level_PRISMA_Scores.csv	a-b	Axis 1 in FVM
CATACCAAATGCCTAACTGTAGCC	-5.8422804	0.19617811	Proliferating	PDR	-0.025025124293801	FVM	Axis 1: Vascular-Metabolic	prisma_real_results/scRNA_validation/FVM/Rank_0/Cell_Level_PRISMA_Scores.csv	a-b	Axis 1 in FVM
CATACCAACACCTTACCTAAGGTC	-2.7976844	-0.26488104	Macrophage_Phagocytic	PDR	0.0453834578936202	FVM	Axis 1: Vascular-Metabolic	prisma_real_results/scRNA_validation/FVM/Rank_0/Cell_Level_PRISMA_Scores.csv	a-b	Axis 1 in FVM
CATACCAACACTTCGATGAAGAGA	-0.85309696	-1.0703386	Macrophage_Phagocytic	PDR	-0.0037013332530394	FVM	Axis 1: Vascular-Metabolic	prisma_real_results/scRNA_validation/FVM/Rank_0/Cell_Level_PRISMA_Scores.csv	a-b	Axis 1 in FVM
CATACCAACCGACAACCTCAATGA	-3.2586367	0.82034814	Proliferating	PDR	-0.0319996353348948	FVM	Axis 1: Vascular-Metabolic	prisma_real_results/scRNA_validation/FVM/Rank_0/Cell_Level_PRISMA_Scores.csv	a-b	Axis 1 in FVM
CATACCAACCTCTATCCAATGGAA	0.080984056	2.622679	Macrophage_TREM2+	PDR	0.0365095566302108	FVM	Axis 1: Vascular-Metabolic	prisma_real_results/scRNA_validation/FVM/Rank_0/Cell_Level_PRISMA_Scores.csv	a-b	Axis 1 in FVM
CATACCAAGCTCGGTAAGAGTCAA	17.608921	3.4825752	Pericyte_SMC	PDR	0.041298420809088	FVM	Axis 1: Vascular-Metabolic	prisma_real_results/scRNA_validation/FVM/Rank_0/Cell_Level_PRISMA_Scores.csv	a-b	Axis 1 in FVM
CATACCAAGGAGAACACAACCACA	18.315678	2.0079174	Pericyte_SMC	PDR	0.0318343765421081	FVM	Axis 1: Vascular-Metabolic	prisma_real_results/scRNA_validation/FVM/Rank_0/Cell_Level_PRISMA_Scores.csv	a-b	Axis 1 in FVM
CATACCAATTCACGCAGATAGACA	1.9137207	0.23775755	Macrophage_M2_MRC1+	PDR	0.0186636719318648	FVM	Axis 1: Vascular-Metabolic	prisma_real_results/scRNA_validation/FVM/Rank_0/Cell_Level_PRISMA_Scores.csv	a-b	Axis 1 in FVM
CATCAAGTAACAACCAATTGGCTC	-1.9087936	4.141572	Macrophage_TREM2+	PDR	-0.0341299947915796	FVM	Axis 1: Vascular-Metabolic	prisma_real_results/scRNA_validation/FVM/Rank_0/Cell_Level_PRISMA_Scores.csv	a-b	Axis 1 in FVM
CATCAAGTAACAACCACAACCACA	19.658688	1.3595233	Fibroblast	PDR	0.0085675789845477	FVM	Axis 1: Vascular-Metabolic	prisma_real_results/scRNA_validation/FVM/Rank_0/Cell_Level_PRISMA_Scores.csv	a-b	Axis 1 in FVM
CATCAAGTAACCGAGACTCAATGA	0.9034975	2.5216482	Macrophage_M2_MRC1+	PDR	0.0203139003998629	FVM	Axis 1: Vascular-Metabolic	prisma_real_results/scRNA_validation/FVM/Rank_0/Cell_Level_PRISMA_Scores.csv	a-b	Axis 1 in FVM
CATCAAGTAAGGACACAAGAGATC	-0.5374091	2.7312238	Macrophage_TREM2+	PDR	-0.0293956378659401	FVM	Axis 1: Vascular-Metabolic	prisma_real_results/scRNA_validation/FVM/Rank_0/Cell_Level_PRISMA_Scores.csv	a-b	Axis 1 in FVM
CATCAAGTACGCTCGAGATGAATC	-4.3319592	2.1471121	Monocyte	PDR	0.0040999613337875	FVM	Axis 1: Vascular-Metabolic	prisma_real_results/scRNA_validation/FVM/Rank_0/Cell_Level_PRISMA_Scores.csv	a-b	Axis 1 in FVM
CATCAAGTAGAGTCAAAACTCACC	-4.467436	0.8746037	Monocyte	PDR	0.0257153613557534	FVM	Axis 1: Vascular-Metabolic	prisma_real_results/scRNA_validation/FVM/Rank_0/Cell_Level_PRISMA_Scores.csv	a-b	Axis 1 in FVM
CATCAAGTAGATCGCAGTCGTAGA	-3.314224	3.052794	Macrophage_TREM2+	PDR	-0.0114661533403437	FVM	Axis 1: Vascular-Metabolic	prisma_real_results/scRNA_validation/FVM/Rank_0/Cell_Level_PRISMA_Scores.csv	a-b	Axis 1 in FVM
CATCAAGTATTGAGGAAATGTTGC-1	5.4699874	10.916297	Endothelial	PDR	0.0139408155187004	FVM	Axis 1: Vascular-Metabolic	prisma_real_results/scRNA_validation/FVM/Rank_0/Cell_Level_PRISMA_Scores.csv	a-b	Axis 1 in FVM
CATCAAGTCAGCGTTAACACAGAA	17.145992	2.969245	Pericyte_SMC	PDR	0.0436008745783506	FVM	Axis 1: Vascular-Metabolic	prisma_real_results/scRNA_validation/FVM/Rank_0/Cell_Level_PRISMA_Scores.csv	a-b	Axis 1 in FVM
CATCAAGTCCAGTTCACAACCACA	16.766232	3.0017645	Pericyte_SMC	PDR	-0.0083070461011278	FVM	Axis 1: Vascular-Metabolic	prisma_real_results/scRNA_validation/FVM/Rank_0/Cell_Level_PRISMA_Scores.csv	a-b	Axis 1 in FVM
CATCAAGTCGGATTGCCACTTCGA	-5.727608	0.19498688	Proliferating	PDR	-0.0086099459746981	FVM	Axis 1: Vascular-Metabolic	prisma_real_results/scRNA_validation/FVM/Rank_0/Cell_Level_PRISMA_Scores.csv	a-b	Axis 1 in FVM
CATCAAGTCTAAGGTCCCAGTTCA	18.833578	0.37485912	Fibroblast	PDR	0.03593571477435	FVM	Axis 1: Vascular-Metabolic	prisma_real_results/scRNA_validation/FVM/Rank_0/Cell_Level_PRISMA_Scores.csv	a-b	Axis 1 in FVM
CATCAAGTCTAAGGTCGCCAAGAC	-0.8765991	-2.0735648	Macrophage_Phagocytic	PDR	0.0477809509064863	FVM	Axis 1: Vascular-Metabolic	prisma_real_results/scRNA_validation/FVM/Rank_0/Cell_Level_PRISMA_Scores.csv	a-b	Axis 1 in FVM
CATCAAGTCTCAATGACGACTGGA	-4.544104	2.2600703	Monocyte	PDR	0.047740440066801	FVM	Axis 1: Vascular-Metabolic	prisma_real_results/scRNA_validation/FVM/Rank_0/Cell_Level_PRISMA_Scores.csv	a-b	Axis 1 in FVM
CATCAAGTCTGAGCCAATTGAGGA	18.469614	0.48371294	Fibroblast	PDR	0.0682702970441504	FVM	Axis 1: Vascular-Metabolic	prisma_real_results/scRNA_validation/FVM/Rank_0/Cell_Level_PRISMA_Scores.csv	a-b	Axis 1 in FVM
CATCAAGTGCCACATACGCATACA	0.8739566	0.787507	Macrophage_TREM2+	PDR	-0.0142977301718116	FVM	Axis 1: Vascular-Metabolic	prisma_real_results/scRNA_validation/FVM/Rank_0/Cell_Level_PRISMA_Scores.csv	a-b	Axis 1 in FVM
CATCAAGTGCTAACGACGCTGATC	17.672264	-0.2757007	Glial	PDR	-0.0174328508681349	FVM	Axis 1: Vascular-Metabolic	prisma_real_results/scRNA_validation/FVM/Rank_0/Cell_Level_PRISMA_Scores.csv	a-b	Axis 1 in FVM
CATCAAGTGTCTGTCAAGCAGGAA	18.962166	0.6448518	Fibroblast	PDR	0.0021804791960555	FVM	Axis 1: Vascular-Metabolic	prisma_real_results/scRNA_validation/FVM/Rank_0/Cell_Level_PRISMA_Scores.csv	a-b	Axis 1 in FVM
CATCAAGTGTGTTCTACCTAATCC	-3.8283849	0.54864603	Macrophage_Phagocytic	PDR	-0.021862482962589	FVM	Axis 1: Vascular-Metabolic	prisma_real_results/scRNA_validation/FVM/Rank_0/Cell_Level_PRISMA_Scores.csv	a-b	Axis 1 in FVM
CATCAAGTTGAAGAGATCCGTCTA	20.240498	1.2856152	Fibroblast	PDR	-0.004064625664347	FVM	Axis 1: Vascular-Metabolic	prisma_real_results/scRNA_validation/FVM/Rank_0/Cell_Level_PRISMA_Scores.csv	a-b	Axis 1 in FVM
CCAGTTCAAACAACCAAAACATCG	-6.1535	3.9057672	Monocyte	PDR	0.0292113771292208	FVM	Axis 1: Vascular-Metabolic	prisma_real_results/scRNA_validation/FVM/Rank_0/Cell_Level_PRISMA_Scores.csv	a-b	Axis 1 in FVM
CCAGTTCAAACAACCAAAGACGGA	18.522573	0.7155495	Fibroblast	PDR	0.0088940666459371	FVM	Axis 1: Vascular-Metabolic	prisma_real_results/scRNA_validation/FVM/Rank_0/Cell_Level_PRISMA_Scores.csv	a-b	Axis 1 in FVM
CCAGTTCAAACAACCAACAGCAGA	2.6347284	1.2048178	Macrophage_M2_MRC1+	PDR	0.0123208238329866	FVM	Axis 1: Vascular-Metabolic	prisma_real_results/scRNA_validation/FVM/Rank_0/Cell_Level_PRISMA_Scores.csv	a-b	Axis 1 in FVM
CCAGTTCAAATCCGTCACACAGAA	-0.63752484	-2.2596722	Macrophage_Phagocytic	PDR	0.0168535111234127	FVM	Axis 1: Vascular-Metabolic	prisma_real_results/scRNA_validation/FVM/Rank_0/Cell_Level_PRISMA_Scores.csv	a-b	Axis 1 in FVM
CCAGTTCAACAAGCTAGTACGCAA	-0.60806304	-1.5237187	Macrophage_Phagocytic	PDR	-0.0029809257307679	FVM	Axis 1: Vascular-Metabolic	prisma_real_results/scRNA_validation/FVM/Rank_0/Cell_Level_PRISMA_Scores.csv	a-b	Axis 1 in FVM
CCAGTTCAACACAGAAGTACGCAA	17.292114	2.837453	Pericyte_SMC	PDR	0.0798191266117701	FVM	Axis 1: Vascular-Metabolic	prisma_real_results/scRNA_validation/FVM/Rank_0/Cell_Level_PRISMA_Scores.csv	a-b	Axis 1 in FVM
CCAGTTCAACAGATTCCCGTGAGA	0.13096261	0.9275647	Macrophage_TREM2+	PDR	-0.0156149557350692	FVM	Axis 1: Vascular-Metabolic	prisma_real_results/scRNA_validation/FVM/Rank_0/Cell_Level_PRISMA_Scores.csv	a-b	Axis 1 in FVM
CCAGTTCAACGCTCGACAAGACTA	19.20676	0.98932356	Fibroblast	PDR	0.0212483690130988	FVM	Axis 1: Vascular-Metabolic	prisma_real_results/scRNA_validation/FVM/Rank_0/Cell_Level_PRISMA_Scores.csv	a-b	Axis 1 in FVM
CCAGTTCAAGTGGTCAAAACATCG	2.6787086	6.7429914	T_NK_cells	PDR	0.0129923042615021	FVM	Axis 1: Vascular-Metabolic	prisma_real_results/scRNA_validation/FVM/Rank_0/Cell_Level_PRISMA_Scores.csv	a-b	Axis 1 in FVM
CCAGTTCAATTGAGGAATTGAGGA	-3.3648205	-2.109622	Macrophage_Phagocytic	PDR	-0.0155923400705582	FVM	Axis 1: Vascular-Metabolic	prisma_real_results/scRNA_validation/FVM/Rank_0/Cell_Level_PRISMA_Scores.csv	a-b	Axis 1 in FVM
CCAGTTCAATTGGCTCAAACATCG	0.58522534	2.506152	Macrophage_TREM2+	PDR	-0.0734079897022538	FVM	Axis 1: Vascular-Metabolic	prisma_real_results/scRNA_validation/FVM/Rank_0/Cell_Level_PRISMA_Scores.csv	a-b	Axis 1 in FVM
CCAGTTCACAACCACATGGAACAA	17.421564	-1.221223	Glial	PDR	-0.032893259202253	FVM	Axis 1: Vascular-Metabolic	prisma_real_results/scRNA_validation/FVM/Rank_0/Cell_Level_PRISMA_Scores.csv	a-b	Axis 1 in FVM
CCAGTTCACCTAATCCGACTAGTA	17.327463	-0.58993286	Glial	PDR	0.0154297784327948	FVM	Axis 1: Vascular-Metabolic	prisma_real_results/scRNA_validation/FVM/Rank_0/Cell_Level_PRISMA_Scores.csv	a-b	Axis 1 in FVM
CCAGTTCACTGTAGCCCACTTCGA	-5.195405	1.1595868	Monocyte	PDR	0.0268230286650836	FVM	Axis 1: Vascular-Metabolic	prisma_real_results/scRNA_validation/FVM/Rank_0/Cell_Level_PRISMA_Scores.csv	a-b	Axis 1 in FVM
CCAGTTCAGAACAGGCATAGCGAC	-2.885579	1.040777	Macrophage_Phagocytic	PDR	-0.0181769011106183	FVM	Axis 1: Vascular-Metabolic	prisma_real_results/scRNA_validation/FVM/Rank_0/Cell_Level_PRISMA_Scores.csv	a-b	Axis 1 in FVM
CCAGTTCAGACTAGTATTCACGCA	-3.122583	-2.1120422	Macrophage_Phagocytic	PDR	0.0069578446366999	FVM	Axis 1: Vascular-Metabolic	prisma_real_results/scRNA_validation/FVM/Rank_0/Cell_Level_PRISMA_Scores.csv	a-b	Axis 1 in FVM
CCAGTTCAGAGCTGAAACAGATTC	-5.971333	0.14576201	Proliferating	PDR	-0.0093486873677387	FVM	Axis 1: Vascular-Metabolic	prisma_real_results/scRNA_validation/FVM/Rank_0/Cell_Level_PRISMA_Scores.csv	a-b	Axis 1 in FVM
CCAGTTCAGAGTTAGCATAGCGAC	-2.6492183	-0.59777063	Macrophage_Phagocytic	PDR	0.006615974784965	FVM	Axis 1: Vascular-Metabolic	prisma_real_results/scRNA_validation/FVM/Rank_0/Cell_Level_PRISMA_Scores.csv	a-b	Axis 1 in FVM
CCAGTTCAGATAGACATAGGATGA	-5.8291044	2.772329	Monocyte	PDR	0.0434465144552216	FVM	Axis 1: Vascular-Metabolic	prisma_real_results/scRNA_validation/FVM/Rank_0/Cell_Level_PRISMA_Scores.csv	a-b	Axis 1 in FVM
CCAGTTCAGATGAATCCCAGTTCA-1	-5.580897	3.323176	Monocyte	PDR	-0.0316676857592893	FVM	Axis 1: Vascular-Metabolic	prisma_real_results/scRNA_validation/FVM/Rank_0/Cell_Level_PRISMA_Scores.csv	a-b	Axis 1 in FVM
CCAGTTCAGCCACATAAGTGGTCA	-2.9414809	-0.7562966	Macrophage_Phagocytic	PDR	0.0001834945096959	FVM	Axis 1: Vascular-Metabolic	prisma_real_results/scRNA_validation/FVM/Rank_0/Cell_Level_PRISMA_Scores.csv	a-b	Axis 1 in FVM
CCAGTTCAGCGAGTAAGTCTGTCA	18.228436	1.967017	Pericyte_SMC	PDR	0.0046193384536373	FVM	Axis 1: Vascular-Metabolic	prisma_real_results/scRNA_validation/FVM/Rank_0/Cell_Level_PRISMA_Scores.csv	a-b	Axis 1 in FVM
CCAGTTCATGAAGAGACCGAAGTA	-3.051535	-1.2943184	Macrophage_Phagocytic	PDR	-0.0396240281542271	FVM	Axis 1: Vascular-Metabolic	prisma_real_results/scRNA_validation/FVM/Rank_0/Cell_Level_PRISMA_Scores.csv	a-b	Axis 1 in FVM
CCAGTTCATGGAACAAAATGTTGC	19.682993	1.8020389	Fibroblast	PDR	0.055162067572115	FVM	Axis 1: Vascular-Metabolic	prisma_real_results/scRNA_validation/FVM/Rank_0/Cell_Level_PRISMA_Scores.csv	a-b	Axis 1 in FVM
CCAGTTCATGGCTTCACGCATACA	5.941804	11.781356	Endothelial	PDR	-0.05370495046285	FVM	Axis 1: Vascular-Metabolic	prisma_real_results/scRNA_validation/FVM/Rank_0/Cell_Level_PRISMA_Scores.csv	a-b	Axis 1 in FVM
CCATCCTCAACAACCACAGATCTG	2.9127607	-0.022826672	Macrophage_M2_MRC1+	PDR	-0.0289723268053443	FVM	Axis 1: Vascular-Metabolic	prisma_real_results/scRNA_validation/FVM/Rank_0/Cell_Level_PRISMA_Scores.csv	a-b	Axis 1 in FVM
CCATCCTCAACTCACCACGTATCA	19.850538	1.6950104	Fibroblast	PDR	0.0285469420265168	FVM	Axis 1: Vascular-Metabolic	prisma_real_results/scRNA_validation/FVM/Rank_0/Cell_Level_PRISMA_Scores.csv	a-b	Axis 1 in FVM
CCATCCTCAATCCGTCCCTCTATC	-10.963598	1.2981665	pDC	PDR	-0.0282522122398122	FVM	Axis 1: Vascular-Metabolic	prisma_real_results/scRNA_validation/FVM/Rank_0/Cell_Level_PRISMA_Scores.csv	a-b	Axis 1 in FVM
CCATCCTCAATGTTGCAGTCACTA	0.00040746474	-2.9311776	Macrophage_Phagocytic	PDR	0.0093816598014115	FVM	Axis 1: Vascular-Metabolic	prisma_real_results/scRNA_validation/FVM/Rank_0/Cell_Level_PRISMA_Scores.csv	a-b	Axis 1 in FVM
CCATCCTCACACGACCGTGTTCTA	-2.1713655	-2.7891943	Macrophage_Phagocytic	PDR	0.0290815908373645	FVM	Axis 1: Vascular-Metabolic	prisma_real_results/scRNA_validation/FVM/Rank_0/Cell_Level_PRISMA_Scores.csv	a-b	Axis 1 in FVM
CCATCCTCACGTATCAGCCACATA	-2.564941	-2.7114098	Macrophage_Phagocytic	PDR	0.0192398932915366	FVM	Axis 1: Vascular-Metabolic	prisma_real_results/scRNA_validation/FVM/Rank_0/Cell_Level_PRISMA_Scores.csv	a-b	Axis 1 in FVM
CCATCCTCATCATTCCGATGAATC	-2.640275	0.3287794	Macrophage_Phagocytic	PDR	-0.0239012925495212	FVM	Axis 1: Vascular-Metabolic	prisma_real_results/scRNA_validation/FVM/Rank_0/Cell_Level_PRISMA_Scores.csv	a-b	Axis 1 in FVM
CCATCCTCATTGAGGAACAAGCTA	-2.1542768	-2.9827058	Macrophage_Phagocytic	PDR	-0.0080113442250451	FVM	Axis 1: Vascular-Metabolic	prisma_real_results/scRNA_validation/FVM/Rank_0/Cell_Level_PRISMA_Scores.csv	a-b	Axis 1 in FVM
CCATCCTCCACCTTACGCTCGGTA	3.307252	6.099024	T_NK_cells	PDR	0.0219393652710255	FVM	Axis 1: Vascular-Metabolic	prisma_real_results/scRNA_validation/FVM/Rank_0/Cell_Level_PRISMA_Scores.csv	a-b	Axis 1 in FVM
CCATCCTCCGCATACACGAACTTA	3.6833072	1.4455811	Macrophage_M2_MRC1+	PDR	-0.0122240507198584	FVM	Axis 1: Vascular-Metabolic	prisma_real_results/scRNA_validation/FVM/Rank_0/Cell_Level_PRISMA_Scores.csv	a-b	Axis 1 in FVM
CCGAAGTAAACGCTTAAATGTTGC	0.45460054	-1.8388793	Macrophage_Phagocytic	PDR	-0.1027371230883134	FVM	Axis 1: Vascular-Metabolic	prisma_real_results/scRNA_validation/FVM/Rank_0/Cell_Level_PRISMA_Scores.csv	a-b	Axis 1 in FVM
CCGAAGTAACAGATTCACACAGAA	-5.1450257	3.497406	Monocyte	PDR	-0.0333104453074519	FVM	Axis 1: Vascular-Metabolic	prisma_real_results/scRNA_validation/FVM/Rank_0/Cell_Level_PRISMA_Scores.csv	a-b	Axis 1 in FVM
CCGAAGTAACCTCCAAGCTAACGA	0.29568052	1.643014	Macrophage_TREM2+	PDR	-0.1108321827255398	FVM	Axis 1: Vascular-Metabolic	prisma_real_results/scRNA_validation/FVM/Rank_0/Cell_Level_PRISMA_Scores.csv	a-b	Axis 1 in FVM
CCGAAGTAACTATGCAGATGAATC	17.432884	-0.89240533	Glial	PDR	0.0790973429686974	FVM	Axis 1: Vascular-Metabolic	prisma_real_results/scRNA_validation/FVM/Rank_0/Cell_Level_PRISMA_Scores.csv	a-b	Axis 1 in FVM
CCGAAGTAAGCCATGCAACTCACC	-0.9592589	-0.9355894	Macrophage_Phagocytic	PDR	0.0247702829596403	FVM	Axis 1: Vascular-Metabolic	prisma_real_results/scRNA_validation/FVM/Rank_0/Cell_Level_PRISMA_Scores.csv	a-b	Axis 1 in FVM
CCGAAGTACAATGGAAAAACATCG	2.2872605	-0.6305401	Macrophage_M2_MRC1+	PDR	-0.0536607927825006	FVM	Axis 1: Vascular-Metabolic	prisma_real_results/scRNA_validation/FVM/Rank_0/Cell_Level_PRISMA_Scores.csv	a-b	Axis 1 in FVM
CCGAAGTACGACACACGACTAGTA	-1.3002466	1.5126113	Macrophage_TREM2+	PDR	0.0511449872607549	FVM	Axis 1: Vascular-Metabolic	prisma_real_results/scRNA_validation/FVM/Rank_0/Cell_Level_PRISMA_Scores.csv	a-b	Axis 1 in FVM
CCGAAGTACGACACACGCCACATA	0.65888447	-1.0622358	Macrophage_Phagocytic	PDR	-0.0478175589584889	FVM	Axis 1: Vascular-Metabolic	prisma_real_results/scRNA_validation/FVM/Rank_0/Cell_Level_PRISMA_Scores.csv	a-b	Axis 1 in FVM
CCGAAGTAGAACAGGCAAGAGATC	4.550909	12.258468	Endothelial	PDR	0.0011060656917388	FVM	Axis 1: Vascular-Metabolic	prisma_real_results/scRNA_validation/FVM/Rank_0/Cell_Level_PRISMA_Scores.csv	a-b	Axis 1 in FVM
CCGAAGTAGACAGTGCATAGCGAC	-4.430051	2.903942	Monocyte	PDR	-0.0078391507006396	FVM	Axis 1: Vascular-Metabolic	prisma_real_results/scRNA_validation/FVM/Rank_0/Cell_Level_PRISMA_Scores.csv	a-b	Axis 1 in FVM
CCGAAGTAGAGCTGAACGCATACA	19.532223	1.092816	Fibroblast	PDR	0.009624699695531	FVM	Axis 1: Vascular-Metabolic	prisma_real_results/scRNA_validation/FVM/Rank_0/Cell_Level_PRISMA_Scores.csv	a-b	Axis 1 in FVM
CCGAAGTAGCGAGTAATGGCTTCA	0.12613149	-1.5222361	Macrophage_Phagocytic	PDR	-0.0093739446776308	FVM	Axis 1: Vascular-Metabolic	prisma_real_results/scRNA_validation/FVM/Rank_0/Cell_Level_PRISMA_Scores.csv	a-b	Axis 1 in FVM
CCGAAGTAGTCGTAGAAGCAGGAA	-4.093558	-0.3494213	Proliferating	PDR	0.0551518585871667	FVM	Axis 1: Vascular-Metabolic	prisma_real_results/scRNA_validation/FVM/Rank_0/Cell_Level_PRISMA_Scores.csv	a-b	Axis 1 in FVM
CCGAAGTAGTCGTAGATAGGATGA	17.318275	3.0606613	Pericyte_SMC	PDR	0.0614064800264474	FVM	Axis 1: Vascular-Metabolic	prisma_real_results/scRNA_validation/FVM/Rank_0/Cell_Level_PRISMA_Scores.csv	a-b	Axis 1 in FVM
CCGAAGTATGGCTTCACCGAAGTA	-5.0108113	3.3808825	Monocyte	PDR	0.0003084939491941	FVM	Axis 1: Vascular-Metabolic	prisma_real_results/scRNA_validation/FVM/Rank_0/Cell_Level_PRISMA_Scores.csv	a-b	Axis 1 in FVM
CCGACAACAACCGAGACCTCTATC	-4.3742385	2.26579	Monocyte	PDR	0.0103100744590456	FVM	Axis 1: Vascular-Metabolic	prisma_real_results/scRNA_validation/FVM/Rank_0/Cell_Level_PRISMA_Scores.csv	a-b	Axis 1 in FVM
CCGACAACACGCTCGAGCTAACGA	-5.0062804	3.4954417	Monocyte	PDR	-0.030072993346578	FVM	Axis 1: Vascular-Metabolic	prisma_real_results/scRNA_validation/FVM/Rank_0/Cell_Level_PRISMA_Scores.csv	a-b	Axis 1 in FVM
CCGACAACATCATTCCCCAGTTCA	17.723186	-0.98520064	Glial	PDR	-0.0356723451030716	FVM	Axis 1: Vascular-Metabolic	prisma_real_results/scRNA_validation/FVM/Rank_0/Cell_Level_PRISMA_Scores.csv	a-b	Axis 1 in FVM
CCGACAACCAATGGAAATTGGCTC	-5.1135554	2.6508095	Monocyte	PDR	0.0043169297256553	FVM	Axis 1: Vascular-Metabolic	prisma_real_results/scRNA_validation/FVM/Rank_0/Cell_Level_PRISMA_Scores.csv	a-b	Axis 1 in FVM
CCGACAACCTGTAGCCGTACGCAA	-2.195877	2.9377418	Macrophage_TREM2+	PDR	-0.0253802532054666	FVM	Axis 1: Vascular-Metabolic	prisma_real_results/scRNA_validation/FVM/Rank_0/Cell_Level_PRISMA_Scores.csv	a-b	Axis 1 in FVM
CCGACAACGATAGACACCTAATCC	0.33199364	0.16953088	Proliferating	PDR	0.0491410277503902	FVM	Axis 1: Vascular-Metabolic	prisma_real_results/scRNA_validation/FVM/Rank_0/Cell_Level_PRISMA_Scores.csv	a-b	Axis 1 in FVM
CCGACAACGCGAGTAAATTGGCTC	-1.1980832	3.4374647	Macrophage_TREM2+	PDR	-0.048360163088434	FVM	Axis 1: Vascular-Metabolic	prisma_real_results/scRNA_validation/FVM/Rank_0/Cell_Level_PRISMA_Scores.csv	a-b	Axis 1 in FVM
CCGACAACGCGAGTAACTAAGGTC	-1.8708512	3.878491	Macrophage_TREM2+	PDR	-0.0140572645537833	FVM	Axis 1: Vascular-Metabolic	prisma_real_results/scRNA_validation/FVM/Rank_0/Cell_Level_PRISMA_Scores.csv	a-b	Axis 1 in FVM
CCGACAACGGTGCGAAAACCGAGA	1.2766578	-0.24744803	Macrophage_M2_MRC1+	PDR	0.0241228791317953	FVM	Axis 1: Vascular-Metabolic	prisma_real_results/scRNA_validation/FVM/Rank_0/Cell_Level_PRISMA_Scores.csv	a-b	Axis 1 in FVM
CCGTGAGAAAGGACACCATCAAGT	19.093153	1.8278744	Pericyte_SMC	PDR	0.0455643402993491	FVM	Axis 1: Vascular-Metabolic	prisma_real_results/scRNA_validation/FVM/Rank_0/Cell_Level_PRISMA_Scores.csv	a-b	Axis 1 in FVM
CCGTGAGAAATCCGTCCATCAAGT	3.827055	-1.4222918	Macrophage_M2_MRC1+	PDR	-0.0131176672445076	FVM	Axis 1: Vascular-Metabolic	prisma_real_results/scRNA_validation/FVM/Rank_0/Cell_Level_PRISMA_Scores.csv	a-b	Axis 1 in FVM
CCGTGAGAACCACTGTAGGCTAAC	17.666359	2.9187286	Pericyte_SMC	PDR	-0.039399094951427	FVM	Axis 1: Vascular-Metabolic	prisma_real_results/scRNA_validation/FVM/Rank_0/Cell_Level_PRISMA_Scores.csv	a-b	Axis 1 in FVM
CCGTGAGACATACCAAGTGTTCTA	3.6370616	7.78798	T_NK_cells	PDR	0.0629810375117599	FVM	Axis 1: Vascular-Metabolic	prisma_real_results/scRNA_validation/FVM/Rank_0/Cell_Level_PRISMA_Scores.csv	a-b	Axis 1 in FVM
CCGTGAGACTAAGGTCCGACTGGA	0.1227156	0.35950276	Macrophage_Phagocytic	PDR	0.0063070793149058	FVM	Axis 1: Vascular-Metabolic	prisma_real_results/scRNA_validation/FVM/Rank_0/Cell_Level_PRISMA_Scores.csv	a-b	Axis 1 in FVM
CCGTGAGAGAGTTAGCACAGATTC	-5.099075	1.0559704	Monocyte	PDR	-0.0142252025071221	FVM	Axis 1: Vascular-Metabolic	prisma_real_results/scRNA_validation/FVM/Rank_0/Cell_Level_PRISMA_Scores.csv	a-b	Axis 1 in FVM
CCGTGAGAGATGAATCCAGATCTG	3.118249	1.3318871	Macrophage_M2_MRC1+	PDR	0.0326911687357198	FVM	Axis 1: Vascular-Metabolic	prisma_real_results/scRNA_validation/FVM/Rank_0/Cell_Level_PRISMA_Scores.csv	a-b	Axis 1 in FVM
CCGTGAGATAGGATGATAGGATGA	-6.8604884	6.2909565	Monocyte	PDR	0.0614831437052821	FVM	Axis 1: Vascular-Metabolic	prisma_real_results/scRNA_validation/FVM/Rank_0/Cell_Level_PRISMA_Scores.csv	a-b	Axis 1 in FVM
CCGTGAGATGAAGAGACGACTGGA	-0.642299	0.28732678	Macrophage_TREM2+	PDR	-0.0132776727111366	FVM	Axis 1: Vascular-Metabolic	prisma_real_results/scRNA_validation/FVM/Rank_0/Cell_Level_PRISMA_Scores.csv	a-b	Axis 1 in FVM
CCGTGAGATGGCTTCACACTTCGA	-4.3448677	2.0391412	Monocyte	PDR	0.0238324580267599	FVM	Axis 1: Vascular-Metabolic	prisma_real_results/scRNA_validation/FVM/Rank_0/Cell_Level_PRISMA_Scores.csv	a-b	Axis 1 in FVM
CCGTGAGATGGCTTCAGAGTTAGC	-1.2367291	-2.3314548	Macrophage_Phagocytic	PDR	0.0162675531252504	FVM	Axis 1: Vascular-Metabolic	prisma_real_results/scRNA_validation/FVM/Rank_0/Cell_Level_PRISMA_Scores.csv	a-b	Axis 1 in FVM
CCTAATCCAAACATCGACATTGGC	-1.0025058	1.1893245	Macrophage_TREM2+	PDR	0.0019031784372573	FVM	Axis 1: Vascular-Metabolic	prisma_real_results/scRNA_validation/FVM/Rank_0/Cell_Level_PRISMA_Scores.csv	a-b	Axis 1 in FVM
CCTAATCCAGATCGCATATCAGCA	-5.2842937	3.10975	Monocyte	PDR	0.0419322021590964	FVM	Axis 1: Vascular-Metabolic	prisma_real_results/scRNA_validation/FVM/Rank_0/Cell_Level_PRISMA_Scores.csv	a-b	Axis 1 in FVM
CCTAATCCGAATCTGAAAACATCG	-0.85930645	-1.7324232	Macrophage_Phagocytic	PDR	0.021763409077407	FVM	Axis 1: Vascular-Metabolic	prisma_real_results/scRNA_validation/FVM/Rank_0/Cell_Level_PRISMA_Scores.csv	a-b	Axis 1 in FVM
CCTAATCCGAATCTGAGAGTTAGC	-5.6688724	-3.1375332	Proliferating	PDR	-0.0099701500217199	FVM	Axis 1: Vascular-Metabolic	prisma_real_results/scRNA_validation/FVM/Rank_0/Cell_Level_PRISMA_Scores.csv	a-b	Axis 1 in FVM
CCTAATCCGACTAGTAATCCTGTA	-4.791294	1.7789516	Monocyte	PDR	-0.0002338374256873	FVM	Axis 1: Vascular-Metabolic	prisma_real_results/scRNA_validation/FVM/Rank_0/Cell_Level_PRISMA_Scores.csv	a-b	Axis 1 in FVM
CCTAATCCGAGTTAGCCCTCTATC	4.0083933	-1.5777652	Macrophage_M2_MRC1+	PDR	-0.0517315246536592	FVM	Axis 1: Vascular-Metabolic	prisma_real_results/scRNA_validation/FVM/Rank_0/Cell_Level_PRISMA_Scores.csv	a-b	Axis 1 in FVM
CCTAATCCTCCGTCTACAAGACTA	-5.809889	3.9272513	Monocyte	PDR	-0.0113882701965351	FVM	Axis 1: Vascular-Metabolic	prisma_real_results/scRNA_validation/FVM/Rank_0/Cell_Level_PRISMA_Scores.csv	a-b	Axis 1 in FVM
CCTCCTGAAAGGACACTAGGATGA	5.9171286	10.842883	Endothelial	PDR	-0.0249891751274432	FVM	Axis 1: Vascular-Metabolic	prisma_real_results/scRNA_validation/FVM/Rank_0/Cell_Level_PRISMA_Scores.csv	a-b	Axis 1 in FVM
CCTCCTGAACGTATCAGTCTGTCA	-2.2140052	-3.636737	Macrophage_Phagocytic	PDR	-0.0195065687694716	FVM	Axis 1: Vascular-Metabolic	prisma_real_results/scRNA_validation/FVM/Rank_0/Cell_Level_PRISMA_Scores.csv	a-b	Axis 1 in FVM
CCTCCTGAAGGCTAACTCTTCACA	2.41064	1.4651443	Macrophage_M2_MRC1+	PDR	-0.0982392554223673	FVM	Axis 1: Vascular-Metabolic	prisma_real_results/scRNA_validation/FVM/Rank_0/Cell_Level_PRISMA_Scores.csv	a-b	Axis 1 in FVM
CCTCCTGAATGCCTAAACGCTCGA	18.609331	1.0520424	Fibroblast	PDR	0.0061782586081885	FVM	Axis 1: Vascular-Metabolic	prisma_real_results/scRNA_validation/FVM/Rank_0/Cell_Level_PRISMA_Scores.csv	a-b	Axis 1 in FVM
CCTCCTGACATACCAACGCATACA	17.277357	3.0970275	Pericyte_SMC	PDR	0.0024165918927606	FVM	Axis 1: Vascular-Metabolic	prisma_real_results/scRNA_validation/FVM/Rank_0/Cell_Level_PRISMA_Scores.csv	a-b	Axis 1 in FVM
CCTCCTGACGAACTTACCAGTTCA	-3.7173133	-2.0240486	Macrophage_Phagocytic	PDR	0.0039362433053146	FVM	Axis 1: Vascular-Metabolic	prisma_real_results/scRNA_validation/FVM/Rank_0/Cell_Level_PRISMA_Scores.csv	a-b	Axis 1 in FVM
CCTCCTGAGAATCTGACATCAAGT	17.534395	3.6794639	Pericyte_SMC	PDR	0.0421666630314923	FVM	Axis 1: Vascular-Metabolic	prisma_real_results/scRNA_validation/FVM/Rank_0/Cell_Level_PRISMA_Scores.csv	a-b	Axis 1 in FVM
CCTCCTGAGAGCTGAACATCAAGT	2.8030221	7.8222604	T_NK_cells	PDR	0.0616229662702247	FVM	Axis 1: Vascular-Metabolic	prisma_real_results/scRNA_validation/FVM/Rank_0/Cell_Level_PRISMA_Scores.csv	a-b	Axis 1 in FVM
CCTCCTGAGTCGTAGAACACAGAA	-6.1491413	-2.8906815	Macrophage_M2_MRC1+	PDR	0.037597820103689	FVM	Axis 1: Vascular-Metabolic	prisma_real_results/scRNA_validation/FVM/Rank_0/Cell_Level_PRISMA_Scores.csv	a-b	Axis 1 in FVM
CCTCCTGATGAAGAGAGAACAGGC	0.71555233	-0.14472517	Macrophage_Phagocytic	PDR	-0.0430795420645875	FVM	Axis 1: Vascular-Metabolic	prisma_real_results/scRNA_validation/FVM/Rank_0/Cell_Level_PRISMA_Scores.csv	a-b	Axis 1 in FVM
CCTCTATCAACAACCAAACTCACC	19.836945	1.5109022	Fibroblast	PDR	0.0230765078593808	FVM	Axis 1: Vascular-Metabolic	prisma_real_results/scRNA_validation/FVM/Rank_0/Cell_Level_PRISMA_Scores.csv	a-b	Axis 1 in FVM
CCTCTATCACGCTCGAAGAGTCAA	-3.8013628	-1.8213952	Macrophage_Phagocytic	PDR	-0.0049750672789672	FVM	Axis 1: Vascular-Metabolic	prisma_real_results/scRNA_validation/FVM/Rank_0/Cell_Level_PRISMA_Scores.csv	a-b	Axis 1 in FVM
CCTCTATCACTATGCAGACAGTGC	1.7121458	6.0527883	T_NK_cells	PDR	0.0498647987278879	FVM	Axis 1: Vascular-Metabolic	prisma_real_results/scRNA_validation/FVM/Rank_0/Cell_Level_PRISMA_Scores.csv	a-b	Axis 1 in FVM
CCTCTATCAGAGTCAAGGAGAACA	-1.7474203	0.45539522	Macrophage_Phagocytic	PDR	0.0149353664391859	FVM	Axis 1: Vascular-Metabolic	prisma_real_results/scRNA_validation/FVM/Rank_0/Cell_Level_PRISMA_Scores.csv	a-b	Axis 1 in FVM
CCTCTATCAGGCTAACACCACTGT	-5.9755588	-3.4295676	Proliferating	PDR	-0.0034953079851184	FVM	Axis 1: Vascular-Metabolic	prisma_real_results/scRNA_validation/FVM/Rank_0/Cell_Level_PRISMA_Scores.csv	a-b	Axis 1 in FVM
CCTCTATCAGGCTAACCAATGGAA	-4.857152	-2.7409978	Proliferating	PDR	-0.0235907003086279	FVM	Axis 1: Vascular-Metabolic	prisma_real_results/scRNA_validation/FVM/Rank_0/Cell_Level_PRISMA_Scores.csv	a-b	Axis 1 in FVM
CCTCTATCCAGATCTGACACAGAA	16.959106	2.9990735	Pericyte_SMC	PDR	0.0375641185949255	FVM	Axis 1: Vascular-Metabolic	prisma_real_results/scRNA_validation/FVM/Rank_0/Cell_Level_PRISMA_Scores.csv	a-b	Axis 1 in FVM
CCTCTATCCAGATCTGCCGTGAGA	17.750679	3.4508746	Pericyte_SMC	PDR	0.0471226440894733	FVM	Axis 1: Vascular-Metabolic	prisma_real_results/scRNA_validation/FVM/Rank_0/Cell_Level_PRISMA_Scores.csv	a-b	Axis 1 in FVM
CCTCTATCCAGCGTTAGACAGTGC	0.37235656	-2.0265348	Macrophage_Phagocytic	PDR	0.050600659005241	FVM	Axis 1: Vascular-Metabolic	prisma_real_results/scRNA_validation/FVM/Rank_0/Cell_Level_PRISMA_Scores.csv	a-b	Axis 1 in FVM
CCTCTATCCCATCCTCACAGCAGA	1.876371	2.0317886	Macrophage_M2_MRC1+	PDR	0.0129000668704477	FVM	Axis 1: Vascular-Metabolic	prisma_real_results/scRNA_validation/FVM/Rank_0/Cell_Level_PRISMA_Scores.csv	a-b	Axis 1 in FVM
CCTCTATCCCGAAGTACAATGGAA	0.18071225	-1.0940661	Macrophage_Phagocytic	PDR	-0.0057425695646176	FVM	Axis 1: Vascular-Metabolic	prisma_real_results/scRNA_validation/FVM/Rank_0/Cell_Level_PRISMA_Scores.csv	a-b	Axis 1 in FVM
CCTCTATCCGCATACACCTAATCC	-0.32680443	3.1171677	Macrophage_TREM2+	PDR	-0.0847452237683797	FVM	Axis 1: Vascular-Metabolic	prisma_real_results/scRNA_validation/FVM/Rank_0/Cell_Level_PRISMA_Scores.csv	a-b	Axis 1 in FVM
CCTCTATCGCGAGTAAAACTCACC	20.178959	0.5562269	Fibroblast	PDR	-0.0174440375164628	FVM	Axis 1: Vascular-Metabolic	prisma_real_results/scRNA_validation/FVM/Rank_0/Cell_Level_PRISMA_Scores.csv	a-b	Axis 1 in FVM
CGAACTTAAACCGAGAATAGCGAC	19.046122	0.7639849	Fibroblast	PDR	0.0341798366056439	FVM	Axis 1: Vascular-Metabolic	prisma_real_results/scRNA_validation/FVM/Rank_0/Cell_Level_PRISMA_Scores.csv	a-b	Axis 1 in FVM
CGAACTTAAACGCTTATCTTCACA	2.8906622	0.7688097	Macrophage_M2_MRC1+	PDR	-0.095904180603049	FVM	Axis 1: Vascular-Metabolic	prisma_real_results/scRNA_validation/FVM/Rank_0/Cell_Level_PRISMA_Scores.csv	a-b	Axis 1 in FVM
CGAACTTAAACGTGATTGGCTTCA-1	-4.455371	-2.590003	Proliferating	PDR	-0.0337607217139383	FVM	Axis 1: Vascular-Metabolic	prisma_real_results/scRNA_validation/FVM/Rank_0/Cell_Level_PRISMA_Scores.csv	a-b	Axis 1 in FVM
CGAACTTAAAGACGGAGCTCGGTA	1.3641407	4.9110456	T_NK_cells	PDR	-0.0219984877863344	FVM	Axis 1: Vascular-Metabolic	prisma_real_results/scRNA_validation/FVM/Rank_0/Cell_Level_PRISMA_Scores.csv	a-b	Axis 1 in FVM
CGAACTTAACAGCAGACACTTCGA	19.284174	1.3546886	Fibroblast	PDR	0.078051614611456	FVM	Axis 1: Vascular-Metabolic	prisma_real_results/scRNA_validation/FVM/Rank_0/Cell_Level_PRISMA_Scores.csv	a-b	Axis 1 in FVM
CGAACTTAACCTCCAATGGAACAA	-7.0514917	4.96377	Monocyte	PDR	0.0252266211445005	FVM	Axis 1: Vascular-Metabolic	prisma_real_results/scRNA_validation/FVM/Rank_0/Cell_Level_PRISMA_Scores.csv	a-b	Axis 1 in FVM
CGAACTTAAGATCGCATGGTGGTA	-0.7640256	-2.0663083	Macrophage_Phagocytic	PDR	-0.0039951917217639	FVM	Axis 1: Vascular-Metabolic	prisma_real_results/scRNA_validation/FVM/Rank_0/Cell_Level_PRISMA_Scores.csv	a-b	Axis 1 in FVM
CGAACTTAAGCCATGCAAGGTACA	-0.3314032	-0.469747	Macrophage_Phagocytic	PDR	0.0039135331664681	FVM	Axis 1: Vascular-Metabolic	prisma_real_results/scRNA_validation/FVM/Rank_0/Cell_Level_PRISMA_Scores.csv	a-b	Axis 1 in FVM
CGAACTTAAGTACAAGCAACCACA	5.6110406	11.539592	Endothelial	PDR	-0.0038043931003708	FVM	Axis 1: Vascular-Metabolic	prisma_real_results/scRNA_validation/FVM/Rank_0/Cell_Level_PRISMA_Scores.csv	a-b	Axis 1 in FVM
CGAACTTACATCAAGTCCGACAAC	-1.6767714	3.8215168	Macrophage_TREM2+	PDR	-0.006689028486276	FVM	Axis 1: Vascular-Metabolic	prisma_real_results/scRNA_validation/FVM/Rank_0/Cell_Level_PRISMA_Scores.csv	a-b	Axis 1 in FVM
CGAACTTAGAATCTGACTGAGCCA	1.4633565	-0.83217824	Macrophage_M2_MRC1+	PDR	-0.0300424493312914	FVM	Axis 1: Vascular-Metabolic	prisma_real_results/scRNA_validation/FVM/Rank_0/Cell_Level_PRISMA_Scores.csv	a-b	Axis 1 in FVM
CGAACTTAGACTAGTAGCTCGGTA	-0.7650088	-0.0671248	Macrophage_Phagocytic	PDR	-0.0285455697818431	FVM	Axis 1: Vascular-Metabolic	prisma_real_results/scRNA_validation/FVM/Rank_0/Cell_Level_PRISMA_Scores.csv	a-b	Axis 1 in FVM
CGAACTTAGTCTGTCAACGTATCA	-5.276717	2.138107	Monocyte	PDR	0.055802500660913	FVM	Axis 1: Vascular-Metabolic	prisma_real_results/scRNA_validation/FVM/Rank_0/Cell_Level_PRISMA_Scores.csv	a-b	Axis 1 in FVM
CGAACTTATCCGTCTACGAACTTA	0.12138496	-2.7184148	Macrophage_Phagocytic	PDR	-0.0435158499641906	FVM	Axis 1: Vascular-Metabolic	prisma_real_results/scRNA_validation/FVM/Rank_0/Cell_Level_PRISMA_Scores.csv	a-b	Axis 1 in FVM
CGAACTTATGAAGAGAACCTCCAA	2.788484	7.3869996	T_NK_cells	PDR	0.0162844532084004	FVM	Axis 1: Vascular-Metabolic	prisma_real_results/scRNA_validation/FVM/Rank_0/Cell_Level_PRISMA_Scores.csv	a-b	Axis 1 in FVM
CGAACTTATGGCTTCATGGAACAA	5.9052067	11.089316	Endothelial	PDR	-0.0002081819170746	FVM	Axis 1: Vascular-Metabolic	prisma_real_results/scRNA_validation/FVM/Rank_0/Cell_Level_PRISMA_Scores.csv	a-b	Axis 1 in FVM
CGACACACAAGGTACATGGCTTCA	-3.74063	-0.7406013	Macrophage_M2_MRC1+	PDR	0.0036610393725474	FVM	Axis 1: Vascular-Metabolic	prisma_real_results/scRNA_validation/FVM/Rank_0/Cell_Level_PRISMA_Scores.csv	a-b	Axis 1 in FVM
CGACACACAATCCGTCAAGGTACA	5.995686	10.803104	Endothelial	PDR	-0.0697668018064938	FVM	Axis 1: Vascular-Metabolic	prisma_real_results/scRNA_validation/FVM/Rank_0/Cell_Level_PRISMA_Scores.csv	a-b	Axis 1 in FVM
CGACACACAATGTTGCCCGAAGTA	-4.6034064	2.6324272	Monocyte	PDR	0.0389248525891919	FVM	Axis 1: Vascular-Metabolic	prisma_real_results/scRNA_validation/FVM/Rank_0/Cell_Level_PRISMA_Scores.csv	a-b	Axis 1 in FVM
CGACACACACACAGAATGGTGGTA	-5.317464	2.4062471	Monocyte	PDR	-0.0108973799965162	FVM	Axis 1: Vascular-Metabolic	prisma_real_results/scRNA_validation/FVM/Rank_0/Cell_Level_PRISMA_Scores.csv	a-b	Axis 1 in FVM
CGACACACACCACTGTTGGAACAA	-1.7806723	1.9482923	Macrophage_TREM2+	PDR	-0.0606408803034196	FVM	Axis 1: Vascular-Metabolic	prisma_real_results/scRNA_validation/FVM/Rank_0/Cell_Level_PRISMA_Scores.csv	a-b	Axis 1 in FVM
CGACACACCAGATCTGAAGGACAC	-0.42820764	3.7220323	Macrophage_TREM2+	PDR	0.0012116638956462	FVM	Axis 1: Vascular-Metabolic	prisma_real_results/scRNA_validation/FVM/Rank_0/Cell_Level_PRISMA_Scores.csv	a-b	Axis 1 in FVM
CGACACACCCATCCTCCCGTGAGA	0.285381	-1.2880068	Macrophage_Phagocytic	PDR	0.0015490967488664	FVM	Axis 1: Vascular-Metabolic	prisma_real_results/scRNA_validation/FVM/Rank_0/Cell_Level_PRISMA_Scores.csv	a-b	Axis 1 in FVM
CGACACACGAACAGGCGAACAGGC	19.086002	0.5336854	Fibroblast	PDR	0.0704484118269641	FVM	Axis 1: Vascular-Metabolic	prisma_real_results/scRNA_validation/FVM/Rank_0/Cell_Level_PRISMA_Scores.csv	a-b	Axis 1 in FVM
CGACACACTGGAACAAAGGCTAAC	3.3130445	1.5273659	Macrophage_M2_MRC1+	PDR	-0.0474252258662486	FVM	Axis 1: Vascular-Metabolic	prisma_real_results/scRNA_validation/FVM/Rank_0/Cell_Level_PRISMA_Scores.csv	a-b	Axis 1 in FVM
CGACACACTGGTGGTATATCAGCA	1.2261014	0.724282	Macrophage_M2_MRC1+	PDR	0.0169424198074253	FVM	Axis 1: Vascular-Metabolic	prisma_real_results/scRNA_validation/FVM/Rank_0/Cell_Level_PRISMA_Scores.csv	a-b	Axis 1 in FVM
CGACTGGAACAGCAGACCAGTTCA	2.3683293	-0.24647492	Macrophage_M2_MRC1+	PDR	0.0450080808786825	FVM	Axis 1: Vascular-Metabolic	prisma_real_results/scRNA_validation/FVM/Rank_0/Cell_Level_PRISMA_Scores.csv	a-b	Axis 1 in FVM
CGACTGGAAGATCGCAACCTCCAA	-4.077625	-0.36971137	Macrophage_Phagocytic	PDR	0.0774302559637015	FVM	Axis 1: Vascular-Metabolic	prisma_real_results/scRNA_validation/FVM/Rank_0/Cell_Level_PRISMA_Scores.csv	a-b	Axis 1 in FVM
CGACTGGAAGTCACTAAACTCACC	1.0799084	-1.3394802	Macrophage_Phagocytic	PDR	-0.0138858159212822	FVM	Axis 1: Vascular-Metabolic	prisma_real_results/scRNA_validation/FVM/Rank_0/Cell_Level_PRISMA_Scores.csv	a-b	Axis 1 in FVM
CGACTGGAATAGCGACGAGCTGAA	-1.5471503	-0.44642538	Macrophage_Phagocytic	PDR	0.017827275574858	FVM	Axis 1: Vascular-Metabolic	prisma_real_results/scRNA_validation/FVM/Rank_0/Cell_Level_PRISMA_Scores.csv	a-b	Axis 1 in FVM
CGACTGGAATCATTCCCCTCCTGA	1.3788036	-0.45206875	Macrophage_M2_MRC1+	PDR	-0.0341344141857535	FVM	Axis 1: Vascular-Metabolic	prisma_real_results/scRNA_validation/FVM/Rank_0/Cell_Level_PRISMA_Scores.csv	a-b	Axis 1 in FVM
CGACTGGAATCATTCCGCTAACGA	20.246582	1.56177	Fibroblast	PDR	0.0028400390217717	FVM	Axis 1: Vascular-Metabolic	prisma_real_results/scRNA_validation/FVM/Rank_0/Cell_Level_PRISMA_Scores.csv	a-b	Axis 1 in FVM
CGACTGGACACTTCGACGACTGGA	-8.615453	1.8952707	cDC	PDR	0.0782116274083974	FVM	Axis 1: Vascular-Metabolic	prisma_real_results/scRNA_validation/FVM/Rank_0/Cell_Level_PRISMA_Scores.csv	a-b	Axis 1 in FVM
CGACTGGACAGATCTGGCCACATA	-1.1270453	0.7949861	Macrophage_TREM2+	PDR	-0.0204205506017917	FVM	Axis 1: Vascular-Metabolic	prisma_real_results/scRNA_validation/FVM/Rank_0/Cell_Level_PRISMA_Scores.csv	a-b	Axis 1 in FVM
CGACTGGACATACCAACGGATTGC	-3.3753858	-0.82386994	Macrophage_Phagocytic	PDR	0.0107187602558206	FVM	Axis 1: Vascular-Metabolic	prisma_real_results/scRNA_validation/FVM/Rank_0/Cell_Level_PRISMA_Scores.csv	a-b	Axis 1 in FVM
CGACTGGAGACTAGTAATCCTGTA	18.519623	1.2480512	Fibroblast	PDR	0.0549568577335845	FVM	Axis 1: Vascular-Metabolic	prisma_real_results/scRNA_validation/FVM/Rank_0/Cell_Level_PRISMA_Scores.csv	a-b	Axis 1 in FVM
CGACTGGAGACTAGTATGGTGGTA	17.607805	2.6491132	Pericyte_SMC	PDR	-0.0092862427103132	FVM	Axis 1: Vascular-Metabolic	prisma_real_results/scRNA_validation/FVM/Rank_0/Cell_Level_PRISMA_Scores.csv	a-b	Axis 1 in FVM
CGACTGGAGTCTGTCACACTTCGA	-0.99770916	-1.9978956	Macrophage_Phagocytic	PDR	0.0038667430889703	FVM	Axis 1: Vascular-Metabolic	prisma_real_results/scRNA_validation/FVM/Rank_0/Cell_Level_PRISMA_Scores.csv	a-b	Axis 1 in FVM
CGCATACAAAGACGGAGATAGACA	-5.9343047	3.75507	Monocyte	PDR	0.0395066560049274	FVM	Axis 1: Vascular-Metabolic	prisma_real_results/scRNA_validation/FVM/Rank_0/Cell_Level_PRISMA_Scores.csv	a-b	Axis 1 in FVM
CGCATACAAAGACGGAGCCACATA	-6.1434255	0.085534506	Proliferating	PDR	-0.0081300104471254	FVM	Axis 1: Vascular-Metabolic	prisma_real_results/scRNA_validation/FVM/Rank_0/Cell_Level_PRISMA_Scores.csv	a-b	Axis 1 in FVM
CGCATACAACGCTCGACTGAGCCA	-3.2574546	0.9940718	Macrophage_Phagocytic	PDR	-0.0544689749410808	FVM	Axis 1: Vascular-Metabolic	prisma_real_results/scRNA_validation/FVM/Rank_0/Cell_Level_PRISMA_Scores.csv	a-b	Axis 1 in FVM
CGCATACAGCCAAGACCCGAAGTA	17.350601	-1.0969648	Glial	PDR	0.0415874018050874	FVM	Axis 1: Vascular-Metabolic	prisma_real_results/scRNA_validation/FVM/Rank_0/Cell_Level_PRISMA_Scores.csv	a-b	Axis 1 in FVM
CGCATACATATCAGCACTGTAGCC	18.853056	1.8116069	Pericyte_SMC	PDR	0.0378347943407581	FVM	Axis 1: Vascular-Metabolic	prisma_real_results/scRNA_validation/FVM/Rank_0/Cell_Level_PRISMA_Scores.csv	a-b	Axis 1 in FVM
CGCTGATCAACGCTTAACCACTGT	-5.9990077	3.5924716	Monocyte	PDR	0.0530493694254979	FVM	Axis 1: Vascular-Metabolic	prisma_real_results/scRNA_validation/FVM/Rank_0/Cell_Level_PRISMA_Scores.csv	a-b	Axis 1 in FVM
CGCTGATCAAGACGGAGACTAGTA	-1.4139353	0.6202131	Macrophage_Phagocytic	PDR	-0.0197849217570027	FVM	Axis 1: Vascular-Metabolic	prisma_real_results/scRNA_validation/FVM/Rank_0/Cell_Level_PRISMA_Scores.csv	a-b	Axis 1 in FVM
CGCTGATCAATGTTGCCTCAATGA	-0.97847307	-3.8086197	Macrophage_Phagocytic	PDR	-0.0160750850126284	FVM	Axis 1: Vascular-Metabolic	prisma_real_results/scRNA_validation/FVM/Rank_0/Cell_Level_PRISMA_Scores.csv	a-b	Axis 1 in FVM
CGCTGATCACAGATTCAAGACGGA	1.0214757	-0.85709465	Macrophage_M2_MRC1+	PDR	0.0098291588254804	FVM	Axis 1: Vascular-Metabolic	prisma_real_results/scRNA_validation/FVM/Rank_0/Cell_Level_PRISMA_Scores.csv	a-b	Axis 1 in FVM
CGCTGATCACATTGGCCCGTGAGA	17.077677	2.7470224	Pericyte_SMC	PDR	0.0284560424557206	FVM	Axis 1: Vascular-Metabolic	prisma_real_results/scRNA_validation/FVM/Rank_0/Cell_Level_PRISMA_Scores.csv	a-b	Axis 1 in FVM
CGCTGATCAGATGTACCATCAAGT	-3.3303545	-1.0663425	Macrophage_Phagocytic	PDR	0.009423144477122	FVM	Axis 1: Vascular-Metabolic	prisma_real_results/scRNA_validation/FVM/Rank_0/Cell_Level_PRISMA_Scores.csv	a-b	Axis 1 in FVM
CGCTGATCAGCACCTCACAGCAGA	-1.5888697	-1.4962562	Macrophage_Phagocytic	PDR	7.686595268466268e-05	FVM	Axis 1: Vascular-Metabolic	prisma_real_results/scRNA_validation/FVM/Rank_0/Cell_Level_PRISMA_Scores.csv	a-b	Axis 1 in FVM
CGCTGATCCAACCACACAAGGAGC	3.3806272	1.6478188	Macrophage_M2_MRC1+	PDR	-0.0323980035451524	FVM	Axis 1: Vascular-Metabolic	prisma_real_results/scRNA_validation/FVM/Rank_0/Cell_Level_PRISMA_Scores.csv	a-b	Axis 1 in FVM
CGCTGATCCAGATCTGCACCTTAC	-8.489003	0.68700194	cDC	PDR	-0.0119998184071808	FVM	Axis 1: Vascular-Metabolic	prisma_real_results/scRNA_validation/FVM/Rank_0/Cell_Level_PRISMA_Scores.csv	a-b	Axis 1 in FVM
CGCTGATCCCAGTTCAGGAGAACA	-3.292763	2.957414	Macrophage_TREM2+	PDR	0.0087177409884615	FVM	Axis 1: Vascular-Metabolic	prisma_real_results/scRNA_validation/FVM/Rank_0/Cell_Level_PRISMA_Scores.csv	a-b	Axis 1 in FVM
CGCTGATCGACAGTGCGGTGCGAA	-9.67735	-0.9258109	B_cells	PDR	0.1334545400514423	FVM	Axis 1: Vascular-Metabolic	prisma_real_results/scRNA_validation/FVM/Rank_0/Cell_Level_PRISMA_Scores.csv	a-b	Axis 1 in FVM
CGCTGATCGGAGAACACTGTAGCC	17.82933	-0.098159194	Glial	PDR	0.0442571952095738	FVM	Axis 1: Vascular-Metabolic	prisma_real_results/scRNA_validation/FVM/Rank_0/Cell_Level_PRISMA_Scores.csv	a-b	Axis 1 in FVM
CGCTGATCTTCACGCAATGCCTAA	-0.6047726	-2.6746733	Macrophage_Phagocytic	PDR	0.0202370854136771	FVM	Axis 1: Vascular-Metabolic	prisma_real_results/scRNA_validation/FVM/Rank_0/Cell_Level_PRISMA_Scores.csv	a-b	Axis 1 in FVM
CGGATTGCACAGATTCGAATCTGA	-0.62098104	-3.1312318	Macrophage_Phagocytic	PDR	-0.0038643461064982	FVM	Axis 1: Vascular-Metabolic	prisma_real_results/scRNA_validation/FVM/Rank_0/Cell_Level_PRISMA_Scores.csv	a-b	Axis 1 in FVM
CGGATTGCAGATGTACCCTCCTGA	18.38219	1.8514684	Pericyte_SMC	PDR	-0.0376787902046323	FVM	Axis 1: Vascular-Metabolic	prisma_real_results/scRNA_validation/FVM/Rank_0/Cell_Level_PRISMA_Scores.csv	a-b	Axis 1 in FVM
CGGATTGCCAACCACAAGTCACTA	-0.6333817	0.372924	Macrophage_Phagocytic	PDR	0.0113347955751497	FVM	Axis 1: Vascular-Metabolic	prisma_real_results/scRNA_validation/FVM/Rank_0/Cell_Level_PRISMA_Scores.csv	a-b	Axis 1 in FVM
CGGATTGCCAAGACTACAGATCTG	-4.744488	2.0228994	Monocyte	PDR	-0.0273053268410374	FVM	Axis 1: Vascular-Metabolic	prisma_real_results/scRNA_validation/FVM/Rank_0/Cell_Level_PRISMA_Scores.csv	a-b	Axis 1 in FVM
CGGATTGCCCTAATCCCACTTCGA	1.3167781	0.13611633	Macrophage_M2_MRC1+	PDR	-0.0407172612064934	FVM	Axis 1: Vascular-Metabolic	prisma_real_results/scRNA_validation/FVM/Rank_0/Cell_Level_PRISMA_Scores.csv	a-b	Axis 1 in FVM
CGGATTGCCCTAATCCCATACCAA	17.535818	-0.39228135	Glial	PDR	-0.0085587158877811	FVM	Axis 1: Vascular-Metabolic	prisma_real_results/scRNA_validation/FVM/Rank_0/Cell_Level_PRISMA_Scores.csv	a-b	Axis 1 in FVM
CGGATTGCCGCTGATCGATGAATC	-5.1825347	-0.689151	Macrophage_IFN+	PDR	0.0283921991869926	FVM	Axis 1: Vascular-Metabolic	prisma_real_results/scRNA_validation/FVM/Rank_0/Cell_Level_PRISMA_Scores.csv	a-b	Axis 1 in FVM
CGGATTGCGAATCTGAAATGTTGC	-7.1893535	6.316461	Monocyte	PDR	0.0133373015592626	FVM	Axis 1: Vascular-Metabolic	prisma_real_results/scRNA_validation/FVM/Rank_0/Cell_Level_PRISMA_Scores.csv	a-b	Axis 1 in FVM
CGGATTGCGAATCTGACATACCAA	-0.9152846	-3.1857889	Macrophage_Phagocytic	PDR	-0.0429755424663641	FVM	Axis 1: Vascular-Metabolic	prisma_real_results/scRNA_validation/FVM/Rank_0/Cell_Level_PRISMA_Scores.csv	a-b	Axis 1 in FVM
CGGATTGCGAGCTGAACAGCGTTA	-2.395618	-3.0282538	Macrophage_Phagocytic	PDR	0.021913236503586	FVM	Axis 1: Vascular-Metabolic	prisma_real_results/scRNA_validation/FVM/Rank_0/Cell_Level_PRISMA_Scores.csv	a-b	Axis 1 in FVM
CGGATTGCTATCAGCACGCTGATC	1.2180147	-0.37232766	Macrophage_M2_MRC1+	PDR	-0.0366843248672337	FVM	Axis 1: Vascular-Metabolic	prisma_real_results/scRNA_validation/FVM/Rank_0/Cell_Level_PRISMA_Scores.csv	a-b	Axis 1 in FVM
CTAAGGTCAACGTGATCGAACTTA	-0.5117044	-2.2796073	Macrophage_Phagocytic	PDR	0.0159876785498895	FVM	Axis 1: Vascular-Metabolic	prisma_real_results/scRNA_validation/FVM/Rank_0/Cell_Level_PRISMA_Scores.csv	a-b	Axis 1 in FVM
CTAAGGTCAAGAGATCAGGCTAAC	0.31254846	-2.0239835	Macrophage_Phagocytic	PDR	-0.0179463690847432	FVM	Axis 1: Vascular-Metabolic	prisma_real_results/scRNA_validation/FVM/Rank_0/Cell_Level_PRISMA_Scores.csv	a-b	Axis 1 in FVM
CTAAGGTCAAGGACACCACCTTAC	17.369268	-1.0899645	Glial	PDR	-0.0380727269585955	FVM	Axis 1: Vascular-Metabolic	prisma_real_results/scRNA_validation/FVM/Rank_0/Cell_Level_PRISMA_Scores.csv	a-b	Axis 1 in FVM
CTAAGGTCACAAGCTAAACAACCA	19.593452	0.9540626	Fibroblast	PDR	-0.0350260978989089	FVM	Axis 1: Vascular-Metabolic	prisma_real_results/scRNA_validation/FVM/Rank_0/Cell_Level_PRISMA_Scores.csv	a-b	Axis 1 in FVM
CTAAGGTCACACAGAAGGTGCGAA	17.253128	2.5250013	Pericyte_SMC	PDR	0.0358278367631376	FVM	Axis 1: Vascular-Metabolic	prisma_real_results/scRNA_validation/FVM/Rank_0/Cell_Level_PRISMA_Scores.csv	a-b	Axis 1 in FVM
CTAAGGTCACAGATTCAGATGTAC	19.411758	0.6844466	Fibroblast	PDR	-0.0117262373068616	FVM	Axis 1: Vascular-Metabolic	prisma_real_results/scRNA_validation/FVM/Rank_0/Cell_Level_PRISMA_Scores.csv	a-b	Axis 1 in FVM
CTAAGGTCACATTGGCAATGTTGC	-0.6193372	1.5023823	Macrophage_TREM2+	PDR	0.0089798540328211	FVM	Axis 1: Vascular-Metabolic	prisma_real_results/scRNA_validation/FVM/Rank_0/Cell_Level_PRISMA_Scores.csv	a-b	Axis 1 in FVM
CTAAGGTCACCTCCAACAATGGAA	17.462614	2.473585	Pericyte_SMC	PDR	0.0328534942502019	FVM	Axis 1: Vascular-Metabolic	prisma_real_results/scRNA_validation/FVM/Rank_0/Cell_Level_PRISMA_Scores.csv	a-b	Axis 1 in FVM
CTAAGGTCAGTGGTCACAAGGAGC	-0.27926004	0.23698239	Macrophage_TREM2+	PDR	-0.0718447071255648	FVM	Axis 1: Vascular-Metabolic	prisma_real_results/scRNA_validation/FVM/Rank_0/Cell_Level_PRISMA_Scores.csv	a-b	Axis 1 in FVM
CTAAGGTCATAGCGACCGACACAC	-4.2811036	1.8623377	Monocyte	PDR	0.0065784726975571	FVM	Axis 1: Vascular-Metabolic	prisma_real_results/scRNA_validation/FVM/Rank_0/Cell_Level_PRISMA_Scores.csv	a-b	Axis 1 in FVM
CTAAGGTCATGCCTAAACCACTGT	-0.8226407	-1.1394867	Macrophage_Phagocytic	PDR	-0.0283079916504912	FVM	Axis 1: Vascular-Metabolic	prisma_real_results/scRNA_validation/FVM/Rank_0/Cell_Level_PRISMA_Scores.csv	a-b	Axis 1 in FVM
CTAAGGTCCCGAAGTAACGCTCGA	-6.546592	-3.0536988	Proliferating	PDR	-0.008564706396005	FVM	Axis 1: Vascular-Metabolic	prisma_real_results/scRNA_validation/FVM/Rank_0/Cell_Level_PRISMA_Scores.csv	a-b	Axis 1 in FVM
CTAAGGTCCCTCCTGAAACGTGAT	5.240841	12.841088	Endothelial	PDR	-0.0682822528037505	FVM	Axis 1: Vascular-Metabolic	prisma_real_results/scRNA_validation/FVM/Rank_0/Cell_Level_PRISMA_Scores.csv	a-b	Axis 1 in FVM
CTAAGGTCGAACAGGCCTCAATGA	19.4906	1.7160593	Fibroblast	PDR	0.0217745244355354	FVM	Axis 1: Vascular-Metabolic	prisma_real_results/scRNA_validation/FVM/Rank_0/Cell_Level_PRISMA_Scores.csv	a-b	Axis 1 in FVM
CTAAGGTCGATGAATCCACCTTAC	19.412306	0.88669807	Fibroblast	PDR	0.0238843833410994	FVM	Axis 1: Vascular-Metabolic	prisma_real_results/scRNA_validation/FVM/Rank_0/Cell_Level_PRISMA_Scores.csv	a-b	Axis 1 in FVM
CTAAGGTCTCCGTCTACGCTGATC	-11.126041	1.2749949	pDC	PDR	0.0074403945158134	FVM	Axis 1: Vascular-Metabolic	prisma_real_results/scRNA_validation/FVM/Rank_0/Cell_Level_PRISMA_Scores.csv	a-b	Axis 1 in FVM
CTAAGGTCTGGAACAACCGAAGTA	0.4616738	-1.4411988	Macrophage_Phagocytic	PDR	-0.0448184121755875	FVM	Axis 1: Vascular-Metabolic	prisma_real_results/scRNA_validation/FVM/Rank_0/Cell_Level_PRISMA_Scores.csv	a-b	Axis 1 in FVM
CTAAGGTCTGGCTTCAACAGATTC	19.192024	1.3840508	Fibroblast	PDR	0.0728903690125612	FVM	Axis 1: Vascular-Metabolic	prisma_real_results/scRNA_validation/FVM/Rank_0/Cell_Level_PRISMA_Scores.csv	a-b	Axis 1 in FVM
CTCAATGAAGATCGCAGAGCTGAA	17.18222	-1.2713536	Glial	PDR	0.0283150373924256	FVM	Axis 1: Vascular-Metabolic	prisma_real_results/scRNA_validation/FVM/Rank_0/Cell_Level_PRISMA_Scores.csv	a-b	Axis 1 in FVM
CTCAATGAAGATCGCAGAGTTAGC	-0.6001593	-0.48378766	Macrophage_Phagocytic	PDR	0.0054270973019854	FVM	Axis 1: Vascular-Metabolic	prisma_real_results/scRNA_validation/FVM/Rank_0/Cell_Level_PRISMA_Scores.csv	a-b	Axis 1 in FVM
CTCAATGACTGGCATAAGTCACTA	17.143261	3.065627	Pericyte_SMC	PDR	0.0732094162921664	FVM	Axis 1: Vascular-Metabolic	prisma_real_results/scRNA_validation/FVM/Rank_0/Cell_Level_PRISMA_Scores.csv	a-b	Axis 1 in FVM
CTCAATGAGCCACATAATGCCTAA	4.9072375	13.143909	Endothelial	PDR	0.039662023067282	FVM	Axis 1: Vascular-Metabolic	prisma_real_results/scRNA_validation/FVM/Rank_0/Cell_Level_PRISMA_Scores.csv	a-b	Axis 1 in FVM
CTCAATGAGTACGCAACTAAGGTC	-3.7777228	-1.1698112	Macrophage_Phagocytic	PDR	-0.0115834661040447	FVM	Axis 1: Vascular-Metabolic	prisma_real_results/scRNA_validation/FVM/Rank_0/Cell_Level_PRISMA_Scores.csv	a-b	Axis 1 in FVM
CTCAATGATTCACGCAACCTCCAA	-5.0025773	1.800512	Monocyte	PDR	-0.0109229690539871	FVM	Axis 1: Vascular-Metabolic	prisma_real_results/scRNA_validation/FVM/Rank_0/Cell_Level_PRISMA_Scores.csv	a-b	Axis 1 in FVM
CTGAGCCAAACGTGATGGAGAACA	1.9037223	0.118014626	Macrophage_M2_MRC1+	PDR	0.0034426418135321	FVM	Axis 1: Vascular-Metabolic	prisma_real_results/scRNA_validation/FVM/Rank_0/Cell_Level_PRISMA_Scores.csv	a-b	Axis 1 in FVM
CTGAGCCAAAGGACACACGCTCGA	1.8432341	-3.0831282	Macrophage_Phagocytic	PDR	0.0353635949880485	FVM	Axis 1: Vascular-Metabolic	prisma_real_results/scRNA_validation/FVM/Rank_0/Cell_Level_PRISMA_Scores.csv	a-b	Axis 1 in FVM
CTGAGCCAACTATGCAAAGACGGA	-0.3691363	2.6676028	Macrophage_TREM2+	PDR	0.0158825569073751	FVM	Axis 1: Vascular-Metabolic	prisma_real_results/scRNA_validation/FVM/Rank_0/Cell_Level_PRISMA_Scores.csv	a-b	Axis 1 in FVM
CTGAGCCAAGATCGCACTGTAGCC	-3.2502303	-2.274642	Macrophage_Phagocytic	PDR	0.0233521743739664	FVM	Axis 1: Vascular-Metabolic	prisma_real_results/scRNA_validation/FVM/Rank_0/Cell_Level_PRISMA_Scores.csv	a-b	Axis 1 in FVM
CTGAGCCAATAGCGACGCTCGGTA	-1.2279894	-2.108812	Macrophage_Phagocytic	PDR	0.0018611800607593	FVM	Axis 1: Vascular-Metabolic	prisma_real_results/scRNA_validation/FVM/Rank_0/Cell_Level_PRISMA_Scores.csv	a-b	Axis 1 in FVM
CTGAGCCACCATCCTCCCGTGAGA	18.893017	0.46776712	Fibroblast	PDR	0.0362184935252495	FVM	Axis 1: Vascular-Metabolic	prisma_real_results/scRNA_validation/FVM/Rank_0/Cell_Level_PRISMA_Scores.csv	a-b	Axis 1 in FVM
CTGAGCCACCTCCTGAGCGAGTAA	-2.5985227	-2.5597467	Macrophage_Phagocytic	PDR	-0.0564889317999071	FVM	Axis 1: Vascular-Metabolic	prisma_real_results/scRNA_validation/FVM/Rank_0/Cell_Level_PRISMA_Scores.csv	a-b	Axis 1 in FVM
CTGAGCCAGAACAGGCGAATCTGA	-9.692034	-0.9511073	B_cells	PDR	0.013877855903701	FVM	Axis 1: Vascular-Metabolic	prisma_real_results/scRNA_validation/FVM/Rank_0/Cell_Level_PRISMA_Scores.csv	a-b	Axis 1 in FVM
CTGAGCCAGATAGACATTCACGCA	-0.8778008	-2.1306853	Macrophage_Phagocytic	PDR	-0.0183816036712128	FVM	Axis 1: Vascular-Metabolic	prisma_real_results/scRNA_validation/FVM/Rank_0/Cell_Level_PRISMA_Scores.csv	a-b	Axis 1 in FVM
CTGAGCCAGCCAAGACGAACAGGC	-5.5667706	3.7122452	Monocyte	PDR	-0.0012474123345329	FVM	Axis 1: Vascular-Metabolic	prisma_real_results/scRNA_validation/FVM/Rank_0/Cell_Level_PRISMA_Scores.csv	a-b	Axis 1 in FVM
CTGAGCCATCCGTCTAAATGTTGC	17.230726	2.562497	Pericyte_SMC	PDR	0.013522079476234	FVM	Axis 1: Vascular-Metabolic	prisma_real_results/scRNA_validation/FVM/Rank_0/Cell_Level_PRISMA_Scores.csv	a-b	Axis 1 in FVM
CTGAGCCATCCGTCTAACGCTCGA	-4.428105	0.21672513	Macrophage_Phagocytic	PDR	-0.038910192523871	FVM	Axis 1: Vascular-Metabolic	prisma_real_results/scRNA_validation/FVM/Rank_0/Cell_Level_PRISMA_Scores.csv	a-b	Axis 1 in FVM
CTGAGCCATGGTGGTAAACAACCA	-1.0161728	-1.7232848	Macrophage_Phagocytic	PDR	-0.0065799174475933	FVM	Axis 1: Vascular-Metabolic	prisma_real_results/scRNA_validation/FVM/Rank_0/Cell_Level_PRISMA_Scores.csv	a-b	Axis 1 in FVM
CTGGCATAAAGAGATCGATGAATC	-3.2095451	0.3378527	Macrophage_Phagocytic	PDR	0.0832925970755385	FVM	Axis 1: Vascular-Metabolic	prisma_real_results/scRNA_validation/FVM/Rank_0/Cell_Level_PRISMA_Scores.csv	a-b	Axis 1 in FVM
CTGGCATAACAAGCTACCGTGAGA	-1.3476802	-2.218556	Macrophage_Phagocytic	PDR	-0.0217832922845381	FVM	Axis 1: Vascular-Metabolic	prisma_real_results/scRNA_validation/FVM/Rank_0/Cell_Level_PRISMA_Scores.csv	a-b	Axis 1 in FVM
CTGGCATAACACGACCAACGTGAT	19.659063	1.7861385	Fibroblast	PDR	0.0169592901725838	FVM	Axis 1: Vascular-Metabolic	prisma_real_results/scRNA_validation/FVM/Rank_0/Cell_Level_PRISMA_Scores.csv	a-b	Axis 1 in FVM
CTGGCATAACGCTCGAAACGCTTA	0.06464785	-2.4229412	Macrophage_Phagocytic	PDR	-0.0020793345111587	FVM	Axis 1: Vascular-Metabolic	prisma_real_results/scRNA_validation/FVM/Rank_0/Cell_Level_PRISMA_Scores.csv	a-b	Axis 1 in FVM
CTGGCATAAGATGTACAGCAGGAA	3.54555	1.2533615	Macrophage_M2_MRC1+	PDR	0.0381864014922	FVM	Axis 1: Vascular-Metabolic	prisma_real_results/scRNA_validation/FVM/Rank_0/Cell_Level_PRISMA_Scores.csv	a-b	Axis 1 in FVM
CTGGCATAAGATGTACCAATGGAA	20.058018	0.6198916	Fibroblast	PDR	0.0052808134402829	FVM	Axis 1: Vascular-Metabolic	prisma_real_results/scRNA_validation/FVM/Rank_0/Cell_Level_PRISMA_Scores.csv	a-b	Axis 1 in FVM
CTGGCATAAGCAGGAACTAAGGTC	-0.51989955	3.0376694	Macrophage_TREM2+	PDR	0.0092381002523139	FVM	Axis 1: Vascular-Metabolic	prisma_real_results/scRNA_validation/FVM/Rank_0/Cell_Level_PRISMA_Scores.csv	a-b	Axis 1 in FVM
CTGGCATAATCCTGTACCTCTATC	-5.3196373	1.7691901	Monocyte	PDR	0.0352309474753964	FVM	Axis 1: Vascular-Metabolic	prisma_real_results/scRNA_validation/FVM/Rank_0/Cell_Level_PRISMA_Scores.csv	a-b	Axis 1 in FVM
CTGGCATACAGATCTGTGGTGGTA	17.163467	3.360665	Pericyte_SMC	PDR	0.0706382269347358	FVM	Axis 1: Vascular-Metabolic	prisma_real_results/scRNA_validation/FVM/Rank_0/Cell_Level_PRISMA_Scores.csv	a-b	Axis 1 in FVM
CTGGCATACGCTGATCCAGATCTG	-6.4532413	-3.19439	Proliferating	PDR	-0.0034660330265406	FVM	Axis 1: Vascular-Metabolic	prisma_real_results/scRNA_validation/FVM/Rank_0/Cell_Level_PRISMA_Scores.csv	a-b	Axis 1 in FVM
CTGGCATACTAAGGTCCCGTGAGA-1	-2.7193837	-1.9661739	Macrophage_Phagocytic	PDR	0.0167885847150034	FVM	Axis 1: Vascular-Metabolic	prisma_real_results/scRNA_validation/FVM/Rank_0/Cell_Level_PRISMA_Scores.csv	a-b	Axis 1 in FVM
CTGGCATACTGTAGCCCCTAATCC	3.0102818	1.1673127	Macrophage_M2_MRC1+	PDR	-0.0741981379202206	FVM	Axis 1: Vascular-Metabolic	prisma_real_results/scRNA_validation/FVM/Rank_0/Cell_Level_PRISMA_Scores.csv	a-b	Axis 1 in FVM
CTGGCATAGAACAGGCACGCTCGA	-0.2309117	2.8824768	Macrophage_TREM2+	PDR	-0.0678489650125376	FVM	Axis 1: Vascular-Metabolic	prisma_real_results/scRNA_validation/FVM/Rank_0/Cell_Level_PRISMA_Scores.csv	a-b	Axis 1 in FVM
CTGGCATAGTCTGTCAACAGATTC	-4.7136126	0.62058604	Monocyte	PDR	-0.0031373535535386	FVM	Axis 1: Vascular-Metabolic	prisma_real_results/scRNA_validation/FVM/Rank_0/Cell_Level_PRISMA_Scores.csv	a-b	Axis 1 in FVM
CTGTAGCCAGATCGCAAGCCATGC	-6.5454607	-3.0281525	Proliferating	PDR	-0.0220174799338357	FVM	Axis 1: Vascular-Metabolic	prisma_real_results/scRNA_validation/FVM/Rank_0/Cell_Level_PRISMA_Scores.csv	a-b	Axis 1 in FVM
CTGTAGCCAGATCGCACGGATTGC	-3.4225163	-0.063440695	Macrophage_Phagocytic	PDR	0.0361562343819199	FVM	Axis 1: Vascular-Metabolic	prisma_real_results/scRNA_validation/FVM/Rank_0/Cell_Level_PRISMA_Scores.csv	a-b	Axis 1 in FVM
CTGTAGCCAGGCTAACAATCCGTC	19.65695	1.492385	Fibroblast	PDR	-0.015317607283137	FVM	Axis 1: Vascular-Metabolic	prisma_real_results/scRNA_validation/FVM/Rank_0/Cell_Level_PRISMA_Scores.csv	a-b	Axis 1 in FVM
CTGTAGCCATCCTGTAAACGCTTA	-3.1916804	-2.4449382	Macrophage_Phagocytic	PDR	-0.0373457993519571	FVM	Axis 1: Vascular-Metabolic	prisma_real_results/scRNA_validation/FVM/Rank_0/Cell_Level_PRISMA_Scores.csv	a-b	Axis 1 in FVM
CTGTAGCCATGCCTAAGAATCTGA	-6.743362	3.4931867	Monocyte	PDR	-0.0319526534932296	FVM	Axis 1: Vascular-Metabolic	prisma_real_results/scRNA_validation/FVM/Rank_0/Cell_Level_PRISMA_Scores.csv	a-b	Axis 1 in FVM
CTGTAGCCCAAGACTAGACAGTGC	-3.4885204	-2.22894	Macrophage_Phagocytic	PDR	-0.0029670214974493	FVM	Axis 1: Vascular-Metabolic	prisma_real_results/scRNA_validation/FVM/Rank_0/Cell_Level_PRISMA_Scores.csv	a-b	Axis 1 in FVM
CTGTAGCCCAATGGAAGCGAGTAA	18.59095	1.1881689	Fibroblast	PDR	0.0134502695566237	FVM	Axis 1: Vascular-Metabolic	prisma_real_results/scRNA_validation/FVM/Rank_0/Cell_Level_PRISMA_Scores.csv	a-b	Axis 1 in FVM
CTGTAGCCCAGCGTTAAAACATCG	19.469585	0.5805359	Fibroblast	PDR	0.0071420019858837	FVM	Axis 1: Vascular-Metabolic	prisma_real_results/scRNA_validation/FVM/Rank_0/Cell_Level_PRISMA_Scores.csv	a-b	Axis 1 in FVM
CTGTAGCCCAGCGTTAAACTCACC	-6.4980564	-2.755342	Proliferating	PDR	-0.0252405824315283	FVM	Axis 1: Vascular-Metabolic	prisma_real_results/scRNA_validation/FVM/Rank_0/Cell_Level_PRISMA_Scores.csv	a-b	Axis 1 in FVM
CTGTAGCCCCGTGAGACAATGGAA	19.297083	0.9334909	Fibroblast	PDR	-0.0016949240997179	FVM	Axis 1: Vascular-Metabolic	prisma_real_results/scRNA_validation/FVM/Rank_0/Cell_Level_PRISMA_Scores.csv	a-b	Axis 1 in FVM
CTGTAGCCCCTCTATCCCAGTTCA	18.21855	1.6691291	Pericyte_SMC	PDR	0.0168837085801798	FVM	Axis 1: Vascular-Metabolic	prisma_real_results/scRNA_validation/FVM/Rank_0/Cell_Level_PRISMA_Scores.csv	a-b	Axis 1 in FVM
CTGTAGCCCGAACTTAAACAACCA	-3.5571957	-0.26601198	Macrophage_Phagocytic	PDR	-0.0354965641977789	FVM	Axis 1: Vascular-Metabolic	prisma_real_results/scRNA_validation/FVM/Rank_0/Cell_Level_PRISMA_Scores.csv	a-b	Axis 1 in FVM
CTGTAGCCCGACTGGAATTGGCTC	19.17159	1.6728721	Fibroblast	PDR	-0.0082875660604319	FVM	Axis 1: Vascular-Metabolic	prisma_real_results/scRNA_validation/FVM/Rank_0/Cell_Level_PRISMA_Scores.csv	a-b	Axis 1 in FVM
CTGTAGCCCGACTGGACAAGGAGC	18.666073	0.44565627	Fibroblast	PDR	0.0036511557888312	FVM	Axis 1: Vascular-Metabolic	prisma_real_results/scRNA_validation/FVM/Rank_0/Cell_Level_PRISMA_Scores.csv	a-b	Axis 1 in FVM
CTGTAGCCGAACAGGCGGTGCGAA	2.6762612	1.3011258	Macrophage_M2_MRC1+	PDR	-0.019147606619775	FVM	Axis 1: Vascular-Metabolic	prisma_real_results/scRNA_validation/FVM/Rank_0/Cell_Level_PRISMA_Scores.csv	a-b	Axis 1 in FVM
CTGTAGCCTGGTGGTAAATGTTGC	19.937506	1.4152106	Fibroblast	PDR	0.0150754533813208	FVM	Axis 1: Vascular-Metabolic	prisma_real_results/scRNA_validation/FVM/Rank_0/Cell_Level_PRISMA_Scores.csv	a-b	Axis 1 in FVM
GAACAGGCAACTCACCAAGAGATC	-5.016276	2.9847481	Monocyte	PDR	0.0119317056504301	FVM	Axis 1: Vascular-Metabolic	prisma_real_results/scRNA_validation/FVM/Rank_0/Cell_Level_PRISMA_Scores.csv	a-b	Axis 1 in FVM
GAACAGGCAATGTTGCCAAGGAGC	17.298592	-0.18560001	Glial	PDR	0.0581601530919487	FVM	Axis 1: Vascular-Metabolic	prisma_real_results/scRNA_validation/FVM/Rank_0/Cell_Level_PRISMA_Scores.csv	a-b	Axis 1 in FVM
GAACAGGCACATTGGCCCAGTTCA	2.567534	1.4495456	Macrophage_M2_MRC1+	PDR	-0.0068126975637267	FVM	Axis 1: Vascular-Metabolic	prisma_real_results/scRNA_validation/FVM/Rank_0/Cell_Level_PRISMA_Scores.csv	a-b	Axis 1 in FVM
GAACAGGCACCACTGTGGTGCGAA	-2.0496075	1.7976813	Macrophage_TREM2+	PDR	-0.030822926345263	FVM	Axis 1: Vascular-Metabolic	prisma_real_results/scRNA_validation/FVM/Rank_0/Cell_Level_PRISMA_Scores.csv	a-b	Axis 1 in FVM
GAACAGGCACCTCCAACAGCGTTA	19.789476	1.4720018	Fibroblast	PDR	-0.0062919527299216	FVM	Axis 1: Vascular-Metabolic	prisma_real_results/scRNA_validation/FVM/Rank_0/Cell_Level_PRISMA_Scores.csv	a-b	Axis 1 in FVM
GAACAGGCAGAGTCAAGTACGCAA	3.1921182	-0.6213359	Macrophage_M2_MRC1+	PDR	-0.0608554595678345	FVM	Axis 1: Vascular-Metabolic	prisma_real_results/scRNA_validation/FVM/Rank_0/Cell_Level_PRISMA_Scores.csv	a-b	Axis 1 in FVM
GAACAGGCAGCACCTCTGAAGAGA	-0.0036526609	-1.7371668	Macrophage_Phagocytic	PDR	0.0587663216082379	FVM	Axis 1: Vascular-Metabolic	prisma_real_results/scRNA_validation/FVM/Rank_0/Cell_Level_PRISMA_Scores.csv	a-b	Axis 1 in FVM
GAACAGGCCCGAAGTACGGATTGC	4.8735337	11.749876	Endothelial	PDR	-0.0633152043402932	FVM	Axis 1: Vascular-Metabolic	prisma_real_results/scRNA_validation/FVM/Rank_0/Cell_Level_PRISMA_Scores.csv	a-b	Axis 1 in FVM
GAACAGGCCTAAGGTCATTGGCTC	-1.9684212	-1.5195035	Macrophage_Phagocytic	PDR	0.0020857469480086	FVM	Axis 1: Vascular-Metabolic	prisma_real_results/scRNA_validation/FVM/Rank_0/Cell_Level_PRISMA_Scores.csv	a-b	Axis 1 in FVM
GAACAGGCGACAGTGCAACAACCA	-5.259798	2.2314227	Monocyte	PDR	0.0026711471905581	FVM	Axis 1: Vascular-Metabolic	prisma_real_results/scRNA_validation/FVM/Rank_0/Cell_Level_PRISMA_Scores.csv	a-b	Axis 1 in FVM
GAACAGGCGAGTTAGCATCATTCC	-5.538228	3.7755427	Monocyte	PDR	0.0239752121954828	FVM	Axis 1: Vascular-Metabolic	prisma_real_results/scRNA_validation/FVM/Rank_0/Cell_Level_PRISMA_Scores.csv	a-b	Axis 1 in FVM
GAACAGGCGCTAACGAACGTATCA	-3.074432	-3.2078578	Macrophage_Phagocytic	PDR	0.0095464289128845	FVM	Axis 1: Vascular-Metabolic	prisma_real_results/scRNA_validation/FVM/Rank_0/Cell_Level_PRISMA_Scores.csv	a-b	Axis 1 in FVM
GAACAGGCTCCGTCTAATTGGCTC	-3.1592488	-1.6329863	Macrophage_Phagocytic	PDR	-0.0177738537033568	FVM	Axis 1: Vascular-Metabolic	prisma_real_results/scRNA_validation/FVM/Rank_0/Cell_Level_PRISMA_Scores.csv	a-b	Axis 1 in FVM
GAATCTGAAACAACCACATACCAA	-5.28608	2.4879367	Monocyte	PDR	0.0354225753292484	FVM	Axis 1: Vascular-Metabolic	prisma_real_results/scRNA_validation/FVM/Rank_0/Cell_Level_PRISMA_Scores.csv	a-b	Axis 1 in FVM
GAATCTGAAAGGTACACGACTGGA	-6.1100655	-3.251396	Proliferating	PDR	-0.0142421023353772	FVM	Axis 1: Vascular-Metabolic	prisma_real_results/scRNA_validation/FVM/Rank_0/Cell_Level_PRISMA_Scores.csv	a-b	Axis 1 in FVM
GAATCTGAAATGTTGCGATGAATC	-2.9028015	-0.7856424	Macrophage_Phagocytic	PDR	0.0243255894655843	FVM	Axis 1: Vascular-Metabolic	prisma_real_results/scRNA_validation/FVM/Rank_0/Cell_Level_PRISMA_Scores.csv	a-b	Axis 1 in FVM
GAATCTGAACACAGAACCTCTATC	-1.5867002	0.9523056	Macrophage_TREM2+	PDR	-0.000461879576758	FVM	Axis 1: Vascular-Metabolic	prisma_real_results/scRNA_validation/FVM/Rank_0/Cell_Level_PRISMA_Scores.csv	a-b	Axis 1 in FVM
GAATCTGAATGCCTAAACACAGAA	19.337236	0.49246272	Fibroblast	PDR	0.0566335019052936	FVM	Axis 1: Vascular-Metabolic	prisma_real_results/scRNA_validation/FVM/Rank_0/Cell_Level_PRISMA_Scores.csv	a-b	Axis 1 in FVM
GAATCTGACACCTTACCTGGCATA	5.616826	12.738979	Endothelial	PDR	0.0350951513963518	FVM	Axis 1: Vascular-Metabolic	prisma_real_results/scRNA_validation/FVM/Rank_0/Cell_Level_PRISMA_Scores.csv	a-b	Axis 1 in FVM
GAATCTGACATCAAGTCCGAAGTA	-2.912703	-3.0669804	Macrophage_Phagocytic	PDR	-0.0165567068712941	FVM	Axis 1: Vascular-Metabolic	prisma_real_results/scRNA_validation/FVM/Rank_0/Cell_Level_PRISMA_Scores.csv	a-b	Axis 1 in FVM
GAATCTGACCGAAGTATCCGTCTA	0.075640745	-1.591236	Macrophage_Phagocytic	PDR	-0.001355777684322	FVM	Axis 1: Vascular-Metabolic	prisma_real_results/scRNA_validation/FVM/Rank_0/Cell_Level_PRISMA_Scores.csv	a-b	Axis 1 in FVM
GAATCTGACGACACACCGACTGGA	-3.8976345	1.2621853	Monocyte	PDR	0.0040362344568307	FVM	Axis 1: Vascular-Metabolic	prisma_real_results/scRNA_validation/FVM/Rank_0/Cell_Level_PRISMA_Scores.csv	a-b	Axis 1 in FVM
GAATCTGAGAGCTGAACACCTTAC	-0.6254975	-2.0204504	Macrophage_Phagocytic	PDR	-0.0382751792994955	FVM	Axis 1: Vascular-Metabolic	prisma_real_results/scRNA_validation/FVM/Rank_0/Cell_Level_PRISMA_Scores.csv	a-b	Axis 1 in FVM
GAATCTGAGATAGACACCATCCTC	-4.859947	2.9837527	Monocyte	PDR	-0.0060040828968216	FVM	Axis 1: Vascular-Metabolic	prisma_real_results/scRNA_validation/FVM/Rank_0/Cell_Level_PRISMA_Scores.csv	a-b	Axis 1 in FVM
GAATCTGAGATGAATCTGGCTTCA	-2.7195604	-1.0382282	Macrophage_Phagocytic	PDR	0.0323211661909414	FVM	Axis 1: Vascular-Metabolic	prisma_real_results/scRNA_validation/FVM/Rank_0/Cell_Level_PRISMA_Scores.csv	a-b	Axis 1 in FVM
GAATCTGAGCTAACGAAACTCACC	19.957933	1.3527632	Fibroblast	PDR	-0.0149684774669253	FVM	Axis 1: Vascular-Metabolic	prisma_real_results/scRNA_validation/FVM/Rank_0/Cell_Level_PRISMA_Scores.csv	a-b	Axis 1 in FVM
GAATCTGAGTGTTCTAAGTCACTA	1.2960951	0.28567895	Macrophage_M2_MRC1+	PDR	-0.0366555406233505	FVM	Axis 1: Vascular-Metabolic	prisma_real_results/scRNA_validation/FVM/Rank_0/Cell_Level_PRISMA_Scores.csv	a-b	Axis 1 in FVM
GAATCTGATGAAGAGACAATGGAA	0.77811956	-0.12572241	Macrophage_M2_MRC1+	PDR	0.0416458347907761	FVM	Axis 1: Vascular-Metabolic	prisma_real_results/scRNA_validation/FVM/Rank_0/Cell_Level_PRISMA_Scores.csv	a-b	Axis 1 in FVM
GACAGTGCAGCCATGCTCCGTCTA	-6.507177	5.6529646	Monocyte	PDR	0.0040132131874167	FVM	Axis 1: Vascular-Metabolic	prisma_real_results/scRNA_validation/FVM/Rank_0/Cell_Level_PRISMA_Scores.csv	a-b	Axis 1 in FVM
GACAGTGCATCCTGTACTGAGCCA	-6.72604	5.3578176	Monocyte	PDR	0.1084116391486267	FVM	Axis 1: Vascular-Metabolic	prisma_real_results/scRNA_validation/FVM/Rank_0/Cell_Level_PRISMA_Scores.csv	a-b	Axis 1 in FVM
GACAGTGCATTGAGGAAGATGTAC	-5.3061085	2.193042	Monocyte	PDR	-0.003943008111652	FVM	Axis 1: Vascular-Metabolic	prisma_real_results/scRNA_validation/FVM/Rank_0/Cell_Level_PRISMA_Scores.csv	a-b	Axis 1 in FVM
GACAGTGCCAACCACAGGTGCGAA	-1.667251	1.3136964	Macrophage_TREM2+	PDR	-0.0154275801889214	FVM	Axis 1: Vascular-Metabolic	prisma_real_results/scRNA_validation/FVM/Rank_0/Cell_Level_PRISMA_Scores.csv	a-b	Axis 1 in FVM
GACAGTGCCCGAAGTAATTGGCTC	-0.27561575	-1.6889797	Macrophage_Phagocytic	PDR	0.0527046180150062	FVM	Axis 1: Vascular-Metabolic	prisma_real_results/scRNA_validation/FVM/Rank_0/Cell_Level_PRISMA_Scores.csv	a-b	Axis 1 in FVM
GACAGTGCCCGTGAGACCTCTATC	-1.5892287	0.52958006	Macrophage_TREM2+	PDR	-0.0935181194141664	FVM	Axis 1: Vascular-Metabolic	prisma_real_results/scRNA_validation/FVM/Rank_0/Cell_Level_PRISMA_Scores.csv	a-b	Axis 1 in FVM
GACAGTGCCCTCTATCCCTCTATC	-3.2113898	2.1242645	Macrophage_TREM2+	PDR	0.0027160382629953	FVM	Axis 1: Vascular-Metabolic	prisma_real_results/scRNA_validation/FVM/Rank_0/Cell_Level_PRISMA_Scores.csv	a-b	Axis 1 in FVM
GACAGTGCCGACTGGAACGTATCA	-0.07883472	3.3650696	Macrophage_TREM2+	PDR	-0.0330130334369473	FVM	Axis 1: Vascular-Metabolic	prisma_real_results/scRNA_validation/FVM/Rank_0/Cell_Level_PRISMA_Scores.csv	a-b	Axis 1 in FVM
GACAGTGCGCCACATAATCATTCC	-0.14647894	-3.2295265	Macrophage_Phagocytic	PDR	0.0217092958277216	FVM	Axis 1: Vascular-Metabolic	prisma_real_results/scRNA_validation/FVM/Rank_0/Cell_Level_PRISMA_Scores.csv	a-b	Axis 1 in FVM
GACAGTGCTAGGATGAAAGGTACA	-0.048003938	3.3069496	Macrophage_TREM2+	PDR	0.0139524744968602	FVM	Axis 1: Vascular-Metabolic	prisma_real_results/scRNA_validation/FVM/Rank_0/Cell_Level_PRISMA_Scores.csv	a-b	Axis 1 in FVM
GACAGTGCTAGGATGAGATGAATC	-1.8047187	-2.753943	Macrophage_Phagocytic	PDR	0.0026866372808635	FVM	Axis 1: Vascular-Metabolic	prisma_real_results/scRNA_validation/FVM/Rank_0/Cell_Level_PRISMA_Scores.csv	a-b	Axis 1 in FVM
GACAGTGCTGAAGAGAGAACAGGC	18.456509	0.6582943	Fibroblast	PDR	0.099189093475472	FVM	Axis 1: Vascular-Metabolic	prisma_real_results/scRNA_validation/FVM/Rank_0/Cell_Level_PRISMA_Scores.csv	a-b	Axis 1 in FVM
GACTAGTAAAACATCGCAGCGTTA	-6.160939	-3.023182	Proliferating	PDR	0.0423494354058202	FVM	Axis 1: Vascular-Metabolic	prisma_real_results/scRNA_validation/FVM/Rank_0/Cell_Level_PRISMA_Scores.csv	a-b	Axis 1 in FVM
GACTAGTAAACTCACCAAGACGGA	-3.1087523	-2.6394322	Macrophage_Phagocytic	PDR	-0.0322679158686042	FVM	Axis 1: Vascular-Metabolic	prisma_real_results/scRNA_validation/FVM/Rank_0/Cell_Level_PRISMA_Scores.csv	a-b	Axis 1 in FVM
GACTAGTAAGCCATGCGCGAGTAA	-4.289062	1.3672748	Monocyte	PDR	0.0229440143077851	FVM	Axis 1: Vascular-Metabolic	prisma_real_results/scRNA_validation/FVM/Rank_0/Cell_Level_PRISMA_Scores.csv	a-b	Axis 1 in FVM
GACTAGTACAACCACAAGATGTAC	-1.9782549	-2.4710455	Macrophage_Phagocytic	PDR	0.0103365593988029	FVM	Axis 1: Vascular-Metabolic	prisma_real_results/scRNA_validation/FVM/Rank_0/Cell_Level_PRISMA_Scores.csv	a-b	Axis 1 in FVM
GACTAGTACGAACTTAATTGGCTC	0.56327426	-0.39929	Macrophage_Phagocytic	PDR	0.0136375130800386	FVM	Axis 1: Vascular-Metabolic	prisma_real_results/scRNA_validation/FVM/Rank_0/Cell_Level_PRISMA_Scores.csv	a-b	Axis 1 in FVM
GACTAGTAGAGCTGAATTCACGCA	2.4238229	7.929847	T_NK_cells	PDR	0.016647121535165	FVM	Axis 1: Vascular-Metabolic	prisma_real_results/scRNA_validation/FVM/Rank_0/Cell_Level_PRISMA_Scores.csv	a-b	Axis 1 in FVM
GACTAGTAGTGTTCTAGTGTTCTA	-1.0161014	-3.3975596	Macrophage_Phagocytic	PDR	-0.016388789754078	FVM	Axis 1: Vascular-Metabolic	prisma_real_results/scRNA_validation/FVM/Rank_0/Cell_Level_PRISMA_Scores.csv	a-b	Axis 1 in FVM
GAGCTGAAAACGCTTACACCTTAC	0.5581347	-1.381251	Macrophage_Phagocytic	PDR	-0.0164995251760522	FVM	Axis 1: Vascular-Metabolic	prisma_real_results/scRNA_validation/FVM/Rank_0/Cell_Level_PRISMA_Scores.csv	a-b	Axis 1 in FVM
GAGCTGAAAGCAGGAACCGAAGTA	18.587122	0.93352497	Fibroblast	PDR	0.0565126277695449	FVM	Axis 1: Vascular-Metabolic	prisma_real_results/scRNA_validation/FVM/Rank_0/Cell_Level_PRISMA_Scores.csv	a-b	Axis 1 in FVM
GAGCTGAAAGTCACTAATCATTCC	19.147232	1.5071542	Fibroblast	PDR	0.0404152427805484	FVM	Axis 1: Vascular-Metabolic	prisma_real_results/scRNA_validation/FVM/Rank_0/Cell_Level_PRISMA_Scores.csv	a-b	Axis 1 in FVM
GAGCTGAACCTAATCCTCCGTCTA	18.929905	1.0617801	Fibroblast	PDR	0.0546907616919581	FVM	Axis 1: Vascular-Metabolic	prisma_real_results/scRNA_validation/FVM/Rank_0/Cell_Level_PRISMA_Scores.csv	a-b	Axis 1 in FVM
GAGCTGAACGCTGATCGTCGTAGA	-0.50319207	-1.235536	Macrophage_Phagocytic	PDR	-0.0128397367014135	FVM	Axis 1: Vascular-Metabolic	prisma_real_results/scRNA_validation/FVM/Rank_0/Cell_Level_PRISMA_Scores.csv	a-b	Axis 1 in FVM
GAGCTGAAGAGCTGAAGTCGTAGA	-0.95761615	-1.1741246	Macrophage_Phagocytic	PDR	0.0216295414472981	FVM	Axis 1: Vascular-Metabolic	prisma_real_results/scRNA_validation/FVM/Rank_0/Cell_Level_PRISMA_Scores.csv	a-b	Axis 1 in FVM
GAGCTGAAGTACGCAAGAACAGGC	-5.96408	3.931676	Monocyte	PDR	0.046773505260558	FVM	Axis 1: Vascular-Metabolic	prisma_real_results/scRNA_validation/FVM/Rank_0/Cell_Level_PRISMA_Scores.csv	a-b	Axis 1 in FVM
GAGCTGAATGGTGGTAAGTGGTCA	-0.6270997	-1.5851897	Macrophage_Phagocytic	PDR	0.0228239578372782	FVM	Axis 1: Vascular-Metabolic	prisma_real_results/scRNA_validation/FVM/Rank_0/Cell_Level_PRISMA_Scores.csv	a-b	Axis 1 in FVM
GAGCTGAATGGTGGTAATTGGCTC	0.10246936	3.5711434	Macrophage_TREM2+	PDR	0.011544170705334	FVM	Axis 1: Vascular-Metabolic	prisma_real_results/scRNA_validation/FVM/Rank_0/Cell_Level_PRISMA_Scores.csv	a-b	Axis 1 in FVM
GAGTTAGCAACCGAGACGACTGGA	17.278202	2.6352963	Pericyte_SMC	PDR	0.0420734299155261	FVM	Axis 1: Vascular-Metabolic	prisma_real_results/scRNA_validation/FVM/Rank_0/Cell_Level_PRISMA_Scores.csv	a-b	Axis 1 in FVM
GAGTTAGCAACTCACCCCATCCTC	-0.29672927	2.7473202	Macrophage_TREM2+	PDR	-0.0561385253103061	FVM	Axis 1: Vascular-Metabolic	prisma_real_results/scRNA_validation/FVM/Rank_0/Cell_Level_PRISMA_Scores.csv	a-b	Axis 1 in FVM
GAGTTAGCAAGGACACGCGAGTAA	-3.0528042	-2.700235	Macrophage_Phagocytic	PDR	-0.020927089142917	FVM	Axis 1: Vascular-Metabolic	prisma_real_results/scRNA_validation/FVM/Rank_0/Cell_Level_PRISMA_Scores.csv	a-b	Axis 1 in FVM
GAGTTAGCACACAGAATGGAACAA	17.82097	3.574344	Pericyte_SMC	PDR	0.0598311570290123	FVM	Axis 1: Vascular-Metabolic	prisma_real_results/scRNA_validation/FVM/Rank_0/Cell_Level_PRISMA_Scores.csv	a-b	Axis 1 in FVM
GAGTTAGCAGATCGCACAATGGAA	1.1357998	0.33733574	Macrophage_M2_MRC1+	PDR	-0.0109482828737273	FVM	Axis 1: Vascular-Metabolic	prisma_real_results/scRNA_validation/FVM/Rank_0/Cell_Level_PRISMA_Scores.csv	a-b	Axis 1 in FVM
GAGTTAGCAGGCTAACATCCTGTA	3.5138335	0.8766154	Macrophage_M2_MRC1+	PDR	-0.0207297380367902	FVM	Axis 1: Vascular-Metabolic	prisma_real_results/scRNA_validation/FVM/Rank_0/Cell_Level_PRISMA_Scores.csv	a-b	Axis 1 in FVM
GAGTTAGCAGTGGTCAAGTCACTA	-2.307104	3.248998	Macrophage_TREM2+	PDR	-0.0346029762031774	FVM	Axis 1: Vascular-Metabolic	prisma_real_results/scRNA_validation/FVM/Rank_0/Cell_Level_PRISMA_Scores.csv	a-b	Axis 1 in FVM
GAGTTAGCATCCTGTAGTCTGTCA	3.7878711	1.0828003	Macrophage_M2_MRC1+	PDR	0.0029059402963237	FVM	Axis 1: Vascular-Metabolic	prisma_real_results/scRNA_validation/FVM/Rank_0/Cell_Level_PRISMA_Scores.csv	a-b	Axis 1 in FVM
GAGTTAGCATCCTGTATTCACGCA	-1.2939607	3.5374107	Macrophage_TREM2+	PDR	-0.0221285524672567	FVM	Axis 1: Vascular-Metabolic	prisma_real_results/scRNA_validation/FVM/Rank_0/Cell_Level_PRISMA_Scores.csv	a-b	Axis 1 in FVM
GAGTTAGCATTGGCTCGAGTTAGC	2.6577585	7.6651416	T_NK_cells	PDR	0.0796024070038071	FVM	Axis 1: Vascular-Metabolic	prisma_real_results/scRNA_validation/FVM/Rank_0/Cell_Level_PRISMA_Scores.csv	a-b	Axis 1 in FVM
GAGTTAGCCATACCAAACATTGGC	-0.95953035	3.2927039	Macrophage_TREM2+	PDR	0.0027385829906738	FVM	Axis 1: Vascular-Metabolic	prisma_real_results/scRNA_validation/FVM/Rank_0/Cell_Level_PRISMA_Scores.csv	a-b	Axis 1 in FVM
GAGTTAGCCCGACAACCAGCGTTA	17.340944	2.5479572	Pericyte_SMC	PDR	0.0162847524622726	FVM	Axis 1: Vascular-Metabolic	prisma_real_results/scRNA_validation/FVM/Rank_0/Cell_Level_PRISMA_Scores.csv	a-b	Axis 1 in FVM
GAGTTAGCCGACACACAGTACAAG	18.157827	2.3858023	Pericyte_SMC	PDR	0.0182162863511521	FVM	Axis 1: Vascular-Metabolic	prisma_real_results/scRNA_validation/FVM/Rank_0/Cell_Level_PRISMA_Scores.csv	a-b	Axis 1 in FVM
GAGTTAGCCGACACACCGAACTTA	-2.4775398	-1.6439905	Macrophage_Phagocytic	PDR	-0.0017266393468058	FVM	Axis 1: Vascular-Metabolic	prisma_real_results/scRNA_validation/FVM/Rank_0/Cell_Level_PRISMA_Scores.csv	a-b	Axis 1 in FVM
GAGTTAGCCGGATTGCGATGAATC	-2.8352776	2.6295319	Macrophage_TREM2+	PDR	-0.020524458463386	FVM	Axis 1: Vascular-Metabolic	prisma_real_results/scRNA_validation/FVM/Rank_0/Cell_Level_PRISMA_Scores.csv	a-b	Axis 1 in FVM
GAGTTAGCCTGAGCCACCTAATCC	-2.844941	-1.8923737	Macrophage_Phagocytic	PDR	-0.0124123682439049	FVM	Axis 1: Vascular-Metabolic	prisma_real_results/scRNA_validation/FVM/Rank_0/Cell_Level_PRISMA_Scores.csv	a-b	Axis 1 in FVM
GATAGACAACACAGAAACGTATCA	16.972002	3.315509	Pericyte_SMC	PDR	0.0386541324712038	FVM	Axis 1: Vascular-Metabolic	prisma_real_results/scRNA_validation/FVM/Rank_0/Cell_Level_PRISMA_Scores.csv	a-b	Axis 1 in FVM
GATAGACAAGTGGTCATAGGATGA	-4.9197845	-2.8648417	Proliferating	PDR	-0.0197153779429011	FVM	Axis 1: Vascular-Metabolic	prisma_real_results/scRNA_validation/FVM/Rank_0/Cell_Level_PRISMA_Scores.csv	a-b	Axis 1 in FVM
GATAGACAAGTGGTCATGAAGAGA	16.941032	3.2551813	Pericyte_SMC	PDR	-0.001994979143967	FVM	Axis 1: Vascular-Metabolic	prisma_real_results/scRNA_validation/FVM/Rank_0/Cell_Level_PRISMA_Scores.csv	a-b	Axis 1 in FVM
GATAGACACAATGGAAACTATGCA	18.517399	1.3757398	Fibroblast	PDR	0.0512391145608536	FVM	Axis 1: Vascular-Metabolic	prisma_real_results/scRNA_validation/FVM/Rank_0/Cell_Level_PRISMA_Scores.csv	a-b	Axis 1 in FVM
GATAGACACAGATCTGACGCTCGA	-5.9581757	-0.12960297	Proliferating	PDR	0.0316612459847585	FVM	Axis 1: Vascular-Metabolic	prisma_real_results/scRNA_validation/FVM/Rank_0/Cell_Level_PRISMA_Scores.csv	a-b	Axis 1 in FVM
GATAGACACTAAGGTCTCCGTCTA	-0.5761169	-3.1358886	Macrophage_Phagocytic	PDR	-0.0178788329704949	FVM	Axis 1: Vascular-Metabolic	prisma_real_results/scRNA_validation/FVM/Rank_0/Cell_Level_PRISMA_Scores.csv	a-b	Axis 1 in FVM
GATAGACACTCAATGATGGTGGTA	0.69503707	-1.4778417	Macrophage_Phagocytic	PDR	0.0460129135080559	FVM	Axis 1: Vascular-Metabolic	prisma_real_results/scRNA_validation/FVM/Rank_0/Cell_Level_PRISMA_Scores.csv	a-b	Axis 1 in FVM
GATAGACAGCCACATACCAGTTCA	-4.5115967	2.759236	Monocyte	PDR	-0.0213615927614238	FVM	Axis 1: Vascular-Metabolic	prisma_real_results/scRNA_validation/FVM/Rank_0/Cell_Level_PRISMA_Scores.csv	a-b	Axis 1 in FVM
GATAGACAGCGAGTAATCTTCACA	-1.9194164	2.7408607	Macrophage_TREM2+	PDR	-0.0033288838857633	FVM	Axis 1: Vascular-Metabolic	prisma_real_results/scRNA_validation/FVM/Rank_0/Cell_Level_PRISMA_Scores.csv	a-b	Axis 1 in FVM
GATAGACATCTTCACAATCCTGTA	-10.92164	1.4655176	pDC	PDR	0.0633205374898111	FVM	Axis 1: Vascular-Metabolic	prisma_real_results/scRNA_validation/FVM/Rank_0/Cell_Level_PRISMA_Scores.csv	a-b	Axis 1 in FVM
GATAGACATTCACGCACTGTAGCC	1.5015548	1.0280428	Macrophage_M2_MRC1+	PDR	0.0170623256404281	FVM	Axis 1: Vascular-Metabolic	prisma_real_results/scRNA_validation/FVM/Rank_0/Cell_Level_PRISMA_Scores.csv	a-b	Axis 1 in FVM
GATGAATCAACAACCAGATGAATC	5.90049	11.767053	Endothelial	PDR	0.0010728791621697	FVM	Axis 1: Vascular-Metabolic	prisma_real_results/scRNA_validation/FVM/Rank_0/Cell_Level_PRISMA_Scores.csv	a-b	Axis 1 in FVM
GATGAATCACACAGAACAACCACA	-9.590581	-0.8529814	B_cells	PDR	0.0450210310461585	FVM	Axis 1: Vascular-Metabolic	prisma_real_results/scRNA_validation/FVM/Rank_0/Cell_Level_PRISMA_Scores.csv	a-b	Axis 1 in FVM
GATGAATCACAGATTCAACAACCA	19.141611	0.5920714	Fibroblast	PDR	-0.0130779703870152	FVM	Axis 1: Vascular-Metabolic	prisma_real_results/scRNA_validation/FVM/Rank_0/Cell_Level_PRISMA_Scores.csv	a-b	Axis 1 in FVM
GATGAATCACCACTGTCGAACTTA	20.146511	1.4238048	Fibroblast	PDR	0.0369453811308943	FVM	Axis 1: Vascular-Metabolic	prisma_real_results/scRNA_validation/FVM/Rank_0/Cell_Level_PRISMA_Scores.csv	a-b	Axis 1 in FVM
GATGAATCAGATGTACCGGATTGC	-7.0297556	6.5212297	Monocyte	PDR	-0.0033791522204819	FVM	Axis 1: Vascular-Metabolic	prisma_real_results/scRNA_validation/FVM/Rank_0/Cell_Level_PRISMA_Scores.csv	a-b	Axis 1 in FVM
GATGAATCATTGGCTCCTAAGGTC	1.2291605	0.3507327	Macrophage_M2_MRC1+	PDR	0.0170036627505177	FVM	Axis 1: Vascular-Metabolic	prisma_real_results/scRNA_validation/FVM/Rank_0/Cell_Level_PRISMA_Scores.csv	a-b	Axis 1 in FVM
GATGAATCCACCTTACAGATCGCA	2.0886974	1.6788193	Macrophage_M2_MRC1+	PDR	0.003573878188361	FVM	Axis 1: Vascular-Metabolic	prisma_real_results/scRNA_validation/FVM/Rank_0/Cell_Level_PRISMA_Scores.csv	a-b	Axis 1 in FVM
GATGAATCCCAGTTCAGAATCTGA	1.2041872	-0.3903975	Macrophage_M2_MRC1+	PDR	0.0112068066445112	FVM	Axis 1: Vascular-Metabolic	prisma_real_results/scRNA_validation/FVM/Rank_0/Cell_Level_PRISMA_Scores.csv	a-b	Axis 1 in FVM
GATGAATCCGACTGGAGCCAAGAC	3.8631625	-1.0616177	Macrophage_M2_MRC1+	PDR	0.0545669570249829	FVM	Axis 1: Vascular-Metabolic	prisma_real_results/scRNA_validation/FVM/Rank_0/Cell_Level_PRISMA_Scores.csv	a-b	Axis 1 in FVM
GATGAATCGAGTTAGCCCGACAAC	3.7256072	7.8359275	T_NK_cells	PDR	0.0984125088957557	FVM	Axis 1: Vascular-Metabolic	prisma_real_results/scRNA_validation/FVM/Rank_0/Cell_Level_PRISMA_Scores.csv	a-b	Axis 1 in FVM
GATGAATCGTACGCAACGACTGGA	18.963516	1.5134445	Fibroblast	PDR	0.046406583147448	FVM	Axis 1: Vascular-Metabolic	prisma_real_results/scRNA_validation/FVM/Rank_0/Cell_Level_PRISMA_Scores.csv	a-b	Axis 1 in FVM
GATGAATCGTCTGTCACCATCCTC	0.8943522	2.0540624	Macrophage_M2_MRC1+	PDR	0.05268629449795	FVM	Axis 1: Vascular-Metabolic	prisma_real_results/scRNA_validation/FVM/Rank_0/Cell_Level_PRISMA_Scores.csv	a-b	Axis 1 in FVM
GATGAATCGTGTTCTAACACAGAA	-0.19002259	-0.7711036	Macrophage_Phagocytic	PDR	-0.0107909029733894	FVM	Axis 1: Vascular-Metabolic	prisma_real_results/scRNA_validation/FVM/Rank_0/Cell_Level_PRISMA_Scores.csv	a-b	Axis 1 in FVM
GATGAATCTCCGTCTAAAGGACAC	18.987879	0.5376817	Fibroblast	PDR	0.0565206048158543	FVM	Axis 1: Vascular-Metabolic	prisma_real_results/scRNA_validation/FVM/Rank_0/Cell_Level_PRISMA_Scores.csv	a-b	Axis 1 in FVM
GCCAAGACACACGACCACAGATTC	-2.1735387	3.0239286	Macrophage_TREM2+	PDR	-0.0300081738826561	FVM	Axis 1: Vascular-Metabolic	prisma_real_results/scRNA_validation/FVM/Rank_0/Cell_Level_PRISMA_Scores.csv	a-b	Axis 1 in FVM
GCCAAGACACATTGGCATCATTCC	2.280217	-0.09719663	Macrophage_M2_MRC1+	PDR	0.0179475216660869	FVM	Axis 1: Vascular-Metabolic	prisma_real_results/scRNA_validation/FVM/Rank_0/Cell_Level_PRISMA_Scores.csv	a-b	Axis 1 in FVM
GCCAAGACACCACTGTCAAGGAGC	19.700684	0.72278494	Fibroblast	PDR	-0.0046878493834688	FVM	Axis 1: Vascular-Metabolic	prisma_real_results/scRNA_validation/FVM/Rank_0/Cell_Level_PRISMA_Scores.csv	a-b	Axis 1 in FVM
GCCAAGACCCTCCTGACGACACAC	18.035845	2.1273596	Pericyte_SMC	PDR	0.0532058812047933	FVM	Axis 1: Vascular-Metabolic	prisma_real_results/scRNA_validation/FVM/Rank_0/Cell_Level_PRISMA_Scores.csv	a-b	Axis 1 in FVM
GCCAAGACCCTCCTGAGAACAGGC	-5.521371	1.227847	Monocyte	PDR	0.0108916295372865	FVM	Axis 1: Vascular-Metabolic	prisma_real_results/scRNA_validation/FVM/Rank_0/Cell_Level_PRISMA_Scores.csv	a-b	Axis 1 in FVM
GCCAAGACCGCATACAAGATCGCA	-0.6344925	-2.0778291	Macrophage_Phagocytic	PDR	0.012319568138932	FVM	Axis 1: Vascular-Metabolic	prisma_real_results/scRNA_validation/FVM/Rank_0/Cell_Level_PRISMA_Scores.csv	a-b	Axis 1 in FVM
GCCAAGACCGCTGATCCGAACTTA	0.19878235	-2.243878	Macrophage_Phagocytic	PDR	-0.0107779034896032	FVM	Axis 1: Vascular-Metabolic	prisma_real_results/scRNA_validation/FVM/Rank_0/Cell_Level_PRISMA_Scores.csv	a-b	Axis 1 in FVM
GCCAAGACCTGAGCCAAGGCTAAC	-5.597615	3.5883307	Monocyte	PDR	0.0608594806840266	FVM	Axis 1: Vascular-Metabolic	prisma_real_results/scRNA_validation/FVM/Rank_0/Cell_Level_PRISMA_Scores.csv	a-b	Axis 1 in FVM
GCCAAGACGACAGTGCACACGACC	-0.2997374	-2.264765	Macrophage_Phagocytic	PDR	-0.031771070532539	FVM	Axis 1: Vascular-Metabolic	prisma_real_results/scRNA_validation/FVM/Rank_0/Cell_Level_PRISMA_Scores.csv	a-b	Axis 1 in FVM
GCCAAGACGACTAGTACTAAGGTC	5.6537123	11.004747	Endothelial	PDR	0.0233342693810898	FVM	Axis 1: Vascular-Metabolic	prisma_real_results/scRNA_validation/FVM/Rank_0/Cell_Level_PRISMA_Scores.csv	a-b	Axis 1 in FVM
GCCAAGACGCGAGTAAATGCCTAA	17.591024	3.8784173	Pericyte_SMC	PDR	0.0488359326219113	FVM	Axis 1: Vascular-Metabolic	prisma_real_results/scRNA_validation/FVM/Rank_0/Cell_Level_PRISMA_Scores.csv	a-b	Axis 1 in FVM
GCCAAGACGTACGCAACAATGGAA	0.46498734	-0.43338928	Macrophage_Phagocytic	PDR	-0.0272392392899111	FVM	Axis 1: Vascular-Metabolic	prisma_real_results/scRNA_validation/FVM/Rank_0/Cell_Level_PRISMA_Scores.csv	a-b	Axis 1 in FVM
GCCACATAAACGTGATGTGTTCTA	-6.4332047	5.775175	Monocyte	PDR	-0.0326017903438725	FVM	Axis 1: Vascular-Metabolic	prisma_real_results/scRNA_validation/FVM/Rank_0/Cell_Level_PRISMA_Scores.csv	a-b	Axis 1 in FVM
GCCACATAACGCTCGAGGTGCGAA	19.754692	1.3527906	Fibroblast	PDR	-0.0234083356913886	FVM	Axis 1: Vascular-Metabolic	prisma_real_results/scRNA_validation/FVM/Rank_0/Cell_Level_PRISMA_Scores.csv	a-b	Axis 1 in FVM
GCCACATAAGTACAAGAGCACCTC	-5.102437	2.3430521	Monocyte	PDR	0.0110864912113228	FVM	Axis 1: Vascular-Metabolic	prisma_real_results/scRNA_validation/FVM/Rank_0/Cell_Level_PRISMA_Scores.csv	a-b	Axis 1 in FVM
GCCACATAATTGAGGACCGACAAC	-5.076121	1.4861466	Monocyte	PDR	0.054296534673875	FVM	Axis 1: Vascular-Metabolic	prisma_real_results/scRNA_validation/FVM/Rank_0/Cell_Level_PRISMA_Scores.csv	a-b	Axis 1 in FVM
GCCACATACCGAAGTAAAGGACAC	-2.3590772	0.54026467	Macrophage_TREM2+	PDR	0.002933139496498	FVM	Axis 1: Vascular-Metabolic	prisma_real_results/scRNA_validation/FVM/Rank_0/Cell_Level_PRISMA_Scores.csv	a-b	Axis 1 in FVM
GCCACATACCTCCTGAATTGGCTC	-8.13989	2.274273	cDC	PDR	0.0270203718406655	FVM	Axis 1: Vascular-Metabolic	prisma_real_results/scRNA_validation/FVM/Rank_0/Cell_Level_PRISMA_Scores.csv	a-b	Axis 1 in FVM
GCCACATAGCTAACGAAATCCGTC	20.493921	1.1513412	Fibroblast	PDR	0.0117347093202696	FVM	Axis 1: Vascular-Metabolic	prisma_real_results/scRNA_validation/FVM/Rank_0/Cell_Level_PRISMA_Scores.csv	a-b	Axis 1 in FVM
GCCACATAGGAGAACACCTAATCC	-1.432961	-1.4204668	Macrophage_Phagocytic	PDR	-0.0468747004552407	FVM	Axis 1: Vascular-Metabolic	prisma_real_results/scRNA_validation/FVM/Rank_0/Cell_Level_PRISMA_Scores.csv	a-b	Axis 1 in FVM
GCCACATATGGCTTCAGTCTGTCA	19.92604	1.4953959	Fibroblast	PDR	0.0215096631723826	FVM	Axis 1: Vascular-Metabolic	prisma_real_results/scRNA_validation/FVM/Rank_0/Cell_Level_PRISMA_Scores.csv	a-b	Axis 1 in FVM
GCCACATATGGTGGTACCTCCTGA	-5.1182294	1.7369403	Monocyte	PDR	0.0701214275652181	FVM	Axis 1: Vascular-Metabolic	prisma_real_results/scRNA_validation/FVM/Rank_0/Cell_Level_PRISMA_Scores.csv	a-b	Axis 1 in FVM
GCGAGTAAAAGAGATCCAAGACTA	18.492062	1.8596349	Pericyte_SMC	PDR	-0.007031405891077	FVM	Axis 1: Vascular-Metabolic	prisma_real_results/scRNA_validation/FVM/Rank_0/Cell_Level_PRISMA_Scores.csv	a-b	Axis 1 in FVM
GCGAGTAAAATCCGTCACGTATCA	17.572731	2.8065562	Pericyte_SMC	PDR	0.0118838166509277	FVM	Axis 1: Vascular-Metabolic	prisma_real_results/scRNA_validation/FVM/Rank_0/Cell_Level_PRISMA_Scores.csv	a-b	Axis 1 in FVM
GCGAGTAAACAGCAGACAGCGTTA	-5.38586	2.1456933	Monocyte	PDR	-0.0241232759781422	FVM	Axis 1: Vascular-Metabolic	prisma_real_results/scRNA_validation/FVM/Rank_0/Cell_Level_PRISMA_Scores.csv	a-b	Axis 1 in FVM
GCGAGTAAAGTACAAGAACTCACC	18.641876	0.8937398	Fibroblast	PDR	0.0264939951323472	FVM	Axis 1: Vascular-Metabolic	prisma_real_results/scRNA_validation/FVM/Rank_0/Cell_Level_PRISMA_Scores.csv	a-b	Axis 1 in FVM
GCGAGTAACCGACAACCACCTTAC	19.816889	1.7725343	Fibroblast	PDR	0.0221164741574852	FVM	Axis 1: Vascular-Metabolic	prisma_real_results/scRNA_validation/FVM/Rank_0/Cell_Level_PRISMA_Scores.csv	a-b	Axis 1 in FVM
GCGAGTAACGACTGGACACCTTAC	-1.8495778	1.6165203	Macrophage_TREM2+	PDR	-0.02640196373598	FVM	Axis 1: Vascular-Metabolic	prisma_real_results/scRNA_validation/FVM/Rank_0/Cell_Level_PRISMA_Scores.csv	a-b	Axis 1 in FVM
GCGAGTAACTGTAGCCAGATGTAC	-0.8982551	1.554828	Macrophage_TREM2+	PDR	0.0380257268156069	FVM	Axis 1: Vascular-Metabolic	prisma_real_results/scRNA_validation/FVM/Rank_0/Cell_Level_PRISMA_Scores.csv	a-b	Axis 1 in FVM
GCGAGTAAGCTCGGTATGAAGAGA	19.993723	1.283831	Fibroblast	PDR	0.0452596324147114	FVM	Axis 1: Vascular-Metabolic	prisma_real_results/scRNA_validation/FVM/Rank_0/Cell_Level_PRISMA_Scores.csv	a-b	Axis 1 in FVM
GCGAGTAAGTACGCAAACAGCAGA	2.7622712	7.713367	T_NK_cells	PDR	0.1098355137863573	FVM	Axis 1: Vascular-Metabolic	prisma_real_results/scRNA_validation/FVM/Rank_0/Cell_Level_PRISMA_Scores.csv	a-b	Axis 1 in FVM
GCGAGTAAGTGTTCTAGGAGAACA	-5.824324	4.1957498	Monocyte	PDR	0.0610294547429314	FVM	Axis 1: Vascular-Metabolic	prisma_real_results/scRNA_validation/FVM/Rank_0/Cell_Level_PRISMA_Scores.csv	a-b	Axis 1 in FVM
GCTAACGAACGCTCGAATTGGCTC	-3.416843	0.02361342	Macrophage_Phagocytic	PDR	-0.0157568514614976	FVM	Axis 1: Vascular-Metabolic	prisma_real_results/scRNA_validation/FVM/Rank_0/Cell_Level_PRISMA_Scores.csv	a-b	Axis 1 in FVM
GCTAACGAAGTGGTCACAGATCTG	-4.1205125	-0.030295128	Macrophage_Phagocytic	PDR	0.0156567772765603	FVM	Axis 1: Vascular-Metabolic	prisma_real_results/scRNA_validation/FVM/Rank_0/Cell_Level_PRISMA_Scores.csv	a-b	Axis 1 in FVM
GCTAACGAATTGGCTCCTAAGGTC-1	-1.3339996	-0.040162597	Macrophage_Phagocytic	PDR	0.0024419910764751	FVM	Axis 1: Vascular-Metabolic	prisma_real_results/scRNA_validation/FVM/Rank_0/Cell_Level_PRISMA_Scores.csv	a-b	Axis 1 in FVM
GCTAACGACCGAAGTATGAAGAGA	1.3594308	5.217979	T_NK_cells	PDR	0.0432373431687246	FVM	Axis 1: Vascular-Metabolic	prisma_real_results/scRNA_validation/FVM/Rank_0/Cell_Level_PRISMA_Scores.csv	a-b	Axis 1 in FVM
GCTAACGACTCAATGAACATTGGC	3.532849	0.61663234	Macrophage_M2_MRC1+	PDR	-0.0632629431267206	FVM	Axis 1: Vascular-Metabolic	prisma_real_results/scRNA_validation/FVM/Rank_0/Cell_Level_PRISMA_Scores.csv	a-b	Axis 1 in FVM
GCTAACGACTGGCATAAAACATCG	3.559377	-1.511173	Macrophage_M2_MRC1+	PDR	0.0506960169102384	FVM	Axis 1: Vascular-Metabolic	prisma_real_results/scRNA_validation/FVM/Rank_0/Cell_Level_PRISMA_Scores.csv	a-b	Axis 1 in FVM
GCTAACGACTGGCATAAAGGACAC	0.13049537	-1.5718321	Macrophage_Phagocytic	PDR	-0.0018098962380115	FVM	Axis 1: Vascular-Metabolic	prisma_real_results/scRNA_validation/FVM/Rank_0/Cell_Level_PRISMA_Scores.csv	a-b	Axis 1 in FVM
GCTAACGAGCTAACGAATTGGCTC	18.887108	1.3135536	Fibroblast	PDR	0.0407226686991226	FVM	Axis 1: Vascular-Metabolic	prisma_real_results/scRNA_validation/FVM/Rank_0/Cell_Level_PRISMA_Scores.csv	a-b	Axis 1 in FVM
GCTAACGATTCACGCAGCCAAGAC	1.3921595	-0.23308259	Macrophage_M2_MRC1+	PDR	0.0612101309781283	FVM	Axis 1: Vascular-Metabolic	prisma_real_results/scRNA_validation/FVM/Rank_0/Cell_Level_PRISMA_Scores.csv	a-b	Axis 1 in FVM
GCTCGGTAACGCTCGACGCATACA	-1.8228046	-3.6616714	Macrophage_Phagocytic	PDR	0.0442811677086832	FVM	Axis 1: Vascular-Metabolic	prisma_real_results/scRNA_validation/FVM/Rank_0/Cell_Level_PRISMA_Scores.csv	a-b	Axis 1 in FVM
GCTCGGTAAGCCATGCCGACACAC	5.7641716	11.596318	Endothelial	PDR	-0.0299338771413044	FVM	Axis 1: Vascular-Metabolic	prisma_real_results/scRNA_validation/FVM/Rank_0/Cell_Level_PRISMA_Scores.csv	a-b	Axis 1 in FVM
GCTCGGTACGCTGATCCCATCCTC	-4.3771706	1.5363435	Monocyte	PDR	0.0379078090014221	FVM	Axis 1: Vascular-Metabolic	prisma_real_results/scRNA_validation/FVM/Rank_0/Cell_Level_PRISMA_Scores.csv	a-b	Axis 1 in FVM
GCTCGGTACGCTGATCGATAGACA	-1.2091558	3.2153907	Macrophage_TREM2+	PDR	-0.054162398722092	FVM	Axis 1: Vascular-Metabolic	prisma_real_results/scRNA_validation/FVM/Rank_0/Cell_Level_PRISMA_Scores.csv	a-b	Axis 1 in FVM
GCTCGGTACTCAATGAGAATCTGA	2.8820255	7.964619	T_NK_cells	PDR	-0.0466780584586323	FVM	Axis 1: Vascular-Metabolic	prisma_real_results/scRNA_validation/FVM/Rank_0/Cell_Level_PRISMA_Scores.csv	a-b	Axis 1 in FVM
GCTCGGTAGGAGAACAACAGATTC	18.754372	0.38635218	Fibroblast	PDR	0.0152872237851483	FVM	Axis 1: Vascular-Metabolic	prisma_real_results/scRNA_validation/FVM/Rank_0/Cell_Level_PRISMA_Scores.csv	a-b	Axis 1 in FVM
GCTCGGTAGTGTTCTAAGCCATGC	0.66041875	2.853513	Macrophage_TREM2+	PDR	-0.0276684684765457	FVM	Axis 1: Vascular-Metabolic	prisma_real_results/scRNA_validation/FVM/Rank_0/Cell_Level_PRISMA_Scores.csv	a-b	Axis 1 in FVM
GCTCGGTATCCGTCTACCGTGAGA	17.145811	2.4049246	Pericyte_SMC	PDR	0.0282884412753052	FVM	Axis 1: Vascular-Metabolic	prisma_real_results/scRNA_validation/FVM/Rank_0/Cell_Level_PRISMA_Scores.csv	a-b	Axis 1 in FVM
GGAGAACAAACGCTTAAGTCACTA	0.32436666	3.5066023	Macrophage_TREM2+	PDR	-0.0467797295199866	FVM	Axis 1: Vascular-Metabolic	prisma_real_results/scRNA_validation/FVM/Rank_0/Cell_Level_PRISMA_Scores.csv	a-b	Axis 1 in FVM
GGAGAACAATTGAGGATAGGATGA	-1.7278091	-1.3435314	Macrophage_Phagocytic	PDR	0.0378539621852544	FVM	Axis 1: Vascular-Metabolic	prisma_real_results/scRNA_validation/FVM/Rank_0/Cell_Level_PRISMA_Scores.csv	a-b	Axis 1 in FVM
GGAGAACACCAGTTCAATTGGCTC	-3.0418744	-0.18204105	Macrophage_Phagocytic	PDR	0.0003607876634636	FVM	Axis 1: Vascular-Metabolic	prisma_real_results/scRNA_validation/FVM/Rank_0/Cell_Level_PRISMA_Scores.csv	a-b	Axis 1 in FVM
GGAGAACACCTCCTGAAACTCACC	-8.639587	-0.02480349	B_cells	PDR	-0.0200329493598655	FVM	Axis 1: Vascular-Metabolic	prisma_real_results/scRNA_validation/FVM/Rank_0/Cell_Level_PRISMA_Scores.csv	a-b	Axis 1 in FVM
GGAGAACACGACACACAGTACAAG	0.8003607	2.4478612	Macrophage_TREM2+	PDR	0.0305012000309635	FVM	Axis 1: Vascular-Metabolic	prisma_real_results/scRNA_validation/FVM/Rank_0/Cell_Level_PRISMA_Scores.csv	a-b	Axis 1 in FVM
GGAGAACACGGATTGCATCATTCC	-3.6925325	0.06098973	Proliferating	PDR	-0.0110593087648948	FVM	Axis 1: Vascular-Metabolic	prisma_real_results/scRNA_validation/FVM/Rank_0/Cell_Level_PRISMA_Scores.csv	a-b	Axis 1 in FVM
GGAGAACACTCAATGAGCGAGTAA	19.061333	0.8950197	Fibroblast	PDR	0.0481112962806933	FVM	Axis 1: Vascular-Metabolic	prisma_real_results/scRNA_validation/FVM/Rank_0/Cell_Level_PRISMA_Scores.csv	a-b	Axis 1 in FVM
GGAGAACAGACTAGTACTAAGGTC	20.11033	1.4295714	Fibroblast	PDR	0.0345076459088585	FVM	Axis 1: Vascular-Metabolic	prisma_real_results/scRNA_validation/FVM/Rank_0/Cell_Level_PRISMA_Scores.csv	a-b	Axis 1 in FVM
GGAGAACAGATAGACAGCGAGTAA	20.453304	1.3176252	Fibroblast	PDR	0.045205323463789	FVM	Axis 1: Vascular-Metabolic	prisma_real_results/scRNA_validation/FVM/Rank_0/Cell_Level_PRISMA_Scores.csv	a-b	Axis 1 in FVM
GGAGAACAGTACGCAAGGTGCGAA	-2.5364842	-3.097761	Macrophage_Phagocytic	PDR	-0.0271771885484737	FVM	Axis 1: Vascular-Metabolic	prisma_real_results/scRNA_validation/FVM/Rank_0/Cell_Level_PRISMA_Scores.csv	a-b	Axis 1 in FVM
GGAGAACATCTTCACACTGTAGCC	-0.7898385	-2.736365	Macrophage_Phagocytic	PDR	-0.0040084735794224	FVM	Axis 1: Vascular-Metabolic	prisma_real_results/scRNA_validation/FVM/Rank_0/Cell_Level_PRISMA_Scores.csv	a-b	Axis 1 in FVM
GGTGCGAAAAGAGATCCAGATCTG	19.44954	1.3191566	Fibroblast	PDR	0.0153748406459232	FVM	Axis 1: Vascular-Metabolic	prisma_real_results/scRNA_validation/FVM/Rank_0/Cell_Level_PRISMA_Scores.csv	a-b	Axis 1 in FVM
GGTGCGAAAATGTTGCACGCTCGA	-3.141228	-1.0976347	Macrophage_Phagocytic	PDR	0.0392166607326547	FVM	Axis 1: Vascular-Metabolic	prisma_real_results/scRNA_validation/FVM/Rank_0/Cell_Level_PRISMA_Scores.csv	a-b	Axis 1 in FVM
GGTGCGAAAATGTTGCATTGGCTC	-1.5942537	-2.3123693	Macrophage_Phagocytic	PDR	-0.0345999991698371	FVM	Axis 1: Vascular-Metabolic	prisma_real_results/scRNA_validation/FVM/Rank_0/Cell_Level_PRISMA_Scores.csv	a-b	Axis 1 in FVM
GGTGCGAAACGCTCGAAACAACCA	-2.4197795	-2.9598713	Macrophage_Phagocytic	PDR	-0.0171868099931286	FVM	Axis 1: Vascular-Metabolic	prisma_real_results/scRNA_validation/FVM/Rank_0/Cell_Level_PRISMA_Scores.csv	a-b	Axis 1 in FVM
GGTGCGAAACGCTCGAAGCCATGC	5.3466716	11.015531	Endothelial	PDR	0.0450787797400985	FVM	Axis 1: Vascular-Metabolic	prisma_real_results/scRNA_validation/FVM/Rank_0/Cell_Level_PRISMA_Scores.csv	a-b	Axis 1 in FVM
GGTGCGAAATGCCTAAGAGCTGAA	19.844479	1.5936404	Fibroblast	PDR	0.059671402196312	FVM	Axis 1: Vascular-Metabolic	prisma_real_results/scRNA_validation/FVM/Rank_0/Cell_Level_PRISMA_Scores.csv	a-b	Axis 1 in FVM
GGTGCGAACAGCGTTAGAGCTGAA	-11.012647	1.3349102	pDC	PDR	-0.0574656975275061	FVM	Axis 1: Vascular-Metabolic	prisma_real_results/scRNA_validation/FVM/Rank_0/Cell_Level_PRISMA_Scores.csv	a-b	Axis 1 in FVM
GGTGCGAACCAGTTCATCCGTCTA	-2.000247	3.8809578	Macrophage_TREM2+	PDR	0.03951407507654	FVM	Axis 1: Vascular-Metabolic	prisma_real_results/scRNA_validation/FVM/Rank_0/Cell_Level_PRISMA_Scores.csv	a-b	Axis 1 in FVM
GGTGCGAACCTCTATCCCGAAGTA	-4.2346544	2.8331342	Monocyte	PDR	0.0621378488872169	FVM	Axis 1: Vascular-Metabolic	prisma_real_results/scRNA_validation/FVM/Rank_0/Cell_Level_PRISMA_Scores.csv	a-b	Axis 1 in FVM
GGTGCGAACGACACACCCGAAGTA	3.939768	-1.5607358	Macrophage_M2_MRC1+	PDR	-0.0489361212141139	FVM	Axis 1: Vascular-Metabolic	prisma_real_results/scRNA_validation/FVM/Rank_0/Cell_Level_PRISMA_Scores.csv	a-b	Axis 1 in FVM
GGTGCGAACGCATACAGAACAGGC	17.42649	2.9736905	Pericyte_SMC	PDR	0.0876868467278916	FVM	Axis 1: Vascular-Metabolic	prisma_real_results/scRNA_validation/FVM/Rank_0/Cell_Level_PRISMA_Scores.csv	a-b	Axis 1 in FVM
GGTGCGAAGACAGTGCCGCTGATC	-2.3218193	-2.7453449	Macrophage_Phagocytic	PDR	0.0316504553482045	FVM	Axis 1: Vascular-Metabolic	prisma_real_results/scRNA_validation/FVM/Rank_0/Cell_Level_PRISMA_Scores.csv	a-b	Axis 1 in FVM
GGTGCGAAGTCTGTCAGCCACATA	19.527782	1.2789773	Fibroblast	PDR	0.0466463570072739	FVM	Axis 1: Vascular-Metabolic	prisma_real_results/scRNA_validation/FVM/Rank_0/Cell_Level_PRISMA_Scores.csv	a-b	Axis 1 in FVM
GGTGCGAAGTCTGTCAGGTGCGAA	19.073025	1.1234238	Fibroblast	PDR	0.0127449204537526	FVM	Axis 1: Vascular-Metabolic	prisma_real_results/scRNA_validation/FVM/Rank_0/Cell_Level_PRISMA_Scores.csv	a-b	Axis 1 in FVM
GGTGCGAATGGTGGTAGTGTTCTA	20.015276	1.835842	Fibroblast	PDR	0.0106977122090667	FVM	Axis 1: Vascular-Metabolic	prisma_real_results/scRNA_validation/FVM/Rank_0/Cell_Level_PRISMA_Scores.csv	a-b	Axis 1 in FVM
GTACGCAAAACTCACCTGGTGGTA	-7.330058	3.5891328	Monocyte	PDR	-0.0687727257427574	FVM	Axis 1: Vascular-Metabolic	prisma_real_results/scRNA_validation/FVM/Rank_0/Cell_Level_PRISMA_Scores.csv	a-b	Axis 1 in FVM
GTACGCAAAAGGTACACGAACTTA	-1.940122	-3.3186905	Macrophage_Phagocytic	PDR	-0.0022539249023454	FVM	Axis 1: Vascular-Metabolic	prisma_real_results/scRNA_validation/FVM/Rank_0/Cell_Level_PRISMA_Scores.csv	a-b	Axis 1 in FVM
GTACGCAAACACAGAAAATGTTGC	-2.9911542	-1.5506296	Macrophage_Phagocytic	PDR	-0.0309109617970995	FVM	Axis 1: Vascular-Metabolic	prisma_real_results/scRNA_validation/FVM/Rank_0/Cell_Level_PRISMA_Scores.csv	a-b	Axis 1 in FVM
GTACGCAAACAGATTCCCTAATCC	0.58657414	-0.18242756	Macrophage_Phagocytic	PDR	-0.0037218766286098	FVM	Axis 1: Vascular-Metabolic	prisma_real_results/scRNA_validation/FVM/Rank_0/Cell_Level_PRISMA_Scores.csv	a-b	Axis 1 in FVM
GTACGCAAACATTGGCCATCAAGT	16.972755	3.342203	Pericyte_SMC	PDR	0.0818721285411193	FVM	Axis 1: Vascular-Metabolic	prisma_real_results/scRNA_validation/FVM/Rank_0/Cell_Level_PRISMA_Scores.csv	a-b	Axis 1 in FVM
GTACGCAAACGCTCGAATCATTCC	-6.059858	-0.18939692	Proliferating	PDR	-0.0005463487746592	FVM	Axis 1: Vascular-Metabolic	prisma_real_results/scRNA_validation/FVM/Rank_0/Cell_Level_PRISMA_Scores.csv	a-b	Axis 1 in FVM
GTACGCAAACGCTCGAATCCTGTA	-0.25768596	1.1782928	Macrophage_TREM2+	PDR	0.0094336905561785	FVM	Axis 1: Vascular-Metabolic	prisma_real_results/scRNA_validation/FVM/Rank_0/Cell_Level_PRISMA_Scores.csv	a-b	Axis 1 in FVM
GTACGCAACACTTCGACATACCAA	-2.1461115	2.4437895	Macrophage_TREM2+	PDR	0.0584066840342604	FVM	Axis 1: Vascular-Metabolic	prisma_real_results/scRNA_validation/FVM/Rank_0/Cell_Level_PRISMA_Scores.csv	a-b	Axis 1 in FVM
GTACGCAACCTAATCCGAATCTGA	-5.594311	3.8094704	Monocyte	PDR	-0.0329369965743173	FVM	Axis 1: Vascular-Metabolic	prisma_real_results/scRNA_validation/FVM/Rank_0/Cell_Level_PRISMA_Scores.csv	a-b	Axis 1 in FVM
GTACGCAACGACACACGCCAAGAC	2.2485223	1.8815726	Macrophage_M2_MRC1+	PDR	-0.0622129328637752	FVM	Axis 1: Vascular-Metabolic	prisma_real_results/scRNA_validation/FVM/Rank_0/Cell_Level_PRISMA_Scores.csv	a-b	Axis 1 in FVM
GTACGCAAGACAGTGCTGGCTTCA	-3.7734025	0.22132492	Macrophage_Phagocytic	PDR	0.018186595990446	FVM	Axis 1: Vascular-Metabolic	prisma_real_results/scRNA_validation/FVM/Rank_0/Cell_Level_PRISMA_Scores.csv	a-b	Axis 1 in FVM
GTACGCAAGTCGTAGACTAAGGTC	4.1985307	-1.4378103	Macrophage_M2_MRC1+	PDR	-0.0196385913201738	FVM	Axis 1: Vascular-Metabolic	prisma_real_results/scRNA_validation/FVM/Rank_0/Cell_Level_PRISMA_Scores.csv	a-b	Axis 1 in FVM
GTACGCAATATCAGCAAGCACCTC	-1.9276392	1.7325073	Macrophage_TREM2+	PDR	-0.0357534079358556	FVM	Axis 1: Vascular-Metabolic	prisma_real_results/scRNA_validation/FVM/Rank_0/Cell_Level_PRISMA_Scores.csv	a-b	Axis 1 in FVM
GTACGCAATATCAGCATATCAGCA	-0.15824865	-1.6913681	Macrophage_Phagocytic	PDR	0.0056450410527471	FVM	Axis 1: Vascular-Metabolic	prisma_real_results/scRNA_validation/FVM/Rank_0/Cell_Level_PRISMA_Scores.csv	a-b	Axis 1 in FVM
GTACGCAATGGCTTCACCTAATCC	0.09185082	-0.52186376	Macrophage_Phagocytic	PDR	-0.0394451368611201	FVM	Axis 1: Vascular-Metabolic	prisma_real_results/scRNA_validation/FVM/Rank_0/Cell_Level_PRISMA_Scores.csv	a-b	Axis 1 in FVM
GTCGTAGAAAACATCGCCGACAAC	19.423515	0.60479367	Fibroblast	PDR	0.0027887042253163	FVM	Axis 1: Vascular-Metabolic	prisma_real_results/scRNA_validation/FVM/Rank_0/Cell_Level_PRISMA_Scores.csv	a-b	Axis 1 in FVM
GTCGTAGAAACGTGATAGTACAAG	-6.020133	4.098064	Monocyte	PDR	0.0811509353367009	FVM	Axis 1: Vascular-Metabolic	prisma_real_results/scRNA_validation/FVM/Rank_0/Cell_Level_PRISMA_Scores.csv	a-b	Axis 1 in FVM
GTCGTAGAAAGAGATCATCCTGTA	-6.2232556	-3.1078236	Proliferating	PDR	0.0154134748537841	FVM	Axis 1: Vascular-Metabolic	prisma_real_results/scRNA_validation/FVM/Rank_0/Cell_Level_PRISMA_Scores.csv	a-b	Axis 1 in FVM
GTCGTAGAACACAGAAAATGTTGC	-0.73946214	1.7928786	Macrophage_TREM2+	PDR	-0.0355808073944955	FVM	Axis 1: Vascular-Metabolic	prisma_real_results/scRNA_validation/FVM/Rank_0/Cell_Level_PRISMA_Scores.csv	a-b	Axis 1 in FVM
GTCGTAGAACGTATCACATCAAGT	-2.2066214	-2.2561624	Macrophage_Phagocytic	PDR	0.0407339770740471	FVM	Axis 1: Vascular-Metabolic	prisma_real_results/scRNA_validation/FVM/Rank_0/Cell_Level_PRISMA_Scores.csv	a-b	Axis 1 in FVM
GTCGTAGAAGCACCTCGAGCTGAA	-2.7192535	-2.7119176	Macrophage_Phagocytic	PDR	0.0061372283648834	FVM	Axis 1: Vascular-Metabolic	prisma_real_results/scRNA_validation/FVM/Rank_0/Cell_Level_PRISMA_Scores.csv	a-b	Axis 1 in FVM
GTCGTAGAAGTGGTCATGGCTTCA	0.7742229	-2.4202867	Macrophage_Phagocytic	PDR	-0.0040105292845885	FVM	Axis 1: Vascular-Metabolic	prisma_real_results/scRNA_validation/FVM/Rank_0/Cell_Level_PRISMA_Scores.csv	a-b	Axis 1 in FVM
GTCGTAGAATTGGCTCACAGCAGA	-3.9584513	-1.8186386	Proliferating	PDR	-0.0132324571712525	FVM	Axis 1: Vascular-Metabolic	prisma_real_results/scRNA_validation/FVM/Rank_0/Cell_Level_PRISMA_Scores.csv	a-b	Axis 1 in FVM
GTCGTAGACAAGGAGCCCTAATCC	-1.6959633	-3.5260108	Macrophage_Phagocytic	PDR	0.0244217421617957	FVM	Axis 1: Vascular-Metabolic	prisma_real_results/scRNA_validation/FVM/Rank_0/Cell_Level_PRISMA_Scores.csv	a-b	Axis 1 in FVM
GTCGTAGACCGAAGTAAAGGACAC	-0.7019891	-1.4994638	Macrophage_Phagocytic	PDR	0.0173918435026067	FVM	Axis 1: Vascular-Metabolic	prisma_real_results/scRNA_validation/FVM/Rank_0/Cell_Level_PRISMA_Scores.csv	a-b	Axis 1 in FVM
GTCGTAGACCGTGAGAATTGGCTC	1.3948846	4.631575	T_NK_cells	PDR	-0.0360784478288887	FVM	Axis 1: Vascular-Metabolic	prisma_real_results/scRNA_validation/FVM/Rank_0/Cell_Level_PRISMA_Scores.csv	a-b	Axis 1 in FVM
GTCGTAGACCTCTATCAGAGTCAA	18.754925	1.2206607	Fibroblast	PDR	0.0310880464051781	FVM	Axis 1: Vascular-Metabolic	prisma_real_results/scRNA_validation/FVM/Rank_0/Cell_Level_PRISMA_Scores.csv	a-b	Axis 1 in FVM
GTCGTAGACGCTGATCACGTATCA	0.38259813	-0.62728596	Macrophage_Phagocytic	PDR	-0.0528242863397288	FVM	Axis 1: Vascular-Metabolic	prisma_real_results/scRNA_validation/FVM/Rank_0/Cell_Level_PRISMA_Scores.csv	a-b	Axis 1 in FVM
GTCGTAGACTAAGGTCACCTCCAA	2.62629	7.4141293	T_NK_cells	PDR	0.0139356009294773	FVM	Axis 1: Vascular-Metabolic	prisma_real_results/scRNA_validation/FVM/Rank_0/Cell_Level_PRISMA_Scores.csv	a-b	Axis 1 in FVM
GTCGTAGAGCCACATAAAGAGATC	-0.43621498	-1.4482908	Macrophage_Phagocytic	PDR	0.0114899190138002	FVM	Axis 1: Vascular-Metabolic	prisma_real_results/scRNA_validation/FVM/Rank_0/Cell_Level_PRISMA_Scores.csv	a-b	Axis 1 in FVM
GTCGTAGAGTCTGTCACGGATTGC-1	17.805325	2.9180481	Pericyte_SMC	PDR	0.0943881111353163	FVM	Axis 1: Vascular-Metabolic	prisma_real_results/scRNA_validation/FVM/Rank_0/Cell_Level_PRISMA_Scores.csv	a-b	Axis 1 in FVM
GTCGTAGATGAAGAGAAATGTTGC	17.195621	2.5808864	Pericyte_SMC	PDR	-0.0032549117739977	FVM	Axis 1: Vascular-Metabolic	prisma_real_results/scRNA_validation/FVM/Rank_0/Cell_Level_PRISMA_Scores.csv	a-b	Axis 1 in FVM
GTCGTAGATTCACGCAAGTGGTCA	-5.187633	1.9052733	Monocyte	PDR	0.0045538468238562	FVM	Axis 1: Vascular-Metabolic	prisma_real_results/scRNA_validation/FVM/Rank_0/Cell_Level_PRISMA_Scores.csv	a-b	Axis 1 in FVM
GTCTGTCAAACGTGATGTCGTAGA	-5.084673	1.6220706	Monocyte	PDR	0.0290827875203861	FVM	Axis 1: Vascular-Metabolic	prisma_real_results/scRNA_validation/FVM/Rank_0/Cell_Level_PRISMA_Scores.csv	a-b	Axis 1 in FVM
GTCTGTCAACACGACCCCTAATCC	-6.633607	3.6865354	Monocyte	PDR	-0.0081500212746011	FVM	Axis 1: Vascular-Metabolic	prisma_real_results/scRNA_validation/FVM/Rank_0/Cell_Level_PRISMA_Scores.csv	a-b	Axis 1 in FVM
GTCTGTCAAGATCGCACTGTAGCC	17.792595	-1.4045858	Glial	PDR	0.0468934579448569	FVM	Axis 1: Vascular-Metabolic	prisma_real_results/scRNA_validation/FVM/Rank_0/Cell_Level_PRISMA_Scores.csv	a-b	Axis 1 in FVM
GTCTGTCAATGCCTAAATGCCTAA	-6.056269	3.393371	Monocyte	PDR	-0.003573738323127	FVM	Axis 1: Vascular-Metabolic	prisma_real_results/scRNA_validation/FVM/Rank_0/Cell_Level_PRISMA_Scores.csv	a-b	Axis 1 in FVM
GTCTGTCAATGCCTAAGTACGCAA	4.5024266	12.135332	Endothelial	PDR	0.0419622096369014	FVM	Axis 1: Vascular-Metabolic	prisma_real_results/scRNA_validation/FVM/Rank_0/Cell_Level_PRISMA_Scores.csv	a-b	Axis 1 in FVM
GTCTGTCACAGATCTGGATGAATC	-5.008303	-2.5117292	Proliferating	PDR	-0.0356701774890029	FVM	Axis 1: Vascular-Metabolic	prisma_real_results/scRNA_validation/FVM/Rank_0/Cell_Level_PRISMA_Scores.csv	a-b	Axis 1 in FVM
GTCTGTCACCGTGAGACCGTGAGA	-0.20112367	-1.344113	Macrophage_Phagocytic	PDR	-0.011218450174168	FVM	Axis 1: Vascular-Metabolic	prisma_real_results/scRNA_validation/FVM/Rank_0/Cell_Level_PRISMA_Scores.csv	a-b	Axis 1 in FVM
GTCTGTCACCTAATCCGGTGCGAA	-1.9738728	2.9786253	Macrophage_TREM2+	PDR	-0.0150712224597184	FVM	Axis 1: Vascular-Metabolic	prisma_real_results/scRNA_validation/FVM/Rank_0/Cell_Level_PRISMA_Scores.csv	a-b	Axis 1 in FVM
GTCTGTCACCTCTATCCAAGGAGC	-0.13195343	-1.9914211	Macrophage_Phagocytic	PDR	-0.0124487209064352	FVM	Axis 1: Vascular-Metabolic	prisma_real_results/scRNA_validation/FVM/Rank_0/Cell_Level_PRISMA_Scores.csv	a-b	Axis 1 in FVM
GTCTGTCACTCAATGAGCTAACGA	-1.4564645	-1.8998157	Macrophage_Phagocytic	PDR	0.016576561534032	FVM	Axis 1: Vascular-Metabolic	prisma_real_results/scRNA_validation/FVM/Rank_0/Cell_Level_PRISMA_Scores.csv	a-b	Axis 1 in FVM
GTCTGTCACTGAGCCAAGTCACTA	-1.2000238	1.8200642	Macrophage_TREM2+	PDR	-0.0184108726678726	FVM	Axis 1: Vascular-Metabolic	prisma_real_results/scRNA_validation/FVM/Rank_0/Cell_Level_PRISMA_Scores.csv	a-b	Axis 1 in FVM
GTCTGTCACTGTAGCCCTGGCATA	-2.8235064	-1.9556302	Macrophage_Phagocytic	PDR	0.0579984275618782	FVM	Axis 1: Vascular-Metabolic	prisma_real_results/scRNA_validation/FVM/Rank_0/Cell_Level_PRISMA_Scores.csv	a-b	Axis 1 in FVM
GTCTGTCAGAACAGGCACGCTCGA	19.662855	1.8918762	Fibroblast	PDR	-0.0164953450795207	FVM	Axis 1: Vascular-Metabolic	prisma_real_results/scRNA_validation/FVM/Rank_0/Cell_Level_PRISMA_Scores.csv	a-b	Axis 1 in FVM
GTCTGTCAGACTAGTAGACTAGTA	-5.6893992	3.5493336	Monocyte	PDR	0.0534096720879182	FVM	Axis 1: Vascular-Metabolic	prisma_real_results/scRNA_validation/FVM/Rank_0/Cell_Level_PRISMA_Scores.csv	a-b	Axis 1 in FVM
GTCTGTCATGGAACAAGCCAAGAC	-6.6068625	4.5566473	Monocyte	PDR	0.0527388445153253	FVM	Axis 1: Vascular-Metabolic	prisma_real_results/scRNA_validation/FVM/Rank_0/Cell_Level_PRISMA_Scores.csv	a-b	Axis 1 in FVM
GTGTTCTAAACGTGATCGGATTGC	3.4233167	-1.1816003	Macrophage_M2_MRC1+	PDR	-0.0738977230048842	FVM	Axis 1: Vascular-Metabolic	prisma_real_results/scRNA_validation/FVM/Rank_0/Cell_Level_PRISMA_Scores.csv	a-b	Axis 1 in FVM
GTGTTCTAAAGAGATCACGTATCA	-6.2481484	0.2411137	Proliferating	PDR	0.0578239703684571	FVM	Axis 1: Vascular-Metabolic	prisma_real_results/scRNA_validation/FVM/Rank_0/Cell_Level_PRISMA_Scores.csv	a-b	Axis 1 in FVM
GTGTTCTAAGATCGCAACGTATCA	19.581553	1.4326079	Fibroblast	PDR	-0.0108508378517393	FVM	Axis 1: Vascular-Metabolic	prisma_real_results/scRNA_validation/FVM/Rank_0/Cell_Level_PRISMA_Scores.csv	a-b	Axis 1 in FVM
GTGTTCTACAGATCTGGTCGTAGA	-0.6044318	-0.3013452	Macrophage_Phagocytic	PDR	-0.0004976466439145	FVM	Axis 1: Vascular-Metabolic	prisma_real_results/scRNA_validation/FVM/Rank_0/Cell_Level_PRISMA_Scores.csv	a-b	Axis 1 in FVM
GTGTTCTACCGACAACAATCCGTC	-5.5311303	3.2119558	Monocyte	PDR	0.0285705769832973	FVM	Axis 1: Vascular-Metabolic	prisma_real_results/scRNA_validation/FVM/Rank_0/Cell_Level_PRISMA_Scores.csv	a-b	Axis 1 in FVM
GTGTTCTACGACACACCCGAAGTA	17.43111	2.7050433	Pericyte_SMC	PDR	0.0202607714776395	FVM	Axis 1: Vascular-Metabolic	prisma_real_results/scRNA_validation/FVM/Rank_0/Cell_Level_PRISMA_Scores.csv	a-b	Axis 1 in FVM
GTGTTCTAGAACAGGCTAGGATGA	-2.7845702	-2.378083	Macrophage_Phagocytic	PDR	0.0462503430433441	FVM	Axis 1: Vascular-Metabolic	prisma_real_results/scRNA_validation/FVM/Rank_0/Cell_Level_PRISMA_Scores.csv	a-b	Axis 1 in FVM
GTGTTCTATCTTCACAGTCTGTCA	-3.7108028	-1.5152828	Macrophage_Phagocytic	PDR	-0.0198948663388005	FVM	Axis 1: Vascular-Metabolic	prisma_real_results/scRNA_validation/FVM/Rank_0/Cell_Level_PRISMA_Scores.csv	a-b	Axis 1 in FVM
TAGGATGAAACTCACCTCTTCACA	18.37738	1.7000731	Pericyte_SMC	PDR	-0.0015594353004066	FVM	Axis 1: Vascular-Metabolic	prisma_real_results/scRNA_validation/FVM/Rank_0/Cell_Level_PRISMA_Scores.csv	a-b	Axis 1 in FVM
TAGGATGAACAGATTCCAAGGAGC	19.538933	1.4187902	Fibroblast	PDR	0.0244573589856747	FVM	Axis 1: Vascular-Metabolic	prisma_real_results/scRNA_validation/FVM/Rank_0/Cell_Level_PRISMA_Scores.csv	a-b	Axis 1 in FVM
TAGGATGAACATTGGCCTGGCATA	-4.32675	2.444376	Monocyte	PDR	0.0521120841068148	FVM	Axis 1: Vascular-Metabolic	prisma_real_results/scRNA_validation/FVM/Rank_0/Cell_Level_PRISMA_Scores.csv	a-b	Axis 1 in FVM
TAGGATGAACGTATCAGTGTTCTA	17.528116	2.8083658	Pericyte_SMC	PDR	0.0300161491371475	FVM	Axis 1: Vascular-Metabolic	prisma_real_results/scRNA_validation/FVM/Rank_0/Cell_Level_PRISMA_Scores.csv	a-b	Axis 1 in FVM
TAGGATGAACTATGCACTGAGCCA	-2.8108752	-1.2039331	Macrophage_Phagocytic	PDR	0.0412274392523572	FVM	Axis 1: Vascular-Metabolic	prisma_real_results/scRNA_validation/FVM/Rank_0/Cell_Level_PRISMA_Scores.csv	a-b	Axis 1 in FVM
TAGGATGAAGTACAAGGCCAAGAC	-6.768548	4.4802876	Monocyte	PDR	0.0067485395022751	FVM	Axis 1: Vascular-Metabolic	prisma_real_results/scRNA_validation/FVM/Rank_0/Cell_Level_PRISMA_Scores.csv	a-b	Axis 1 in FVM
TAGGATGAATCATTCCAGTCACTA	5.50892	12.244702	Endothelial	PDR	-0.0242954677371831	FVM	Axis 1: Vascular-Metabolic	prisma_real_results/scRNA_validation/FVM/Rank_0/Cell_Level_PRISMA_Scores.csv	a-b	Axis 1 in FVM
TAGGATGACAACCACAGCCAAGAC	-0.28933623	3.0940986	Macrophage_TREM2+	PDR	0.015106029590281	FVM	Axis 1: Vascular-Metabolic	prisma_real_results/scRNA_validation/FVM/Rank_0/Cell_Level_PRISMA_Scores.csv	a-b	Axis 1 in FVM
TAGGATGACAAGGAGCAACAACCA	-0.4087016	1.0064516	Macrophage_TREM2+	PDR	-0.0209164402196526	FVM	Axis 1: Vascular-Metabolic	prisma_real_results/scRNA_validation/FVM/Rank_0/Cell_Level_PRISMA_Scores.csv	a-b	Axis 1 in FVM
TAGGATGACAATGGAACCAGTTCA	-2.7486405	-1.5384828	Macrophage_Phagocytic	PDR	-0.0344955969651673	FVM	Axis 1: Vascular-Metabolic	prisma_real_results/scRNA_validation/FVM/Rank_0/Cell_Level_PRISMA_Scores.csv	a-b	Axis 1 in FVM
TAGGATGACAATGGAATCTTCACA	-1.6165184	2.6937373	Macrophage_TREM2+	PDR	-0.0282814262514713	FVM	Axis 1: Vascular-Metabolic	prisma_real_results/scRNA_validation/FVM/Rank_0/Cell_Level_PRISMA_Scores.csv	a-b	Axis 1 in FVM
TAGGATGACACCTTACCGGATTGC	17.986332	2.1332622	Pericyte_SMC	PDR	-0.0094589210132184	FVM	Axis 1: Vascular-Metabolic	prisma_real_results/scRNA_validation/FVM/Rank_0/Cell_Level_PRISMA_Scores.csv	a-b	Axis 1 in FVM
TAGGATGACCTCTATCGAATCTGA	17.28326	-0.35364413	Glial	PDR	0.0542597760419845	FVM	Axis 1: Vascular-Metabolic	prisma_real_results/scRNA_validation/FVM/Rank_0/Cell_Level_PRISMA_Scores.csv	a-b	Axis 1 in FVM
TAGGATGATCTTCACACGACACAC	-5.099275	1.6245527	Monocyte	PDR	0.0256450021081572	FVM	Axis 1: Vascular-Metabolic	prisma_real_results/scRNA_validation/FVM/Rank_0/Cell_Level_PRISMA_Scores.csv	a-b	Axis 1 in FVM
TATCAGCAAACGTGATATGCCTAA	-1.9325644	-1.506538	Macrophage_Phagocytic	PDR	-0.0051261340294885	FVM	Axis 1: Vascular-Metabolic	prisma_real_results/scRNA_validation/FVM/Rank_0/Cell_Level_PRISMA_Scores.csv	a-b	Axis 1 in FVM
TATCAGCAAAGACGGAGTCGTAGA	-3.4270494	-1.4934691	Macrophage_Phagocytic	PDR	-0.0254840568372143	FVM	Axis 1: Vascular-Metabolic	prisma_real_results/scRNA_validation/FVM/Rank_0/Cell_Level_PRISMA_Scores.csv	a-b	Axis 1 in FVM
TATCAGCAAAGGTACATGGCTTCA	17.715872	3.5669372	Pericyte_SMC	PDR	0.0095913946932784	FVM	Axis 1: Vascular-Metabolic	prisma_real_results/scRNA_validation/FVM/Rank_0/Cell_Level_PRISMA_Scores.csv	a-b	Axis 1 in FVM
TATCAGCAACACGACCATTGAGGA	-6.5323133	4.1241727	Monocyte	PDR	-0.0508722515880269	FVM	Axis 1: Vascular-Metabolic	prisma_real_results/scRNA_validation/FVM/Rank_0/Cell_Level_PRISMA_Scores.csv	a-b	Axis 1 in FVM
TATCAGCAACGTATCAAGCACCTC	-2.7714796	-2.9867823	Macrophage_Phagocytic	PDR	-0.0365447140085198	FVM	Axis 1: Vascular-Metabolic	prisma_real_results/scRNA_validation/FVM/Rank_0/Cell_Level_PRISMA_Scores.csv	a-b	Axis 1 in FVM
TATCAGCACACCTTACATCATTCC	19.38773	0.5338162	Fibroblast	PDR	0.0266969338582728	FVM	Axis 1: Vascular-Metabolic	prisma_real_results/scRNA_validation/FVM/Rank_0/Cell_Level_PRISMA_Scores.csv	a-b	Axis 1 in FVM
TATCAGCACACCTTACCATCAAGT	5.9179435	11.215791	Endothelial	PDR	-0.0080188179656957	FVM	Axis 1: Vascular-Metabolic	prisma_real_results/scRNA_validation/FVM/Rank_0/Cell_Level_PRISMA_Scores.csv	a-b	Axis 1 in FVM
TATCAGCACACCTTACCCTAATCC	-5.3894763	-3.1819503	Proliferating	PDR	-0.0160021901705857	FVM	Axis 1: Vascular-Metabolic	prisma_real_results/scRNA_validation/FVM/Rank_0/Cell_Level_PRISMA_Scores.csv	a-b	Axis 1 in FVM
TATCAGCAGAGCTGAAATCCTGTA	-0.043308586	0.30464333	Macrophage_Phagocytic	PDR	-0.0382619575159963	FVM	Axis 1: Vascular-Metabolic	prisma_real_results/scRNA_validation/FVM/Rank_0/Cell_Level_PRISMA_Scores.csv	a-b	Axis 1 in FVM
TATCAGCAGCTAACGAGAATCTGA	2.7440557	1.9216384	Macrophage_M2_MRC1+	PDR	-0.0078346075361953	FVM	Axis 1: Vascular-Metabolic	prisma_real_results/scRNA_validation/FVM/Rank_0/Cell_Level_PRISMA_Scores.csv	a-b	Axis 1 in FVM
TATCAGCAGGTGCGAAGGAGAACA	0.18262996	-1.5831112	Macrophage_Phagocytic	PDR	-0.0329766050667794	FVM	Axis 1: Vascular-Metabolic	prisma_real_results/scRNA_validation/FVM/Rank_0/Cell_Level_PRISMA_Scores.csv	a-b	Axis 1 in FVM
TATCAGCATCCGTCTAGACAGTGC	-0.7066116	-1.9607128	Macrophage_Phagocytic	PDR	-0.0166922852854821	FVM	Axis 1: Vascular-Metabolic	prisma_real_results/scRNA_validation/FVM/Rank_0/Cell_Level_PRISMA_Scores.csv	a-b	Axis 1 in FVM
TATCAGCATTCACGCATGGAACAA	-3.6452045	-0.9053741	Macrophage_Phagocytic	PDR	0.0407083369941557	FVM	Axis 1: Vascular-Metabolic	prisma_real_results/scRNA_validation/FVM/Rank_0/Cell_Level_PRISMA_Scores.csv	a-b	Axis 1 in FVM
TCCGTCTAACGTATCAAGTCACTA	-3.3872864	-1.9945805	Macrophage_Phagocytic	PDR	0.0556418122763594	FVM	Axis 1: Vascular-Metabolic	prisma_real_results/scRNA_validation/FVM/Rank_0/Cell_Level_PRISMA_Scores.csv	a-b	Axis 1 in FVM
TCCGTCTAACTATGCAACAAGCTA	-1.3175975	-0.74997956	Macrophage_Phagocytic	PDR	-0.0020417663299406	FVM	Axis 1: Vascular-Metabolic	prisma_real_results/scRNA_validation/FVM/Rank_0/Cell_Level_PRISMA_Scores.csv	a-b	Axis 1 in FVM
TCCGTCTAAGATGTACCCATCCTC	2.4235477	-0.6730824	Macrophage_M2_MRC1+	PDR	0.0092696188478442	FVM	Axis 1: Vascular-Metabolic	prisma_real_results/scRNA_validation/FVM/Rank_0/Cell_Level_PRISMA_Scores.csv	a-b	Axis 1 in FVM
TCCGTCTACAGCGTTACCGACAAC	0.2032043	3.231162	Macrophage_TREM2+	PDR	0.0252170753314045	FVM	Axis 1: Vascular-Metabolic	prisma_real_results/scRNA_validation/FVM/Rank_0/Cell_Level_PRISMA_Scores.csv	a-b	Axis 1 in FVM
TCCGTCTACTGAGCCAGCTCGGTA	-1.6408471	-1.5438521	Macrophage_Phagocytic	PDR	-0.0234885901107578	FVM	Axis 1: Vascular-Metabolic	prisma_real_results/scRNA_validation/FVM/Rank_0/Cell_Level_PRISMA_Scores.csv	a-b	Axis 1 in FVM
TCCGTCTACTGGCATAAACTCACC	-3.7622962	-1.6186904	Macrophage_Phagocytic	PDR	0.0101913559182668	FVM	Axis 1: Vascular-Metabolic	prisma_real_results/scRNA_validation/FVM/Rank_0/Cell_Level_PRISMA_Scores.csv	a-b	Axis 1 in FVM
TCCGTCTAGAGCTGAAACACAGAA	-2.5455797	-2.709681	Macrophage_Phagocytic	PDR	0.0237145517217899	FVM	Axis 1: Vascular-Metabolic	prisma_real_results/scRNA_validation/FVM/Rank_0/Cell_Level_PRISMA_Scores.csv	a-b	Axis 1 in FVM
TCCGTCTAGTGTTCTAACGCTCGA	4.2531137	-1.4165971	Macrophage_M2_MRC1+	PDR	0.0373233531123045	FVM	Axis 1: Vascular-Metabolic	prisma_real_results/scRNA_validation/FVM/Rank_0/Cell_Level_PRISMA_Scores.csv	a-b	Axis 1 in FVM
TCCGTCTATGGTGGTAACCACTGT	-2.109244	0.719064	Macrophage_TREM2+	PDR	-0.0054803127755641	FVM	Axis 1: Vascular-Metabolic	prisma_real_results/scRNA_validation/FVM/Rank_0/Cell_Level_PRISMA_Scores.csv	a-b	Axis 1 in FVM
TCCGTCTATGGTGGTAAGATGTAC	-5.288504	1.9266734	Monocyte	PDR	0.0105859855950173	FVM	Axis 1: Vascular-Metabolic	prisma_real_results/scRNA_validation/FVM/Rank_0/Cell_Level_PRISMA_Scores.csv	a-b	Axis 1 in FVM
TCTTCACAAAACATCGATAGCGAC	-1.2441388	-0.2622606	Macrophage_Phagocytic	PDR	0.0105736567454631	FVM	Axis 1: Vascular-Metabolic	prisma_real_results/scRNA_validation/FVM/Rank_0/Cell_Level_PRISMA_Scores.csv	a-b	Axis 1 in FVM
TCTTCACAAACAACCAGCCACATA	-2.6608698	-1.1603062	Macrophage_Phagocytic	PDR	0.0061487585584429	FVM	Axis 1: Vascular-Metabolic	prisma_real_results/scRNA_validation/FVM/Rank_0/Cell_Level_PRISMA_Scores.csv	a-b	Axis 1 in FVM
TCTTCACAAAGACGGAAACTCACC	-0.3430318	1.7483363	Macrophage_TREM2+	PDR	-0.0482813119838014	FVM	Axis 1: Vascular-Metabolic	prisma_real_results/scRNA_validation/FVM/Rank_0/Cell_Level_PRISMA_Scores.csv	a-b	Axis 1 in FVM
TCTTCACAAGATCGCATGGTGGTA	5.3870277	11.96011	Endothelial	PDR	-0.0713014155309998	FVM	Axis 1: Vascular-Metabolic	prisma_real_results/scRNA_validation/FVM/Rank_0/Cell_Level_PRISMA_Scores.csv	a-b	Axis 1 in FVM
TCTTCACACCTCCTGACTGGCATA	-6.017227	-3.2422652	Proliferating	PDR	0.0547880306089914	FVM	Axis 1: Vascular-Metabolic	prisma_real_results/scRNA_validation/FVM/Rank_0/Cell_Level_PRISMA_Scores.csv	a-b	Axis 1 in FVM
TCTTCACACGCTGATCACCTCCAA	-5.547382	2.5495262	Monocyte	PDR	-0.0159317625253873	FVM	Axis 1: Vascular-Metabolic	prisma_real_results/scRNA_validation/FVM/Rank_0/Cell_Level_PRISMA_Scores.csv	a-b	Axis 1 in FVM
TCTTCACAGGAGAACAGCGAGTAA	-0.23993154	-1.6968583	Macrophage_Phagocytic	PDR	0.0113504825425973	FVM	Axis 1: Vascular-Metabolic	prisma_real_results/scRNA_validation/FVM/Rank_0/Cell_Level_PRISMA_Scores.csv	a-b	Axis 1 in FVM
TGAAGAGAAACAACCACGCATACA	19.810406	1.2603779	Fibroblast	PDR	0.0117062394032361	FVM	Axis 1: Vascular-Metabolic	prisma_real_results/scRNA_validation/FVM/Rank_0/Cell_Level_PRISMA_Scores.csv	a-b	Axis 1 in FVM
TGAAGAGAAACGTGATCAGATCTG	-0.026589116	-0.8824663	Macrophage_Phagocytic	PDR	-0.0032028304276465	FVM	Axis 1: Vascular-Metabolic	prisma_real_results/scRNA_validation/FVM/Rank_0/Cell_Level_PRISMA_Scores.csv	a-b	Axis 1 in FVM
TGAAGAGAAAGGTACAAGTCACTA	-4.4031987	2.7210553	Monocyte	PDR	0.0161748163286227	FVM	Axis 1: Vascular-Metabolic	prisma_real_results/scRNA_validation/FVM/Rank_0/Cell_Level_PRISMA_Scores.csv	a-b	Axis 1 in FVM
TGAAGAGAACCTCCAAGCCAAGAC	-3.5797968	-0.5004805	Macrophage_Phagocytic	PDR	-0.0480452288515286	FVM	Axis 1: Vascular-Metabolic	prisma_real_results/scRNA_validation/FVM/Rank_0/Cell_Level_PRISMA_Scores.csv	a-b	Axis 1 in FVM
TGAAGAGAACGCTCGAAAGAGATC	-1.0168698	3.2765346	Macrophage_TREM2+	PDR	-0.0454234895652079	FVM	Axis 1: Vascular-Metabolic	prisma_real_results/scRNA_validation/FVM/Rank_0/Cell_Level_PRISMA_Scores.csv	a-b	Axis 1 in FVM
TGAAGAGAACGTATCAAGCAGGAA	1.0967559	-0.5117324	Macrophage_Phagocytic	PDR	-0.0542825750223909	FVM	Axis 1: Vascular-Metabolic	prisma_real_results/scRNA_validation/FVM/Rank_0/Cell_Level_PRISMA_Scores.csv	a-b	Axis 1 in FVM
TGAAGAGAATCATTCCAGTACAAG	2.4810438	0.87898976	Macrophage_M2_MRC1+	PDR	0.0011934887319565	FVM	Axis 1: Vascular-Metabolic	prisma_real_results/scRNA_validation/FVM/Rank_0/Cell_Level_PRISMA_Scores.csv	a-b	Axis 1 in FVM
TGAAGAGAATCCTGTAGAACAGGC	19.6099	1.1405295	Fibroblast	PDR	0.0077901778796806	FVM	Axis 1: Vascular-Metabolic	prisma_real_results/scRNA_validation/FVM/Rank_0/Cell_Level_PRISMA_Scores.csv	a-b	Axis 1 in FVM
TGAAGAGAATTGAGGAAATCCGTC	17.47187	-0.36209565	Glial	PDR	-0.0015049726075447	FVM	Axis 1: Vascular-Metabolic	prisma_real_results/scRNA_validation/FVM/Rank_0/Cell_Level_PRISMA_Scores.csv	a-b	Axis 1 in FVM
TGAAGAGACACCTTACGCGAGTAA	-2.8055246	0.5065381	Macrophage_Phagocytic	PDR	0.0084410232428882	FVM	Axis 1: Vascular-Metabolic	prisma_real_results/scRNA_validation/FVM/Rank_0/Cell_Level_PRISMA_Scores.csv	a-b	Axis 1 in FVM
TGAAGAGACCTCCTGACGACACAC	-2.6135993	-2.680812	Macrophage_Phagocytic	PDR	0.0552971530522056	FVM	Axis 1: Vascular-Metabolic	prisma_real_results/scRNA_validation/FVM/Rank_0/Cell_Level_PRISMA_Scores.csv	a-b	Axis 1 in FVM
TGAAGAGACCTCTATCGGTGCGAA	-0.32647207	-1.4246836	Macrophage_Phagocytic	PDR	-0.0449096459916207	FVM	Axis 1: Vascular-Metabolic	prisma_real_results/scRNA_validation/FVM/Rank_0/Cell_Level_PRISMA_Scores.csv	a-b	Axis 1 in FVM
TGAAGAGACGCATACATGAAGAGA	-6.2349863	-3.3330138	Proliferating	PDR	-0.0305443828124996	FVM	Axis 1: Vascular-Metabolic	prisma_real_results/scRNA_validation/FVM/Rank_0/Cell_Level_PRISMA_Scores.csv	a-b	Axis 1 in FVM
TGAAGAGAGGTGCGAAACTATGCA	16.899878	3.0470166	Pericyte_SMC	PDR	0.0283073129881341	FVM	Axis 1: Vascular-Metabolic	prisma_real_results/scRNA_validation/FVM/Rank_0/Cell_Level_PRISMA_Scores.csv	a-b	Axis 1 in FVM
TGAAGAGATCCGTCTACACTTCGA	-2.3599932	-3.103387	Macrophage_Phagocytic	PDR	0.0495433885371014	FVM	Axis 1: Vascular-Metabolic	prisma_real_results/scRNA_validation/FVM/Rank_0/Cell_Level_PRISMA_Scores.csv	a-b	Axis 1 in FVM
TGAAGAGATGGTGGTACCGACAAC	19.51544	1.15462	Fibroblast	PDR	-0.0300076311690768	FVM	Axis 1: Vascular-Metabolic	prisma_real_results/scRNA_validation/FVM/Rank_0/Cell_Level_PRISMA_Scores.csv	a-b	Axis 1 in FVM
TGGAACAAACAAGCTAATGCCTAA	-2.9467995	-0.8893954	Macrophage_Phagocytic	PDR	-0.0022058813116544	FVM	Axis 1: Vascular-Metabolic	prisma_real_results/scRNA_validation/FVM/Rank_0/Cell_Level_PRISMA_Scores.csv	a-b	Axis 1 in FVM
TGGAACAAAGTACAAGCAAGACTA	-3.509977	-2.731724	Macrophage_Phagocytic	PDR	0.019478742545111	FVM	Axis 1: Vascular-Metabolic	prisma_real_results/scRNA_validation/FVM/Rank_0/Cell_Level_PRISMA_Scores.csv	a-b	Axis 1 in FVM
TGGAACAACAGCGTTAACCTCCAA	-4.9652324	3.0112984	Monocyte	PDR	0.0170817733424079	FVM	Axis 1: Vascular-Metabolic	prisma_real_results/scRNA_validation/FVM/Rank_0/Cell_Level_PRISMA_Scores.csv	a-b	Axis 1 in FVM
TGGAACAACCTCTATCACACGACC	-2.9216738	-3.9182966	Macrophage_Phagocytic	PDR	-0.0130835191649162	FVM	Axis 1: Vascular-Metabolic	prisma_real_results/scRNA_validation/FVM/Rank_0/Cell_Level_PRISMA_Scores.csv	a-b	Axis 1 in FVM
TGGAACAACGGATTGCGCCACATA	-0.200978	3.0054355	Macrophage_TREM2+	PDR	-0.0352028271376222	FVM	Axis 1: Vascular-Metabolic	prisma_real_results/scRNA_validation/FVM/Rank_0/Cell_Level_PRISMA_Scores.csv	a-b	Axis 1 in FVM
TGGAACAACTAAGGTCAAGGACAC	-1.2957261	3.3140135	Macrophage_TREM2+	PDR	0.0107937602585258	FVM	Axis 1: Vascular-Metabolic	prisma_real_results/scRNA_validation/FVM/Rank_0/Cell_Level_PRISMA_Scores.csv	a-b	Axis 1 in FVM
TGGAACAAGACTAGTAGTGTTCTA	17.51263	2.7914205	Pericyte_SMC	PDR	-0.0208667956183273	FVM	Axis 1: Vascular-Metabolic	prisma_real_results/scRNA_validation/FVM/Rank_0/Cell_Level_PRISMA_Scores.csv	a-b	Axis 1 in FVM
TGGAACAAGAGCTGAAGAATCTGA	17.615002	2.8947856	Pericyte_SMC	PDR	0.0749503049205739	FVM	Axis 1: Vascular-Metabolic	prisma_real_results/scRNA_validation/FVM/Rank_0/Cell_Level_PRISMA_Scores.csv	a-b	Axis 1 in FVM
TGGCTTCAAACCGAGAATTGGCTC	-2.3948176	3.4272447	Macrophage_TREM2+	PDR	-0.024428607706866	FVM	Axis 1: Vascular-Metabolic	prisma_real_results/scRNA_validation/FVM/Rank_0/Cell_Level_PRISMA_Scores.csv	a-b	Axis 1 in FVM
TGGCTTCAAAGACGGACTGAGCCA	-0.06369677	-1.7644006	Macrophage_Phagocytic	PDR	0.0012852446944442	FVM	Axis 1: Vascular-Metabolic	prisma_real_results/scRNA_validation/FVM/Rank_0/Cell_Level_PRISMA_Scores.csv	a-b	Axis 1 in FVM
TGGCTTCAACAAGCTACGCATACA	-2.462762	-0.8146623	Macrophage_Phagocytic	PDR	0.0450416523870887	FVM	Axis 1: Vascular-Metabolic	prisma_real_results/scRNA_validation/FVM/Rank_0/Cell_Level_PRISMA_Scores.csv	a-b	Axis 1 in FVM
TGGCTTCAACATTGGCAACGCTTA	-1.5803292	3.5070436	Macrophage_TREM2+	PDR	-0.0085153586849083	FVM	Axis 1: Vascular-Metabolic	prisma_real_results/scRNA_validation/FVM/Rank_0/Cell_Level_PRISMA_Scores.csv	a-b	Axis 1 in FVM
TGGCTTCAAGAGTCAACGACACAC	5.8624334	11.754341	Endothelial	PDR	0.0380632057672586	FVM	Axis 1: Vascular-Metabolic	prisma_real_results/scRNA_validation/FVM/Rank_0/Cell_Level_PRISMA_Scores.csv	a-b	Axis 1 in FVM
TGGCTTCAATCCTGTAAGGCTAAC	0.1280782	-1.6209372	Macrophage_Phagocytic	PDR	-0.0432776710110298	FVM	Axis 1: Vascular-Metabolic	prisma_real_results/scRNA_validation/FVM/Rank_0/Cell_Level_PRISMA_Scores.csv	a-b	Axis 1 in FVM
TGGCTTCACCGAAGTAACGTATCA	-5.2010393	2.7853136	Monocyte	PDR	-0.0144857237748829	FVM	Axis 1: Vascular-Metabolic	prisma_real_results/scRNA_validation/FVM/Rank_0/Cell_Level_PRISMA_Scores.csv	a-b	Axis 1 in FVM
TGGCTTCACTGGCATAATCCTGTA	4.152212	-1.3963927	Macrophage_M2_MRC1+	PDR	0.069209362366515	FVM	Axis 1: Vascular-Metabolic	prisma_real_results/scRNA_validation/FVM/Rank_0/Cell_Level_PRISMA_Scores.csv	a-b	Axis 1 in FVM
TGGCTTCAGCCAAGACACGTATCA	-5.4082932	-0.2618672	Macrophage_IFN+	PDR	-0.0146261701303062	FVM	Axis 1: Vascular-Metabolic	prisma_real_results/scRNA_validation/FVM/Rank_0/Cell_Level_PRISMA_Scores.csv	a-b	Axis 1 in FVM
TGGCTTCAGGAGAACACCAGTTCA	17.820312	2.4340222	Pericyte_SMC	PDR	0.0030120190017539	FVM	Axis 1: Vascular-Metabolic	prisma_real_results/scRNA_validation/FVM/Rank_0/Cell_Level_PRISMA_Scores.csv	a-b	Axis 1 in FVM
TGGCTTCATAGGATGAAACGTGAT	3.976001	0.9963632	Macrophage_M2_MRC1+	PDR	-0.019487501050688	FVM	Axis 1: Vascular-Metabolic	prisma_real_results/scRNA_validation/FVM/Rank_0/Cell_Level_PRISMA_Scores.csv	a-b	Axis 1 in FVM
TGGTGGTAAACGTGATCTGAGCCA	0.9110776	1.1371573	Macrophage_TREM2+	PDR	0.0370424244534473	FVM	Axis 1: Vascular-Metabolic	prisma_real_results/scRNA_validation/FVM/Rank_0/Cell_Level_PRISMA_Scores.csv	a-b	Axis 1 in FVM
TGGTGGTAAACTCACCATTGAGGA	-0.82259595	1.2562473	Macrophage_TREM2+	PDR	0.0465566284332517	FVM	Axis 1: Vascular-Metabolic	prisma_real_results/scRNA_validation/FVM/Rank_0/Cell_Level_PRISMA_Scores.csv	a-b	Axis 1 in FVM
TGGTGGTAACAGATTCACACAGAA	-1.3743505	-2.0611093	Macrophage_Phagocytic	PDR	-0.0071080336220047	FVM	Axis 1: Vascular-Metabolic	prisma_real_results/scRNA_validation/FVM/Rank_0/Cell_Level_PRISMA_Scores.csv	a-b	Axis 1 in FVM
TGGTGGTAACCACTGTACAGCAGA	0.8799248	3.0219066	Macrophage_TREM2+	PDR	-0.0429141658273624	FVM	Axis 1: Vascular-Metabolic	prisma_real_results/scRNA_validation/FVM/Rank_0/Cell_Level_PRISMA_Scores.csv	a-b	Axis 1 in FVM
TGGTGGTAACCTCCAAACCTCCAA	-3.0926273	0.6172276	Macrophage_Phagocytic	PDR	0.0596633506230915	FVM	Axis 1: Vascular-Metabolic	prisma_real_results/scRNA_validation/FVM/Rank_0/Cell_Level_PRISMA_Scores.csv	a-b	Axis 1 in FVM
TGGTGGTAACCTCCAACAGCGTTA	-5.8385854	3.0849862	Monocyte	PDR	0.0395804867772778	FVM	Axis 1: Vascular-Metabolic	prisma_real_results/scRNA_validation/FVM/Rank_0/Cell_Level_PRISMA_Scores.csv	a-b	Axis 1 in FVM
TGGTGGTAACCTCCAACGACACAC	-5.9712534	-0.046876293	Proliferating	PDR	0.0002995216455983	FVM	Axis 1: Vascular-Metabolic	prisma_real_results/scRNA_validation/FVM/Rank_0/Cell_Level_PRISMA_Scores.csv	a-b	Axis 1 in FVM
TGGTGGTAACCTCCAAGACTAGTA	19.94981	0.5495949	Fibroblast	PDR	-0.0126486164059851	FVM	Axis 1: Vascular-Metabolic	prisma_real_results/scRNA_validation/FVM/Rank_0/Cell_Level_PRISMA_Scores.csv	a-b	Axis 1 in FVM
TGGTGGTAATTGGCTCTCCGTCTA	-5.5537305	2.2050464	Monocyte	PDR	0.0456704055485031	FVM	Axis 1: Vascular-Metabolic	prisma_real_results/scRNA_validation/FVM/Rank_0/Cell_Level_PRISMA_Scores.csv	a-b	Axis 1 in FVM
TGGTGGTACAAGGAGCGCGAGTAA	-1.2764798	1.6803187	Macrophage_TREM2+	PDR	0.0028656557325371	FVM	Axis 1: Vascular-Metabolic	prisma_real_results/scRNA_validation/FVM/Rank_0/Cell_Level_PRISMA_Scores.csv	a-b	Axis 1 in FVM
TGGTGGTACGACACACCGCATACA	-0.43192822	-2.389482	Macrophage_Phagocytic	PDR	0.0008988229921328	FVM	Axis 1: Vascular-Metabolic	prisma_real_results/scRNA_validation/FVM/Rank_0/Cell_Level_PRISMA_Scores.csv	a-b	Axis 1 in FVM
TGGTGGTAGTACGCAAAGAGTCAA	-0.21972392	-1.9996331	Macrophage_Phagocytic	PDR	-0.0042334840857161	FVM	Axis 1: Vascular-Metabolic	prisma_real_results/scRNA_validation/FVM/Rank_0/Cell_Level_PRISMA_Scores.csv	a-b	Axis 1 in FVM
TTCACGCAAAGACGGAAAGAGATC	5.229351	12.243858	Endothelial	PDR	0.0062824888144989	FVM	Axis 1: Vascular-Metabolic	prisma_real_results/scRNA_validation/FVM/Rank_0/Cell_Level_PRISMA_Scores.csv	a-b	Axis 1 in FVM
TTCACGCAAATGTTGCATTGAGGA	19.342789	0.6498295	Fibroblast	PDR	0.0313974922829355	FVM	Axis 1: Vascular-Metabolic	prisma_real_results/scRNA_validation/FVM/Rank_0/Cell_Level_PRISMA_Scores.csv	a-b	Axis 1 in FVM
TTCACGCAACTATGCAAAGGACAC	-5.533461	1.8132123	Monocyte	PDR	0.0059562242720106	FVM	Axis 1: Vascular-Metabolic	prisma_real_results/scRNA_validation/FVM/Rank_0/Cell_Level_PRISMA_Scores.csv	a-b	Axis 1 in FVM
TTCACGCAACTATGCAGATGAATC	-5.646135	0.39516756	Proliferating	PDR	0.0456759253244284	FVM	Axis 1: Vascular-Metabolic	prisma_real_results/scRNA_validation/FVM/Rank_0/Cell_Level_PRISMA_Scores.csv	a-b	Axis 1 in FVM
TTCACGCAAGATCGCAGCTCGGTA	-3.7861533	0.074150704	Macrophage_Phagocytic	PDR	-0.0010379281898052	FVM	Axis 1: Vascular-Metabolic	prisma_real_results/scRNA_validation/FVM/Rank_0/Cell_Level_PRISMA_Scores.csv	a-b	Axis 1 in FVM
TTCACGCAAGATGTACAACCGAGA	17.158903	3.0093462	Pericyte_SMC	PDR	0.0197482001529284	FVM	Axis 1: Vascular-Metabolic	prisma_real_results/scRNA_validation/FVM/Rank_0/Cell_Level_PRISMA_Scores.csv	a-b	Axis 1 in FVM
TTCACGCAATCCTGTAGCCAAGAC	19.664839	1.045621	Fibroblast	PDR	0.0322302857627775	FVM	Axis 1: Vascular-Metabolic	prisma_real_results/scRNA_validation/FVM/Rank_0/Cell_Level_PRISMA_Scores.csv	a-b	Axis 1 in FVM
TTCACGCACACCTTACAGTGGTCA	16.750011	3.1633463	Pericyte_SMC	PDR	0.0271035384308675	FVM	Axis 1: Vascular-Metabolic	prisma_real_results/scRNA_validation/FVM/Rank_0/Cell_Level_PRISMA_Scores.csv	a-b	Axis 1 in FVM
TTCACGCACGACACACAACGCTTA	-3.252586	-2.311768	Macrophage_Phagocytic	PDR	0.0212800263082462	FVM	Axis 1: Vascular-Metabolic	prisma_real_results/scRNA_validation/FVM/Rank_0/Cell_Level_PRISMA_Scores.csv	a-b	Axis 1 in FVM
TTCACGCACGACACACAAGACGGA	5.7294536	11.851698	Endothelial	PDR	-0.0241279027283847	FVM	Axis 1: Vascular-Metabolic	prisma_real_results/scRNA_validation/FVM/Rank_0/Cell_Level_PRISMA_Scores.csv	a-b	Axis 1 in FVM
TTCACGCAGAACAGGCAACGCTTA	0.73585695	-0.025844976	Macrophage_M2_MRC1+	PDR	-0.0238371826328283	FVM	Axis 1: Vascular-Metabolic	prisma_real_results/scRNA_validation/FVM/Rank_0/Cell_Level_PRISMA_Scores.csv	a-b	Axis 1 in FVM
TTCACGCAGACAGTGCTCCGTCTA	-9.596354	-0.8584574	B_cells	PDR	0.0818487776531411	FVM	Axis 1: Vascular-Metabolic	prisma_real_results/scRNA_validation/FVM/Rank_0/Cell_Level_PRISMA_Scores.csv	a-b	Axis 1 in FVM
TTCACGCAGACTAGTAGTCTGTCA	-0.6219615	-1.9794693	Macrophage_Phagocytic	PDR	-0.0126225286421816	FVM	Axis 1: Vascular-Metabolic	prisma_real_results/scRNA_validation/FVM/Rank_0/Cell_Level_PRISMA_Scores.csv	a-b	Axis 1 in FVM
TTCACGCAGCTAACGACGACTGGA	-0.86911714	0.46450815	Macrophage_Phagocytic	PDR	-0.0443529434942062	FVM	Axis 1: Vascular-Metabolic	prisma_real_results/scRNA_validation/FVM/Rank_0/Cell_Level_PRISMA_Scores.csv	a-b	Axis 1 in FVM
TTCACGCAGCTCGGTAATGCCTAA	-2.8980517	-3.5017302	Macrophage_Phagocytic	PDR	-0.0058338119773959	FVM	Axis 1: Vascular-Metabolic	prisma_real_results/scRNA_validation/FVM/Rank_0/Cell_Level_PRISMA_Scores.csv	a-b	Axis 1 in FVM
TTCACGCAGGAGAACAACATTGGC	-1.6204402	1.0241967	Macrophage_TREM2+	PDR	-0.0163866119780299	FVM	Axis 1: Vascular-Metabolic	prisma_real_results/scRNA_validation/FVM/Rank_0/Cell_Level_PRISMA_Scores.csv	a-b	Axis 1 in FVM
TTCACGCAGTACGCAACACCTTAC	-2.4799564	-1.8879023	Macrophage_Phagocytic	PDR	0.0093512499948265	FVM	Axis 1: Vascular-Metabolic	prisma_real_results/scRNA_validation/FVM/Rank_0/Cell_Level_PRISMA_Scores.csv	a-b	Axis 1 in FVM
AAACATCGAAGAGATCCGAACTTA	-0.033614174	-3.099064	Macrophage_Phagocytic	PDR	-0.0174218447810833	FVM	Axis 1: Vascular-Metabolic	prisma_real_results/scRNA_validation/FVM/Rank_0/Cell_Level_PRISMA_Scores.csv	a-b	Axis 1 in FVM
AAACATCGAATCCGTCGAGTTAGC	2.2249565	1.3603576	Macrophage_M2_MRC1+	PDR	-0.0579858455182974	FVM	Axis 1: Vascular-Metabolic	prisma_real_results/scRNA_validation/FVM/Rank_0/Cell_Level_PRISMA_Scores.csv	a-b	Axis 1 in FVM
AAACATCGACAGCAGAGATGAATC	0.97486997	-2.8843024	Macrophage_Phagocytic	PDR	0.0031860515404966	FVM	Axis 1: Vascular-Metabolic	prisma_real_results/scRNA_validation/FVM/Rank_0/Cell_Level_PRISMA_Scores.csv	a-b	Axis 1 in FVM
AAACATCGACAGCAGAGCTAACGA	-0.666464	1.9015003	Macrophage_TREM2+	PDR	-0.0150847046131388	FVM	Axis 1: Vascular-Metabolic	prisma_real_results/scRNA_validation/FVM/Rank_0/Cell_Level_PRISMA_Scores.csv	a-b	Axis 1 in FVM
AAACATCGAGCACCTCTAGGATGA	-1.5086132	-1.2486913	Macrophage_Phagocytic	PDR	0.0201442036637225	FVM	Axis 1: Vascular-Metabolic	prisma_real_results/scRNA_validation/FVM/Rank_0/Cell_Level_PRISMA_Scores.csv	a-b	Axis 1 in FVM
AAACATCGATCATTCCCTGTAGCC	18.021719	2.8567758	Pericyte_SMC	PDR	0.0515611105257628	FVM	Axis 1: Vascular-Metabolic	prisma_real_results/scRNA_validation/FVM/Rank_0/Cell_Level_PRISMA_Scores.csv	a-b	Axis 1 in FVM
AAACATCGATTGAGGAGCTAACGA	0.9060772	3.0529459	Macrophage_TREM2+	PDR	-0.0297193172924499	FVM	Axis 1: Vascular-Metabolic	prisma_real_results/scRNA_validation/FVM/Rank_0/Cell_Level_PRISMA_Scores.csv	a-b	Axis 1 in FVM
AAACATCGCAACCACAAACGCTTA	-2.5126634	-1.4172525	Macrophage_Phagocytic	PDR	-0.02831739171889	FVM	Axis 1: Vascular-Metabolic	prisma_real_results/scRNA_validation/FVM/Rank_0/Cell_Level_PRISMA_Scores.csv	a-b	Axis 1 in FVM
AAACATCGCAACCACAAGTGGTCA	-4.1534047	0.6717379	Macrophage_Phagocytic	PDR	0.0235273751344003	FVM	Axis 1: Vascular-Metabolic	prisma_real_results/scRNA_validation/FVM/Rank_0/Cell_Level_PRISMA_Scores.csv	a-b	Axis 1 in FVM
AAACATCGCACCTTACATTGAGGA	-6.5895553	5.3952227	Monocyte	PDR	0.0081688906196155	FVM	Axis 1: Vascular-Metabolic	prisma_real_results/scRNA_validation/FVM/Rank_0/Cell_Level_PRISMA_Scores.csv	a-b	Axis 1 in FVM
AAACATCGCAGCGTTAACGCTCGA	-3.9165962	-1.8168945	Macrophage_Phagocytic	PDR	0.0012038858912942	FVM	Axis 1: Vascular-Metabolic	prisma_real_results/scRNA_validation/FVM/Rank_0/Cell_Level_PRISMA_Scores.csv	a-b	Axis 1 in FVM
AAACATCGGCGAGTAAAGTCACTA	-3.0934176	3.172424	Macrophage_TREM2+	PDR	-0.0224306347646514	FVM	Axis 1: Vascular-Metabolic	prisma_real_results/scRNA_validation/FVM/Rank_0/Cell_Level_PRISMA_Scores.csv	a-b	Axis 1 in FVM
AAACATCGGTCGTAGACCGAAGTA	2.986921	7.0910535	T_NK_cells	PDR	0.0152868283952448	FVM	Axis 1: Vascular-Metabolic	prisma_real_results/scRNA_validation/FVM/Rank_0/Cell_Level_PRISMA_Scores.csv	a-b	Axis 1 in FVM
AAACATCGGTCTGTCAACGCTCGA	-7.614897	5.7915225	Monocyte	PDR	0.0298496388002914	FVM	Axis 1: Vascular-Metabolic	prisma_real_results/scRNA_validation/FVM/Rank_0/Cell_Level_PRISMA_Scores.csv	a-b	Axis 1 in FVM
AAACATCGGTCTGTCACGAACTTA	-0.8861717	0.31229064	Macrophage_Phagocytic	PDR	-0.0456781733312925	FVM	Axis 1: Vascular-Metabolic	prisma_real_results/scRNA_validation/FVM/Rank_0/Cell_Level_PRISMA_Scores.csv	a-b	Axis 1 in FVM
AAACATCGTAGGATGAAGGCTAAC	5.0454865	12.979108	Endothelial	PDR	0.0331945394170238	FVM	Axis 1: Vascular-Metabolic	prisma_real_results/scRNA_validation/FVM/Rank_0/Cell_Level_PRISMA_Scores.csv	a-b	Axis 1 in FVM
AAACATCGTGGAACAAATTGGCTC	0.42931518	0.08440471	Macrophage_TREM2+	PDR	-0.0137714186966797	FVM	Axis 1: Vascular-Metabolic	prisma_real_results/scRNA_validation/FVM/Rank_0/Cell_Level_PRISMA_Scores.csv	a-b	Axis 1 in FVM
AACAACCAAACAACCACGAACTTA	-5.2470727	1.6235678	Monocyte	PDR	0.0077199334612772	FVM	Axis 1: Vascular-Metabolic	prisma_real_results/scRNA_validation/FVM/Rank_0/Cell_Level_PRISMA_Scores.csv	a-b	Axis 1 in FVM
AACAACCAAACGCTTACGACTGGA	-4.5629997	1.2158068	Monocyte	PDR	-0.0459176782900891	FVM	Axis 1: Vascular-Metabolic	prisma_real_results/scRNA_validation/FVM/Rank_0/Cell_Level_PRISMA_Scores.csv	a-b	Axis 1 in FVM
AACAACCAAAGGTACAACACGACC	0.048515886	3.6783152	Macrophage_TREM2+	PDR	-0.0440099982802497	FVM	Axis 1: Vascular-Metabolic	prisma_real_results/scRNA_validation/FVM/Rank_0/Cell_Level_PRISMA_Scores.csv	a-b	Axis 1 in FVM
AACAACCAAAGGTACAAGCACCTC	-1.0784668	-2.5952654	Macrophage_Phagocytic	PDR	0.0069875583437441	FVM	Axis 1: Vascular-Metabolic	prisma_real_results/scRNA_validation/FVM/Rank_0/Cell_Level_PRISMA_Scores.csv	a-b	Axis 1 in FVM
AACAACCAAATGTTGCCAAGACTA	2.254585	2.0012984	Macrophage_M2_MRC1+	PDR	-0.0221270620701255	FVM	Axis 1: Vascular-Metabolic	prisma_real_results/scRNA_validation/FVM/Rank_0/Cell_Level_PRISMA_Scores.csv	a-b	Axis 1 in FVM
AACAACCAACAGCAGACGAACTTA	1.412114	-1.6615443	Macrophage_Phagocytic	PDR	0.0490160611710296	FVM	Axis 1: Vascular-Metabolic	prisma_real_results/scRNA_validation/FVM/Rank_0/Cell_Level_PRISMA_Scores.csv	a-b	Axis 1 in FVM
AACAACCAACCTCCAATATCAGCA	1.6315243	-0.41058624	Macrophage_M2_MRC1+	PDR	0.0322454251145328	FVM	Axis 1: Vascular-Metabolic	prisma_real_results/scRNA_validation/FVM/Rank_0/Cell_Level_PRISMA_Scores.csv	a-b	Axis 1 in FVM
AACAACCAACGCTCGAAACTCACC	-3.5722744	-1.0747744	Macrophage_Phagocytic	PDR	-0.0246127419323014	FVM	Axis 1: Vascular-Metabolic	prisma_real_results/scRNA_validation/FVM/Rank_0/Cell_Level_PRISMA_Scores.csv	a-b	Axis 1 in FVM
AACAACCAACGTATCAACGTATCA	0.22161722	-1.3075655	Macrophage_Phagocytic	PDR	0.0042359342992832	FVM	Axis 1: Vascular-Metabolic	prisma_real_results/scRNA_validation/FVM/Rank_0/Cell_Level_PRISMA_Scores.csv	a-b	Axis 1 in FVM
AACAACCAAGATGTACCCTCCTGA	17.288488	0.22246924	Glial	PDR	0.0144879579170642	FVM	Axis 1: Vascular-Metabolic	prisma_real_results/scRNA_validation/FVM/Rank_0/Cell_Level_PRISMA_Scores.csv	a-b	Axis 1 in FVM
AACAACCAAGCCATGCGGAGAACA	1.6834186	0.8057925	Macrophage_M2_MRC1+	PDR	0.0426822245948292	FVM	Axis 1: Vascular-Metabolic	prisma_real_results/scRNA_validation/FVM/Rank_0/Cell_Level_PRISMA_Scores.csv	a-b	Axis 1 in FVM
AACAACCAATAGCGACTTCACGCA	-5.630129	2.288602	Monocyte	PDR	-0.0706428627863332	FVM	Axis 1: Vascular-Metabolic	prisma_real_results/scRNA_validation/FVM/Rank_0/Cell_Level_PRISMA_Scores.csv	a-b	Axis 1 in FVM
AACAACCACAACCACAAACTCACC	-6.8436522	3.8327951	Monocyte	PDR	0.0063316635824171	FVM	Axis 1: Vascular-Metabolic	prisma_real_results/scRNA_validation/FVM/Rank_0/Cell_Level_PRISMA_Scores.csv	a-b	Axis 1 in FVM
AACAACCACAAGACTAAACGTGAT	-0.1511446	2.311512	Macrophage_TREM2+	PDR	0.0164886650836575	FVM	Axis 1: Vascular-Metabolic	prisma_real_results/scRNA_validation/FVM/Rank_0/Cell_Level_PRISMA_Scores.csv	a-b	Axis 1 in FVM
AACAACCACAATGGAAACAGATTC	17.155102	0.25519845	Glial	PDR	0.0103823442352853	FVM	Axis 1: Vascular-Metabolic	prisma_real_results/scRNA_validation/FVM/Rank_0/Cell_Level_PRISMA_Scores.csv	a-b	Axis 1 in FVM
AACAACCACATACCAAGTACGCAA	-4.1004763	2.6271021	Monocyte	PDR	-0.028380955625753	FVM	Axis 1: Vascular-Metabolic	prisma_real_results/scRNA_validation/FVM/Rank_0/Cell_Level_PRISMA_Scores.csv	a-b	Axis 1 in FVM
AACAACCACGCATACAGTCGTAGA	0.35507128	-1.4552479	Macrophage_Phagocytic	PDR	-0.023394949264903	FVM	Axis 1: Vascular-Metabolic	prisma_real_results/scRNA_validation/FVM/Rank_0/Cell_Level_PRISMA_Scores.csv	a-b	Axis 1 in FVM
AACAACCACTGAGCCAATTGAGGA	-6.078708	2.8944705	Monocyte	PDR	-0.0118106493758803	FVM	Axis 1: Vascular-Metabolic	prisma_real_results/scRNA_validation/FVM/Rank_0/Cell_Level_PRISMA_Scores.csv	a-b	Axis 1 in FVM
AACAACCACTGTAGCCCATCAAGT	-2.2328892	3.2525845	Macrophage_TREM2+	PDR	-0.0018154832608164	FVM	Axis 1: Vascular-Metabolic	prisma_real_results/scRNA_validation/FVM/Rank_0/Cell_Level_PRISMA_Scores.csv	a-b	Axis 1 in FVM
AACAACCAGAATCTGAATGCCTAA	1.182257	1.5458739	Macrophage_TREM2+	PDR	-0.0505691184891379	FVM	Axis 1: Vascular-Metabolic	prisma_real_results/scRNA_validation/FVM/Rank_0/Cell_Level_PRISMA_Scores.csv	a-b	Axis 1 in FVM
AACAACCAGACAGTGCGAACAGGC	-7.04546	3.8299038	Monocyte	PDR	-0.0233844358864505	FVM	Axis 1: Vascular-Metabolic	prisma_real_results/scRNA_validation/FVM/Rank_0/Cell_Level_PRISMA_Scores.csv	a-b	Axis 1 in FVM
AACAACCAGAGCTGAAAGTCACTA	-3.3204455	-1.8591853	Macrophage_Phagocytic	PDR	0.0434572472965341	FVM	Axis 1: Vascular-Metabolic	prisma_real_results/scRNA_validation/FVM/Rank_0/Cell_Level_PRISMA_Scores.csv	a-b	Axis 1 in FVM
AACAACCAGCCAAGACATTGGCTC	-0.9446709	-0.61426	Macrophage_Phagocytic	PDR	0.0064210265304705	FVM	Axis 1: Vascular-Metabolic	prisma_real_results/scRNA_validation/FVM/Rank_0/Cell_Level_PRISMA_Scores.csv	a-b	Axis 1 in FVM
AACAACCAGCGAGTAACGAACTTA	-7.228399	3.271998	Monocyte	PDR	0.0536808376085873	FVM	Axis 1: Vascular-Metabolic	prisma_real_results/scRNA_validation/FVM/Rank_0/Cell_Level_PRISMA_Scores.csv	a-b	Axis 1 in FVM
AACAACCAGGTGCGAAAGATGTAC	0.06730737	-0.3122541	Macrophage_Phagocytic	PDR	0.0355749711297252	FVM	Axis 1: Vascular-Metabolic	prisma_real_results/scRNA_validation/FVM/Rank_0/Cell_Level_PRISMA_Scores.csv	a-b	Axis 1 in FVM
AACAACCAGTCTGTCACATCAAGT	3.2052686	0.89641273	Macrophage_M2_MRC1+	PDR	-0.0001148767640664	FVM	Axis 1: Vascular-Metabolic	prisma_real_results/scRNA_validation/FVM/Rank_0/Cell_Level_PRISMA_Scores.csv	a-b	Axis 1 in FVM
AACAACCATAGGATGACACCTTAC	17.252237	3.1257668	Pericyte_SMC	PDR	0.0068482666793025	FVM	Axis 1: Vascular-Metabolic	prisma_real_results/scRNA_validation/FVM/Rank_0/Cell_Level_PRISMA_Scores.csv	a-b	Axis 1 in FVM
AACAACCATAGGATGACTGTAGCC	-7.439365	5.601777	Monocyte	PDR	-0.0298244250495688	FVM	Axis 1: Vascular-Metabolic	prisma_real_results/scRNA_validation/FVM/Rank_0/Cell_Level_PRISMA_Scores.csv	a-b	Axis 1 in FVM
AACCGAGAAAACATCGAGGCTAAC	-0.7647417	-3.8771496	Macrophage_Phagocytic	PDR	0.0253863599238981	FVM	Axis 1: Vascular-Metabolic	prisma_real_results/scRNA_validation/FVM/Rank_0/Cell_Level_PRISMA_Scores.csv	a-b	Axis 1 in FVM
AACCGAGAAACCGAGAACATTGGC	-4.531913	0.8527337	Monocyte	PDR	0.0009256455663748	FVM	Axis 1: Vascular-Metabolic	prisma_real_results/scRNA_validation/FVM/Rank_0/Cell_Level_PRISMA_Scores.csv	a-b	Axis 1 in FVM
AACCGAGAACACAGAAACGCTCGA	0.33334845	2.1213334	Macrophage_TREM2+	PDR	0.0120958729918114	FVM	Axis 1: Vascular-Metabolic	prisma_real_results/scRNA_validation/FVM/Rank_0/Cell_Level_PRISMA_Scores.csv	a-b	Axis 1 in FVM
AACCGAGAACGTATCACCTCTATC	19.839981	0.73196733	Fibroblast	PDR	0.0224104855595833	FVM	Axis 1: Vascular-Metabolic	prisma_real_results/scRNA_validation/FVM/Rank_0/Cell_Level_PRISMA_Scores.csv	a-b	Axis 1 in FVM
AACCGAGAAGCAGGAAACTATGCA	0.9253953	-1.1974803	Macrophage_Phagocytic	PDR	0.021793895505526	FVM	Axis 1: Vascular-Metabolic	prisma_real_results/scRNA_validation/FVM/Rank_0/Cell_Level_PRISMA_Scores.csv	a-b	Axis 1 in FVM
AACCGAGAAGCAGGAAGAGTTAGC	-5.184153	2.0593178	Monocyte	PDR	-0.0125484693884725	FVM	Axis 1: Vascular-Metabolic	prisma_real_results/scRNA_validation/FVM/Rank_0/Cell_Level_PRISMA_Scores.csv	a-b	Axis 1 in FVM
AACCGAGAATAGCGACAGATGTAC	-2.434466	1.7254455	Macrophage_TREM2+	PDR	0.0741652898185866	FVM	Axis 1: Vascular-Metabolic	prisma_real_results/scRNA_validation/FVM/Rank_0/Cell_Level_PRISMA_Scores.csv	a-b	Axis 1 in FVM
AACCGAGAATCATTCCGCGAGTAA	-1.3485652	-3.7869806	Macrophage_Phagocytic	PDR	-0.0154777421999416	FVM	Axis 1: Vascular-Metabolic	prisma_real_results/scRNA_validation/FVM/Rank_0/Cell_Level_PRISMA_Scores.csv	a-b	Axis 1 in FVM
AACCGAGAATTGAGGAACAGATTC	-0.79576975	-0.40146124	Macrophage_Phagocytic	PDR	5.796982470432366e-05	FVM	Axis 1: Vascular-Metabolic	prisma_real_results/scRNA_validation/FVM/Rank_0/Cell_Level_PRISMA_Scores.csv	a-b	Axis 1 in FVM
AACCGAGAATTGGCTCGAGTTAGC	-8.493053	1.8540491	cDC	PDR	-0.0134933658702098	FVM	Axis 1: Vascular-Metabolic	prisma_real_results/scRNA_validation/FVM/Rank_0/Cell_Level_PRISMA_Scores.csv	a-b	Axis 1 in FVM
AACCGAGACAGATCTGCTAAGGTC	4.821102	11.034166	Endothelial	PDR	-0.0240205615475106	FVM	Axis 1: Vascular-Metabolic	prisma_real_results/scRNA_validation/FVM/Rank_0/Cell_Level_PRISMA_Scores.csv	a-b	Axis 1 in FVM
AACCGAGACAGCGTTATGGCTTCA	3.0390165	6.2240467	T_NK_cells	PDR	0.1144697097011969	FVM	Axis 1: Vascular-Metabolic	prisma_real_results/scRNA_validation/FVM/Rank_0/Cell_Level_PRISMA_Scores.csv	a-b	Axis 1 in FVM
AACCGAGACATACCAAATAGCGAC	0.5937964	2.6959217	Macrophage_TREM2+	PDR	0.0217467631246728	FVM	Axis 1: Vascular-Metabolic	prisma_real_results/scRNA_validation/FVM/Rank_0/Cell_Level_PRISMA_Scores.csv	a-b	Axis 1 in FVM
AACCGAGACCGAAGTATGGAACAA	-6.828625	3.64634	Monocyte	PDR	-0.0046368839670351	FVM	Axis 1: Vascular-Metabolic	prisma_real_results/scRNA_validation/FVM/Rank_0/Cell_Level_PRISMA_Scores.csv	a-b	Axis 1 in FVM
AACCGAGACCTAATCCGCGAGTAA	-8.001285	5.8571806	Monocyte	PDR	-0.006123892271012	FVM	Axis 1: Vascular-Metabolic	prisma_real_results/scRNA_validation/FVM/Rank_0/Cell_Level_PRISMA_Scores.csv	a-b	Axis 1 in FVM
AACCGAGACCTAATCCGTCGTAGA	-1.0305587	-2.4252455	Macrophage_Phagocytic	PDR	-0.0036082394660252	FVM	Axis 1: Vascular-Metabolic	prisma_real_results/scRNA_validation/FVM/Rank_0/Cell_Level_PRISMA_Scores.csv	a-b	Axis 1 in FVM
AACCGAGACGAACTTATTCACGCA	-1.4181668	-0.49254894	Macrophage_Phagocytic	PDR	0.028527374267997	FVM	Axis 1: Vascular-Metabolic	prisma_real_results/scRNA_validation/FVM/Rank_0/Cell_Level_PRISMA_Scores.csv	a-b	Axis 1 in FVM
AACCGAGACGACACACGCTCGGTA	-3.4264286	1.1666322	Monocyte	PDR	0.0058556406764398	FVM	Axis 1: Vascular-Metabolic	prisma_real_results/scRNA_validation/FVM/Rank_0/Cell_Level_PRISMA_Scores.csv	a-b	Axis 1 in FVM
AACCGAGACTCAATGAAAACATCG	-2.5362258	-2.5873263	Macrophage_Phagocytic	PDR	-0.0017705041284269	FVM	Axis 1: Vascular-Metabolic	prisma_real_results/scRNA_validation/FVM/Rank_0/Cell_Level_PRISMA_Scores.csv	a-b	Axis 1 in FVM
AACCGAGACTGTAGCCTGAAGAGA	-3.2522075	-0.9074769	Macrophage_Phagocytic	PDR	-0.0155132406575435	FVM	Axis 1: Vascular-Metabolic	prisma_real_results/scRNA_validation/FVM/Rank_0/Cell_Level_PRISMA_Scores.csv	a-b	Axis 1 in FVM
AACCGAGAGACAGTGCAACCGAGA	1.4396594	0.48579183	Macrophage_M2_MRC1+	PDR	0.0206586865734194	FVM	Axis 1: Vascular-Metabolic	prisma_real_results/scRNA_validation/FVM/Rank_0/Cell_Level_PRISMA_Scores.csv	a-b	Axis 1 in FVM
AACCGAGAGAGTTAGCCTGAGCCA	-0.32153386	-0.734724	Macrophage_Phagocytic	PDR	-0.0092880954297669	FVM	Axis 1: Vascular-Metabolic	prisma_real_results/scRNA_validation/FVM/Rank_0/Cell_Level_PRISMA_Scores.csv	a-b	Axis 1 in FVM
AACCGAGAGATGAATCAATCCGTC	2.605724	1.9360608	Macrophage_M2_MRC1+	PDR	0.016816144746412	FVM	Axis 1: Vascular-Metabolic	prisma_real_results/scRNA_validation/FVM/Rank_0/Cell_Level_PRISMA_Scores.csv	a-b	Axis 1 in FVM
AACCGAGAGTACGCAACCGAAGTA	-2.3387864	-1.9819517	Macrophage_Phagocytic	PDR	-0.0038543774119169	FVM	Axis 1: Vascular-Metabolic	prisma_real_results/scRNA_validation/FVM/Rank_0/Cell_Level_PRISMA_Scores.csv	a-b	Axis 1 in FVM
AACCGAGAGTGTTCTAAGATGTAC	-2.3186982	3.1395066	Macrophage_TREM2+	PDR	-0.0209080304986999	FVM	Axis 1: Vascular-Metabolic	prisma_real_results/scRNA_validation/FVM/Rank_0/Cell_Level_PRISMA_Scores.csv	a-b	Axis 1 in FVM
AACCGAGATATCAGCACAGCGTTA	-1.0614518	3.398627	Macrophage_TREM2+	PDR	-0.0329711035874906	FVM	Axis 1: Vascular-Metabolic	prisma_real_results/scRNA_validation/FVM/Rank_0/Cell_Level_PRISMA_Scores.csv	a-b	Axis 1 in FVM
AACGCTTAAAGGACACATAGCGAC	0.4382061	2.3796954	Macrophage_TREM2+	PDR	-0.0093246181942854	FVM	Axis 1: Vascular-Metabolic	prisma_real_results/scRNA_validation/FVM/Rank_0/Cell_Level_PRISMA_Scores.csv	a-b	Axis 1 in FVM
AACGCTTAAAGGACACTATCAGCA	17.773125	2.9947524	Pericyte_SMC	PDR	0.0196309570881857	FVM	Axis 1: Vascular-Metabolic	prisma_real_results/scRNA_validation/FVM/Rank_0/Cell_Level_PRISMA_Scores.csv	a-b	Axis 1 in FVM
AACGCTTAACACAGAAACAGATTC	-2.3567002	0.43387258	Macrophage_TREM2+	PDR	-0.0062422884084209	FVM	Axis 1: Vascular-Metabolic	prisma_real_results/scRNA_validation/FVM/Rank_0/Cell_Level_PRISMA_Scores.csv	a-b	Axis 1 in FVM
AACGCTTAACTATGCAGTCGTAGA	-3.1129212	-1.0183184	Macrophage_Phagocytic	PDR	0.0050955996583791	FVM	Axis 1: Vascular-Metabolic	prisma_real_results/scRNA_validation/FVM/Rank_0/Cell_Level_PRISMA_Scores.csv	a-b	Axis 1 in FVM
AACGCTTAAGAGTCAATGGCTTCA	-2.0012288	2.6894217	Macrophage_TREM2+	PDR	-0.0511445364500514	FVM	Axis 1: Vascular-Metabolic	prisma_real_results/scRNA_validation/FVM/Rank_0/Cell_Level_PRISMA_Scores.csv	a-b	Axis 1 in FVM
AACGCTTAAGCACCTCCCGACAAC	-5.6544785	-1.5865395	Macrophage_IFN+	PDR	0.0302229872925664	FVM	Axis 1: Vascular-Metabolic	prisma_real_results/scRNA_validation/FVM/Rank_0/Cell_Level_PRISMA_Scores.csv	a-b	Axis 1 in FVM
AACGCTTAAGCCATGCGCTAACGA	-0.06010034	0.41589913	Macrophage_TREM2+	PDR	0.0007830538844391	FVM	Axis 1: Vascular-Metabolic	prisma_real_results/scRNA_validation/FVM/Rank_0/Cell_Level_PRISMA_Scores.csv	a-b	Axis 1 in FVM
AACGCTTAAGTCACTACATACCAA	-1.1460432	-1.8195368	Macrophage_Phagocytic	PDR	0.0332933582039139	FVM	Axis 1: Vascular-Metabolic	prisma_real_results/scRNA_validation/FVM/Rank_0/Cell_Level_PRISMA_Scores.csv	a-b	Axis 1 in FVM
AACGCTTAATAGCGACAAGACGGA	-2.8078773	0.80772805	Macrophage_TREM2+	PDR	-0.0219321158797999	FVM	Axis 1: Vascular-Metabolic	prisma_real_results/scRNA_validation/FVM/Rank_0/Cell_Level_PRISMA_Scores.csv	a-b	Axis 1 in FVM
AACGCTTAATCCTGTAGAGCTGAA	3.690427	0.6369405	Macrophage_M2_MRC1+	PDR	-0.0281037984710576	FVM	Axis 1: Vascular-Metabolic	prisma_real_results/scRNA_validation/FVM/Rank_0/Cell_Level_PRISMA_Scores.csv	a-b	Axis 1 in FVM
AACGCTTAATTGGCTCACTATGCA	0.082434356	-2.7372522	Macrophage_Phagocytic	PDR	-0.0419227613556409	FVM	Axis 1: Vascular-Metabolic	prisma_real_results/scRNA_validation/FVM/Rank_0/Cell_Level_PRISMA_Scores.csv	a-b	Axis 1 in FVM
AACGCTTACAACCACACCAGTTCA	-1.6071994	3.8188136	Macrophage_TREM2+	PDR	-0.0150153724278145	FVM	Axis 1: Vascular-Metabolic	prisma_real_results/scRNA_validation/FVM/Rank_0/Cell_Level_PRISMA_Scores.csv	a-b	Axis 1 in FVM
AACGCTTACACCTTACACTATGCA	0.025292438	2.6915076	Macrophage_TREM2+	PDR	-0.0478576217899217	FVM	Axis 1: Vascular-Metabolic	prisma_real_results/scRNA_validation/FVM/Rank_0/Cell_Level_PRISMA_Scores.csv	a-b	Axis 1 in FVM
AACGCTTACACTTCGACAGCGTTA	-3.8855298	-2.0539136	Macrophage_Phagocytic	PDR	0.0283788186695491	FVM	Axis 1: Vascular-Metabolic	prisma_real_results/scRNA_validation/FVM/Rank_0/Cell_Level_PRISMA_Scores.csv	a-b	Axis 1 in FVM
AACGCTTACCGACAACAGATGTAC	0.36275196	3.16789	Macrophage_TREM2+	PDR	-0.0165451748486049	FVM	Axis 1: Vascular-Metabolic	prisma_real_results/scRNA_validation/FVM/Rank_0/Cell_Level_PRISMA_Scores.csv	a-b	Axis 1 in FVM
AACGCTTACCTCTATCTTCACGCA	-11.094217	1.3564725	pDC	PDR	0.0336256977536794	FVM	Axis 1: Vascular-Metabolic	prisma_real_results/scRNA_validation/FVM/Rank_0/Cell_Level_PRISMA_Scores.csv	a-b	Axis 1 in FVM
AACGCTTACGAACTTAAGTGGTCA	5.266523	13.134364	Endothelial	PDR	0.0339209694941637	FVM	Axis 1: Vascular-Metabolic	prisma_real_results/scRNA_validation/FVM/Rank_0/Cell_Level_PRISMA_Scores.csv	a-b	Axis 1 in FVM
AACGCTTACGGATTGCCGACACAC	1.755617	-0.619538	Macrophage_M2_MRC1+	PDR	-0.0051634408460759	FVM	Axis 1: Vascular-Metabolic	prisma_real_results/scRNA_validation/FVM/Rank_0/Cell_Level_PRISMA_Scores.csv	a-b	Axis 1 in FVM
AACGCTTACTAAGGTCAGATCGCA	3.5269432	1.0556823	Macrophage_M2_MRC1+	PDR	-0.0433814366896881	FVM	Axis 1: Vascular-Metabolic	prisma_real_results/scRNA_validation/FVM/Rank_0/Cell_Level_PRISMA_Scores.csv	a-b	Axis 1 in FVM
AACGCTTACTGTAGCCGGTGCGAA	-0.2638428	2.2405007	Macrophage_TREM2+	PDR	-0.0339991554003773	FVM	Axis 1: Vascular-Metabolic	prisma_real_results/scRNA_validation/FVM/Rank_0/Cell_Level_PRISMA_Scores.csv	a-b	Axis 1 in FVM
AACGCTTAGAACAGGCCAGATCTG	-0.31360343	2.521693	Macrophage_TREM2+	PDR	-0.02926972128613	FVM	Axis 1: Vascular-Metabolic	prisma_real_results/scRNA_validation/FVM/Rank_0/Cell_Level_PRISMA_Scores.csv	a-b	Axis 1 in FVM
AACGCTTAGAGTTAGCATCATTCC	-6.636764	4.876315	Monocyte	PDR	-0.0507337807849298	FVM	Axis 1: Vascular-Metabolic	prisma_real_results/scRNA_validation/FVM/Rank_0/Cell_Level_PRISMA_Scores.csv	a-b	Axis 1 in FVM
AACGCTTAGATAGACACAGCGTTA	0.06829396	-0.6571259	Macrophage_Phagocytic	PDR	0.0421258123153305	FVM	Axis 1: Vascular-Metabolic	prisma_real_results/scRNA_validation/FVM/Rank_0/Cell_Level_PRISMA_Scores.csv	a-b	Axis 1 in FVM
AACGCTTAGCCACATACCAGTTCA	-7.0187182	5.049613	Monocyte	PDR	0.0359800559339419	FVM	Axis 1: Vascular-Metabolic	prisma_real_results/scRNA_validation/FVM/Rank_0/Cell_Level_PRISMA_Scores.csv	a-b	Axis 1 in FVM
AACGCTTAGTGTTCTACCGAAGTA	19.599274	1.8353131	Fibroblast	PDR	0.0735154734681119	FVM	Axis 1: Vascular-Metabolic	prisma_real_results/scRNA_validation/FVM/Rank_0/Cell_Level_PRISMA_Scores.csv	a-b	Axis 1 in FVM
AACGCTTATTCACGCAACACGACC	-3.1405706	-2.7502203	Macrophage_Phagocytic	PDR	0.0220202011267647	FVM	Axis 1: Vascular-Metabolic	prisma_real_results/scRNA_validation/FVM/Rank_0/Cell_Level_PRISMA_Scores.csv	a-b	Axis 1 in FVM
AACGTGATAACAACCAACAAGCTA	2.1791778	-1.0042138	Macrophage_M2_MRC1+	PDR	0.0689171699604107	FVM	Axis 1: Vascular-Metabolic	prisma_real_results/scRNA_validation/FVM/Rank_0/Cell_Level_PRISMA_Scores.csv	a-b	Axis 1 in FVM
AACGTGATAACGTGATGATAGACA	-7.783795	1.7840426	cDC	PDR	0.0085494749573175	FVM	Axis 1: Vascular-Metabolic	prisma_real_results/scRNA_validation/FVM/Rank_0/Cell_Level_PRISMA_Scores.csv	a-b	Axis 1 in FVM
AACGTGATAACGTGATTCTTCACA	-3.3004012	-0.07479875	Macrophage_Phagocytic	PDR	-0.0088944047859478	FVM	Axis 1: Vascular-Metabolic	prisma_real_results/scRNA_validation/FVM/Rank_0/Cell_Level_PRISMA_Scores.csv	a-b	Axis 1 in FVM
AACGTGATAAGAGATCGAGTTAGC	-3.7187684	0.8062974	Monocyte	PDR	0.0101961932488895	FVM	Axis 1: Vascular-Metabolic	prisma_real_results/scRNA_validation/FVM/Rank_0/Cell_Level_PRISMA_Scores.csv	a-b	Axis 1 in FVM
AACGTGATACACAGAATAGGATGA	-0.73908067	-3.952226	Macrophage_Phagocytic	PDR	0.0155276066971048	FVM	Axis 1: Vascular-Metabolic	prisma_real_results/scRNA_validation/FVM/Rank_0/Cell_Level_PRISMA_Scores.csv	a-b	Axis 1 in FVM
AACGTGATACCTCCAACGGATTGC	5.266635	13.339168	Endothelial	PDR	-0.0023004665249962	FVM	Axis 1: Vascular-Metabolic	prisma_real_results/scRNA_validation/FVM/Rank_0/Cell_Level_PRISMA_Scores.csv	a-b	Axis 1 in FVM
AACGTGATAGATGTACACAGCAGA	2.4318907	-0.2464624	Macrophage_M2_MRC1+	PDR	0.0189064533364762	FVM	Axis 1: Vascular-Metabolic	prisma_real_results/scRNA_validation/FVM/Rank_0/Cell_Level_PRISMA_Scores.csv	a-b	Axis 1 in FVM
AACGTGATAGATGTACCCGTGAGA	17.740347	3.480691	Pericyte_SMC	PDR	0.0529298343307122	FVM	Axis 1: Vascular-Metabolic	prisma_real_results/scRNA_validation/FVM/Rank_0/Cell_Level_PRISMA_Scores.csv	a-b	Axis 1 in FVM
AACGTGATAGATGTACGAACAGGC	-2.3804696	4.141071	Macrophage_TREM2+	PDR	-0.0069802573097158	FVM	Axis 1: Vascular-Metabolic	prisma_real_results/scRNA_validation/FVM/Rank_0/Cell_Level_PRISMA_Scores.csv	a-b	Axis 1 in FVM
AACGTGATATAGCGACTCTTCACA	-3.1444974	3.3764207	Macrophage_TREM2+	PDR	0.063758303608585	FVM	Axis 1: Vascular-Metabolic	prisma_real_results/scRNA_validation/FVM/Rank_0/Cell_Level_PRISMA_Scores.csv	a-b	Axis 1 in FVM
AACGTGATCAGATCTGAAGGTACA	3.4840136	1.2348294	Macrophage_M2_MRC1+	PDR	-0.0287967779293318	FVM	Axis 1: Vascular-Metabolic	prisma_real_results/scRNA_validation/FVM/Rank_0/Cell_Level_PRISMA_Scores.csv	a-b	Axis 1 in FVM
AACGTGATCATCAAGTCTCAATGA	17.411394	2.4346018	Pericyte_SMC	PDR	0.0537005819229543	FVM	Axis 1: Vascular-Metabolic	prisma_real_results/scRNA_validation/FVM/Rank_0/Cell_Level_PRISMA_Scores.csv	a-b	Axis 1 in FVM
AACGTGATCGACTGGACCTCTATC	0.29871216	2.5521197	Macrophage_TREM2+	PDR	0.039624576879846	FVM	Axis 1: Vascular-Metabolic	prisma_real_results/scRNA_validation/FVM/Rank_0/Cell_Level_PRISMA_Scores.csv	a-b	Axis 1 in FVM
AACGTGATCGCATACACGCATACA	-3.0780473	0.09324079	Macrophage_Phagocytic	PDR	-0.006921579287022	FVM	Axis 1: Vascular-Metabolic	prisma_real_results/scRNA_validation/FVM/Rank_0/Cell_Level_PRISMA_Scores.csv	a-b	Axis 1 in FVM
AACGTGATGCTCGGTACCGACAAC	-7.6771154	6.0648575	Monocyte	PDR	-0.0094453944964893	FVM	Axis 1: Vascular-Metabolic	prisma_real_results/scRNA_validation/FVM/Rank_0/Cell_Level_PRISMA_Scores.csv	a-b	Axis 1 in FVM
AACGTGATGTCTGTCAATTGGCTC	-6.6509967	5.8473506	Monocyte	PDR	-0.0150718769806298	FVM	Axis 1: Vascular-Metabolic	prisma_real_results/scRNA_validation/FVM/Rank_0/Cell_Level_PRISMA_Scores.csv	a-b	Axis 1 in FVM
AACTCACCAACCGAGAAGATGTAC	-8.487715	1.5909114	cDC	PDR	-0.0337548826370189	FVM	Axis 1: Vascular-Metabolic	prisma_real_results/scRNA_validation/FVM/Rank_0/Cell_Level_PRISMA_Scores.csv	a-b	Axis 1 in FVM
AACTCACCAAGACGGAAAGAGATC	-1.6089157	2.2519732	Macrophage_TREM2+	PDR	-0.0609042808219724	FVM	Axis 1: Vascular-Metabolic	prisma_real_results/scRNA_validation/FVM/Rank_0/Cell_Level_PRISMA_Scores.csv	a-b	Axis 1 in FVM
AACTCACCAATGTTGCATTGGCTC	-0.16713566	0.7672492	Macrophage_TREM2+	PDR	-0.0565354533752715	FVM	Axis 1: Vascular-Metabolic	prisma_real_results/scRNA_validation/FVM/Rank_0/Cell_Level_PRISMA_Scores.csv	a-b	Axis 1 in FVM
AACTCACCACAGCAGACATACCAA	2.2360039	1.0055788	Macrophage_M2_MRC1+	PDR	-0.0442815432406065	FVM	Axis 1: Vascular-Metabolic	prisma_real_results/scRNA_validation/FVM/Rank_0/Cell_Level_PRISMA_Scores.csv	a-b	Axis 1 in FVM
AACTCACCACATTGGCCCTCCTGA	-0.058083367	-3.447375	Macrophage_Phagocytic	PDR	-0.0343991345802984	FVM	Axis 1: Vascular-Metabolic	prisma_real_results/scRNA_validation/FVM/Rank_0/Cell_Level_PRISMA_Scores.csv	a-b	Axis 1 in FVM
AACTCACCACCTCCAAACAGATTC	-1.865097	3.9339159	Macrophage_TREM2+	PDR	-0.0722331685217486	FVM	Axis 1: Vascular-Metabolic	prisma_real_results/scRNA_validation/FVM/Rank_0/Cell_Level_PRISMA_Scores.csv	a-b	Axis 1 in FVM
AACTCACCAGAGTCAAACGCTCGA	6.040703	11.472653	Endothelial	PDR	0.0210528048426286	FVM	Axis 1: Vascular-Metabolic	prisma_real_results/scRNA_validation/FVM/Rank_0/Cell_Level_PRISMA_Scores.csv	a-b	Axis 1 in FVM
AACTCACCAGATGTACCGCTGATC	-7.575248	5.6835356	Monocyte	PDR	-0.0006591942441128	FVM	Axis 1: Vascular-Metabolic	prisma_real_results/scRNA_validation/FVM/Rank_0/Cell_Level_PRISMA_Scores.csv	a-b	Axis 1 in FVM
AACTCACCAGCACCTCATCCTGTA	-8.793607	2.2878976	cDC	PDR	-0.0128371964647491	FVM	Axis 1: Vascular-Metabolic	prisma_real_results/scRNA_validation/FVM/Rank_0/Cell_Level_PRISMA_Scores.csv	a-b	Axis 1 in FVM
AACTCACCAGCAGGAAACCTCCAA	-3.9122827	0.38381365	Macrophage_Phagocytic	PDR	-0.0176724622392559	FVM	Axis 1: Vascular-Metabolic	prisma_real_results/scRNA_validation/FVM/Rank_0/Cell_Level_PRISMA_Scores.csv	a-b	Axis 1 in FVM
AACTCACCAGCCATGCCAAGACTA	-1.0490983	-0.27184835	Macrophage_Phagocytic	PDR	-0.0601213633668048	FVM	Axis 1: Vascular-Metabolic	prisma_real_results/scRNA_validation/FVM/Rank_0/Cell_Level_PRISMA_Scores.csv	a-b	Axis 1 in FVM
AACTCACCAGGCTAACAGAGTCAA	-0.3872812	2.912608	Macrophage_TREM2+	PDR	0.023302211677682	FVM	Axis 1: Vascular-Metabolic	prisma_real_results/scRNA_validation/FVM/Rank_0/Cell_Level_PRISMA_Scores.csv	a-b	Axis 1 in FVM
AACTCACCAGTGGTCACAGCGTTA	-1.291795	-3.6363895	Macrophage_Phagocytic	PDR	-0.0203118254213275	FVM	Axis 1: Vascular-Metabolic	prisma_real_results/scRNA_validation/FVM/Rank_0/Cell_Level_PRISMA_Scores.csv	a-b	Axis 1 in FVM
AACTCACCATCATTCCGGTGCGAA	-2.4734802	-4.1328506	Macrophage_Phagocytic	PDR	0.0074503844169777	FVM	Axis 1: Vascular-Metabolic	prisma_real_results/scRNA_validation/FVM/Rank_0/Cell_Level_PRISMA_Scores.csv	a-b	Axis 1 in FVM
AACTCACCATTGGCTCGAGCTGAA	-6.0051656	4.8325963	Monocyte	PDR	-0.0009939010036268	FVM	Axis 1: Vascular-Metabolic	prisma_real_results/scRNA_validation/FVM/Rank_0/Cell_Level_PRISMA_Scores.csv	a-b	Axis 1 in FVM
AACTCACCCAGCGTTATGAAGAGA	-1.5176008	-1.3619663	Macrophage_Phagocytic	PDR	0.0548139947900576	FVM	Axis 1: Vascular-Metabolic	prisma_real_results/scRNA_validation/FVM/Rank_0/Cell_Level_PRISMA_Scores.csv	a-b	Axis 1 in FVM
AACTCACCCCAGTTCATGGAACAA	-1.3774586	-0.035130598	Macrophage_Phagocytic	PDR	-0.0060156085615409	FVM	Axis 1: Vascular-Metabolic	prisma_real_results/scRNA_validation/FVM/Rank_0/Cell_Level_PRISMA_Scores.csv	a-b	Axis 1 in FVM
AACTCACCCCGACAACTGGTGGTA	0.18203887	-2.9592571	Macrophage_Phagocytic	PDR	0.0148262862823494	FVM	Axis 1: Vascular-Metabolic	prisma_real_results/scRNA_validation/FVM/Rank_0/Cell_Level_PRISMA_Scores.csv	a-b	Axis 1 in FVM
AACTCACCCCTAATCCAGATGTAC	-6.1298947	4.8232656	Monocyte	PDR	-0.034478891102241	FVM	Axis 1: Vascular-Metabolic	prisma_real_results/scRNA_validation/FVM/Rank_0/Cell_Level_PRISMA_Scores.csv	a-b	Axis 1 in FVM
AACTCACCCGACTGGACGCTGATC	0.8534334	-0.38106596	Macrophage_M2_MRC1+	PDR	-0.0220905908102966	FVM	Axis 1: Vascular-Metabolic	prisma_real_results/scRNA_validation/FVM/Rank_0/Cell_Level_PRISMA_Scores.csv	a-b	Axis 1 in FVM
AACTCACCCGCATACACTGTAGCC	-0.39953342	3.4997034	Macrophage_TREM2+	PDR	-0.0156086059720664	FVM	Axis 1: Vascular-Metabolic	prisma_real_results/scRNA_validation/FVM/Rank_0/Cell_Level_PRISMA_Scores.csv	a-b	Axis 1 in FVM
AACTCACCCGCTGATCAACCGAGA	-8.584772	2.4125345	cDC	PDR	0.0491418445765618	FVM	Axis 1: Vascular-Metabolic	prisma_real_results/scRNA_validation/FVM/Rank_0/Cell_Level_PRISMA_Scores.csv	a-b	Axis 1 in FVM
AACTCACCCGCTGATCAACGCTTA	-1.9826572	3.0930538	Macrophage_TREM2+	PDR	-0.0190424278932748	FVM	Axis 1: Vascular-Metabolic	prisma_real_results/scRNA_validation/FVM/Rank_0/Cell_Level_PRISMA_Scores.csv	a-b	Axis 1 in FVM
AACTCACCCTAAGGTCCAACCACA	1.3231353	-1.6614184	Macrophage_Phagocytic	PDR	0.0255006848241308	FVM	Axis 1: Vascular-Metabolic	prisma_real_results/scRNA_validation/FVM/Rank_0/Cell_Level_PRISMA_Scores.csv	a-b	Axis 1 in FVM
AACTCACCCTCAATGAAACGCTTA	-0.7160202	3.3538961	Macrophage_TREM2+	PDR	0.0002097636430479	FVM	Axis 1: Vascular-Metabolic	prisma_real_results/scRNA_validation/FVM/Rank_0/Cell_Level_PRISMA_Scores.csv	a-b	Axis 1 in FVM
AACTCACCCTGGCATACAAGGAGC	0.3348103	2.192471	Macrophage_TREM2+	PDR	-0.002616729258792	FVM	Axis 1: Vascular-Metabolic	prisma_real_results/scRNA_validation/FVM/Rank_0/Cell_Level_PRISMA_Scores.csv	a-b	Axis 1 in FVM
AACTCACCGAACAGGCAACCGAGA	-3.27577	3.1266785	Macrophage_TREM2+	PDR	0.0334347582971384	FVM	Axis 1: Vascular-Metabolic	prisma_real_results/scRNA_validation/FVM/Rank_0/Cell_Level_PRISMA_Scores.csv	a-b	Axis 1 in FVM
AACTCACCGAGTTAGCCCGAAGTA	20.469255	0.9647425	Fibroblast	PDR	0.0414439591961695	FVM	Axis 1: Vascular-Metabolic	prisma_real_results/scRNA_validation/FVM/Rank_0/Cell_Level_PRISMA_Scores.csv	a-b	Axis 1 in FVM
AACTCACCGGAGAACAAACTCACC	-2.73866	2.3225372	Macrophage_TREM2+	PDR	0.0115417767856735	FVM	Axis 1: Vascular-Metabolic	prisma_real_results/scRNA_validation/FVM/Rank_0/Cell_Level_PRISMA_Scores.csv	a-b	Axis 1 in FVM
AACTCACCGTACGCAAATCATTCC	5.2003813	13.44056	Endothelial	PDR	-0.0317813961032688	FVM	Axis 1: Vascular-Metabolic	prisma_real_results/scRNA_validation/FVM/Rank_0/Cell_Level_PRISMA_Scores.csv	a-b	Axis 1 in FVM
AACTCACCTGGAACAATGGTGGTA	-3.734203	0.48163694	Macrophage_Phagocytic	PDR	0.0373379102338804	FVM	Axis 1: Vascular-Metabolic	prisma_real_results/scRNA_validation/FVM/Rank_0/Cell_Level_PRISMA_Scores.csv	a-b	Axis 1 in FVM
AACTCACCTGGCTTCACGCATACA	-2.1593761	3.0305033	Macrophage_TREM2+	PDR	0.0411626383820569	FVM	Axis 1: Vascular-Metabolic	prisma_real_results/scRNA_validation/FVM/Rank_0/Cell_Level_PRISMA_Scores.csv	a-b	Axis 1 in FVM
AACTCACCTGGCTTCAGGAGAACA	-4.271298	-2.476568	Macrophage_Phagocytic	PDR	0.0076472500823898	FVM	Axis 1: Vascular-Metabolic	prisma_real_results/scRNA_validation/FVM/Rank_0/Cell_Level_PRISMA_Scores.csv	a-b	Axis 1 in FVM
AACTCACCTTCACGCACACCTTAC	4.6352234	11.458452	Endothelial	PDR	0.0074196589902099	FVM	Axis 1: Vascular-Metabolic	prisma_real_results/scRNA_validation/FVM/Rank_0/Cell_Level_PRISMA_Scores.csv	a-b	Axis 1 in FVM
AACTCACCTTCACGCAGAGCTGAA	-1.0402658	1.8317237	Macrophage_TREM2+	PDR	0.017183022467752	FVM	Axis 1: Vascular-Metabolic	prisma_real_results/scRNA_validation/FVM/Rank_0/Cell_Level_PRISMA_Scores.csv	a-b	Axis 1 in FVM
AAGACGGAAACGTGATCCTCTATC	-5.5742083	-1.184732	Macrophage_IFN+	PDR	0.0059746742581027	FVM	Axis 1: Vascular-Metabolic	prisma_real_results/scRNA_validation/FVM/Rank_0/Cell_Level_PRISMA_Scores.csv	a-b	Axis 1 in FVM
AAGACGGAAAGACGGAAGAGTCAA	-3.8780336	0.09740074	Macrophage_Phagocytic	PDR	-0.029388827462518	FVM	Axis 1: Vascular-Metabolic	prisma_real_results/scRNA_validation/FVM/Rank_0/Cell_Level_PRISMA_Scores.csv	a-b	Axis 1 in FVM
AAGACGGAACACAGAAACAGATTC	0.7513805	-0.85790604	Macrophage_Phagocytic	PDR	-0.0557056632484281	FVM	Axis 1: Vascular-Metabolic	prisma_real_results/scRNA_validation/FVM/Rank_0/Cell_Level_PRISMA_Scores.csv	a-b	Axis 1 in FVM
AAGACGGAACAGATTCGATAGACA	3.4028077	0.8945226	Macrophage_M2_MRC1+	PDR	0.0107785187251529	FVM	Axis 1: Vascular-Metabolic	prisma_real_results/scRNA_validation/FVM/Rank_0/Cell_Level_PRISMA_Scores.csv	a-b	Axis 1 in FVM
AAGACGGAACGTATCACAAGACTA	-0.39422703	-3.1714745	Macrophage_Phagocytic	PDR	-0.0538142025876324	FVM	Axis 1: Vascular-Metabolic	prisma_real_results/scRNA_validation/FVM/Rank_0/Cell_Level_PRISMA_Scores.csv	a-b	Axis 1 in FVM
AAGACGGAAGTCACTATCCGTCTA	-2.0116434	2.887081	Macrophage_TREM2+	PDR	-0.0598004396775693	FVM	Axis 1: Vascular-Metabolic	prisma_real_results/scRNA_validation/FVM/Rank_0/Cell_Level_PRISMA_Scores.csv	a-b	Axis 1 in FVM
AAGACGGAATAGCGACAGATCGCA	-1.1351933	0.26332784	Macrophage_TREM2+	PDR	-0.0348048178220625	FVM	Axis 1: Vascular-Metabolic	prisma_real_results/scRNA_validation/FVM/Rank_0/Cell_Level_PRISMA_Scores.csv	a-b	Axis 1 in FVM
AAGACGGAATTGAGGAACAGATTC	-8.194586	1.9813622	cDC	PDR	-0.0376490653635489	FVM	Axis 1: Vascular-Metabolic	prisma_real_results/scRNA_validation/FVM/Rank_0/Cell_Level_PRISMA_Scores.csv	a-b	Axis 1 in FVM
AAGACGGACCAGTTCACCGTGAGA	1.547562	0.27925274	Macrophage_M2_MRC1+	PDR	-0.000185914170578	FVM	Axis 1: Vascular-Metabolic	prisma_real_results/scRNA_validation/FVM/Rank_0/Cell_Level_PRISMA_Scores.csv	a-b	Axis 1 in FVM
AAGACGGACCGACAACGTCTGTCA	-10.181041	1.3948361	pDC	PDR	0.0355447436273164	FVM	Axis 1: Vascular-Metabolic	prisma_real_results/scRNA_validation/FVM/Rank_0/Cell_Level_PRISMA_Scores.csv	a-b	Axis 1 in FVM
AAGACGGACCGTGAGATTCACGCA	0.5208018	1.472196	Macrophage_M2_MRC1+	PDR	0.0113924738598676	FVM	Axis 1: Vascular-Metabolic	prisma_real_results/scRNA_validation/FVM/Rank_0/Cell_Level_PRISMA_Scores.csv	a-b	Axis 1 in FVM
AAGACGGACCTAATCCGATAGACA	2.5085618	6.275429	T_NK_cells	PDR	0.0814047609211699	FVM	Axis 1: Vascular-Metabolic	prisma_real_results/scRNA_validation/FVM/Rank_0/Cell_Level_PRISMA_Scores.csv	a-b	Axis 1 in FVM
AAGACGGACGCATACAGCCACATA	17.310215	-0.7214332	Glial	PDR	0.0439479837841361	FVM	Axis 1: Vascular-Metabolic	prisma_real_results/scRNA_validation/FVM/Rank_0/Cell_Level_PRISMA_Scores.csv	a-b	Axis 1 in FVM
AAGACGGAGATAGACAATAGCGAC	-2.5150387	-2.3524013	Macrophage_Phagocytic	PDR	-0.018900550844094	FVM	Axis 1: Vascular-Metabolic	prisma_real_results/scRNA_validation/FVM/Rank_0/Cell_Level_PRISMA_Scores.csv	a-b	Axis 1 in FVM
AAGACGGAGCGAGTAACCATCCTC	-3.5871484	-1.1251739	Macrophage_Phagocytic	PDR	0.0471926340691868	FVM	Axis 1: Vascular-Metabolic	prisma_real_results/scRNA_validation/FVM/Rank_0/Cell_Level_PRISMA_Scores.csv	a-b	Axis 1 in FVM
AAGACGGAGGAGAACAAGCAGGAA	0.9886681	0.31037608	Macrophage_M2_MRC1+	PDR	-0.0331276622411575	FVM	Axis 1: Vascular-Metabolic	prisma_real_results/scRNA_validation/FVM/Rank_0/Cell_Level_PRISMA_Scores.csv	a-b	Axis 1 in FVM
AAGACGGAGTACGCAACCATCCTC	0.76203793	-1.6335925	Macrophage_Phagocytic	PDR	0.0161130523999868	FVM	Axis 1: Vascular-Metabolic	prisma_real_results/scRNA_validation/FVM/Rank_0/Cell_Level_PRISMA_Scores.csv	a-b	Axis 1 in FVM
AAGACGGAGTGTTCTACAGCGTTA	-4.113917	0.9649746	Monocyte	PDR	0.0604841974371562	FVM	Axis 1: Vascular-Metabolic	prisma_real_results/scRNA_validation/FVM/Rank_0/Cell_Level_PRISMA_Scores.csv	a-b	Axis 1 in FVM
AAGAGATCAACCGAGAATTGAGGA	-0.72450256	3.04682	Macrophage_TREM2+	PDR	0.0142073167585121	FVM	Axis 1: Vascular-Metabolic	prisma_real_results/scRNA_validation/FVM/Rank_0/Cell_Level_PRISMA_Scores.csv	a-b	Axis 1 in FVM
AAGAGATCAATGTTGCCAATGGAA	0.58810794	-0.08384826	Macrophage_Phagocytic	PDR	-0.0698668283133724	FVM	Axis 1: Vascular-Metabolic	prisma_real_results/scRNA_validation/FVM/Rank_0/Cell_Level_PRISMA_Scores.csv	a-b	Axis 1 in FVM
AAGAGATCACACGACCATAGCGAC	-7.3776636	5.7079725	Monocyte	PDR	-0.027679544983188	FVM	Axis 1: Vascular-Metabolic	prisma_real_results/scRNA_validation/FVM/Rank_0/Cell_Level_PRISMA_Scores.csv	a-b	Axis 1 in FVM
AAGAGATCACTATGCAGGAGAACA	-5.644178	4.278913	Monocyte	PDR	-0.0155053668425696	FVM	Axis 1: Vascular-Metabolic	prisma_real_results/scRNA_validation/FVM/Rank_0/Cell_Level_PRISMA_Scores.csv	a-b	Axis 1 in FVM
AAGAGATCACTATGCATTCACGCA	-0.55925167	-0.36638984	Macrophage_Phagocytic	PDR	0.0411485853868563	FVM	Axis 1: Vascular-Metabolic	prisma_real_results/scRNA_validation/FVM/Rank_0/Cell_Level_PRISMA_Scores.csv	a-b	Axis 1 in FVM
AAGAGATCAGAGTCAAGTACGCAA	-3.4320354	-1.1299736	Macrophage_Phagocytic	PDR	-0.0075092155119347	FVM	Axis 1: Vascular-Metabolic	prisma_real_results/scRNA_validation/FVM/Rank_0/Cell_Level_PRISMA_Scores.csv	a-b	Axis 1 in FVM
AAGAGATCAGTACAAGAAACATCG	-1.12065	-0.9576987	Macrophage_Phagocytic	PDR	0.0017176052714726	FVM	Axis 1: Vascular-Metabolic	prisma_real_results/scRNA_validation/FVM/Rank_0/Cell_Level_PRISMA_Scores.csv	a-b	Axis 1 in FVM
AAGAGATCAGTACAAGACCTCCAA	0.85846263	3.0850718	Macrophage_TREM2+	PDR	-0.008584358122211	FVM	Axis 1: Vascular-Metabolic	prisma_real_results/scRNA_validation/FVM/Rank_0/Cell_Level_PRISMA_Scores.csv	a-b	Axis 1 in FVM
AAGAGATCCCTCCTGACCTCTATC	-0.08893016	3.1364052	Macrophage_TREM2+	PDR	0.0383169806336757	FVM	Axis 1: Vascular-Metabolic	prisma_real_results/scRNA_validation/FVM/Rank_0/Cell_Level_PRISMA_Scores.csv	a-b	Axis 1 in FVM
AAGAGATCCCTCTATCCCTCTATC	3.009495	1.2692529	Macrophage_M2_MRC1+	PDR	0.0527657440691984	FVM	Axis 1: Vascular-Metabolic	prisma_real_results/scRNA_validation/FVM/Rank_0/Cell_Level_PRISMA_Scores.csv	a-b	Axis 1 in FVM
AAGAGATCCGACACACAACGCTTA	-3.1419427	-0.7793572	Macrophage_Phagocytic	PDR	0.0133954982199265	FVM	Axis 1: Vascular-Metabolic	prisma_real_results/scRNA_validation/FVM/Rank_0/Cell_Level_PRISMA_Scores.csv	a-b	Axis 1 in FVM
AAGAGATCCGACTGGAGAACAGGC	2.8761482	6.559457	T_NK_cells	PDR	0.0864344939948595	FVM	Axis 1: Vascular-Metabolic	prisma_real_results/scRNA_validation/FVM/Rank_0/Cell_Level_PRISMA_Scores.csv	a-b	Axis 1 in FVM
AAGAGATCCGACTGGATAGGATGA	20.555897	1.1933777	Fibroblast	PDR	0.0067497278052326	FVM	Axis 1: Vascular-Metabolic	prisma_real_results/scRNA_validation/FVM/Rank_0/Cell_Level_PRISMA_Scores.csv	a-b	Axis 1 in FVM
AAGAGATCCGACTGGATATCAGCA	2.1708577	1.9738741	Macrophage_M2_MRC1+	PDR	-0.0377868766837103	FVM	Axis 1: Vascular-Metabolic	prisma_real_results/scRNA_validation/FVM/Rank_0/Cell_Level_PRISMA_Scores.csv	a-b	Axis 1 in FVM
AAGAGATCCTGAGCCACCTCTATC	-2.242874	3.7903607	Macrophage_TREM2+	PDR	-0.0065634126883462	FVM	Axis 1: Vascular-Metabolic	prisma_real_results/scRNA_validation/FVM/Rank_0/Cell_Level_PRISMA_Scores.csv	a-b	Axis 1 in FVM
AAGAGATCGAGCTGAACCTAATCC	3.3869936	7.731571	T_NK_cells	PDR	0.0146298759703047	FVM	Axis 1: Vascular-Metabolic	prisma_real_results/scRNA_validation/FVM/Rank_0/Cell_Level_PRISMA_Scores.csv	a-b	Axis 1 in FVM
AAGAGATCGGTGCGAAGCTCGGTA	-8.2878685	1.9289258	cDC	PDR	0.0467287955655914	FVM	Axis 1: Vascular-Metabolic	prisma_real_results/scRNA_validation/FVM/Rank_0/Cell_Level_PRISMA_Scores.csv	a-b	Axis 1 in FVM
AAGAGATCTATCAGCAGGAGAACA	-0.9096819	-2.1009274	Macrophage_Phagocytic	PDR	-0.0056493437517642	FVM	Axis 1: Vascular-Metabolic	prisma_real_results/scRNA_validation/FVM/Rank_0/Cell_Level_PRISMA_Scores.csv	a-b	Axis 1 in FVM
AAGAGATCTCCGTCTAGCGAGTAA	-3.7991772	-1.3573421	Macrophage_Phagocytic	PDR	0.0178830558835842	FVM	Axis 1: Vascular-Metabolic	prisma_real_results/scRNA_validation/FVM/Rank_0/Cell_Level_PRISMA_Scores.csv	a-b	Axis 1 in FVM
AAGAGATCTGGCTTCACAAGACTA	5.3725624	10.823428	Endothelial	PDR	0.0315791954731325	FVM	Axis 1: Vascular-Metabolic	prisma_real_results/scRNA_validation/FVM/Rank_0/Cell_Level_PRISMA_Scores.csv	a-b	Axis 1 in FVM
AAGGACACAACCGAGAAGATGTAC	1.7023723	-3.0799184	Macrophage_Phagocytic	PDR	0.0072461203900524	FVM	Axis 1: Vascular-Metabolic	prisma_real_results/scRNA_validation/FVM/Rank_0/Cell_Level_PRISMA_Scores.csv	a-b	Axis 1 in FVM
AAGGACACAACCGAGAATTGGCTC	2.4091146	0.12527533	Macrophage_M2_MRC1+	PDR	-0.0254330812357571	FVM	Axis 1: Vascular-Metabolic	prisma_real_results/scRNA_validation/FVM/Rank_0/Cell_Level_PRISMA_Scores.csv	a-b	Axis 1 in FVM
AAGGACACAAGACGGAAGGCTAAC	0.65846354	-0.51352	Macrophage_Phagocytic	PDR	0.0080762168691822	FVM	Axis 1: Vascular-Metabolic	prisma_real_results/scRNA_validation/FVM/Rank_0/Cell_Level_PRISMA_Scores.csv	a-b	Axis 1 in FVM
AAGGACACAAGAGATCCTGAGCCA	17.488802	-0.4893899	Glial	PDR	0.0737567740373951	FVM	Axis 1: Vascular-Metabolic	prisma_real_results/scRNA_validation/FVM/Rank_0/Cell_Level_PRISMA_Scores.csv	a-b	Axis 1 in FVM
AAGGACACAAGGTACAGCCACATA	-7.3035145	2.1502097	cDC	PDR	0.0509965090293911	FVM	Axis 1: Vascular-Metabolic	prisma_real_results/scRNA_validation/FVM/Rank_0/Cell_Level_PRISMA_Scores.csv	a-b	Axis 1 in FVM
AAGGACACAATGTTGCGACTAGTA	-3.7160475	-1.0745492	Macrophage_Phagocytic	PDR	0.0098196355054029	FVM	Axis 1: Vascular-Metabolic	prisma_real_results/scRNA_validation/FVM/Rank_0/Cell_Level_PRISMA_Scores.csv	a-b	Axis 1 in FVM
AAGGACACACACAGAAATGCCTAA	-4.4361825	-0.6943817	Macrophage_IFN+	PDR	0.0140293375399084	FVM	Axis 1: Vascular-Metabolic	prisma_real_results/scRNA_validation/FVM/Rank_0/Cell_Level_PRISMA_Scores.csv	a-b	Axis 1 in FVM
AAGGACACACACAGAACAGCGTTA	-0.3605201	-2.3856964	Macrophage_Phagocytic	PDR	-0.0079711969951747	FVM	Axis 1: Vascular-Metabolic	prisma_real_results/scRNA_validation/FVM/Rank_0/Cell_Level_PRISMA_Scores.csv	a-b	Axis 1 in FVM
AAGGACACACACGACCAGTACAAG	-2.4047632	2.974341	Macrophage_TREM2+	PDR	-0.0423413376853103	FVM	Axis 1: Vascular-Metabolic	prisma_real_results/scRNA_validation/FVM/Rank_0/Cell_Level_PRISMA_Scores.csv	a-b	Axis 1 in FVM
AAGGACACACACGACCTGGCTTCA	19.739656	0.19971415	Fibroblast	PDR	0.0320836138340615	FVM	Axis 1: Vascular-Metabolic	prisma_real_results/scRNA_validation/FVM/Rank_0/Cell_Level_PRISMA_Scores.csv	a-b	Axis 1 in FVM
AAGGACACACCACTGTAGATGTAC	-1.2568623	2.0208046	Macrophage_TREM2+	PDR	0.0043772995297571	FVM	Axis 1: Vascular-Metabolic	prisma_real_results/scRNA_validation/FVM/Rank_0/Cell_Level_PRISMA_Scores.csv	a-b	Axis 1 in FVM
AAGGACACACTATGCAAGTACAAG	0.04178147	-1.1939957	Macrophage_Phagocytic	PDR	0.0179848810468574	FVM	Axis 1: Vascular-Metabolic	prisma_real_results/scRNA_validation/FVM/Rank_0/Cell_Level_PRISMA_Scores.csv	a-b	Axis 1 in FVM
AAGGACACAGATCGCAAAACATCG	2.4386265	1.4492928	Macrophage_M2_MRC1+	PDR	0.0464434515229647	FVM	Axis 1: Vascular-Metabolic	prisma_real_results/scRNA_validation/FVM/Rank_0/Cell_Level_PRISMA_Scores.csv	a-b	Axis 1 in FVM
AAGGACACAGCACCTCTCTTCACA	0.6268117	-0.9601074	Macrophage_Phagocytic	PDR	-0.0513569216634645	FVM	Axis 1: Vascular-Metabolic	prisma_real_results/scRNA_validation/FVM/Rank_0/Cell_Level_PRISMA_Scores.csv	a-b	Axis 1 in FVM
AAGGACACAGGCTAACAGATCGCA	-1.4175653	0.9169474	Macrophage_TREM2+	PDR	-0.0141373640037338	FVM	Axis 1: Vascular-Metabolic	prisma_real_results/scRNA_validation/FVM/Rank_0/Cell_Level_PRISMA_Scores.csv	a-b	Axis 1 in FVM
AAGGACACAGTACAAGGAATCTGA	-2.480362	2.8044336	Macrophage_TREM2+	PDR	0.0334203897146167	FVM	Axis 1: Vascular-Metabolic	prisma_real_results/scRNA_validation/FVM/Rank_0/Cell_Level_PRISMA_Scores.csv	a-b	Axis 1 in FVM
AAGGACACAGTCACTAAGTCACTA	16.74902	2.700748	Pericyte_SMC	PDR	0.0416341469884018	FVM	Axis 1: Vascular-Metabolic	prisma_real_results/scRNA_validation/FVM/Rank_0/Cell_Level_PRISMA_Scores.csv	a-b	Axis 1 in FVM
AAGGACACCAAGGAGCTATCAGCA	-1.0509734	1.5837603	Macrophage_TREM2+	PDR	0.0223648948841642	FVM	Axis 1: Vascular-Metabolic	prisma_real_results/scRNA_validation/FVM/Rank_0/Cell_Level_PRISMA_Scores.csv	a-b	Axis 1 in FVM
AAGGACACCACCTTACACTATGCA	-2.3237827	-1.4374814	Macrophage_Phagocytic	PDR	-0.0016279571365577	FVM	Axis 1: Vascular-Metabolic	prisma_real_results/scRNA_validation/FVM/Rank_0/Cell_Level_PRISMA_Scores.csv	a-b	Axis 1 in FVM
AAGGACACCAGCGTTACGACACAC	1.7718964	0.8995605	Macrophage_M2_MRC1+	PDR	-0.0477246514749675	FVM	Axis 1: Vascular-Metabolic	prisma_real_results/scRNA_validation/FVM/Rank_0/Cell_Level_PRISMA_Scores.csv	a-b	Axis 1 in FVM
AAGGACACCGGATTGCCACCTTAC	-5.9678183	-1.0247343	Macrophage_IFN+	PDR	-0.0115780066334006	FVM	Axis 1: Vascular-Metabolic	prisma_real_results/scRNA_validation/FVM/Rank_0/Cell_Level_PRISMA_Scores.csv	a-b	Axis 1 in FVM
AAGGACACGAATCTGACTGGCATA	3.2162266	7.480164	T_NK_cells	PDR	-0.0856625922254658	FVM	Axis 1: Vascular-Metabolic	prisma_real_results/scRNA_validation/FVM/Rank_0/Cell_Level_PRISMA_Scores.csv	a-b	Axis 1 in FVM
AAGGACACGACAGTGCACTATGCA	0.06450447	-1.513975	Macrophage_Phagocytic	PDR	-0.0095028129415808	FVM	Axis 1: Vascular-Metabolic	prisma_real_results/scRNA_validation/FVM/Rank_0/Cell_Level_PRISMA_Scores.csv	a-b	Axis 1 in FVM
AAGGACACGAGCTGAAAAACATCG	1.8132074	-0.95118105	Macrophage_M2_MRC1+	PDR	-0.0120029631031476	FVM	Axis 1: Vascular-Metabolic	prisma_real_results/scRNA_validation/FVM/Rank_0/Cell_Level_PRISMA_Scores.csv	a-b	Axis 1 in FVM
AAGGACACTATCAGCAGAGTTAGC	-2.05385	2.5764248	Macrophage_TREM2+	PDR	0.0765453865873588	FVM	Axis 1: Vascular-Metabolic	prisma_real_results/scRNA_validation/FVM/Rank_0/Cell_Level_PRISMA_Scores.csv	a-b	Axis 1 in FVM
AAGGACACTGGAACAAAATCCGTC	20.326094	0.44862777	Fibroblast	PDR	0.0465238149170237	FVM	Axis 1: Vascular-Metabolic	prisma_real_results/scRNA_validation/FVM/Rank_0/Cell_Level_PRISMA_Scores.csv	a-b	Axis 1 in FVM
AAGGACACTGGCTTCACAACCACA-1	-3.9928334	-0.035900366	Macrophage_Phagocytic	PDR	0.0028731445317854	FVM	Axis 1: Vascular-Metabolic	prisma_real_results/scRNA_validation/FVM/Rank_0/Cell_Level_PRISMA_Scores.csv	a-b	Axis 1 in FVM
AAGGTACAAACTCACCAGCCATGC	-5.500847	-0.91368127	Macrophage_IFN+	PDR	-0.0518719863141764	FVM	Axis 1: Vascular-Metabolic	prisma_real_results/scRNA_validation/FVM/Rank_0/Cell_Level_PRISMA_Scores.csv	a-b	Axis 1 in FVM
AAGGTACAAATCCGTCAACCGAGA	0.24360034	2.5057406	Macrophage_TREM2+	PDR	-0.033721071055424	FVM	Axis 1: Vascular-Metabolic	prisma_real_results/scRNA_validation/FVM/Rank_0/Cell_Level_PRISMA_Scores.csv	a-b	Axis 1 in FVM
AAGGTACAAATCCGTCACATTGGC	-3.135073	-0.92708004	Macrophage_Phagocytic	PDR	-0.0343831962044008	FVM	Axis 1: Vascular-Metabolic	prisma_real_results/scRNA_validation/FVM/Rank_0/Cell_Level_PRISMA_Scores.csv	a-b	Axis 1 in FVM
AAGGTACAAATGTTGCATCATTCC	-3.47619	-1.4418255	Macrophage_Phagocytic	PDR	0.0056210423517303	FVM	Axis 1: Vascular-Metabolic	prisma_real_results/scRNA_validation/FVM/Rank_0/Cell_Level_PRISMA_Scores.csv	a-b	Axis 1 in FVM
AAGGTACAAATGTTGCATCCTGTA	-3.9021018	-0.55141693	Macrophage_Phagocytic	PDR	-0.0218492488026907	FVM	Axis 1: Vascular-Metabolic	prisma_real_results/scRNA_validation/FVM/Rank_0/Cell_Level_PRISMA_Scores.csv	a-b	Axis 1 in FVM
AAGGTACAACACGACCCTGTAGCC	-3.032418	3.7568603	Macrophage_TREM2+	PDR	0.0009382744828398	FVM	Axis 1: Vascular-Metabolic	prisma_real_results/scRNA_validation/FVM/Rank_0/Cell_Level_PRISMA_Scores.csv	a-b	Axis 1 in FVM
AAGGTACAACATTGGCTCCGTCTA	-8.974795	-0.2997876	B_cells	PDR	-0.0218641610406322	FVM	Axis 1: Vascular-Metabolic	prisma_real_results/scRNA_validation/FVM/Rank_0/Cell_Level_PRISMA_Scores.csv	a-b	Axis 1 in FVM
AAGGTACAACCACTGTAAGACGGA	-1.0066513	3.9526746	Macrophage_TREM2+	PDR	-0.0213639131934275	FVM	Axis 1: Vascular-Metabolic	prisma_real_results/scRNA_validation/FVM/Rank_0/Cell_Level_PRISMA_Scores.csv	a-b	Axis 1 in FVM
AAGGTACAACCACTGTAGTCACTA	0.17148185	-1.0298278	Macrophage_Phagocytic	PDR	-0.0723990173679729	FVM	Axis 1: Vascular-Metabolic	prisma_real_results/scRNA_validation/FVM/Rank_0/Cell_Level_PRISMA_Scores.csv	a-b	Axis 1 in FVM
AAGGTACAAGATCGCAAACGTGAT-1	4.9706616	13.23459	Endothelial	PDR	-0.0006561757554572	FVM	Axis 1: Vascular-Metabolic	prisma_real_results/scRNA_validation/FVM/Rank_0/Cell_Level_PRISMA_Scores.csv	a-b	Axis 1 in FVM
AAGGTACAAGATGTACCCGACAAC	-3.6625268	0.37818426	Macrophage_Phagocytic	PDR	-0.0113733235968429	FVM	Axis 1: Vascular-Metabolic	prisma_real_results/scRNA_validation/FVM/Rank_0/Cell_Level_PRISMA_Scores.csv	a-b	Axis 1 in FVM
AAGGTACAAGTCACTAAAGACGGA	-0.6698747	-2.2977774	Macrophage_Phagocytic	PDR	0.0146399229723222	FVM	Axis 1: Vascular-Metabolic	prisma_real_results/scRNA_validation/FVM/Rank_0/Cell_Level_PRISMA_Scores.csv	a-b	Axis 1 in FVM
AAGGTACAATCATTCCAACTCACC	-0.25723436	1.8691725	Macrophage_TREM2+	PDR	0.0256912133482741	FVM	Axis 1: Vascular-Metabolic	prisma_real_results/scRNA_validation/FVM/Rank_0/Cell_Level_PRISMA_Scores.csv	a-b	Axis 1 in FVM
AAGGTACACAGCGTTACTGGCATA	0.02589812	0.4312627	Macrophage_M2_MRC1+	PDR	0.000977719738456	FVM	Axis 1: Vascular-Metabolic	prisma_real_results/scRNA_validation/FVM/Rank_0/Cell_Level_PRISMA_Scores.csv	a-b	Axis 1 in FVM
AAGGTACACATCAAGTAACGTGAT	5.5806885	11.157771	Endothelial	PDR	-0.0096375404605128	FVM	Axis 1: Vascular-Metabolic	prisma_real_results/scRNA_validation/FVM/Rank_0/Cell_Level_PRISMA_Scores.csv	a-b	Axis 1 in FVM
AAGGTACACATCAAGTCTGTAGCC	-8.04352	1.0012562	cDC	PDR	0.0061195527790867	FVM	Axis 1: Vascular-Metabolic	prisma_real_results/scRNA_validation/FVM/Rank_0/Cell_Level_PRISMA_Scores.csv	a-b	Axis 1 in FVM
AAGGTACACCGAAGTACTAAGGTC	5.1819906	13.408808	Endothelial	PDR	0.0050389074712449	FVM	Axis 1: Vascular-Metabolic	prisma_real_results/scRNA_validation/FVM/Rank_0/Cell_Level_PRISMA_Scores.csv	a-b	Axis 1 in FVM
AAGGTACACCTCTATCACAGATTC	5.6381283	11.495578	Endothelial	PDR	0.0003681276824848	FVM	Axis 1: Vascular-Metabolic	prisma_real_results/scRNA_validation/FVM/Rank_0/Cell_Level_PRISMA_Scores.csv	a-b	Axis 1 in FVM
AAGGTACACGACACACCAGATCTG	17.191282	0.20921406	Glial	PDR	0.0436690247197152	FVM	Axis 1: Vascular-Metabolic	prisma_real_results/scRNA_validation/FVM/Rank_0/Cell_Level_PRISMA_Scores.csv	a-b	Axis 1 in FVM
AAGGTACACTGGCATAATCCTGTA	1.3161445	6.240962	T_NK_cells	PDR	0.0541073848414404	FVM	Axis 1: Vascular-Metabolic	prisma_real_results/scRNA_validation/FVM/Rank_0/Cell_Level_PRISMA_Scores.csv	a-b	Axis 1 in FVM
AAGGTACAGCGAGTAAACACAGAA	18.094995	-1.2302848	Glial	PDR	0.0066993846607414	FVM	Axis 1: Vascular-Metabolic	prisma_real_results/scRNA_validation/FVM/Rank_0/Cell_Level_PRISMA_Scores.csv	a-b	Axis 1 in FVM
AAGGTACAGCTAACGACCTCCTGA	-3.7657993	-1.2075206	Macrophage_Phagocytic	PDR	0.0205320926416268	FVM	Axis 1: Vascular-Metabolic	prisma_real_results/scRNA_validation/FVM/Rank_0/Cell_Level_PRISMA_Scores.csv	a-b	Axis 1 in FVM
AAGGTACAGCTAACGACTAAGGTC	1.6430876	1.3504875	Macrophage_M2_MRC1+	PDR	-0.0052841305433901	FVM	Axis 1: Vascular-Metabolic	prisma_real_results/scRNA_validation/FVM/Rank_0/Cell_Level_PRISMA_Scores.csv	a-b	Axis 1 in FVM
AAGGTACAGGAGAACAAATGTTGC	-3.8211997	2.9855094	Macrophage_TREM2+	PDR	0.0218453987778296	FVM	Axis 1: Vascular-Metabolic	prisma_real_results/scRNA_validation/FVM/Rank_0/Cell_Level_PRISMA_Scores.csv	a-b	Axis 1 in FVM
AAGGTACAGTGTTCTATCTTCACA	19.493418	1.6521703	Fibroblast	PDR	0.0396008212792128	FVM	Axis 1: Vascular-Metabolic	prisma_real_results/scRNA_validation/FVM/Rank_0/Cell_Level_PRISMA_Scores.csv	a-b	Axis 1 in FVM
AAGGTACATCTTCACAACCTCCAA	-5.2205296	2.5863974	Monocyte	PDR	-0.0130954105384648	FVM	Axis 1: Vascular-Metabolic	prisma_real_results/scRNA_validation/FVM/Rank_0/Cell_Level_PRISMA_Scores.csv	a-b	Axis 1 in FVM
AAGGTACATGAAGAGACGCATACA	-1.5057718	0.73049504	Macrophage_Phagocytic	PDR	-0.0486429446587317	FVM	Axis 1: Vascular-Metabolic	prisma_real_results/scRNA_validation/FVM/Rank_0/Cell_Level_PRISMA_Scores.csv	a-b	Axis 1 in FVM
AAGGTACATGGAACAACAACCACA	-4.0035014	0.057695344	Macrophage_Phagocytic	PDR	0.0083576594709461	FVM	Axis 1: Vascular-Metabolic	prisma_real_results/scRNA_validation/FVM/Rank_0/Cell_Level_PRISMA_Scores.csv	a-b	Axis 1 in FVM
AATCCGTCAACCGAGAATTGGCTC	2.475963	1.2520343	Macrophage_M2_MRC1+	PDR	-0.0264878961353056	FVM	Axis 1: Vascular-Metabolic	prisma_real_results/scRNA_validation/FVM/Rank_0/Cell_Level_PRISMA_Scores.csv	a-b	Axis 1 in FVM
AATCCGTCAACGTGATACCACTGT	-0.11961888	-1.5568151	Macrophage_Phagocytic	PDR	0.0282090039443147	FVM	Axis 1: Vascular-Metabolic	prisma_real_results/scRNA_validation/FVM/Rank_0/Cell_Level_PRISMA_Scores.csv	a-b	Axis 1 in FVM
AATCCGTCAAGACGGAAACGCTTA	1.2585756	1.5104214	Macrophage_M2_MRC1+	PDR	-0.0183190756158968	FVM	Axis 1: Vascular-Metabolic	prisma_real_results/scRNA_validation/FVM/Rank_0/Cell_Level_PRISMA_Scores.csv	a-b	Axis 1 in FVM
AATCCGTCACACAGAACATCAAGT	17.83108	-0.60327244	Glial	PDR	0.0329461372387744	FVM	Axis 1: Vascular-Metabolic	prisma_real_results/scRNA_validation/FVM/Rank_0/Cell_Level_PRISMA_Scores.csv	a-b	Axis 1 in FVM
AATCCGTCACACGACCACCTCCAA	-1.4902259	3.0562696	Macrophage_TREM2+	PDR	0.0392931597967997	FVM	Axis 1: Vascular-Metabolic	prisma_real_results/scRNA_validation/FVM/Rank_0/Cell_Level_PRISMA_Scores.csv	a-b	Axis 1 in FVM
AATCCGTCACACGACCAGCAGGAA	-0.3858483	-2.1534433	Macrophage_Phagocytic	PDR	-0.0077966420558379	FVM	Axis 1: Vascular-Metabolic	prisma_real_results/scRNA_validation/FVM/Rank_0/Cell_Level_PRISMA_Scores.csv	a-b	Axis 1 in FVM
AATCCGTCACAGCAGAAACCGAGA	-1.6685241	0.20820822	Macrophage_Phagocytic	PDR	0.01313603070875	FVM	Axis 1: Vascular-Metabolic	prisma_real_results/scRNA_validation/FVM/Rank_0/Cell_Level_PRISMA_Scores.csv	a-b	Axis 1 in FVM
AATCCGTCACATTGGCCCTCCTGA	-5.5997534	-0.7986401	Macrophage_IFN+	PDR	-0.0258686455777009	FVM	Axis 1: Vascular-Metabolic	prisma_real_results/scRNA_validation/FVM/Rank_0/Cell_Level_PRISMA_Scores.csv	a-b	Axis 1 in FVM
AATCCGTCACATTGGCTAGGATGA	5.849821	10.758789	Endothelial	PDR	-0.0506618746704186	FVM	Axis 1: Vascular-Metabolic	prisma_real_results/scRNA_validation/FVM/Rank_0/Cell_Level_PRISMA_Scores.csv	a-b	Axis 1 in FVM
AATCCGTCACCACTGTAGCACCTC	19.202385	1.7562518	Fibroblast	PDR	0.0116391811535035	FVM	Axis 1: Vascular-Metabolic	prisma_real_results/scRNA_validation/FVM/Rank_0/Cell_Level_PRISMA_Scores.csv	a-b	Axis 1 in FVM
AATCCGTCACCTCCAAAGATCGCA	-1.0510464	2.2621014	Macrophage_TREM2+	PDR	0.0302538719683538	FVM	Axis 1: Vascular-Metabolic	prisma_real_results/scRNA_validation/FVM/Rank_0/Cell_Level_PRISMA_Scores.csv	a-b	Axis 1 in FVM
AATCCGTCACCTCCAACGAACTTA	19.45001	1.8602256	Fibroblast	PDR	0.025437797511952	FVM	Axis 1: Vascular-Metabolic	prisma_real_results/scRNA_validation/FVM/Rank_0/Cell_Level_PRISMA_Scores.csv	a-b	Axis 1 in FVM
AATCCGTCACTATGCAAGTACAAG	-1.165786	-2.4759562	Macrophage_Phagocytic	PDR	-0.0473079742700528	FVM	Axis 1: Vascular-Metabolic	prisma_real_results/scRNA_validation/FVM/Rank_0/Cell_Level_PRISMA_Scores.csv	a-b	Axis 1 in FVM
AATCCGTCAGCACCTCAGCAGGAA	17.224937	-1.3787882	Glial	PDR	0.0822736446373303	FVM	Axis 1: Vascular-Metabolic	prisma_real_results/scRNA_validation/FVM/Rank_0/Cell_Level_PRISMA_Scores.csv	a-b	Axis 1 in FVM
AATCCGTCAGTACAAGAGCACCTC	0.3650793	3.472237	Macrophage_TREM2+	PDR	-0.0495957546759628	FVM	Axis 1: Vascular-Metabolic	prisma_real_results/scRNA_validation/FVM/Rank_0/Cell_Level_PRISMA_Scores.csv	a-b	Axis 1 in FVM
AATCCGTCAGTCACTAAGTCACTA	16.717949	2.9391081	Pericyte_SMC	PDR	0.0254029479437545	FVM	Axis 1: Vascular-Metabolic	prisma_real_results/scRNA_validation/FVM/Rank_0/Cell_Level_PRISMA_Scores.csv	a-b	Axis 1 in FVM
AATCCGTCAGTGGTCACAGATCTG	-8.672513	2.2014456	cDC	PDR	0.0391047567713579	FVM	Axis 1: Vascular-Metabolic	prisma_real_results/scRNA_validation/FVM/Rank_0/Cell_Level_PRISMA_Scores.csv	a-b	Axis 1 in FVM
AATCCGTCATGCCTAAAGCACCTC	5.0822964	13.440802	Endothelial	PDR	0.0295028044140282	FVM	Axis 1: Vascular-Metabolic	prisma_real_results/scRNA_validation/FVM/Rank_0/Cell_Level_PRISMA_Scores.csv	a-b	Axis 1 in FVM
AATCCGTCATGCCTAACCGACAAC	-7.846172	5.959045	Monocyte	PDR	0.0077122609366116	FVM	Axis 1: Vascular-Metabolic	prisma_real_results/scRNA_validation/FVM/Rank_0/Cell_Level_PRISMA_Scores.csv	a-b	Axis 1 in FVM
AATCCGTCATGCCTAATCTTCACA	1.4866475	1.2487851	Macrophage_M2_MRC1+	PDR	-0.007116090377645	FVM	Axis 1: Vascular-Metabolic	prisma_real_results/scRNA_validation/FVM/Rank_0/Cell_Level_PRISMA_Scores.csv	a-b	Axis 1 in FVM
AATCCGTCCAAGACTAACATTGGC	2.678001	0.7382805	Macrophage_M2_MRC1+	PDR	-0.0132091767579944	FVM	Axis 1: Vascular-Metabolic	prisma_real_results/scRNA_validation/FVM/Rank_0/Cell_Level_PRISMA_Scores.csv	a-b	Axis 1 in FVM
AATCCGTCCAATGGAACATACCAA	-5.269965	-2.9775963	Proliferating	PDR	0.0271990677815565	FVM	Axis 1: Vascular-Metabolic	prisma_real_results/scRNA_validation/FVM/Rank_0/Cell_Level_PRISMA_Scores.csv	a-b	Axis 1 in FVM
AATCCGTCCACCTTACACTATGCA	-4.2491407	-0.7097039	Macrophage_IFN+	PDR	-0.0169721274532177	FVM	Axis 1: Vascular-Metabolic	prisma_real_results/scRNA_validation/FVM/Rank_0/Cell_Level_PRISMA_Scores.csv	a-b	Axis 1 in FVM
AATCCGTCCAGCGTTAACGTATCA	-3.8182707	-1.2140034	Macrophage_Phagocytic	PDR	0.0311304890585811	FVM	Axis 1: Vascular-Metabolic	prisma_real_results/scRNA_validation/FVM/Rank_0/Cell_Level_PRISMA_Scores.csv	a-b	Axis 1 in FVM
AATCCGTCCATCAAGTAAGAGATC	-11.06746	1.4173975	pDC	PDR	-0.0194176049624188	FVM	Axis 1: Vascular-Metabolic	prisma_real_results/scRNA_validation/FVM/Rank_0/Cell_Level_PRISMA_Scores.csv	a-b	Axis 1 in FVM
AATCCGTCCCGACAACCTGTAGCC	17.576427	0.08497706	Glial	PDR	0.1115694223085486	FVM	Axis 1: Vascular-Metabolic	prisma_real_results/scRNA_validation/FVM/Rank_0/Cell_Level_PRISMA_Scores.csv	a-b	Axis 1 in FVM
AATCCGTCCCGTGAGACTGGCATA	3.8852563	-1.1836135	Macrophage_M2_MRC1+	PDR	0.0009787729781594	FVM	Axis 1: Vascular-Metabolic	prisma_real_results/scRNA_validation/FVM/Rank_0/Cell_Level_PRISMA_Scores.csv	a-b	Axis 1 in FVM
AATCCGTCCGGATTGCTGAAGAGA	2.905101	0.84899247	Macrophage_M2_MRC1+	PDR	-0.0001637958413085	FVM	Axis 1: Vascular-Metabolic	prisma_real_results/scRNA_validation/FVM/Rank_0/Cell_Level_PRISMA_Scores.csv	a-b	Axis 1 in FVM
AATCCGTCGACTAGTAGCTAACGA	-0.30643862	-2.2266061	Macrophage_Phagocytic	PDR	0.042922783489001	FVM	Axis 1: Vascular-Metabolic	prisma_real_results/scRNA_validation/FVM/Rank_0/Cell_Level_PRISMA_Scores.csv	a-b	Axis 1 in FVM
AATCCGTCGCCACATACAGATCTG	-6.1764154	-3.5314615	Proliferating	PDR	0.0459172975798625	FVM	Axis 1: Vascular-Metabolic	prisma_real_results/scRNA_validation/FVM/Rank_0/Cell_Level_PRISMA_Scores.csv	a-b	Axis 1 in FVM
AATCCGTCGCGAGTAAGTCGTAGA	1.2210615	-0.08790504	Macrophage_M2_MRC1+	PDR	0.0127700765750997	FVM	Axis 1: Vascular-Metabolic	prisma_real_results/scRNA_validation/FVM/Rank_0/Cell_Level_PRISMA_Scores.csv	a-b	Axis 1 in FVM
AATCCGTCGCTAACGAAGCACCTC	-7.024764	3.408275	Monocyte	PDR	-0.005285302615437	FVM	Axis 1: Vascular-Metabolic	prisma_real_results/scRNA_validation/FVM/Rank_0/Cell_Level_PRISMA_Scores.csv	a-b	Axis 1 in FVM
AATCCGTCGCTAACGAGATGAATC	2.8578131	0.30088305	Macrophage_M2_MRC1+	PDR	0.0267213824555174	FVM	Axis 1: Vascular-Metabolic	prisma_real_results/scRNA_validation/FVM/Rank_0/Cell_Level_PRISMA_Scores.csv	a-b	Axis 1 in FVM
AATCCGTCGTACGCAAGTGTTCTA	-1.3134259	-0.15607515	Macrophage_Phagocytic	PDR	0.0601803524427792	FVM	Axis 1: Vascular-Metabolic	prisma_real_results/scRNA_validation/FVM/Rank_0/Cell_Level_PRISMA_Scores.csv	a-b	Axis 1 in FVM
AATCCGTCTAGGATGAGCCAAGAC	1.4306346	0.3221199	Macrophage_M2_MRC1+	PDR	-0.0370751740411043	FVM	Axis 1: Vascular-Metabolic	prisma_real_results/scRNA_validation/FVM/Rank_0/Cell_Level_PRISMA_Scores.csv	a-b	Axis 1 in FVM
AATCCGTCTATCAGCAAATGTTGC	-2.7859972	-2.3725176	Macrophage_Phagocytic	PDR	0.0146359021032894	FVM	Axis 1: Vascular-Metabolic	prisma_real_results/scRNA_validation/FVM/Rank_0/Cell_Level_PRISMA_Scores.csv	a-b	Axis 1 in FVM
AATCCGTCTGAAGAGACCTCCTGA	0.53612363	-1.6562159	Macrophage_Phagocytic	PDR	0.0090538065644958	FVM	Axis 1: Vascular-Metabolic	prisma_real_results/scRNA_validation/FVM/Rank_0/Cell_Level_PRISMA_Scores.csv	a-b	Axis 1 in FVM
AATCCGTCTGGAACAAAATCCGTC	19.302504	0.42265448	Fibroblast	PDR	-0.0070026130027909	FVM	Axis 1: Vascular-Metabolic	prisma_real_results/scRNA_validation/FVM/Rank_0/Cell_Level_PRISMA_Scores.csv	a-b	Axis 1 in FVM
AATCCGTCTGGCTTCAAAGGTACA	-2.499892	-2.167677	Macrophage_Phagocytic	PDR	0.0463779617060927	FVM	Axis 1: Vascular-Metabolic	prisma_real_results/scRNA_validation/FVM/Rank_0/Cell_Level_PRISMA_Scores.csv	a-b	Axis 1 in FVM
AATGTTGCAACAACCAGCCACATA	1.2364128	4.3933644	Macrophage_Phagocytic	PDR	-0.0063356212856756	FVM	Axis 1: Vascular-Metabolic	prisma_real_results/scRNA_validation/FVM/Rank_0/Cell_Level_PRISMA_Scores.csv	a-b	Axis 1 in FVM
AATGTTGCAACAACCAGCTCGGTA	-2.76272	-1.0302709	Macrophage_Phagocytic	PDR	-0.0734567623973886	FVM	Axis 1: Vascular-Metabolic	prisma_real_results/scRNA_validation/FVM/Rank_0/Cell_Level_PRISMA_Scores.csv	a-b	Axis 1 in FVM
AATGTTGCAACCGAGAACAGCAGA	-1.3580885	2.2227235	Macrophage_TREM2+	PDR	0.007481982410845	FVM	Axis 1: Vascular-Metabolic	prisma_real_results/scRNA_validation/FVM/Rank_0/Cell_Level_PRISMA_Scores.csv	a-b	Axis 1 in FVM
AATGTTGCAACGTGATACAAGCTA	4.7668867	11.2266445	Endothelial	PDR	-0.0010373040430443	FVM	Axis 1: Vascular-Metabolic	prisma_real_results/scRNA_validation/FVM/Rank_0/Cell_Level_PRISMA_Scores.csv	a-b	Axis 1 in FVM
AATGTTGCAACTCACCAGAGTCAA	-5.957044	2.4198954	Monocyte	PDR	0.0176143519940975	FVM	Axis 1: Vascular-Metabolic	prisma_real_results/scRNA_validation/FVM/Rank_0/Cell_Level_PRISMA_Scores.csv	a-b	Axis 1 in FVM
AATGTTGCAAGACGGAGAGCTGAA	-2.4688826	2.8670926	Macrophage_TREM2+	PDR	0.0019905358458399	FVM	Axis 1: Vascular-Metabolic	prisma_real_results/scRNA_validation/FVM/Rank_0/Cell_Level_PRISMA_Scores.csv	a-b	Axis 1 in FVM
AATGTTGCAAGGACACAGATGTAC	-0.25737566	3.223426	Macrophage_TREM2+	PDR	0.0659866737165519	FVM	Axis 1: Vascular-Metabolic	prisma_real_results/scRNA_validation/FVM/Rank_0/Cell_Level_PRISMA_Scores.csv	a-b	Axis 1 in FVM
AATGTTGCACAAGCTACGGATTGC	-4.825063	-0.873324	Macrophage_IFN+	PDR	0.0165521677725555	FVM	Axis 1: Vascular-Metabolic	prisma_real_results/scRNA_validation/FVM/Rank_0/Cell_Level_PRISMA_Scores.csv	a-b	Axis 1 in FVM
AATGTTGCACATTGGCATGCCTAA	0.1723172	2.727782	Macrophage_TREM2+	PDR	-0.0414555922601463	FVM	Axis 1: Vascular-Metabolic	prisma_real_results/scRNA_validation/FVM/Rank_0/Cell_Level_PRISMA_Scores.csv	a-b	Axis 1 in FVM
AATGTTGCACATTGGCCGACTGGA	-6.0153303	-1.2547895	Macrophage_IFN+	PDR	0.0260541413671238	FVM	Axis 1: Vascular-Metabolic	prisma_real_results/scRNA_validation/FVM/Rank_0/Cell_Level_PRISMA_Scores.csv	a-b	Axis 1 in FVM
AATGTTGCACCACTGTGGAGAACA	1.972191	1.0613256	Macrophage_M2_MRC1+	PDR	-0.0553490254743542	FVM	Axis 1: Vascular-Metabolic	prisma_real_results/scRNA_validation/FVM/Rank_0/Cell_Level_PRISMA_Scores.csv	a-b	Axis 1 in FVM
AATGTTGCACCTCCAAACGCTCGA	-2.1421087	3.2293105	Macrophage_TREM2+	PDR	-0.0200623130786704	FVM	Axis 1: Vascular-Metabolic	prisma_real_results/scRNA_validation/FVM/Rank_0/Cell_Level_PRISMA_Scores.csv	a-b	Axis 1 in FVM
AATGTTGCAGCACCTCGCTAACGA	0.27358013	1.9866796	Macrophage_TREM2+	PDR	0.0005489457086327	FVM	Axis 1: Vascular-Metabolic	prisma_real_results/scRNA_validation/FVM/Rank_0/Cell_Level_PRISMA_Scores.csv	a-b	Axis 1 in FVM
AATGTTGCAGGCTAACCAGCGTTA	-3.1272752	-0.7533132	Macrophage_Phagocytic	PDR	-0.0280960796512332	FVM	Axis 1: Vascular-Metabolic	prisma_real_results/scRNA_validation/FVM/Rank_0/Cell_Level_PRISMA_Scores.csv	a-b	Axis 1 in FVM
AATGTTGCATAGCGACAAGGACAC	-5.7952356	2.6850622	Monocyte	PDR	0.0833652879516644	FVM	Axis 1: Vascular-Metabolic	prisma_real_results/scRNA_validation/FVM/Rank_0/Cell_Level_PRISMA_Scores.csv	a-b	Axis 1 in FVM
AATGTTGCCAACCACACCATCCTC	1.7915502	-0.67057633	Macrophage_M2_MRC1+	PDR	0.0971865572234935	FVM	Axis 1: Vascular-Metabolic	prisma_real_results/scRNA_validation/FVM/Rank_0/Cell_Level_PRISMA_Scores.csv	a-b	Axis 1 in FVM
AATGTTGCCAATGGAAAGTACAAG	0.014276701	-1.2195575	Macrophage_Phagocytic	PDR	-0.0322367933754836	FVM	Axis 1: Vascular-Metabolic	prisma_real_results/scRNA_validation/FVM/Rank_0/Cell_Level_PRISMA_Scores.csv	a-b	Axis 1 in FVM
AATGTTGCCAGCGTTACAGATCTG	-0.36290914	-3.130378	Macrophage_Phagocytic	PDR	-0.0455204623034866	FVM	Axis 1: Vascular-Metabolic	prisma_real_results/scRNA_validation/FVM/Rank_0/Cell_Level_PRISMA_Scores.csv	a-b	Axis 1 in FVM
AATGTTGCCATCAAGTCCTCTATC	-5.976611	-1.1158876	Macrophage_IFN+	PDR	-0.0041116615219378	FVM	Axis 1: Vascular-Metabolic	prisma_real_results/scRNA_validation/FVM/Rank_0/Cell_Level_PRISMA_Scores.csv	a-b	Axis 1 in FVM
AATGTTGCCCAGTTCAAAACATCG	2.8375173	1.849435	Macrophage_M2_MRC1+	PDR	0.0061445410340802	FVM	Axis 1: Vascular-Metabolic	prisma_real_results/scRNA_validation/FVM/Rank_0/Cell_Level_PRISMA_Scores.csv	a-b	Axis 1 in FVM
AATGTTGCCCGAAGTAACACGACC	-2.1987317	-3.5721085	Macrophage_Phagocytic	PDR	0.0121589843972008	FVM	Axis 1: Vascular-Metabolic	prisma_real_results/scRNA_validation/FVM/Rank_0/Cell_Level_PRISMA_Scores.csv	a-b	Axis 1 in FVM
AATGTTGCCCGAAGTACATACCAA	0.7774413	0.745637	Macrophage_TREM2+	PDR	0.017638087484012	FVM	Axis 1: Vascular-Metabolic	prisma_real_results/scRNA_validation/FVM/Rank_0/Cell_Level_PRISMA_Scores.csv	a-b	Axis 1 in FVM
AATGTTGCCCGTGAGAATCCTGTA	-6.957602	3.5520556	Monocyte	PDR	0.004195619086919	FVM	Axis 1: Vascular-Metabolic	prisma_real_results/scRNA_validation/FVM/Rank_0/Cell_Level_PRISMA_Scores.csv	a-b	Axis 1 in FVM
AATGTTGCCCTAATCCAAGAGATC	0.3468158	-1.1543823	Macrophage_Phagocytic	PDR	-0.0036949118806715	FVM	Axis 1: Vascular-Metabolic	prisma_real_results/scRNA_validation/FVM/Rank_0/Cell_Level_PRISMA_Scores.csv	a-b	Axis 1 in FVM
AATGTTGCCGACACACAATCCGTC	19.967813	1.446294	Fibroblast	PDR	-0.005271552638012	FVM	Axis 1: Vascular-Metabolic	prisma_real_results/scRNA_validation/FVM/Rank_0/Cell_Level_PRISMA_Scores.csv	a-b	Axis 1 in FVM
AATGTTGCCGACTGGAAAGAGATC	-7.4806046	5.9663286	Monocyte	PDR	-0.0445129991618819	FVM	Axis 1: Vascular-Metabolic	prisma_real_results/scRNA_validation/FVM/Rank_0/Cell_Level_PRISMA_Scores.csv	a-b	Axis 1 in FVM
AATGTTGCCGACTGGACGCATACA	0.9282483	2.8956218	Macrophage_TREM2+	PDR	-0.0377980661205342	FVM	Axis 1: Vascular-Metabolic	prisma_real_results/scRNA_validation/FVM/Rank_0/Cell_Level_PRISMA_Scores.csv	a-b	Axis 1 in FVM
AATGTTGCGATGAATCACTATGCA	-2.5779366	2.5476236	Macrophage_TREM2+	PDR	0.0302540943450514	FVM	Axis 1: Vascular-Metabolic	prisma_real_results/scRNA_validation/FVM/Rank_0/Cell_Level_PRISMA_Scores.csv	a-b	Axis 1 in FVM
AATGTTGCGCTAACGAACAAGCTA	-1.2604082	2.2169063	Macrophage_TREM2+	PDR	0.056144197010456	FVM	Axis 1: Vascular-Metabolic	prisma_real_results/scRNA_validation/FVM/Rank_0/Cell_Level_PRISMA_Scores.csv	a-b	Axis 1 in FVM
AATGTTGCGTACGCAAACTATGCA	-1.6303786	1.7296919	Macrophage_TREM2+	PDR	-0.0259493181851297	FVM	Axis 1: Vascular-Metabolic	prisma_real_results/scRNA_validation/FVM/Rank_0/Cell_Level_PRISMA_Scores.csv	a-b	Axis 1 in FVM
AATGTTGCGTACGCAATTCACGCA	-3.141852	-0.56273365	Macrophage_Phagocytic	PDR	-0.0343951242018689	FVM	Axis 1: Vascular-Metabolic	prisma_real_results/scRNA_validation/FVM/Rank_0/Cell_Level_PRISMA_Scores.csv	a-b	Axis 1 in FVM
AATGTTGCGTCGTAGAACACGACC	-5.3173795	1.6785275	Monocyte	PDR	-0.0096988794510487	FVM	Axis 1: Vascular-Metabolic	prisma_real_results/scRNA_validation/FVM/Rank_0/Cell_Level_PRISMA_Scores.csv	a-b	Axis 1 in FVM
AATGTTGCGTCTGTCAATCCTGTA	-0.67868847	1.1008694	Macrophage_TREM2+	PDR	0.0407494409961888	FVM	Axis 1: Vascular-Metabolic	prisma_real_results/scRNA_validation/FVM/Rank_0/Cell_Level_PRISMA_Scores.csv	a-b	Axis 1 in FVM
AATGTTGCGTGTTCTAAATGTTGC	-5.090734	-1.7905803	Macrophage_IFN+	PDR	-0.0386710575206093	FVM	Axis 1: Vascular-Metabolic	prisma_real_results/scRNA_validation/FVM/Rank_0/Cell_Level_PRISMA_Scores.csv	a-b	Axis 1 in FVM
AATGTTGCTATCAGCAACACGACC	0.71915776	-1.5222423	Macrophage_Phagocytic	PDR	-0.0317920112201332	FVM	Axis 1: Vascular-Metabolic	prisma_real_results/scRNA_validation/FVM/Rank_0/Cell_Level_PRISMA_Scores.csv	a-b	Axis 1 in FVM
ACAAGCTAAACAACCATAGGATGA	-2.1677063	2.9354131	Macrophage_TREM2+	PDR	0.0228516569057269	FVM	Axis 1: Vascular-Metabolic	prisma_real_results/scRNA_validation/FVM/Rank_0/Cell_Level_PRISMA_Scores.csv	a-b	Axis 1 in FVM
ACAAGCTAAACGCTTAATGCCTAA	0.35444424	-2.0911674	Macrophage_Phagocytic	PDR	-0.0024036578163707	FVM	Axis 1: Vascular-Metabolic	prisma_real_results/scRNA_validation/FVM/Rank_0/Cell_Level_PRISMA_Scores.csv	a-b	Axis 1 in FVM
ACAAGCTAAACTCACCCGCATACA	-5.737154	-0.922249	Macrophage_IFN+	PDR	0.038747413442613	FVM	Axis 1: Vascular-Metabolic	prisma_real_results/scRNA_validation/FVM/Rank_0/Cell_Level_PRISMA_Scores.csv	a-b	Axis 1 in FVM
ACAAGCTAAACTCACCGCCAAGAC	-7.553249	2.0008547	cDC	PDR	-0.0270785590099576	FVM	Axis 1: Vascular-Metabolic	prisma_real_results/scRNA_validation/FVM/Rank_0/Cell_Level_PRISMA_Scores.csv	a-b	Axis 1 in FVM
ACAAGCTAAATGTTGCTCCGTCTA	-0.80058014	0.13165222	Macrophage_Phagocytic	PDR	-0.0088401742258973	FVM	Axis 1: Vascular-Metabolic	prisma_real_results/scRNA_validation/FVM/Rank_0/Cell_Level_PRISMA_Scores.csv	a-b	Axis 1 in FVM
ACAAGCTAACAGATTCGGTGCGAA	3.1423419	0.1864883	Macrophage_M2_MRC1+	PDR	0.0142881639209327	FVM	Axis 1: Vascular-Metabolic	prisma_real_results/scRNA_validation/FVM/Rank_0/Cell_Level_PRISMA_Scores.csv	a-b	Axis 1 in FVM
ACAAGCTAACCACTGTAATCCGTC	-0.88953304	3.7432694	Macrophage_TREM2+	PDR	-0.0135563501595685	FVM	Axis 1: Vascular-Metabolic	prisma_real_results/scRNA_validation/FVM/Rank_0/Cell_Level_PRISMA_Scores.csv	a-b	Axis 1 in FVM
ACAAGCTAAGCCATGCCAAGACTA	2.6811388	6.7280116	T_NK_cells	PDR	-0.005479095383489	FVM	Axis 1: Vascular-Metabolic	prisma_real_results/scRNA_validation/FVM/Rank_0/Cell_Level_PRISMA_Scores.csv	a-b	Axis 1 in FVM
ACAAGCTAAGGCTAACGCTCGGTA	2.7405999	0.613082	Macrophage_M2_MRC1+	PDR	-0.0157714476025095	FVM	Axis 1: Vascular-Metabolic	prisma_real_results/scRNA_validation/FVM/Rank_0/Cell_Level_PRISMA_Scores.csv	a-b	Axis 1 in FVM
ACAAGCTAAGTACAAGAATCCGTC	-2.3082283	2.8905747	Macrophage_TREM2+	PDR	-0.0105474317476595	FVM	Axis 1: Vascular-Metabolic	prisma_real_results/scRNA_validation/FVM/Rank_0/Cell_Level_PRISMA_Scores.csv	a-b	Axis 1 in FVM
ACAAGCTAAGTCACTACTCAATGA	-2.2900043	3.8230498	Macrophage_TREM2+	PDR	-0.0495424085637862	FVM	Axis 1: Vascular-Metabolic	prisma_real_results/scRNA_validation/FVM/Rank_0/Cell_Level_PRISMA_Scores.csv	a-b	Axis 1 in FVM
ACAAGCTAATCCTGTACCAGTTCA	2.9547954	6.602346	T_NK_cells	PDR	0.0078811624170219	FVM	Axis 1: Vascular-Metabolic	prisma_real_results/scRNA_validation/FVM/Rank_0/Cell_Level_PRISMA_Scores.csv	a-b	Axis 1 in FVM
ACAAGCTAATTGGCTCGTGTTCTA	17.259836	-1.2428334	Glial	PDR	0.0046586418983995	FVM	Axis 1: Vascular-Metabolic	prisma_real_results/scRNA_validation/FVM/Rank_0/Cell_Level_PRISMA_Scores.csv	a-b	Axis 1 in FVM
ACAAGCTACCATCCTCAAGGTACA	-0.5545552	-1.3860258	Macrophage_Phagocytic	PDR	-0.0325017671126575	FVM	Axis 1: Vascular-Metabolic	prisma_real_results/scRNA_validation/FVM/Rank_0/Cell_Level_PRISMA_Scores.csv	a-b	Axis 1 in FVM
ACAAGCTACCATCCTCGACTAGTA	-9.110183	1.9903425	cDC	PDR	0.1051645269821563	FVM	Axis 1: Vascular-Metabolic	prisma_real_results/scRNA_validation/FVM/Rank_0/Cell_Level_PRISMA_Scores.csv	a-b	Axis 1 in FVM
ACAAGCTACGACTGGAGCCACATA	-2.7943625	0.23316316	Macrophage_Phagocytic	PDR	0.0041562015223692	FVM	Axis 1: Vascular-Metabolic	prisma_real_results/scRNA_validation/FVM/Rank_0/Cell_Level_PRISMA_Scores.csv	a-b	Axis 1 in FVM
ACAAGCTACTGTAGCCGACTAGTA	3.0147743	1.1890757	Macrophage_M2_MRC1+	PDR	-0.0263026075198135	FVM	Axis 1: Vascular-Metabolic	prisma_real_results/scRNA_validation/FVM/Rank_0/Cell_Level_PRISMA_Scores.csv	a-b	Axis 1 in FVM
ACAAGCTAGAGCTGAAACGCTCGA	3.604711	0.7410632	Macrophage_M2_MRC1+	PDR	-0.0649041650237653	FVM	Axis 1: Vascular-Metabolic	prisma_real_results/scRNA_validation/FVM/Rank_0/Cell_Level_PRISMA_Scores.csv	a-b	Axis 1 in FVM
ACAAGCTAGCCACATAAACGCTTA	-1.7788942	2.4496877	Macrophage_TREM2+	PDR	0.0554939266298345	FVM	Axis 1: Vascular-Metabolic	prisma_real_results/scRNA_validation/FVM/Rank_0/Cell_Level_PRISMA_Scores.csv	a-b	Axis 1 in FVM
ACAAGCTAGCTCGGTAAACTCACC	0.94785154	0.48599505	Macrophage_M2_MRC1+	PDR	0.0599318348521213	FVM	Axis 1: Vascular-Metabolic	prisma_real_results/scRNA_validation/FVM/Rank_0/Cell_Level_PRISMA_Scores.csv	a-b	Axis 1 in FVM
ACAAGCTAGCTCGGTATGGTGGTA	2.789938	1.4722303	Macrophage_M2_MRC1+	PDR	-0.021174216557311	FVM	Axis 1: Vascular-Metabolic	prisma_real_results/scRNA_validation/FVM/Rank_0/Cell_Level_PRISMA_Scores.csv	a-b	Axis 1 in FVM
ACAAGCTAGGTGCGAAGCTCGGTA	-9.401574	-0.68925405	B_cells	PDR	-0.0332975038894155	FVM	Axis 1: Vascular-Metabolic	prisma_real_results/scRNA_validation/FVM/Rank_0/Cell_Level_PRISMA_Scores.csv	a-b	Axis 1 in FVM
ACAAGCTAGTACGCAAAGCACCTC	-0.44102535	3.945599	T_NK_cells	PDR	-0.012188367185263	FVM	Axis 1: Vascular-Metabolic	prisma_real_results/scRNA_validation/FVM/Rank_0/Cell_Level_PRISMA_Scores.csv	a-b	Axis 1 in FVM
ACAAGCTATAGGATGAAAGGTACA	17.859732	-0.40106085	Glial	PDR	0.0625467322566427	FVM	Axis 1: Vascular-Metabolic	prisma_real_results/scRNA_validation/FVM/Rank_0/Cell_Level_PRISMA_Scores.csv	a-b	Axis 1 in FVM
ACAAGCTATAGGATGACCGTGAGA	1.3621916	0.87990737	Macrophage_M2_MRC1+	PDR	0.0111745434613491	FVM	Axis 1: Vascular-Metabolic	prisma_real_results/scRNA_validation/FVM/Rank_0/Cell_Level_PRISMA_Scores.csv	a-b	Axis 1 in FVM
ACAAGCTATCTTCACAAAGAGATC	-3.722291	-2.1118107	Macrophage_Phagocytic	PDR	0.0069236571981334	FVM	Axis 1: Vascular-Metabolic	prisma_real_results/scRNA_validation/FVM/Rank_0/Cell_Level_PRISMA_Scores.csv	a-b	Axis 1 in FVM
ACAAGCTATCTTCACAAATGTTGC	-0.6330294	2.457613	Macrophage_TREM2+	PDR	-0.0426285865045734	FVM	Axis 1: Vascular-Metabolic	prisma_real_results/scRNA_validation/FVM/Rank_0/Cell_Level_PRISMA_Scores.csv	a-b	Axis 1 in FVM
ACAAGCTATCTTCACAACCACTGT	3.5241663	7.539824	T_NK_cells	PDR	0.0331969255159349	FVM	Axis 1: Vascular-Metabolic	prisma_real_results/scRNA_validation/FVM/Rank_0/Cell_Level_PRISMA_Scores.csv	a-b	Axis 1 in FVM
ACAAGCTATGAAGAGACAGATCTG	-0.8967069	-2.5627801	Macrophage_Phagocytic	PDR	0.020421087083543	FVM	Axis 1: Vascular-Metabolic	prisma_real_results/scRNA_validation/FVM/Rank_0/Cell_Level_PRISMA_Scores.csv	a-b	Axis 1 in FVM
ACAAGCTATGGAACAAACAGCAGA	-6.4449263	2.647965	Monocyte	PDR	0.0255595436255546	FVM	Axis 1: Vascular-Metabolic	prisma_real_results/scRNA_validation/FVM/Rank_0/Cell_Level_PRISMA_Scores.csv	a-b	Axis 1 in FVM
ACAAGCTATTCACGCAAGTCACTA	1.277166	-0.5985329	Macrophage_M2_MRC1+	PDR	-0.0320889134894019	FVM	Axis 1: Vascular-Metabolic	prisma_real_results/scRNA_validation/FVM/Rank_0/Cell_Level_PRISMA_Scores.csv	a-b	Axis 1 in FVM
ACACAGAAAACGCTTACCTAATCC	17.69963	2.6581779	Pericyte_SMC	PDR	0.0033270372169227	FVM	Axis 1: Vascular-Metabolic	prisma_real_results/scRNA_validation/FVM/Rank_0/Cell_Level_PRISMA_Scores.csv	a-b	Axis 1 in FVM
ACACAGAAAACGTGATAAACATCG	-6.2646527	-2.8783429	Proliferating	PDR	0.017135355256471	FVM	Axis 1: Vascular-Metabolic	prisma_real_results/scRNA_validation/FVM/Rank_0/Cell_Level_PRISMA_Scores.csv	a-b	Axis 1 in FVM
ACACAGAAAAGAGATCCGGATTGC	-8.871329	2.408517	cDC	PDR	0.0558726067040286	FVM	Axis 1: Vascular-Metabolic	prisma_real_results/scRNA_validation/FVM/Rank_0/Cell_Level_PRISMA_Scores.csv	a-b	Axis 1 in FVM
ACACAGAAACAGCAGACCTAATCC	1.8161159	-0.054864675	Macrophage_M2_MRC1+	PDR	-0.0094509601632658	FVM	Axis 1: Vascular-Metabolic	prisma_real_results/scRNA_validation/FVM/Rank_0/Cell_Level_PRISMA_Scores.csv	a-b	Axis 1 in FVM
ACACAGAAACGTATCAGCCACATA	-5.226365	3.0479631	Monocyte	PDR	-0.0352497678836818	FVM	Axis 1: Vascular-Metabolic	prisma_real_results/scRNA_validation/FVM/Rank_0/Cell_Level_PRISMA_Scores.csv	a-b	Axis 1 in FVM
ACACAGAAAGCACCTCCGCTGATC	1.6469649	6.867112	T_NK_cells	PDR	-0.0452897387053152	FVM	Axis 1: Vascular-Metabolic	prisma_real_results/scRNA_validation/FVM/Rank_0/Cell_Level_PRISMA_Scores.csv	a-b	Axis 1 in FVM
ACACAGAAAGTACAAGGATGAATC	-6.5132093	5.2884245	Monocyte	PDR	-0.0483345454269219	FVM	Axis 1: Vascular-Metabolic	prisma_real_results/scRNA_validation/FVM/Rank_0/Cell_Level_PRISMA_Scores.csv	a-b	Axis 1 in FVM
ACACAGAAATTGGCTCAGTCACTA	-5.364659	3.010021	Monocyte	PDR	-0.032658600389003	FVM	Axis 1: Vascular-Metabolic	prisma_real_results/scRNA_validation/FVM/Rank_0/Cell_Level_PRISMA_Scores.csv	a-b	Axis 1 in FVM
ACACAGAAATTGGCTCTCTTCACA	-2.4301903	2.29706	Macrophage_TREM2+	PDR	-0.0049167103993026	FVM	Axis 1: Vascular-Metabolic	prisma_real_results/scRNA_validation/FVM/Rank_0/Cell_Level_PRISMA_Scores.csv	a-b	Axis 1 in FVM
ACACAGAACACCTTACACTATGCA	-0.31301692	-0.694155	Macrophage_Phagocytic	PDR	-0.0152842354386846	FVM	Axis 1: Vascular-Metabolic	prisma_real_results/scRNA_validation/FVM/Rank_0/Cell_Level_PRISMA_Scores.csv	a-b	Axis 1 in FVM
ACACAGAACATACCAATGGAACAA	-4.9030013	-0.08319033	Proliferating	PDR	-0.0373696865912833	FVM	Axis 1: Vascular-Metabolic	prisma_real_results/scRNA_validation/FVM/Rank_0/Cell_Level_PRISMA_Scores.csv	a-b	Axis 1 in FVM
ACACAGAACCGAAGTACCTCTATC	-2.8877032	0.05355144	Macrophage_Phagocytic	PDR	0.0142856461671105	FVM	Axis 1: Vascular-Metabolic	prisma_real_results/scRNA_validation/FVM/Rank_0/Cell_Level_PRISMA_Scores.csv	a-b	Axis 1 in FVM
ACACAGAACCGTGAGAAGCCATGC	1.013182	1.3381488	Macrophage_M2_MRC1+	PDR	-0.0584470422336409	FVM	Axis 1: Vascular-Metabolic	prisma_real_results/scRNA_validation/FVM/Rank_0/Cell_Level_PRISMA_Scores.csv	a-b	Axis 1 in FVM
ACACAGAACGACACACCGCTGATC	1.1440667	-2.5432355	Macrophage_Phagocytic	PDR	0.0033794549678557	FVM	Axis 1: Vascular-Metabolic	prisma_real_results/scRNA_validation/FVM/Rank_0/Cell_Level_PRISMA_Scores.csv	a-b	Axis 1 in FVM
ACACAGAACGACTGGACGAACTTA	-3.2413898	-4.659902	Macrophage_Phagocytic	PDR	0.03488262934806	FVM	Axis 1: Vascular-Metabolic	prisma_real_results/scRNA_validation/FVM/Rank_0/Cell_Level_PRISMA_Scores.csv	a-b	Axis 1 in FVM
ACACAGAACGCTGATCAAGGTACA	-3.9461522	-0.11734998	Macrophage_Phagocytic	PDR	-0.0213802350301714	FVM	Axis 1: Vascular-Metabolic	prisma_real_results/scRNA_validation/FVM/Rank_0/Cell_Level_PRISMA_Scores.csv	a-b	Axis 1 in FVM
ACACAGAACGGATTGCACACAGAA	-6.7554326	2.3191876	Monocyte	PDR	0.0310829112139888	FVM	Axis 1: Vascular-Metabolic	prisma_real_results/scRNA_validation/FVM/Rank_0/Cell_Level_PRISMA_Scores.csv	a-b	Axis 1 in FVM
ACACAGAAGCGAGTAAAACTCACC	3.5264442	1.0250074	Macrophage_M2_MRC1+	PDR	0.0037818506846847	FVM	Axis 1: Vascular-Metabolic	prisma_real_results/scRNA_validation/FVM/Rank_0/Cell_Level_PRISMA_Scores.csv	a-b	Axis 1 in FVM
ACACAGAAGCTAACGACCATCCTC	-4.223511	1.5792978	Monocyte	PDR	-0.0187158686890681	FVM	Axis 1: Vascular-Metabolic	prisma_real_results/scRNA_validation/FVM/Rank_0/Cell_Level_PRISMA_Scores.csv	a-b	Axis 1 in FVM
ACACAGAATCCGTCTACGGATTGC	-2.5089219	-2.3638413	Macrophage_Phagocytic	PDR	0.0080611774881985	FVM	Axis 1: Vascular-Metabolic	prisma_real_results/scRNA_validation/FVM/Rank_0/Cell_Level_PRISMA_Scores.csv	a-b	Axis 1 in FVM
ACACGACCAACGTGATCCGTGAGA	-2.5229614	-0.8522351	Macrophage_Phagocytic	PDR	-0.0437586212975466	FVM	Axis 1: Vascular-Metabolic	prisma_real_results/scRNA_validation/FVM/Rank_0/Cell_Level_PRISMA_Scores.csv	a-b	Axis 1 in FVM
ACACGACCAACGTGATGGTGCGAA	-0.46164462	-3.8680282	Macrophage_Phagocytic	PDR	0.015258904037855	FVM	Axis 1: Vascular-Metabolic	prisma_real_results/scRNA_validation/FVM/Rank_0/Cell_Level_PRISMA_Scores.csv	a-b	Axis 1 in FVM
ACACGACCAACTCACCGCTCGGTA	-4.5551343	1.0693312	Monocyte	PDR	0.0211123812181376	FVM	Axis 1: Vascular-Metabolic	prisma_real_results/scRNA_validation/FVM/Rank_0/Cell_Level_PRISMA_Scores.csv	a-b	Axis 1 in FVM
ACACGACCAATCCGTCGCTAACGA	4.0862927	1.0384963	Macrophage_M2_MRC1+	PDR	0.0191444051149131	FVM	Axis 1: Vascular-Metabolic	prisma_real_results/scRNA_validation/FVM/Rank_0/Cell_Level_PRISMA_Scores.csv	a-b	Axis 1 in FVM
ACACGACCAATGTTGCACAAGCTA	-3.173505	-4.682572	Macrophage_Phagocytic	PDR	0.034190088389148	FVM	Axis 1: Vascular-Metabolic	prisma_real_results/scRNA_validation/FVM/Rank_0/Cell_Level_PRISMA_Scores.csv	a-b	Axis 1 in FVM
ACACGACCACACAGAAAGCAGGAA	-1.4656532	2.3673468	Macrophage_TREM2+	PDR	-0.0213930191761919	FVM	Axis 1: Vascular-Metabolic	prisma_real_results/scRNA_validation/FVM/Rank_0/Cell_Level_PRISMA_Scores.csv	a-b	Axis 1 in FVM
ACACGACCACAGCAGAGATGAATC	-0.3572374	-2.3103049	Macrophage_Phagocytic	PDR	-0.0019519552920976	FVM	Axis 1: Vascular-Metabolic	prisma_real_results/scRNA_validation/FVM/Rank_0/Cell_Level_PRISMA_Scores.csv	a-b	Axis 1 in FVM
ACACGACCACCACTGTAGATCGCA	2.968339	7.5947022	T_NK_cells	PDR	0.0761711645316118	FVM	Axis 1: Vascular-Metabolic	prisma_real_results/scRNA_validation/FVM/Rank_0/Cell_Level_PRISMA_Scores.csv	a-b	Axis 1 in FVM
ACACGACCAGATCGCAAGTCACTA	-1.5801252	-2.0713744	Macrophage_Phagocytic	PDR	0.0066787911408415	FVM	Axis 1: Vascular-Metabolic	prisma_real_results/scRNA_validation/FVM/Rank_0/Cell_Level_PRISMA_Scores.csv	a-b	Axis 1 in FVM
ACACGACCAGATCGCAGAACAGGC	-0.7400275	2.4978814	Macrophage_TREM2+	PDR	0.0492151431002143	FVM	Axis 1: Vascular-Metabolic	prisma_real_results/scRNA_validation/FVM/Rank_0/Cell_Level_PRISMA_Scores.csv	a-b	Axis 1 in FVM
ACACGACCAGATCGCAGCTCGGTA	0.66478026	2.452351	Macrophage_TREM2+	PDR	-0.0265461262023878	FVM	Axis 1: Vascular-Metabolic	prisma_real_results/scRNA_validation/FVM/Rank_0/Cell_Level_PRISMA_Scores.csv	a-b	Axis 1 in FVM
ACACGACCAGCACCTCGAACAGGC	-5.1296825	-1.1618102	Macrophage_IFN+	PDR	0.0044154186689891	FVM	Axis 1: Vascular-Metabolic	prisma_real_results/scRNA_validation/FVM/Rank_0/Cell_Level_PRISMA_Scores.csv	a-b	Axis 1 in FVM
ACACGACCAGCCATGCCTCAATGA	-1.0413593	1.7475334	Macrophage_TREM2+	PDR	-0.0337909085861938	FVM	Axis 1: Vascular-Metabolic	prisma_real_results/scRNA_validation/FVM/Rank_0/Cell_Level_PRISMA_Scores.csv	a-b	Axis 1 in FVM
ACACGACCATCATTCCAGTGGTCA	0.7551157	1.1519806	Macrophage_M2_MRC1+	PDR	-0.0629582472923742	FVM	Axis 1: Vascular-Metabolic	prisma_real_results/scRNA_validation/FVM/Rank_0/Cell_Level_PRISMA_Scores.csv	a-b	Axis 1 in FVM
ACACGACCATGCCTAACCAGTTCA	-2.015349	0.26230928	Macrophage_Phagocytic	PDR	-0.0387846518486542	FVM	Axis 1: Vascular-Metabolic	prisma_real_results/scRNA_validation/FVM/Rank_0/Cell_Level_PRISMA_Scores.csv	a-b	Axis 1 in FVM
ACACGACCCAAGACTACCAGTTCA	3.1961308	0.62721926	Macrophage_M2_MRC1+	PDR	0.0199709493157776	FVM	Axis 1: Vascular-Metabolic	prisma_real_results/scRNA_validation/FVM/Rank_0/Cell_Level_PRISMA_Scores.csv	a-b	Axis 1 in FVM
ACACGACCCCAGTTCAGTCGTAGA	0.59717757	-0.041909877	Macrophage_Phagocytic	PDR	0.0260595072004048	FVM	Axis 1: Vascular-Metabolic	prisma_real_results/scRNA_validation/FVM/Rank_0/Cell_Level_PRISMA_Scores.csv	a-b	Axis 1 in FVM
ACACGACCCCGACAACAATCCGTC	-2.1299012	-3.9007738	Macrophage_Phagocytic	PDR	0.0049842186366187	FVM	Axis 1: Vascular-Metabolic	prisma_real_results/scRNA_validation/FVM/Rank_0/Cell_Level_PRISMA_Scores.csv	a-b	Axis 1 in FVM
ACACGACCCCTAATCCAGTACAAG	0.55193603	-0.53210944	Macrophage_Phagocytic	PDR	0.0293812423998008	FVM	Axis 1: Vascular-Metabolic	prisma_real_results/scRNA_validation/FVM/Rank_0/Cell_Level_PRISMA_Scores.csv	a-b	Axis 1 in FVM
ACACGACCCGACTGGAACCACTGT	-5.490944	-1.1125656	Macrophage_IFN+	PDR	0.0374665421652926	FVM	Axis 1: Vascular-Metabolic	prisma_real_results/scRNA_validation/FVM/Rank_0/Cell_Level_PRISMA_Scores.csv	a-b	Axis 1 in FVM
ACACGACCCGCTGATCGTCTGTCA	-2.5194807	-0.084819876	Macrophage_Phagocytic	PDR	0.0843158522115612	FVM	Axis 1: Vascular-Metabolic	prisma_real_results/scRNA_validation/FVM/Rank_0/Cell_Level_PRISMA_Scores.csv	a-b	Axis 1 in FVM
ACACGACCGACAGTGCAACGTGAT	-5.4613647	-0.539883	Macrophage_IFN+	PDR	0.0158402352753705	FVM	Axis 1: Vascular-Metabolic	prisma_real_results/scRNA_validation/FVM/Rank_0/Cell_Level_PRISMA_Scores.csv	a-b	Axis 1 in FVM
ACACGACCGCCAAGACCAGCGTTA	-2.6864612	-0.32655385	Macrophage_Phagocytic	PDR	-0.026943348143307	FVM	Axis 1: Vascular-Metabolic	prisma_real_results/scRNA_validation/FVM/Rank_0/Cell_Level_PRISMA_Scores.csv	a-b	Axis 1 in FVM
ACACGACCGGAGAACACTCAATGA	-1.4140558	-2.5087054	Macrophage_Phagocytic	PDR	0.011272130186951	FVM	Axis 1: Vascular-Metabolic	prisma_real_results/scRNA_validation/FVM/Rank_0/Cell_Level_PRISMA_Scores.csv	a-b	Axis 1 in FVM
ACACGACCGTGTTCTAGGTGCGAA	-2.1135724	3.5141463	Macrophage_TREM2+	PDR	0.0255979805611002	FVM	Axis 1: Vascular-Metabolic	prisma_real_results/scRNA_validation/FVM/Rank_0/Cell_Level_PRISMA_Scores.csv	a-b	Axis 1 in FVM
ACACGACCTAGGATGAACTATGCA	-4.1139235	-0.3124867	Macrophage_Phagocytic	PDR	-0.0086720717070594	FVM	Axis 1: Vascular-Metabolic	prisma_real_results/scRNA_validation/FVM/Rank_0/Cell_Level_PRISMA_Scores.csv	a-b	Axis 1 in FVM
ACACGACCTCTTCACACCTAATCC	0.23068021	-1.1801214	Macrophage_Phagocytic	PDR	-0.0209028075852732	FVM	Axis 1: Vascular-Metabolic	prisma_real_results/scRNA_validation/FVM/Rank_0/Cell_Level_PRISMA_Scores.csv	a-b	Axis 1 in FVM
ACACGACCTGGAACAAACACGACC	-3.461862	-1.6138866	Macrophage_Phagocytic	PDR	0.0074972727073383	FVM	Axis 1: Vascular-Metabolic	prisma_real_results/scRNA_validation/FVM/Rank_0/Cell_Level_PRISMA_Scores.csv	a-b	Axis 1 in FVM
ACACGACCTTCACGCAGGTGCGAA	-8.663549	2.0941143	cDC	PDR	0.0065062431195228	FVM	Axis 1: Vascular-Metabolic	prisma_real_results/scRNA_validation/FVM/Rank_0/Cell_Level_PRISMA_Scores.csv	a-b	Axis 1 in FVM
ACAGATTCAAACATCGCCTCTATC	-4.3939724	3.2939568	Monocyte	PDR	0.0317092942649386	FVM	Axis 1: Vascular-Metabolic	prisma_real_results/scRNA_validation/FVM/Rank_0/Cell_Level_PRISMA_Scores.csv	a-b	Axis 1 in FVM
ACAGATTCAACGCTTATGAAGAGA	-2.2749863	-4.104654	Macrophage_Phagocytic	PDR	-0.0022949982475017	FVM	Axis 1: Vascular-Metabolic	prisma_real_results/scRNA_validation/FVM/Rank_0/Cell_Level_PRISMA_Scores.csv	a-b	Axis 1 in FVM
ACAGATTCAACGTGATCAGCGTTA	-9.703548	-0.9536247	B_cells	PDR	0.0078017828570661	FVM	Axis 1: Vascular-Metabolic	prisma_real_results/scRNA_validation/FVM/Rank_0/Cell_Level_PRISMA_Scores.csv	a-b	Axis 1 in FVM
ACAGATTCAAGACGGAGCGAGTAA	0.7424104	2.6379087	Macrophage_TREM2+	PDR	-0.0347111293872931	FVM	Axis 1: Vascular-Metabolic	prisma_real_results/scRNA_validation/FVM/Rank_0/Cell_Level_PRISMA_Scores.csv	a-b	Axis 1 in FVM
ACAGATTCAAGAGATCAACTCACC	0.121414095	-0.0066037974	Macrophage_Phagocytic	PDR	0.0070706239093506	FVM	Axis 1: Vascular-Metabolic	prisma_real_results/scRNA_validation/FVM/Rank_0/Cell_Level_PRISMA_Scores.csv	a-b	Axis 1 in FVM
ACAGATTCAAGAGATCCCGTGAGA	-0.17518477	-1.8086619	Macrophage_Phagocytic	PDR	-0.055415620013774	FVM	Axis 1: Vascular-Metabolic	prisma_real_results/scRNA_validation/FVM/Rank_0/Cell_Level_PRISMA_Scores.csv	a-b	Axis 1 in FVM
ACAGATTCAAGGTACACCTCCTGA	-7.2112026	5.7028484	Monocyte	PDR	0.0316898356181751	FVM	Axis 1: Vascular-Metabolic	prisma_real_results/scRNA_validation/FVM/Rank_0/Cell_Level_PRISMA_Scores.csv	a-b	Axis 1 in FVM
ACAGATTCACAGATTCACACAGAA	-6.7407894	5.4324617	Monocyte	PDR	0.0372849178983939	FVM	Axis 1: Vascular-Metabolic	prisma_real_results/scRNA_validation/FVM/Rank_0/Cell_Level_PRISMA_Scores.csv	a-b	Axis 1 in FVM
ACAGATTCACAGCAGAAGCAGGAA	2.0304859	0.3708695	Macrophage_M2_MRC1+	PDR	-0.0257679420788254	FVM	Axis 1: Vascular-Metabolic	prisma_real_results/scRNA_validation/FVM/Rank_0/Cell_Level_PRISMA_Scores.csv	a-b	Axis 1 in FVM
ACAGATTCACATTGGCCAAGGAGC	17.281845	3.7438655	Pericyte_SMC	PDR	-0.0062749724303694	FVM	Axis 1: Vascular-Metabolic	prisma_real_results/scRNA_validation/FVM/Rank_0/Cell_Level_PRISMA_Scores.csv	a-b	Axis 1 in FVM
ACAGATTCACTATGCATAGGATGA	3.6424522	6.9011946	T_NK_cells	PDR	0.0967648406788707	FVM	Axis 1: Vascular-Metabolic	prisma_real_results/scRNA_validation/FVM/Rank_0/Cell_Level_PRISMA_Scores.csv	a-b	Axis 1 in FVM
ACAGATTCAGCCATGCCCATCCTC	20.510777	1.22964	Fibroblast	PDR	0.0398468624387543	FVM	Axis 1: Vascular-Metabolic	prisma_real_results/scRNA_validation/FVM/Rank_0/Cell_Level_PRISMA_Scores.csv	a-b	Axis 1 in FVM
ACAGATTCAGTGGTCAACAGCAGA	20.566048	1.0865357	Fibroblast	PDR	-0.0414933309736992	FVM	Axis 1: Vascular-Metabolic	prisma_real_results/scRNA_validation/FVM/Rank_0/Cell_Level_PRISMA_Scores.csv	a-b	Axis 1 in FVM
ACAGATTCAGTGGTCAAGTACAAG	-3.3479118	0.13737297	Macrophage_Phagocytic	PDR	-0.015299111826435	FVM	Axis 1: Vascular-Metabolic	prisma_real_results/scRNA_validation/FVM/Rank_0/Cell_Level_PRISMA_Scores.csv	a-b	Axis 1 in FVM
ACAGATTCATAGCGACGGAGAACA	1.0251653	1.0089239	Macrophage_M2_MRC1+	PDR	-0.0666132396740819	FVM	Axis 1: Vascular-Metabolic	prisma_real_results/scRNA_validation/FVM/Rank_0/Cell_Level_PRISMA_Scores.csv	a-b	Axis 1 in FVM
ACAGATTCATCCTGTACGCATACA	-0.935129	-2.807029	Macrophage_Phagocytic	PDR	0.0220114469640067	FVM	Axis 1: Vascular-Metabolic	prisma_real_results/scRNA_validation/FVM/Rank_0/Cell_Level_PRISMA_Scores.csv	a-b	Axis 1 in FVM
ACAGATTCCACCTTACCGCTGATC	-0.9120474	1.7741767	Macrophage_TREM2+	PDR	-0.0568531758552275	FVM	Axis 1: Vascular-Metabolic	prisma_real_results/scRNA_validation/FVM/Rank_0/Cell_Level_PRISMA_Scores.csv	a-b	Axis 1 in FVM
ACAGATTCCACTTCGACCGACAAC	-2.7690887	-3.1369646	Macrophage_Phagocytic	PDR	0.0081266022768212	FVM	Axis 1: Vascular-Metabolic	prisma_real_results/scRNA_validation/FVM/Rank_0/Cell_Level_PRISMA_Scores.csv	a-b	Axis 1 in FVM
ACAGATTCCTAAGGTCAAACATCG	-6.24794	-3.154819	Proliferating	PDR	0.0177303450216789	FVM	Axis 1: Vascular-Metabolic	prisma_real_results/scRNA_validation/FVM/Rank_0/Cell_Level_PRISMA_Scores.csv	a-b	Axis 1 in FVM
ACAGATTCCTCAATGAAACCGAGA	-1.1300884	3.5719492	Macrophage_TREM2+	PDR	0.0058593033683646	FVM	Axis 1: Vascular-Metabolic	prisma_real_results/scRNA_validation/FVM/Rank_0/Cell_Level_PRISMA_Scores.csv	a-b	Axis 1 in FVM
ACAGATTCGATGAATCAACTCACC	-1.7090323	-1.2882811	Macrophage_Phagocytic	PDR	0.0133708470518376	FVM	Axis 1: Vascular-Metabolic	prisma_real_results/scRNA_validation/FVM/Rank_0/Cell_Level_PRISMA_Scores.csv	a-b	Axis 1 in FVM
ACAGATTCGTCGTAGATGGCTTCA	-11.156607	1.5524484	pDC	PDR	0.0617959802196859	FVM	Axis 1: Vascular-Metabolic	prisma_real_results/scRNA_validation/FVM/Rank_0/Cell_Level_PRISMA_Scores.csv	a-b	Axis 1 in FVM
ACAGATTCTAGGATGACAGATCTG	-11.000761	1.3940364	pDC	PDR	-0.0033921709787095	FVM	Axis 1: Vascular-Metabolic	prisma_real_results/scRNA_validation/FVM/Rank_0/Cell_Level_PRISMA_Scores.csv	a-b	Axis 1 in FVM
ACAGATTCTGGCTTCACCTAATCC	-1.9159715	2.1939807	Macrophage_TREM2+	PDR	0.0289914402772421	FVM	Axis 1: Vascular-Metabolic	prisma_real_results/scRNA_validation/FVM/Rank_0/Cell_Level_PRISMA_Scores.csv	a-b	Axis 1 in FVM
ACAGCAGAAACCGAGAGATGAATC	2.651652	0.13399383	Macrophage_M2_MRC1+	PDR	-0.0242630750171163	FVM	Axis 1: Vascular-Metabolic	prisma_real_results/scRNA_validation/FVM/Rank_0/Cell_Level_PRISMA_Scores.csv	a-b	Axis 1 in FVM
ACAGCAGAAACTCACCAGGCTAAC	0.960485	1.3988217	Macrophage_TREM2+	PDR	0.0278603832814571	FVM	Axis 1: Vascular-Metabolic	prisma_real_results/scRNA_validation/FVM/Rank_0/Cell_Level_PRISMA_Scores.csv	a-b	Axis 1 in FVM
ACAGCAGAACACGACCAACGTGAT	-5.9225173	-0.97593945	Macrophage_IFN+	PDR	0.0240554242811532	FVM	Axis 1: Vascular-Metabolic	prisma_real_results/scRNA_validation/FVM/Rank_0/Cell_Level_PRISMA_Scores.csv	a-b	Axis 1 in FVM
ACAGCAGAACCACTGTAGCCATGC	-7.5056086	6.409233	Monocyte	PDR	0.0566763074187042	FVM	Axis 1: Vascular-Metabolic	prisma_real_results/scRNA_validation/FVM/Rank_0/Cell_Level_PRISMA_Scores.csv	a-b	Axis 1 in FVM
ACAGCAGAAGATGTACATGCCTAA	-0.8175126	-2.6699557	Macrophage_Phagocytic	PDR	-0.021323090497563	FVM	Axis 1: Vascular-Metabolic	prisma_real_results/scRNA_validation/FVM/Rank_0/Cell_Level_PRISMA_Scores.csv	a-b	Axis 1 in FVM
ACAGCAGAAGCAGGAAAGTACAAG	-1.1830153	-3.0117831	Macrophage_Phagocytic	PDR	0.0052128277648721	FVM	Axis 1: Vascular-Metabolic	prisma_real_results/scRNA_validation/FVM/Rank_0/Cell_Level_PRISMA_Scores.csv	a-b	Axis 1 in FVM
ACAGCAGAATCCTGTACCGACAAC	0.030421814	0.98711056	Macrophage_TREM2+	PDR	0.034672111492105	FVM	Axis 1: Vascular-Metabolic	prisma_real_results/scRNA_validation/FVM/Rank_0/Cell_Level_PRISMA_Scores.csv	a-b	Axis 1 in FVM
ACAGCAGAATTGAGGATGGAACAA	0.52991676	0.37774318	Macrophage_M2_MRC1+	PDR	-0.0026539935460044	FVM	Axis 1: Vascular-Metabolic	prisma_real_results/scRNA_validation/FVM/Rank_0/Cell_Level_PRISMA_Scores.csv	a-b	Axis 1 in FVM
ACAGCAGAATTGGCTCCTGAGCCA	-1.8256044	4.291871	Macrophage_TREM2+	PDR	0.0272346071014079	FVM	Axis 1: Vascular-Metabolic	prisma_real_results/scRNA_validation/FVM/Rank_0/Cell_Level_PRISMA_Scores.csv	a-b	Axis 1 in FVM
ACAGCAGACAAGACTAGCTAACGA-1	-3.5612898	2.6522307	Macrophage_TREM2+	PDR	-0.060693935796981	FVM	Axis 1: Vascular-Metabolic	prisma_real_results/scRNA_validation/FVM/Rank_0/Cell_Level_PRISMA_Scores.csv	a-b	Axis 1 in FVM
ACAGCAGACACTTCGAACACAGAA	-5.590615	3.5082273	Monocyte	PDR	0.0372116755834155	FVM	Axis 1: Vascular-Metabolic	prisma_real_results/scRNA_validation/FVM/Rank_0/Cell_Level_PRISMA_Scores.csv	a-b	Axis 1 in FVM
ACAGCAGACATACCAACTAAGGTC	-4.525405	-0.9296413	Macrophage_IFN+	PDR	-0.0104907306277592	FVM	Axis 1: Vascular-Metabolic	prisma_real_results/scRNA_validation/FVM/Rank_0/Cell_Level_PRISMA_Scores.csv	a-b	Axis 1 in FVM
ACAGCAGACCAGTTCAAATGTTGC	-7.3441606	3.1844735	Monocyte	PDR	0.0038332294844716	FVM	Axis 1: Vascular-Metabolic	prisma_real_results/scRNA_validation/FVM/Rank_0/Cell_Level_PRISMA_Scores.csv	a-b	Axis 1 in FVM
ACAGCAGACCAGTTCACTGGCATA	-0.78688896	-1.4367563	Macrophage_Phagocytic	PDR	0.0012832961590567	FVM	Axis 1: Vascular-Metabolic	prisma_real_results/scRNA_validation/FVM/Rank_0/Cell_Level_PRISMA_Scores.csv	a-b	Axis 1 in FVM
ACAGCAGACCTAATCCAGTGGTCA	-8.225078	1.8705206	cDC	PDR	0.0322554342605092	FVM	Axis 1: Vascular-Metabolic	prisma_real_results/scRNA_validation/FVM/Rank_0/Cell_Level_PRISMA_Scores.csv	a-b	Axis 1 in FVM
ACAGCAGACGACTGGACAGATCTG	-2.9287775	1.5542296	Macrophage_TREM2+	PDR	-0.0066627223653824	FVM	Axis 1: Vascular-Metabolic	prisma_real_results/scRNA_validation/FVM/Rank_0/Cell_Level_PRISMA_Scores.csv	a-b	Axis 1 in FVM
ACAGCAGACGCATACAGAATCTGA	-1.63839	-3.271933	Macrophage_Phagocytic	PDR	-0.023481026684165	FVM	Axis 1: Vascular-Metabolic	prisma_real_results/scRNA_validation/FVM/Rank_0/Cell_Level_PRISMA_Scores.csv	a-b	Axis 1 in FVM
ACAGCAGACGGATTGCCTCAATGA	-3.0592313	1.2300413	Macrophage_TREM2+	PDR	-0.0195622016755864	FVM	Axis 1: Vascular-Metabolic	prisma_real_results/scRNA_validation/FVM/Rank_0/Cell_Level_PRISMA_Scores.csv	a-b	Axis 1 in FVM
ACAGCAGACTAAGGTCTCCGTCTA	-6.484004	3.3419385	Monocyte	PDR	0.010192919084595	FVM	Axis 1: Vascular-Metabolic	prisma_real_results/scRNA_validation/FVM/Rank_0/Cell_Level_PRISMA_Scores.csv	a-b	Axis 1 in FVM
ACAGCAGACTGGCATAAGCACCTC	-7.2373514	5.9912486	Monocyte	PDR	0.0162766979687453	FVM	Axis 1: Vascular-Metabolic	prisma_real_results/scRNA_validation/FVM/Rank_0/Cell_Level_PRISMA_Scores.csv	a-b	Axis 1 in FVM
ACAGCAGAGCTAACGACGACTGGA	2.3566003	-0.81985646	Macrophage_M2_MRC1+	PDR	-0.0481350407329147	FVM	Axis 1: Vascular-Metabolic	prisma_real_results/scRNA_validation/FVM/Rank_0/Cell_Level_PRISMA_Scores.csv	a-b	Axis 1 in FVM
ACAGCAGAGGAGAACAAGAGTCAA	-2.3355224	-2.8276157	Macrophage_Phagocytic	PDR	-0.033522905770235	FVM	Axis 1: Vascular-Metabolic	prisma_real_results/scRNA_validation/FVM/Rank_0/Cell_Level_PRISMA_Scores.csv	a-b	Axis 1 in FVM
ACAGCAGAGTCGTAGAACGCTCGA	-3.6465507	-1.2424711	Macrophage_Phagocytic	PDR	0.0490934416504399	FVM	Axis 1: Vascular-Metabolic	prisma_real_results/scRNA_validation/FVM/Rank_0/Cell_Level_PRISMA_Scores.csv	a-b	Axis 1 in FVM
ACAGCAGAGTCTGTCAATGCCTAA	-4.5269237	2.023614	Monocyte	PDR	-0.0248510409994643	FVM	Axis 1: Vascular-Metabolic	prisma_real_results/scRNA_validation/FVM/Rank_0/Cell_Level_PRISMA_Scores.csv	a-b	Axis 1 in FVM
ACAGCAGAGTCTGTCATTCACGCA	-9.003663	1.5004805	cDC	PDR	-0.0457284464846424	FVM	Axis 1: Vascular-Metabolic	prisma_real_results/scRNA_validation/FVM/Rank_0/Cell_Level_PRISMA_Scores.csv	a-b	Axis 1 in FVM
ACAGCAGATAGGATGAACAGATTC	-6.9490185	4.1515193	Monocyte	PDR	0.0112936358510357	FVM	Axis 1: Vascular-Metabolic	prisma_real_results/scRNA_validation/FVM/Rank_0/Cell_Level_PRISMA_Scores.csv	a-b	Axis 1 in FVM
ACAGCAGATCTTCACAGCGAGTAA	4.3862953	-1.3693415	Macrophage_M2_MRC1+	PDR	0.0520527702099962	FVM	Axis 1: Vascular-Metabolic	prisma_real_results/scRNA_validation/FVM/Rank_0/Cell_Level_PRISMA_Scores.csv	a-b	Axis 1 in FVM
ACATTGGCAACCGAGACCGTGAGA	-0.5430054	2.1301568	Macrophage_TREM2+	PDR	-0.0035370107390975	FVM	Axis 1: Vascular-Metabolic	prisma_real_results/scRNA_validation/FVM/Rank_0/Cell_Level_PRISMA_Scores.csv	a-b	Axis 1 in FVM
ACATTGGCAAGACGGAATGCCTAA	-0.57817006	2.580707	Macrophage_TREM2+	PDR	-0.0405712773987857	FVM	Axis 1: Vascular-Metabolic	prisma_real_results/scRNA_validation/FVM/Rank_0/Cell_Level_PRISMA_Scores.csv	a-b	Axis 1 in FVM
ACATTGGCAAGGTACAGCGAGTAA	-0.8734618	3.6123784	Macrophage_TREM2+	PDR	0.0120774467927927	FVM	Axis 1: Vascular-Metabolic	prisma_real_results/scRNA_validation/FVM/Rank_0/Cell_Level_PRISMA_Scores.csv	a-b	Axis 1 in FVM
ACATTGGCAAGGTACAGGAGAACA	2.4971914	0.03448645	Macrophage_M2_MRC1+	PDR	-0.0190907731365687	FVM	Axis 1: Vascular-Metabolic	prisma_real_results/scRNA_validation/FVM/Rank_0/Cell_Level_PRISMA_Scores.csv	a-b	Axis 1 in FVM
ACATTGGCACACAGAAAAGGACAC	-5.724742	0.18769868	Proliferating	PDR	-0.0051205973433892	FVM	Axis 1: Vascular-Metabolic	prisma_real_results/scRNA_validation/FVM/Rank_0/Cell_Level_PRISMA_Scores.csv	a-b	Axis 1 in FVM
ACATTGGCACACGACCCGCTGATC	0.49654916	3.5739822	Macrophage_TREM2+	PDR	-0.0040846945070066	FVM	Axis 1: Vascular-Metabolic	prisma_real_results/scRNA_validation/FVM/Rank_0/Cell_Level_PRISMA_Scores.csv	a-b	Axis 1 in FVM
ACATTGGCACATTGGCTGGCTTCA	0.37062767	0.7013635	Macrophage_TREM2+	PDR	-0.0570022215986339	FVM	Axis 1: Vascular-Metabolic	prisma_real_results/scRNA_validation/FVM/Rank_0/Cell_Level_PRISMA_Scores.csv	a-b	Axis 1 in FVM
ACATTGGCACGCTCGACCGAAGTA	-5.280862	2.3118243	Monocyte	PDR	-0.0052879174916317	FVM	Axis 1: Vascular-Metabolic	prisma_real_results/scRNA_validation/FVM/Rank_0/Cell_Level_PRISMA_Scores.csv	a-b	Axis 1 in FVM
ACATTGGCATCCTGTACCTAATCC	-2.0380075	3.3962438	Macrophage_TREM2+	PDR	0.0074632120200347	FVM	Axis 1: Vascular-Metabolic	prisma_real_results/scRNA_validation/FVM/Rank_0/Cell_Level_PRISMA_Scores.csv	a-b	Axis 1 in FVM
ACATTGGCATTGAGGATGGCTTCA	-1.4013913	0.7951312	Macrophage_TREM2+	PDR	-0.0161859344023221	FVM	Axis 1: Vascular-Metabolic	prisma_real_results/scRNA_validation/FVM/Rank_0/Cell_Level_PRISMA_Scores.csv	a-b	Axis 1 in FVM
ACATTGGCCAACCACAACGTATCA	-3.696906	0.09892029	Macrophage_Phagocytic	PDR	0.0134281395675719	FVM	Axis 1: Vascular-Metabolic	prisma_real_results/scRNA_validation/FVM/Rank_0/Cell_Level_PRISMA_Scores.csv	a-b	Axis 1 in FVM
ACATTGGCCAACCACATATCAGCA	-6.3603883	3.4540768	Monocyte	PDR	-0.0234070574347554	FVM	Axis 1: Vascular-Metabolic	prisma_real_results/scRNA_validation/FVM/Rank_0/Cell_Level_PRISMA_Scores.csv	a-b	Axis 1 in FVM
ACATTGGCCAATGGAATCTTCACA	-9.081159	2.3395352	cDC	PDR	0.0293484695749929	FVM	Axis 1: Vascular-Metabolic	prisma_real_results/scRNA_validation/FVM/Rank_0/Cell_Level_PRISMA_Scores.csv	a-b	Axis 1 in FVM
ACATTGGCCCGTGAGAGACTAGTA	-3.246538	1.1747262	Macrophage_TREM2+	PDR	0.015380365589688	FVM	Axis 1: Vascular-Metabolic	prisma_real_results/scRNA_validation/FVM/Rank_0/Cell_Level_PRISMA_Scores.csv	a-b	Axis 1 in FVM
ACATTGGCCCTCCTGACACCTTAC	-3.485164	-3.2446985	Macrophage_Phagocytic	PDR	0.0465567716003975	FVM	Axis 1: Vascular-Metabolic	prisma_real_results/scRNA_validation/FVM/Rank_0/Cell_Level_PRISMA_Scores.csv	a-b	Axis 1 in FVM
ACATTGGCCGCATACACTAAGGTC	0.3626256	-0.5333896	Macrophage_Phagocytic	PDR	-0.0063353941823057	FVM	Axis 1: Vascular-Metabolic	prisma_real_results/scRNA_validation/FVM/Rank_0/Cell_Level_PRISMA_Scores.csv	a-b	Axis 1 in FVM
ACATTGGCCTCAATGAGATGAATC	3.4173799	1.1001192	Macrophage_M2_MRC1+	PDR	-0.0378164139169112	FVM	Axis 1: Vascular-Metabolic	prisma_real_results/scRNA_validation/FVM/Rank_0/Cell_Level_PRISMA_Scores.csv	a-b	Axis 1 in FVM
ACATTGGCCTGAGCCATTCACGCA	-2.7860987	-2.0194116	Macrophage_Phagocytic	PDR	-0.0772691227614273	FVM	Axis 1: Vascular-Metabolic	prisma_real_results/scRNA_validation/FVM/Rank_0/Cell_Level_PRISMA_Scores.csv	a-b	Axis 1 in FVM
ACATTGGCGATAGACAACTATGCA	0.71120197	1.36362	Macrophage_M2_MRC1+	PDR	-0.0371754414599124	FVM	Axis 1: Vascular-Metabolic	prisma_real_results/scRNA_validation/FVM/Rank_0/Cell_Level_PRISMA_Scores.csv	a-b	Axis 1 in FVM
ACATTGGCGATGAATCAGTGGTCA	-6.572812	5.8728185	Monocyte	PDR	0.0052371008637127	FVM	Axis 1: Vascular-Metabolic	prisma_real_results/scRNA_validation/FVM/Rank_0/Cell_Level_PRISMA_Scores.csv	a-b	Axis 1 in FVM
ACATTGGCGCCAAGACATTGAGGA	-2.7553165	-0.7743279	Macrophage_Phagocytic	PDR	0.011704153174266	FVM	Axis 1: Vascular-Metabolic	prisma_real_results/scRNA_validation/FVM/Rank_0/Cell_Level_PRISMA_Scores.csv	a-b	Axis 1 in FVM
ACATTGGCGCGAGTAAGTGTTCTA	-2.3931558	2.1006963	Macrophage_TREM2+	PDR	-0.0391880766808508	FVM	Axis 1: Vascular-Metabolic	prisma_real_results/scRNA_validation/FVM/Rank_0/Cell_Level_PRISMA_Scores.csv	a-b	Axis 1 in FVM
ACATTGGCGGTGCGAAAACAACCA	-3.6253438	-0.9110827	Macrophage_Phagocytic	PDR	-0.0148059571564466	FVM	Axis 1: Vascular-Metabolic	prisma_real_results/scRNA_validation/FVM/Rank_0/Cell_Level_PRISMA_Scores.csv	a-b	Axis 1 in FVM
ACATTGGCGTCGTAGACAATGGAA	-3.130922	0.18809733	Macrophage_Phagocytic	PDR	-0.0304624920354556	FVM	Axis 1: Vascular-Metabolic	prisma_real_results/scRNA_validation/FVM/Rank_0/Cell_Level_PRISMA_Scores.csv	a-b	Axis 1 in FVM
ACCACTGTAACCGAGACGAACTTA	-4.8999248	-1.6883872	Macrophage_IFN+	PDR	0.014956344137964	FVM	Axis 1: Vascular-Metabolic	prisma_real_results/scRNA_validation/FVM/Rank_0/Cell_Level_PRISMA_Scores.csv	a-b	Axis 1 in FVM
ACCACTGTAATCCGTCACCACTGT	0.6955062	1.4019506	Macrophage_M2_MRC1+	PDR	0.0070415437724547	FVM	Axis 1: Vascular-Metabolic	prisma_real_results/scRNA_validation/FVM/Rank_0/Cell_Level_PRISMA_Scores.csv	a-b	Axis 1 in FVM
ACCACTGTAATCCGTCACGCTCGA	19.86097	0.09641676	Fibroblast	PDR	0.0231633926400271	FVM	Axis 1: Vascular-Metabolic	prisma_real_results/scRNA_validation/FVM/Rank_0/Cell_Level_PRISMA_Scores.csv	a-b	Axis 1 in FVM
ACCACTGTAATGTTGCCCTCCTGA	19.981215	0.4174052	Fibroblast	PDR	0.0187741698153166	FVM	Axis 1: Vascular-Metabolic	prisma_real_results/scRNA_validation/FVM/Rank_0/Cell_Level_PRISMA_Scores.csv	a-b	Axis 1 in FVM
ACCACTGTAATGTTGCCGGATTGC-1	1.380925	-1.4656204	Macrophage_Phagocytic	PDR	-0.0305351554464146	FVM	Axis 1: Vascular-Metabolic	prisma_real_results/scRNA_validation/FVM/Rank_0/Cell_Level_PRISMA_Scores.csv	a-b	Axis 1 in FVM
ACCACTGTACAAGCTAGTCGTAGA	3.6686585	7.683446	T_NK_cells	PDR	0.0394859869749077	FVM	Axis 1: Vascular-Metabolic	prisma_real_results/scRNA_validation/FVM/Rank_0/Cell_Level_PRISMA_Scores.csv	a-b	Axis 1 in FVM
ACCACTGTACACGACCCTGTAGCC	-6.4410048	2.8705027	Monocyte	PDR	-0.0156205991369109	FVM	Axis 1: Vascular-Metabolic	prisma_real_results/scRNA_validation/FVM/Rank_0/Cell_Level_PRISMA_Scores.csv	a-b	Axis 1 in FVM
ACCACTGTACCTCCAACCATCCTC	19.719963	1.5666788	Fibroblast	PDR	0.0119156903739207	FVM	Axis 1: Vascular-Metabolic	prisma_real_results/scRNA_validation/FVM/Rank_0/Cell_Level_PRISMA_Scores.csv	a-b	Axis 1 in FVM
ACCACTGTAGAGTCAAAAGGACAC	-10.899612	1.3313012	pDC	PDR	0.0073488117148469	FVM	Axis 1: Vascular-Metabolic	prisma_real_results/scRNA_validation/FVM/Rank_0/Cell_Level_PRISMA_Scores.csv	a-b	Axis 1 in FVM
ACCACTGTAGATCGCAAGGCTAAC	1.412473	1.092702	Macrophage_M2_MRC1+	PDR	-0.0093866209827133	FVM	Axis 1: Vascular-Metabolic	prisma_real_results/scRNA_validation/FVM/Rank_0/Cell_Level_PRISMA_Scores.csv	a-b	Axis 1 in FVM
ACCACTGTAGATCGCAGAGCTGAA	-3.594475	-1.8776262	Macrophage_Phagocytic	PDR	-0.0161551178920606	FVM	Axis 1: Vascular-Metabolic	prisma_real_results/scRNA_validation/FVM/Rank_0/Cell_Level_PRISMA_Scores.csv	a-b	Axis 1 in FVM
ACCACTGTATTGGCTCAGCACCTC	-6.237729	4.542213	Monocyte	PDR	-0.0067781554902874	FVM	Axis 1: Vascular-Metabolic	prisma_real_results/scRNA_validation/FVM/Rank_0/Cell_Level_PRISMA_Scores.csv	a-b	Axis 1 in FVM
ACCACTGTCACCTTACTCTTCACA	-6.281952	3.498198	Monocyte	PDR	0.0677641877983624	FVM	Axis 1: Vascular-Metabolic	prisma_real_results/scRNA_validation/FVM/Rank_0/Cell_Level_PRISMA_Scores.csv	a-b	Axis 1 in FVM
ACCACTGTCCAGTTCAAAGACGGA	-8.999312	2.1220245	cDC	PDR	0.0094630187256574	FVM	Axis 1: Vascular-Metabolic	prisma_real_results/scRNA_validation/FVM/Rank_0/Cell_Level_PRISMA_Scores.csv	a-b	Axis 1 in FVM
ACCACTGTCCAGTTCAACGTATCA	-6.854219	2.1780148	Monocyte	PDR	0.0001214124953882	FVM	Axis 1: Vascular-Metabolic	prisma_real_results/scRNA_validation/FVM/Rank_0/Cell_Level_PRISMA_Scores.csv	a-b	Axis 1 in FVM
ACCACTGTCCGACAACCTAAGGTC	1.7307878	0.96987176	Macrophage_M2_MRC1+	PDR	-0.040660127513936	FVM	Axis 1: Vascular-Metabolic	prisma_real_results/scRNA_validation/FVM/Rank_0/Cell_Level_PRISMA_Scores.csv	a-b	Axis 1 in FVM
ACCACTGTCCGTGAGAAACTCACC	-1.127225	0.20285107	Macrophage_Phagocytic	PDR	0.0088382366123309	FVM	Axis 1: Vascular-Metabolic	prisma_real_results/scRNA_validation/FVM/Rank_0/Cell_Level_PRISMA_Scores.csv	a-b	Axis 1 in FVM
ACCACTGTCGCTGATCTGAAGAGA	1.7484268	-2.600198	Macrophage_Phagocytic	PDR	-0.003241262077324	FVM	Axis 1: Vascular-Metabolic	prisma_real_results/scRNA_validation/FVM/Rank_0/Cell_Level_PRISMA_Scores.csv	a-b	Axis 1 in FVM
ACCACTGTCTGGCATAGTGTTCTA	3.6738498	0.93048	Macrophage_M2_MRC1+	PDR	-0.0622617667151524	FVM	Axis 1: Vascular-Metabolic	prisma_real_results/scRNA_validation/FVM/Rank_0/Cell_Level_PRISMA_Scores.csv	a-b	Axis 1 in FVM
ACCACTGTGACTAGTAAACTCACC	-8.410617	1.7029545	cDC	PDR	0.0752272856133845	FVM	Axis 1: Vascular-Metabolic	prisma_real_results/scRNA_validation/FVM/Rank_0/Cell_Level_PRISMA_Scores.csv	a-b	Axis 1 in FVM
ACCACTGTGACTAGTACGCATACA	1.5594207	0.16166216	Macrophage_M2_MRC1+	PDR	0.0308363805448561	FVM	Axis 1: Vascular-Metabolic	prisma_real_results/scRNA_validation/FVM/Rank_0/Cell_Level_PRISMA_Scores.csv	a-b	Axis 1 in FVM
ACCACTGTGAGCTGAAAAGAGATC	-2.9882665	-4.1154385	Macrophage_Phagocytic	PDR	0.0165402595408286	FVM	Axis 1: Vascular-Metabolic	prisma_real_results/scRNA_validation/FVM/Rank_0/Cell_Level_PRISMA_Scores.csv	a-b	Axis 1 in FVM
ACCACTGTGATGAATCCACCTTAC	3.0291147	1.5783122	Macrophage_M2_MRC1+	PDR	0.0163931117650694	FVM	Axis 1: Vascular-Metabolic	prisma_real_results/scRNA_validation/FVM/Rank_0/Cell_Level_PRISMA_Scores.csv	a-b	Axis 1 in FVM
ACCACTGTGGTGCGAAATTGGCTC	-0.13045214	-1.2948463	Macrophage_Phagocytic	PDR	0.0252779886783828	FVM	Axis 1: Vascular-Metabolic	prisma_real_results/scRNA_validation/FVM/Rank_0/Cell_Level_PRISMA_Scores.csv	a-b	Axis 1 in FVM
ACCACTGTTATCAGCAAGCAGGAA	-10.770564	1.3372108	pDC	PDR	0.0180493649914362	FVM	Axis 1: Vascular-Metabolic	prisma_real_results/scRNA_validation/FVM/Rank_0/Cell_Level_PRISMA_Scores.csv	a-b	Axis 1 in FVM
ACCACTGTTATCAGCAATGCCTAA	3.6517453	7.60658	T_NK_cells	PDR	-0.0235244572245118	FVM	Axis 1: Vascular-Metabolic	prisma_real_results/scRNA_validation/FVM/Rank_0/Cell_Level_PRISMA_Scores.csv	a-b	Axis 1 in FVM
ACCACTGTTGAAGAGAAACTCACC	0.0676083	-1.3133903	Macrophage_Phagocytic	PDR	-0.0356874071950757	FVM	Axis 1: Vascular-Metabolic	prisma_real_results/scRNA_validation/FVM/Rank_0/Cell_Level_PRISMA_Scores.csv	a-b	Axis 1 in FVM
ACCACTGTTGAAGAGAGAGTTAGC	-3.168671	2.7562227	Macrophage_TREM2+	PDR	0.012608618434706	FVM	Axis 1: Vascular-Metabolic	prisma_real_results/scRNA_validation/FVM/Rank_0/Cell_Level_PRISMA_Scores.csv	a-b	Axis 1 in FVM
ACCACTGTTGGCTTCAGTACGCAA	0.53494817	2.9941378	Macrophage_TREM2+	PDR	-0.0477379959986521	FVM	Axis 1: Vascular-Metabolic	prisma_real_results/scRNA_validation/FVM/Rank_0/Cell_Level_PRISMA_Scores.csv	a-b	Axis 1 in FVM
ACCTCCAAAACTCACCACGCTCGA	-7.182448	4.0484204	Monocyte	PDR	0.0949712895226058	FVM	Axis 1: Vascular-Metabolic	prisma_real_results/scRNA_validation/FVM/Rank_0/Cell_Level_PRISMA_Scores.csv	a-b	Axis 1 in FVM
ACCTCCAAAAGACGGAACGTATCA	4.0257525	-0.86207026	Macrophage_M2_MRC1+	PDR	0.009207133431245	FVM	Axis 1: Vascular-Metabolic	prisma_real_results/scRNA_validation/FVM/Rank_0/Cell_Level_PRISMA_Scores.csv	a-b	Axis 1 in FVM
ACCTCCAAAAGGACACAATCCGTC	3.2871914	-0.20173238	Macrophage_M2_MRC1+	PDR	0.0008784983574447	FVM	Axis 1: Vascular-Metabolic	prisma_real_results/scRNA_validation/FVM/Rank_0/Cell_Level_PRISMA_Scores.csv	a-b	Axis 1 in FVM
ACCTCCAAAAGGACACTCTTCACA	3.8046474	0.5031935	Macrophage_M2_MRC1+	PDR	0.0016515734679424	FVM	Axis 1: Vascular-Metabolic	prisma_real_results/scRNA_validation/FVM/Rank_0/Cell_Level_PRISMA_Scores.csv	a-b	Axis 1 in FVM
ACCTCCAAAATCCGTCCTAAGGTC	3.8836207	-1.459231	Macrophage_M2_MRC1+	PDR	0.0121989098419318	FVM	Axis 1: Vascular-Metabolic	prisma_real_results/scRNA_validation/FVM/Rank_0/Cell_Level_PRISMA_Scores.csv	a-b	Axis 1 in FVM
ACCTCCAAACAGATTCAATGTTGC	0.97457886	-0.5905086	Macrophage_M2_MRC1+	PDR	-0.0049218276662373	FVM	Axis 1: Vascular-Metabolic	prisma_real_results/scRNA_validation/FVM/Rank_0/Cell_Level_PRISMA_Scores.csv	a-b	Axis 1 in FVM
ACCTCCAAACAGCAGAAAGAGATC	-0.17730682	3.002991	Macrophage_TREM2+	PDR	-0.0257876263004179	FVM	Axis 1: Vascular-Metabolic	prisma_real_results/scRNA_validation/FVM/Rank_0/Cell_Level_PRISMA_Scores.csv	a-b	Axis 1 in FVM
ACCTCCAAAGTACAAGCTAAGGTC	20.53576	0.85049444	Fibroblast	PDR	0.0187186722767862	FVM	Axis 1: Vascular-Metabolic	prisma_real_results/scRNA_validation/FVM/Rank_0/Cell_Level_PRISMA_Scores.csv	a-b	Axis 1 in FVM
ACCTCCAAATCCTGTATTCACGCA	-3.036873	-1.7199531	Macrophage_Phagocytic	PDR	0.0097738035458892	FVM	Axis 1: Vascular-Metabolic	prisma_real_results/scRNA_validation/FVM/Rank_0/Cell_Level_PRISMA_Scores.csv	a-b	Axis 1 in FVM
ACCTCCAACACTTCGAAACTCACC	3.1799183	1.3209754	Macrophage_M2_MRC1+	PDR	0.0108144142936879	FVM	Axis 1: Vascular-Metabolic	prisma_real_results/scRNA_validation/FVM/Rank_0/Cell_Level_PRISMA_Scores.csv	a-b	Axis 1 in FVM
ACCTCCAACAGCGTTAGCGAGTAA	-5.830484	-1.1648922	Macrophage_IFN+	PDR	0.0239759335860937	FVM	Axis 1: Vascular-Metabolic	prisma_real_results/scRNA_validation/FVM/Rank_0/Cell_Level_PRISMA_Scores.csv	a-b	Axis 1 in FVM
ACCTCCAACATACCAAGAGCTGAA	-1.0534215	-0.36379147	Macrophage_Phagocytic	PDR	-0.0126168011889124	FVM	Axis 1: Vascular-Metabolic	prisma_real_results/scRNA_validation/FVM/Rank_0/Cell_Level_PRISMA_Scores.csv	a-b	Axis 1 in FVM
ACCTCCAACCAGTTCAATTGAGGA	4.138585	-1.0616784	Macrophage_M2_MRC1+	PDR	0.0229423399836047	FVM	Axis 1: Vascular-Metabolic	prisma_real_results/scRNA_validation/FVM/Rank_0/Cell_Level_PRISMA_Scores.csv	a-b	Axis 1 in FVM
ACCTCCAACCTAATCCGACTAGTA	4.944281	13.065184	Endothelial	PDR	0.0329877272674405	FVM	Axis 1: Vascular-Metabolic	prisma_real_results/scRNA_validation/FVM/Rank_0/Cell_Level_PRISMA_Scores.csv	a-b	Axis 1 in FVM
ACCTCCAACCTCCTGAGCCACATA	-0.85239476	-0.18409067	Macrophage_Phagocytic	PDR	-0.0080513105450945	FVM	Axis 1: Vascular-Metabolic	prisma_real_results/scRNA_validation/FVM/Rank_0/Cell_Level_PRISMA_Scores.csv	a-b	Axis 1 in FVM
ACCTCCAACGGATTGCTCCGTCTA	17.527302	2.2594075	Pericyte_SMC	PDR	0.0506087403448779	FVM	Axis 1: Vascular-Metabolic	prisma_real_results/scRNA_validation/FVM/Rank_0/Cell_Level_PRISMA_Scores.csv	a-b	Axis 1 in FVM
ACCTCCAACTAAGGTCAACTCACC	-1.9145138	-2.1758208	Macrophage_Phagocytic	PDR	0.0354264193373008	FVM	Axis 1: Vascular-Metabolic	prisma_real_results/scRNA_validation/FVM/Rank_0/Cell_Level_PRISMA_Scores.csv	a-b	Axis 1 in FVM
ACCTCCAAGACAGTGCCTGTAGCC	2.2781737	-0.506795	Macrophage_M2_MRC1+	PDR	0.0035996592893348	FVM	Axis 1: Vascular-Metabolic	prisma_real_results/scRNA_validation/FVM/Rank_0/Cell_Level_PRISMA_Scores.csv	a-b	Axis 1 in FVM
ACCTCCAAGACAGTGCTGGTGGTA	-1.7193289	1.3965187	Macrophage_TREM2+	PDR	-0.0154758644387077	FVM	Axis 1: Vascular-Metabolic	prisma_real_results/scRNA_validation/FVM/Rank_0/Cell_Level_PRISMA_Scores.csv	a-b	Axis 1 in FVM
ACCTCCAAGCTCGGTAGTGTTCTA	-1.0926404	3.9617124	Macrophage_TREM2+	PDR	0.0461893435440441	FVM	Axis 1: Vascular-Metabolic	prisma_real_results/scRNA_validation/FVM/Rank_0/Cell_Level_PRISMA_Scores.csv	a-b	Axis 1 in FVM
ACCTCCAAGTGTTCTAATGCCTAA	0.82903534	-1.9586772	Macrophage_Phagocytic	PDR	0.0277145059749391	FVM	Axis 1: Vascular-Metabolic	prisma_real_results/scRNA_validation/FVM/Rank_0/Cell_Level_PRISMA_Scores.csv	a-b	Axis 1 in FVM
ACCTCCAAGTGTTCTACGCTGATC	5.0142465	11.114291	Endothelial	PDR	0.0208542094642265	FVM	Axis 1: Vascular-Metabolic	prisma_real_results/scRNA_validation/FVM/Rank_0/Cell_Level_PRISMA_Scores.csv	a-b	Axis 1 in FVM
ACCTCCAATCTTCACATGAAGAGA	-2.4259207	-1.4969046	Macrophage_Phagocytic	PDR	0.0117267527046448	FVM	Axis 1: Vascular-Metabolic	prisma_real_results/scRNA_validation/FVM/Rank_0/Cell_Level_PRISMA_Scores.csv	a-b	Axis 1 in FVM
ACCTCCAATGGCTTCAACGCTCGA	-0.2092032	-1.4025892	Macrophage_Phagocytic	PDR	0.018800947344705	FVM	Axis 1: Vascular-Metabolic	prisma_real_results/scRNA_validation/FVM/Rank_0/Cell_Level_PRISMA_Scores.csv	a-b	Axis 1 in FVM
ACGCTCGAAACCGAGATCTTCACA	2.571606	6.6428556	T_NK_cells	PDR	-0.0312110230325407	FVM	Axis 1: Vascular-Metabolic	prisma_real_results/scRNA_validation/FVM/Rank_0/Cell_Level_PRISMA_Scores.csv	a-b	Axis 1 in FVM
ACGCTCGAAACGTGATGTCGTAGA	1.7041708	-3.1808574	Macrophage_Phagocytic	PDR	0.0198284774446935	FVM	Axis 1: Vascular-Metabolic	prisma_real_results/scRNA_validation/FVM/Rank_0/Cell_Level_PRISMA_Scores.csv	a-b	Axis 1 in FVM
ACGCTCGAAACTCACCAACAACCA	2.960113	6.162762	T_NK_cells	PDR	-0.0351163134654871	FVM	Axis 1: Vascular-Metabolic	prisma_real_results/scRNA_validation/FVM/Rank_0/Cell_Level_PRISMA_Scores.csv	a-b	Axis 1 in FVM
ACGCTCGAAAGGACACACGCTCGA	3.0139427	7.9726267	T_NK_cells	PDR	0.0420188037409502	FVM	Axis 1: Vascular-Metabolic	prisma_real_results/scRNA_validation/FVM/Rank_0/Cell_Level_PRISMA_Scores.csv	a-b	Axis 1 in FVM
ACGCTCGAACACGACCACACGACC	17.300634	3.5386953	Pericyte_SMC	PDR	0.0232908270389425	FVM	Axis 1: Vascular-Metabolic	prisma_real_results/scRNA_validation/FVM/Rank_0/Cell_Level_PRISMA_Scores.csv	a-b	Axis 1 in FVM
ACGCTCGAACGTATCAGACTAGTA	-1.7780991	-0.37090847	Macrophage_Phagocytic	PDR	-0.0446853052526036	FVM	Axis 1: Vascular-Metabolic	prisma_real_results/scRNA_validation/FVM/Rank_0/Cell_Level_PRISMA_Scores.csv	a-b	Axis 1 in FVM
ACGCTCGAAGATGTACCTGTAGCC	-7.185014	5.5152364	Monocyte	PDR	-0.0275913866592271	FVM	Axis 1: Vascular-Metabolic	prisma_real_results/scRNA_validation/FVM/Rank_0/Cell_Level_PRISMA_Scores.csv	a-b	Axis 1 in FVM
ACGCTCGAAGTGGTCACCGAAGTA	-0.22460917	3.7105088	Macrophage_TREM2+	PDR	-0.0354574567633294	FVM	Axis 1: Vascular-Metabolic	prisma_real_results/scRNA_validation/FVM/Rank_0/Cell_Level_PRISMA_Scores.csv	a-b	Axis 1 in FVM
ACGCTCGACAAGACTAGAATCTGA	2.9372373	0.64527994	Macrophage_M2_MRC1+	PDR	-0.0256711196284166	FVM	Axis 1: Vascular-Metabolic	prisma_real_results/scRNA_validation/FVM/Rank_0/Cell_Level_PRISMA_Scores.csv	a-b	Axis 1 in FVM
ACGCTCGACACCTTACTGAAGAGA	-2.3730178	3.1923325	Macrophage_TREM2+	PDR	0.0114414239994186	FVM	Axis 1: Vascular-Metabolic	prisma_real_results/scRNA_validation/FVM/Rank_0/Cell_Level_PRISMA_Scores.csv	a-b	Axis 1 in FVM
ACGCTCGACAGATCTGAGCACCTC	-2.970839	0.6554844	Macrophage_Phagocytic	PDR	-0.0062686318984712	FVM	Axis 1: Vascular-Metabolic	prisma_real_results/scRNA_validation/FVM/Rank_0/Cell_Level_PRISMA_Scores.csv	a-b	Axis 1 in FVM
ACGCTCGACAGCGTTAGAACAGGC	5.221525	13.228726	Endothelial	PDR	0.0321650072733551	FVM	Axis 1: Vascular-Metabolic	prisma_real_results/scRNA_validation/FVM/Rank_0/Cell_Level_PRISMA_Scores.csv	a-b	Axis 1 in FVM
ACGCTCGACATCAAGTCCGACAAC	-2.2764661	3.4409196	Macrophage_TREM2+	PDR	-0.0204109087359364	FVM	Axis 1: Vascular-Metabolic	prisma_real_results/scRNA_validation/FVM/Rank_0/Cell_Level_PRISMA_Scores.csv	a-b	Axis 1 in FVM
ACGCTCGACCAGTTCAAGTCACTA	17.21287	3.5718422	Pericyte_SMC	PDR	0.0693646009737056	FVM	Axis 1: Vascular-Metabolic	prisma_real_results/scRNA_validation/FVM/Rank_0/Cell_Level_PRISMA_Scores.csv	a-b	Axis 1 in FVM
ACGCTCGACCGACAACGATAGACA	2.2072153	1.3841652	Macrophage_M2_MRC1+	PDR	-0.029517275429656	FVM	Axis 1: Vascular-Metabolic	prisma_real_results/scRNA_validation/FVM/Rank_0/Cell_Level_PRISMA_Scores.csv	a-b	Axis 1 in FVM
ACGCTCGACGAACTTAGATGAATC	-9.761554	-1.0054696	B_cells	PDR	-0.0430471006185022	FVM	Axis 1: Vascular-Metabolic	prisma_real_results/scRNA_validation/FVM/Rank_0/Cell_Level_PRISMA_Scores.csv	a-b	Axis 1 in FVM
ACGCTCGACGACACACCTGTAGCC	-8.627651	0.428235	cDC	PDR	0.005011082505799	FVM	Axis 1: Vascular-Metabolic	prisma_real_results/scRNA_validation/FVM/Rank_0/Cell_Level_PRISMA_Scores.csv	a-b	Axis 1 in FVM
ACGCTCGACTCAATGAGAGCTGAA	3.3384223	-0.08042757	Macrophage_M2_MRC1+	PDR	-0.0014343134367423	FVM	Axis 1: Vascular-Metabolic	prisma_real_results/scRNA_validation/FVM/Rank_0/Cell_Level_PRISMA_Scores.csv	a-b	Axis 1 in FVM
ACGCTCGACTGAGCCAGAGTTAGC	2.3430874	6.3959956	T_NK_cells	PDR	0.0572795155106973	FVM	Axis 1: Vascular-Metabolic	prisma_real_results/scRNA_validation/FVM/Rank_0/Cell_Level_PRISMA_Scores.csv	a-b	Axis 1 in FVM
ACGCTCGAGAACAGGCACAGATTC	2.2419162	1.3389316	Macrophage_M2_MRC1+	PDR	-0.0404468155245647	FVM	Axis 1: Vascular-Metabolic	prisma_real_results/scRNA_validation/FVM/Rank_0/Cell_Level_PRISMA_Scores.csv	a-b	Axis 1 in FVM
ACGCTCGAGAACAGGCCACTTCGA	-4.4992614	-1.8851978	Macrophage_IFN+	PDR	-0.0058065719221683	FVM	Axis 1: Vascular-Metabolic	prisma_real_results/scRNA_validation/FVM/Rank_0/Cell_Level_PRISMA_Scores.csv	a-b	Axis 1 in FVM
ACGCTCGAGAATCTGACCGAAGTA	3.6192093	7.728585	T_NK_cells	PDR	0.0239481292602154	FVM	Axis 1: Vascular-Metabolic	prisma_real_results/scRNA_validation/FVM/Rank_0/Cell_Level_PRISMA_Scores.csv	a-b	Axis 1 in FVM
ACGCTCGAGACAGTGCCGACACAC	2.3352609	1.6162858	Macrophage_M2_MRC1+	PDR	0.0025093061831044	FVM	Axis 1: Vascular-Metabolic	prisma_real_results/scRNA_validation/FVM/Rank_0/Cell_Level_PRISMA_Scores.csv	a-b	Axis 1 in FVM
ACGCTCGAGACTAGTATGAAGAGA	2.3625245	1.4242331	Macrophage_M2_MRC1+	PDR	-0.0196344978925446	FVM	Axis 1: Vascular-Metabolic	prisma_real_results/scRNA_validation/FVM/Rank_0/Cell_Level_PRISMA_Scores.csv	a-b	Axis 1 in FVM
ACGCTCGAGAGTTAGCCATCAAGT	2.2902143	0.6039885	Macrophage_M2_MRC1+	PDR	-0.0344864296107649	FVM	Axis 1: Vascular-Metabolic	prisma_real_results/scRNA_validation/FVM/Rank_0/Cell_Level_PRISMA_Scores.csv	a-b	Axis 1 in FVM
ACGCTCGAGAGTTAGCGCTAACGA	-2.173662	-1.5335202	Macrophage_Phagocytic	PDR	0.0068925129108733	FVM	Axis 1: Vascular-Metabolic	prisma_real_results/scRNA_validation/FVM/Rank_0/Cell_Level_PRISMA_Scores.csv	a-b	Axis 1 in FVM
ACGCTCGAGATAGACAAGCACCTC	-1.6498823	1.7656381	Macrophage_TREM2+	PDR	0.0069393991831502	FVM	Axis 1: Vascular-Metabolic	prisma_real_results/scRNA_validation/FVM/Rank_0/Cell_Level_PRISMA_Scores.csv	a-b	Axis 1 in FVM
ACGCTCGAGCCAAGACACGTATCA	-0.2569435	-2.4581256	Macrophage_Phagocytic	PDR	0.0029696726873726	FVM	Axis 1: Vascular-Metabolic	prisma_real_results/scRNA_validation/FVM/Rank_0/Cell_Level_PRISMA_Scores.csv	a-b	Axis 1 in FVM
ACGCTCGAGCTAACGAGTCGTAGA	-1.3960048	3.1027334	Macrophage_TREM2+	PDR	-0.0709291164583368	FVM	Axis 1: Vascular-Metabolic	prisma_real_results/scRNA_validation/FVM/Rank_0/Cell_Level_PRISMA_Scores.csv	a-b	Axis 1 in FVM
ACGCTCGAGTCTGTCAGATGAATC	-7.441955	5.972419	Monocyte	PDR	-0.0234252199981733	FVM	Axis 1: Vascular-Metabolic	prisma_real_results/scRNA_validation/FVM/Rank_0/Cell_Level_PRISMA_Scores.csv	a-b	Axis 1 in FVM
ACGCTCGAGTGTTCTAATCCTGTA	16.94693	2.6545115	Pericyte_SMC	PDR	0.0058851107908006	FVM	Axis 1: Vascular-Metabolic	prisma_real_results/scRNA_validation/FVM/Rank_0/Cell_Level_PRISMA_Scores.csv	a-b	Axis 1 in FVM
ACGCTCGATAGGATGAGACTAGTA	0.72165173	2.763152	Macrophage_TREM2+	PDR	0.0422121765228542	FVM	Axis 1: Vascular-Metabolic	prisma_real_results/scRNA_validation/FVM/Rank_0/Cell_Level_PRISMA_Scores.csv	a-b	Axis 1 in FVM
ACGCTCGATCCGTCTACAACCACA	-1.6461953	4.0253224	Macrophage_TREM2+	PDR	-0.044217252389676	FVM	Axis 1: Vascular-Metabolic	prisma_real_results/scRNA_validation/FVM/Rank_0/Cell_Level_PRISMA_Scores.csv	a-b	Axis 1 in FVM
ACGCTCGATGAAGAGATATCAGCA	0.010115699	-1.5609165	Macrophage_Phagocytic	PDR	0.012914894802751	FVM	Axis 1: Vascular-Metabolic	prisma_real_results/scRNA_validation/FVM/Rank_0/Cell_Level_PRISMA_Scores.csv	a-b	Axis 1 in FVM
ACGCTCGATGGAACAACAATGGAA	1.9709105	6.8414855	T_NK_cells	PDR	0.0064934357629001	FVM	Axis 1: Vascular-Metabolic	prisma_real_results/scRNA_validation/FVM/Rank_0/Cell_Level_PRISMA_Scores.csv	a-b	Axis 1 in FVM
ACGCTCGATGGCTTCACCGTGAGA	-6.384832	5.5847144	Monocyte	PDR	-0.0026079041485292	FVM	Axis 1: Vascular-Metabolic	prisma_real_results/scRNA_validation/FVM/Rank_0/Cell_Level_PRISMA_Scores.csv	a-b	Axis 1 in FVM
ACGCTCGATTCACGCAACATTGGC	0.110245764	-2.0547283	Macrophage_Phagocytic	PDR	0.0411650088533518	FVM	Axis 1: Vascular-Metabolic	prisma_real_results/scRNA_validation/FVM/Rank_0/Cell_Level_PRISMA_Scores.csv	a-b	Axis 1 in FVM
ACGTATCAAAACATCGGAGTTAGC	-4.142521	-0.06467631	Macrophage_IFN+	PDR	-0.0310853809499063	FVM	Axis 1: Vascular-Metabolic	prisma_real_results/scRNA_validation/FVM/Rank_0/Cell_Level_PRISMA_Scores.csv	a-b	Axis 1 in FVM
ACGTATCAAACGCTTATGGCTTCA	-7.026279	3.8375869	Monocyte	PDR	0.0059000301557396	FVM	Axis 1: Vascular-Metabolic	prisma_real_results/scRNA_validation/FVM/Rank_0/Cell_Level_PRISMA_Scores.csv	a-b	Axis 1 in FVM
ACGTATCAAAGGACACAAGGACAC	0.55377084	-0.39110556	Macrophage_Phagocytic	PDR	-0.0431088911405904	FVM	Axis 1: Vascular-Metabolic	prisma_real_results/scRNA_validation/FVM/Rank_0/Cell_Level_PRISMA_Scores.csv	a-b	Axis 1 in FVM
ACGTATCAAAGGACACCCTAATCC	-6.2064953	4.120056	Monocyte	PDR	0.014721118057716	FVM	Axis 1: Vascular-Metabolic	prisma_real_results/scRNA_validation/FVM/Rank_0/Cell_Level_PRISMA_Scores.csv	a-b	Axis 1 in FVM
ACGTATCAAATCCGTCGTACGCAA	3.1774154	1.1588678	Macrophage_M2_MRC1+	PDR	-0.0057455158677442	FVM	Axis 1: Vascular-Metabolic	prisma_real_results/scRNA_validation/FVM/Rank_0/Cell_Level_PRISMA_Scores.csv	a-b	Axis 1 in FVM
ACGTATCAACACGACCCGCATACA	-2.6600497	-1.7342153	Macrophage_Phagocytic	PDR	-0.0075581908837386	FVM	Axis 1: Vascular-Metabolic	prisma_real_results/scRNA_validation/FVM/Rank_0/Cell_Level_PRISMA_Scores.csv	a-b	Axis 1 in FVM
ACGTATCAACAGCAGAATGCCTAA	2.8267863	7.407986	T_NK_cells	PDR	0.074331922492634	FVM	Axis 1: Vascular-Metabolic	prisma_real_results/scRNA_validation/FVM/Rank_0/Cell_Level_PRISMA_Scores.csv	a-b	Axis 1 in FVM
ACGTATCAAGGCTAACATCCTGTA	-6.711253	5.7330794	Monocyte	PDR	0.0315461453473814	FVM	Axis 1: Vascular-Metabolic	prisma_real_results/scRNA_validation/FVM/Rank_0/Cell_Level_PRISMA_Scores.csv	a-b	Axis 1 in FVM
ACGTATCAAGTACAAGAATCCGTC	2.8638425	0.18524262	Macrophage_M2_MRC1+	PDR	-0.0177420458947764	FVM	Axis 1: Vascular-Metabolic	prisma_real_results/scRNA_validation/FVM/Rank_0/Cell_Level_PRISMA_Scores.csv	a-b	Axis 1 in FVM
ACGTATCAAGTACAAGCGAACTTA	-6.0691743	0.3476066	Proliferating	PDR	-0.0343758498773285	FVM	Axis 1: Vascular-Metabolic	prisma_real_results/scRNA_validation/FVM/Rank_0/Cell_Level_PRISMA_Scores.csv	a-b	Axis 1 in FVM
ACGTATCAAGTGGTCAAACGTGAT	-6.3411846	5.6582046	Monocyte	PDR	0.0494468981979749	FVM	Axis 1: Vascular-Metabolic	prisma_real_results/scRNA_validation/FVM/Rank_0/Cell_Level_PRISMA_Scores.csv	a-b	Axis 1 in FVM
ACGTATCACAAGACTAAATGTTGC	-2.3609164	2.3732815	Macrophage_TREM2+	PDR	-0.0149730733271536	FVM	Axis 1: Vascular-Metabolic	prisma_real_results/scRNA_validation/FVM/Rank_0/Cell_Level_PRISMA_Scores.csv	a-b	Axis 1 in FVM
ACGTATCACAATGGAACAAGGAGC	17.187523	3.199512	Pericyte_SMC	PDR	0.0186816736955103	FVM	Axis 1: Vascular-Metabolic	prisma_real_results/scRNA_validation/FVM/Rank_0/Cell_Level_PRISMA_Scores.csv	a-b	Axis 1 in FVM
ACGTATCACACCTTACAGATGTAC	2.1502924	6.61618	T_NK_cells	PDR	-0.0030713257693467	FVM	Axis 1: Vascular-Metabolic	prisma_real_results/scRNA_validation/FVM/Rank_0/Cell_Level_PRISMA_Scores.csv	a-b	Axis 1 in FVM
ACGTATCACACCTTACCCTAATCC	-0.20804273	-3.157004	Macrophage_Phagocytic	PDR	-0.0203252408371813	FVM	Axis 1: Vascular-Metabolic	prisma_real_results/scRNA_validation/FVM/Rank_0/Cell_Level_PRISMA_Scores.csv	a-b	Axis 1 in FVM
ACGTATCACCAGTTCAAGATCGCA	-1.3825375	-0.89247996	Macrophage_Phagocytic	PDR	-0.0087942199716004	FVM	Axis 1: Vascular-Metabolic	prisma_real_results/scRNA_validation/FVM/Rank_0/Cell_Level_PRISMA_Scores.csv	a-b	Axis 1 in FVM
ACGTATCACCATCCTCCCAGTTCA	4.900297	11.200752	Endothelial	PDR	-0.0004161843824739	FVM	Axis 1: Vascular-Metabolic	prisma_real_results/scRNA_validation/FVM/Rank_0/Cell_Level_PRISMA_Scores.csv	a-b	Axis 1 in FVM
ACGTATCACCATCCTCCCTAATCC	-0.9446327	3.2564943	Macrophage_TREM2+	PDR	-0.0043562481441565	FVM	Axis 1: Vascular-Metabolic	prisma_real_results/scRNA_validation/FVM/Rank_0/Cell_Level_PRISMA_Scores.csv	a-b	Axis 1 in FVM
ACGTATCACGACTGGAATCATTCC	-0.2527776	3.7876275	Macrophage_TREM2+	PDR	-0.0415462125953643	FVM	Axis 1: Vascular-Metabolic	prisma_real_results/scRNA_validation/FVM/Rank_0/Cell_Level_PRISMA_Scores.csv	a-b	Axis 1 in FVM
ACGTATCACGACTGGAGCTAACGA	-6.05297	-3.572839	Proliferating	PDR	0.0683747538142036	FVM	Axis 1: Vascular-Metabolic	prisma_real_results/scRNA_validation/FVM/Rank_0/Cell_Level_PRISMA_Scores.csv	a-b	Axis 1 in FVM
ACGTATCAGATGAATCAGTACAAG	-2.0343301	-3.8951252	Macrophage_Phagocytic	PDR	0.0010172834884931	FVM	Axis 1: Vascular-Metabolic	prisma_real_results/scRNA_validation/FVM/Rank_0/Cell_Level_PRISMA_Scores.csv	a-b	Axis 1 in FVM
ACGTATCAGCCAAGACAACTCACC	0.90378004	2.6121757	Macrophage_TREM2+	PDR	0.0004822986984344	FVM	Axis 1: Vascular-Metabolic	prisma_real_results/scRNA_validation/FVM/Rank_0/Cell_Level_PRISMA_Scores.csv	a-b	Axis 1 in FVM
ACGTATCAGCCAAGACACCACTGT	-1.2830663	-2.3549826	Macrophage_Phagocytic	PDR	-0.0380169235057057	FVM	Axis 1: Vascular-Metabolic	prisma_real_results/scRNA_validation/FVM/Rank_0/Cell_Level_PRISMA_Scores.csv	a-b	Axis 1 in FVM
ACGTATCAGTCGTAGACAATGGAA	1.311617	2.4939182	Macrophage_TREM2+	PDR	-0.0228509837811529	FVM	Axis 1: Vascular-Metabolic	prisma_real_results/scRNA_validation/FVM/Rank_0/Cell_Level_PRISMA_Scores.csv	a-b	Axis 1 in FVM
ACGTATCATGGCTTCAATAGCGAC	0.73180646	-1.3424829	Macrophage_Phagocytic	PDR	0.020082716450935	FVM	Axis 1: Vascular-Metabolic	prisma_real_results/scRNA_validation/FVM/Rank_0/Cell_Level_PRISMA_Scores.csv	a-b	Axis 1 in FVM
ACGTATCATGGCTTCACAATGGAA	-10.830802	1.3766371	pDC	PDR	-0.0210965312640168	FVM	Axis 1: Vascular-Metabolic	prisma_real_results/scRNA_validation/FVM/Rank_0/Cell_Level_PRISMA_Scores.csv	a-b	Axis 1 in FVM
ACGTATCATGGTGGTAGTACGCAA	-4.8566546	-0.4882098	Macrophage_IFN+	PDR	0.0356189047979257	FVM	Axis 1: Vascular-Metabolic	prisma_real_results/scRNA_validation/FVM/Rank_0/Cell_Level_PRISMA_Scores.csv	a-b	Axis 1 in FVM
ACTATGCAAACGTGATGTGTTCTA	0.6369575	1.3122178	Macrophage_TREM2+	PDR	-0.0204139184270722	FVM	Axis 1: Vascular-Metabolic	prisma_real_results/scRNA_validation/FVM/Rank_0/Cell_Level_PRISMA_Scores.csv	a-b	Axis 1 in FVM
ACTATGCAAAGAGATCGAATCTGA	1.2049788	1.5815051	Macrophage_M2_MRC1+	PDR	-0.0264288855635526	FVM	Axis 1: Vascular-Metabolic	prisma_real_results/scRNA_validation/FVM/Rank_0/Cell_Level_PRISMA_Scores.csv	a-b	Axis 1 in FVM
ACTATGCAAAGGTACACCGTGAGA	-1.5105679	-1.6057163	Macrophage_Phagocytic	PDR	-0.037377779872204	FVM	Axis 1: Vascular-Metabolic	prisma_real_results/scRNA_validation/FVM/Rank_0/Cell_Level_PRISMA_Scores.csv	a-b	Axis 1 in FVM
ACTATGCAACAGATTCCTGTAGCC	-3.523655	-2.2509892	Macrophage_Phagocytic	PDR	-0.0050557152198979	FVM	Axis 1: Vascular-Metabolic	prisma_real_results/scRNA_validation/FVM/Rank_0/Cell_Level_PRISMA_Scores.csv	a-b	Axis 1 in FVM
ACTATGCAAGTGGTCACCTCTATC	-3.6594012	-0.46732733	Macrophage_Phagocytic	PDR	-0.0270904887266288	FVM	Axis 1: Vascular-Metabolic	prisma_real_results/scRNA_validation/FVM/Rank_0/Cell_Level_PRISMA_Scores.csv	a-b	Axis 1 in FVM
ACTATGCACAGATCTGCGAACTTA	3.592037	7.7865257	T_NK_cells	PDR	0.0380454752570465	FVM	Axis 1: Vascular-Metabolic	prisma_real_results/scRNA_validation/FVM/Rank_0/Cell_Level_PRISMA_Scores.csv	a-b	Axis 1 in FVM
ACTATGCACGACACACACAGCAGA	0.24688601	2.1107626	Macrophage_TREM2+	PDR	0.0479112215823906	FVM	Axis 1: Vascular-Metabolic	prisma_real_results/scRNA_validation/FVM/Rank_0/Cell_Level_PRISMA_Scores.csv	a-b	Axis 1 in FVM
ACTATGCACGCATACAGCTAACGA	3.919001	-1.1496427	Macrophage_M2_MRC1+	PDR	0.0056822382320258	FVM	Axis 1: Vascular-Metabolic	prisma_real_results/scRNA_validation/FVM/Rank_0/Cell_Level_PRISMA_Scores.csv	a-b	Axis 1 in FVM
ACTATGCACGGATTGCGATGAATC	-3.2961783	-2.6506257	Macrophage_Phagocytic	PDR	0.0122090228190197	FVM	Axis 1: Vascular-Metabolic	prisma_real_results/scRNA_validation/FVM/Rank_0/Cell_Level_PRISMA_Scores.csv	a-b	Axis 1 in FVM
ACTATGCACTGTAGCCGAGTTAGC	1.1472211	1.608947	Macrophage_M2_MRC1+	PDR	-0.0266074661434811	FVM	Axis 1: Vascular-Metabolic	prisma_real_results/scRNA_validation/FVM/Rank_0/Cell_Level_PRISMA_Scores.csv	a-b	Axis 1 in FVM
ACTATGCAGACAGTGCGCCACATA	1.8977282	0.69945425	Macrophage_M2_MRC1+	PDR	-0.0166603383877005	FVM	Axis 1: Vascular-Metabolic	prisma_real_results/scRNA_validation/FVM/Rank_0/Cell_Level_PRISMA_Scores.csv	a-b	Axis 1 in FVM
ACTATGCAGAGCTGAAAATCCGTC	4.724832	12.683597	Endothelial	PDR	0.0096318165691259	FVM	Axis 1: Vascular-Metabolic	prisma_real_results/scRNA_validation/FVM/Rank_0/Cell_Level_PRISMA_Scores.csv	a-b	Axis 1 in FVM
ACTATGCAGAGCTGAAGTGTTCTA	0.4150675	-1.2316331	Macrophage_Phagocytic	PDR	0.0245626619974289	FVM	Axis 1: Vascular-Metabolic	prisma_real_results/scRNA_validation/FVM/Rank_0/Cell_Level_PRISMA_Scores.csv	a-b	Axis 1 in FVM
ACTATGCAGATGAATCTGGCTTCA	3.5675821	1.0863656	Macrophage_M2_MRC1+	PDR	-0.0208137267984074	FVM	Axis 1: Vascular-Metabolic	prisma_real_results/scRNA_validation/FVM/Rank_0/Cell_Level_PRISMA_Scores.csv	a-b	Axis 1 in FVM
ACTATGCAGGAGAACAGATAGACA	17.711245	2.7463536	Pericyte_SMC	PDR	0.0201128251418437	FVM	Axis 1: Vascular-Metabolic	prisma_real_results/scRNA_validation/FVM/Rank_0/Cell_Level_PRISMA_Scores.csv	a-b	Axis 1 in FVM
ACTATGCAGGTGCGAATCCGTCTA	3.0660243	0.6687868	Macrophage_M2_MRC1+	PDR	-0.0207694921782945	FVM	Axis 1: Vascular-Metabolic	prisma_real_results/scRNA_validation/FVM/Rank_0/Cell_Level_PRISMA_Scores.csv	a-b	Axis 1 in FVM
ACTATGCATCTTCACAAAGACGGA	-1.4759228	1.5628525	Macrophage_TREM2+	PDR	-0.0249497424034166	FVM	Axis 1: Vascular-Metabolic	prisma_real_results/scRNA_validation/FVM/Rank_0/Cell_Level_PRISMA_Scores.csv	a-b	Axis 1 in FVM
ACTATGCATGGAACAAAGAGTCAA	16.719326	2.8407876	Pericyte_SMC	PDR	0.0213738948308019	FVM	Axis 1: Vascular-Metabolic	prisma_real_results/scRNA_validation/FVM/Rank_0/Cell_Level_PRISMA_Scores.csv	a-b	Axis 1 in FVM
ACTATGCATGGCTTCACACCTTAC	3.2562964	7.5316486	T_NK_cells	PDR	0.0123299788871957	FVM	Axis 1: Vascular-Metabolic	prisma_real_results/scRNA_validation/FVM/Rank_0/Cell_Level_PRISMA_Scores.csv	a-b	Axis 1 in FVM
ACTATGCATGGCTTCACCGAAGTA	3.2232263	1.5961874	Macrophage_M2_MRC1+	PDR	-0.0781048777650869	FVM	Axis 1: Vascular-Metabolic	prisma_real_results/scRNA_validation/FVM/Rank_0/Cell_Level_PRISMA_Scores.csv	a-b	Axis 1 in FVM
AGAGTCAAAACAACCACAAGACTA	1.9890554	-0.43621367	Macrophage_M2_MRC1+	PDR	0.0012097198476558	FVM	Axis 1: Vascular-Metabolic	prisma_real_results/scRNA_validation/FVM/Rank_0/Cell_Level_PRISMA_Scores.csv	a-b	Axis 1 in FVM
AGAGTCAAAACCGAGATGGTGGTA	-3.0885286	-0.51544327	Macrophage_Phagocytic	PDR	-0.0546453023508981	FVM	Axis 1: Vascular-Metabolic	prisma_real_results/scRNA_validation/FVM/Rank_0/Cell_Level_PRISMA_Scores.csv	a-b	Axis 1 in FVM
AGAGTCAAAACGTGATACAGATTC	-5.3781924	3.2619386	Monocyte	PDR	0.0097934109216078	FVM	Axis 1: Vascular-Metabolic	prisma_real_results/scRNA_validation/FVM/Rank_0/Cell_Level_PRISMA_Scores.csv	a-b	Axis 1 in FVM
AGAGTCAAAACTCACCACATTGGC	1.2213472	0.6873699	Macrophage_M2_MRC1+	PDR	-0.0352517865304297	FVM	Axis 1: Vascular-Metabolic	prisma_real_results/scRNA_validation/FVM/Rank_0/Cell_Level_PRISMA_Scores.csv	a-b	Axis 1 in FVM
AGAGTCAAAAGGACACAGCCATGC	4.8230257	13.052782	Endothelial	PDR	0.0043326192195442	FVM	Axis 1: Vascular-Metabolic	prisma_real_results/scRNA_validation/FVM/Rank_0/Cell_Level_PRISMA_Scores.csv	a-b	Axis 1 in FVM
AGAGTCAAACCTCCAAATCCTGTA	2.9898596	1.2533317	Macrophage_M2_MRC1+	PDR	0.0210691602819943	FVM	Axis 1: Vascular-Metabolic	prisma_real_results/scRNA_validation/FVM/Rank_0/Cell_Level_PRISMA_Scores.csv	a-b	Axis 1 in FVM
AGAGTCAAAGAGTCAAAACAACCA	0.4375142	2.9611638	Macrophage_TREM2+	PDR	-0.0541887114060095	FVM	Axis 1: Vascular-Metabolic	prisma_real_results/scRNA_validation/FVM/Rank_0/Cell_Level_PRISMA_Scores.csv	a-b	Axis 1 in FVM
AGAGTCAAAGAGTCAAACATTGGC	-3.3383203	-0.6251445	Macrophage_Phagocytic	PDR	0.0382607606384899	FVM	Axis 1: Vascular-Metabolic	prisma_real_results/scRNA_validation/FVM/Rank_0/Cell_Level_PRISMA_Scores.csv	a-b	Axis 1 in FVM
AGAGTCAAAGCACCTCACCTCCAA	-4.2062325	-0.024451282	Macrophage_Phagocytic	PDR	0.0055963539648663	FVM	Axis 1: Vascular-Metabolic	prisma_real_results/scRNA_validation/FVM/Rank_0/Cell_Level_PRISMA_Scores.csv	a-b	Axis 1 in FVM
AGAGTCAAAGGCTAACACGCTCGA	1.7084106	2.1750674	Macrophage_M2_MRC1+	PDR	0.03770026432218	FVM	Axis 1: Vascular-Metabolic	prisma_real_results/scRNA_validation/FVM/Rank_0/Cell_Level_PRISMA_Scores.csv	a-b	Axis 1 in FVM
AGAGTCAAAGGCTAACAGGCTAAC	1.1065798	4.1907964	Macrophage_Phagocytic	PDR	0.0053387794619091	FVM	Axis 1: Vascular-Metabolic	prisma_real_results/scRNA_validation/FVM/Rank_0/Cell_Level_PRISMA_Scores.csv	a-b	Axis 1 in FVM
AGAGTCAAAGTCACTATAGGATGA	0.6450701	-2.1393266	Macrophage_Phagocytic	PDR	-0.0353297925135749	FVM	Axis 1: Vascular-Metabolic	prisma_real_results/scRNA_validation/FVM/Rank_0/Cell_Level_PRISMA_Scores.csv	a-b	Axis 1 in FVM
AGAGTCAAAGTGGTCACTCAATGA	-3.806603	-0.6460436	Macrophage_Phagocytic	PDR	-0.0013701208462794	FVM	Axis 1: Vascular-Metabolic	prisma_real_results/scRNA_validation/FVM/Rank_0/Cell_Level_PRISMA_Scores.csv	a-b	Axis 1 in FVM
AGAGTCAACAAGACTACTAAGGTC	17.12727	-1.1089427	Glial	PDR	0.0150688479559487	FVM	Axis 1: Vascular-Metabolic	prisma_real_results/scRNA_validation/FVM/Rank_0/Cell_Level_PRISMA_Scores.csv	a-b	Axis 1 in FVM
AGAGTCAACAGATCTGAGCACCTC	3.0149822	1.0119406	Macrophage_M2_MRC1+	PDR	-0.0443457667144659	FVM	Axis 1: Vascular-Metabolic	prisma_real_results/scRNA_validation/FVM/Rank_0/Cell_Level_PRISMA_Scores.csv	a-b	Axis 1 in FVM
AGAGTCAACGACTGGAGTACGCAA	-1.9876562	3.7904851	Macrophage_TREM2+	PDR	0.0751176482578266	FVM	Axis 1: Vascular-Metabolic	prisma_real_results/scRNA_validation/FVM/Rank_0/Cell_Level_PRISMA_Scores.csv	a-b	Axis 1 in FVM
AGAGTCAACGCTGATCAGCAGGAA	-1.3422732	3.5546746	Macrophage_TREM2+	PDR	0.0175568979610436	FVM	Axis 1: Vascular-Metabolic	prisma_real_results/scRNA_validation/FVM/Rank_0/Cell_Level_PRISMA_Scores.csv	a-b	Axis 1 in FVM
AGAGTCAACGGATTGCTTCACGCA	-0.040723532	-1.8564748	Macrophage_Phagocytic	PDR	0.0299027867856308	FVM	Axis 1: Vascular-Metabolic	prisma_real_results/scRNA_validation/FVM/Rank_0/Cell_Level_PRISMA_Scores.csv	a-b	Axis 1 in FVM
AGAGTCAAGAGTTAGCCTGGCATA	4.947303	13.143991	Endothelial	PDR	0.0142310600453671	FVM	Axis 1: Vascular-Metabolic	prisma_real_results/scRNA_validation/FVM/Rank_0/Cell_Level_PRISMA_Scores.csv	a-b	Axis 1 in FVM
AGAGTCAAGGAGAACAGAACAGGC	-7.8513956	1.7586896	cDC	PDR	-0.0164145652348636	FVM	Axis 1: Vascular-Metabolic	prisma_real_results/scRNA_validation/FVM/Rank_0/Cell_Level_PRISMA_Scores.csv	a-b	Axis 1 in FVM
AGAGTCAAGTCGTAGACACTTCGA	-0.16094872	0.5053444	Macrophage_TREM2+	PDR	-0.0113326860587124	FVM	Axis 1: Vascular-Metabolic	prisma_real_results/scRNA_validation/FVM/Rank_0/Cell_Level_PRISMA_Scores.csv	a-b	Axis 1 in FVM
AGAGTCAAGTCTGTCAACAGATTC	-1.1971627	-0.90778863	Macrophage_Phagocytic	PDR	-0.0397278860878234	FVM	Axis 1: Vascular-Metabolic	prisma_real_results/scRNA_validation/FVM/Rank_0/Cell_Level_PRISMA_Scores.csv	a-b	Axis 1 in FVM
AGAGTCAATAGGATGAATAGCGAC	1.107582	0.87192184	Macrophage_TREM2+	PDR	0.03761370421028	FVM	Axis 1: Vascular-Metabolic	prisma_real_results/scRNA_validation/FVM/Rank_0/Cell_Level_PRISMA_Scores.csv	a-b	Axis 1 in FVM
AGAGTCAATATCAGCACCGAAGTA	-2.0008948	-2.129279	Macrophage_Phagocytic	PDR	-0.0368231950187262	FVM	Axis 1: Vascular-Metabolic	prisma_real_results/scRNA_validation/FVM/Rank_0/Cell_Level_PRISMA_Scores.csv	a-b	Axis 1 in FVM
AGAGTCAATCTTCACACCGAAGTA	5.1883564	11.352443	Endothelial	PDR	-0.0902977358769795	FVM	Axis 1: Vascular-Metabolic	prisma_real_results/scRNA_validation/FVM/Rank_0/Cell_Level_PRISMA_Scores.csv	a-b	Axis 1 in FVM
AGAGTCAATGGTGGTAAAGAGATC	3.009745	0.5359986	Macrophage_M2_MRC1+	PDR	-0.0521908977994806	FVM	Axis 1: Vascular-Metabolic	prisma_real_results/scRNA_validation/FVM/Rank_0/Cell_Level_PRISMA_Scores.csv	a-b	Axis 1 in FVM
AGATCGCAAAACATCGCCTCCTGA	-4.7371354	-0.4303874	Macrophage_IFN+	PDR	0.0257691702378852	FVM	Axis 1: Vascular-Metabolic	prisma_real_results/scRNA_validation/FVM/Rank_0/Cell_Level_PRISMA_Scores.csv	a-b	Axis 1 in FVM
AGATCGCAAACCGAGAAACAACCA	-0.43278542	0.19592908	Macrophage_TREM2+	PDR	0.0029332167368749	FVM	Axis 1: Vascular-Metabolic	prisma_real_results/scRNA_validation/FVM/Rank_0/Cell_Level_PRISMA_Scores.csv	a-b	Axis 1 in FVM
AGATCGCAAACGTGATGATAGACA	-6.650094	5.2343073	Monocyte	PDR	-0.0074216814935679	FVM	Axis 1: Vascular-Metabolic	prisma_real_results/scRNA_validation/FVM/Rank_0/Cell_Level_PRISMA_Scores.csv	a-b	Axis 1 in FVM
AGATCGCAAAGACGGAACCACTGT	-6.1245856	-1.3122768	Macrophage_IFN+	PDR	-0.0014502727918269	FVM	Axis 1: Vascular-Metabolic	prisma_real_results/scRNA_validation/FVM/Rank_0/Cell_Level_PRISMA_Scores.csv	a-b	Axis 1 in FVM
AGATCGCAACAAGCTACGGATTGC	17.627886	-0.6391735	Glial	PDR	-0.0186429709246013	FVM	Axis 1: Vascular-Metabolic	prisma_real_results/scRNA_validation/FVM/Rank_0/Cell_Level_PRISMA_Scores.csv	a-b	Axis 1 in FVM
AGATCGCAACGCTCGAACGTATCA	3.956086	-0.86262274	Macrophage_M2_MRC1+	PDR	0.02428787711624	FVM	Axis 1: Vascular-Metabolic	prisma_real_results/scRNA_validation/FVM/Rank_0/Cell_Level_PRISMA_Scores.csv	a-b	Axis 1 in FVM
AGATCGCAAGCAGGAATGGTGGTA	3.2448242	0.4909089	Macrophage_M2_MRC1+	PDR	0.0166154474122827	FVM	Axis 1: Vascular-Metabolic	prisma_real_results/scRNA_validation/FVM/Rank_0/Cell_Level_PRISMA_Scores.csv	a-b	Axis 1 in FVM
AGATCGCAAGTCACTACGGATTGC	4.0682106	0.64712155	Macrophage_M2_MRC1+	PDR	-0.005828541032528	FVM	Axis 1: Vascular-Metabolic	prisma_real_results/scRNA_validation/FVM/Rank_0/Cell_Level_PRISMA_Scores.csv	a-b	Axis 1 in FVM
AGATCGCAAGTGGTCAAATCCGTC	0.23327294	-2.097721	Macrophage_Phagocytic	PDR	-0.0415715691964594	FVM	Axis 1: Vascular-Metabolic	prisma_real_results/scRNA_validation/FVM/Rank_0/Cell_Level_PRISMA_Scores.csv	a-b	Axis 1 in FVM
AGATCGCAATTGGCTCTGGTGGTA	0.27375188	-1.0385226	Macrophage_Phagocytic	PDR	0.0230954122826954	FVM	Axis 1: Vascular-Metabolic	prisma_real_results/scRNA_validation/FVM/Rank_0/Cell_Level_PRISMA_Scores.csv	a-b	Axis 1 in FVM
AGATCGCACAAGACTAAGATCGCA	-1.0865165	-2.711707	Macrophage_Phagocytic	PDR	0.0028160078221102	FVM	Axis 1: Vascular-Metabolic	prisma_real_results/scRNA_validation/FVM/Rank_0/Cell_Level_PRISMA_Scores.csv	a-b	Axis 1 in FVM
AGATCGCACAATGGAACGACACAC	4.8426213	11.153854	Endothelial	PDR	0.0521093530530409	FVM	Axis 1: Vascular-Metabolic	prisma_real_results/scRNA_validation/FVM/Rank_0/Cell_Level_PRISMA_Scores.csv	a-b	Axis 1 in FVM
AGATCGCACAATGGAATGGAACAA	0.84767807	-0.9608386	Macrophage_Phagocytic	PDR	0.0131706601585188	FVM	Axis 1: Vascular-Metabolic	prisma_real_results/scRNA_validation/FVM/Rank_0/Cell_Level_PRISMA_Scores.csv	a-b	Axis 1 in FVM
AGATCGCACACTTCGAACATTGGC	-3.0405557	-0.9093015	Macrophage_Phagocytic	PDR	-0.0011726559465831	FVM	Axis 1: Vascular-Metabolic	prisma_real_results/scRNA_validation/FVM/Rank_0/Cell_Level_PRISMA_Scores.csv	a-b	Axis 1 in FVM
AGATCGCACCTCTATCAGGCTAAC	-0.60169125	-0.16504987	Macrophage_Phagocytic	PDR	0.03189164398988	FVM	Axis 1: Vascular-Metabolic	prisma_real_results/scRNA_validation/FVM/Rank_0/Cell_Level_PRISMA_Scores.csv	a-b	Axis 1 in FVM
AGATCGCACTAAGGTCACGTATCA	2.4166424	0.9006232	Macrophage_M2_MRC1+	PDR	0.0729050529306011	FVM	Axis 1: Vascular-Metabolic	prisma_real_results/scRNA_validation/FVM/Rank_0/Cell_Level_PRISMA_Scores.csv	a-b	Axis 1 in FVM
AGATCGCAGCTAACGAAACGTGAT	-5.852125	-1.4057279	Macrophage_IFN+	PDR	-0.0690107134189967	FVM	Axis 1: Vascular-Metabolic	prisma_real_results/scRNA_validation/FVM/Rank_0/Cell_Level_PRISMA_Scores.csv	a-b	Axis 1 in FVM
AGATCGCATAGGATGATAGGATGA	-0.032067988	2.6793065	Macrophage_TREM2+	PDR	0.0519190259171304	FVM	Axis 1: Vascular-Metabolic	prisma_real_results/scRNA_validation/FVM/Rank_0/Cell_Level_PRISMA_Scores.csv	a-b	Axis 1 in FVM
AGATCGCATCTTCACAAGTCACTA	-8.00971	2.3048992	cDC	PDR	0.0846860971399365	FVM	Axis 1: Vascular-Metabolic	prisma_real_results/scRNA_validation/FVM/Rank_0/Cell_Level_PRISMA_Scores.csv	a-b	Axis 1 in FVM
AGATGTACAACAACCACGAACTTA	0.98841184	-0.37400544	Macrophage_Phagocytic	PDR	0.0321493339538941	FVM	Axis 1: Vascular-Metabolic	prisma_real_results/scRNA_validation/FVM/Rank_0/Cell_Level_PRISMA_Scores.csv	a-b	Axis 1 in FVM
AGATGTACAAGACGGAACGTATCA	2.7323778	-1.0668366	Macrophage_M2_MRC1+	PDR	-0.0606557378177656	FVM	Axis 1: Vascular-Metabolic	prisma_real_results/scRNA_validation/FVM/Rank_0/Cell_Level_PRISMA_Scores.csv	a-b	Axis 1 in FVM
AGATGTACAATCCGTCAACTCACC	5.406318	11.076336	Endothelial	PDR	0.016697626289095	FVM	Axis 1: Vascular-Metabolic	prisma_real_results/scRNA_validation/FVM/Rank_0/Cell_Level_PRISMA_Scores.csv	a-b	Axis 1 in FVM
AGATGTACACAAGCTATTCACGCA	-5.809102	3.733381	Monocyte	PDR	0.0113711083944801	FVM	Axis 1: Vascular-Metabolic	prisma_real_results/scRNA_validation/FVM/Rank_0/Cell_Level_PRISMA_Scores.csv	a-b	Axis 1 in FVM
AGATGTACACAGATTCAGCCATGC	2.2840056	7.922429	T_NK_cells	PDR	-0.0168093311427993	FVM	Axis 1: Vascular-Metabolic	prisma_real_results/scRNA_validation/FVM/Rank_0/Cell_Level_PRISMA_Scores.csv	a-b	Axis 1 in FVM
AGATGTACAGCACCTCACACGACC	1.507139	-2.8939767	Macrophage_Phagocytic	PDR	-0.0072653861622596	FVM	Axis 1: Vascular-Metabolic	prisma_real_results/scRNA_validation/FVM/Rank_0/Cell_Level_PRISMA_Scores.csv	a-b	Axis 1 in FVM
AGATGTACAGCAGGAAAGCAGGAA	-5.9177113	2.6517746	Monocyte	PDR	0.0495057616602324	FVM	Axis 1: Vascular-Metabolic	prisma_real_results/scRNA_validation/FVM/Rank_0/Cell_Level_PRISMA_Scores.csv	a-b	Axis 1 in FVM
AGATGTACATGCCTAAAAGGACAC	1.3859183	-0.5034538	Macrophage_M2_MRC1+	PDR	0.0054116806336918	FVM	Axis 1: Vascular-Metabolic	prisma_real_results/scRNA_validation/FVM/Rank_0/Cell_Level_PRISMA_Scores.csv	a-b	Axis 1 in FVM
AGATGTACATTGGCTCAGATGTAC	1.3017918	6.6105037	T_NK_cells	PDR	0.022551850753073	FVM	Axis 1: Vascular-Metabolic	prisma_real_results/scRNA_validation/FVM/Rank_0/Cell_Level_PRISMA_Scores.csv	a-b	Axis 1 in FVM
AGATGTACCACCTTACAGCAGGAA	-2.159579	0.3793826	Macrophage_TREM2+	PDR	-0.0296091566893658	FVM	Axis 1: Vascular-Metabolic	prisma_real_results/scRNA_validation/FVM/Rank_0/Cell_Level_PRISMA_Scores.csv	a-b	Axis 1 in FVM
AGATGTACCAGCGTTAAACTCACC	-0.9732617	2.789565	Macrophage_TREM2+	PDR	-0.0331365692868557	FVM	Axis 1: Vascular-Metabolic	prisma_real_results/scRNA_validation/FVM/Rank_0/Cell_Level_PRISMA_Scores.csv	a-b	Axis 1 in FVM
AGATGTACCCATCCTCAGCCATGC	-6.380051	4.399966	Monocyte	PDR	0.0268975384226254	FVM	Axis 1: Vascular-Metabolic	prisma_real_results/scRNA_validation/FVM/Rank_0/Cell_Level_PRISMA_Scores.csv	a-b	Axis 1 in FVM
AGATGTACCGACTGGAGGTGCGAA	-8.329312	-0.20083627	B_cells	PDR	-0.0055750106770488	FVM	Axis 1: Vascular-Metabolic	prisma_real_results/scRNA_validation/FVM/Rank_0/Cell_Level_PRISMA_Scores.csv	a-b	Axis 1 in FVM
AGATGTACCGGATTGCCAGCGTTA	-0.1809926	1.5254995	Macrophage_TREM2+	PDR	-0.0220668403985636	FVM	Axis 1: Vascular-Metabolic	prisma_real_results/scRNA_validation/FVM/Rank_0/Cell_Level_PRISMA_Scores.csv	a-b	Axis 1 in FVM
AGATGTACCGGATTGCCATCAAGT	20.053715	0.9030393	Fibroblast	PDR	0.0128597014972698	FVM	Axis 1: Vascular-Metabolic	prisma_real_results/scRNA_validation/FVM/Rank_0/Cell_Level_PRISMA_Scores.csv	a-b	Axis 1 in FVM
AGATGTACCTAAGGTCAACGCTTA	-0.050012335	1.1941329	Macrophage_TREM2+	PDR	-0.013644340792955	FVM	Axis 1: Vascular-Metabolic	prisma_real_results/scRNA_validation/FVM/Rank_0/Cell_Level_PRISMA_Scores.csv	a-b	Axis 1 in FVM
AGATGTACCTCAATGAGTACGCAA	1.9628407	0.49081317	Macrophage_M2_MRC1+	PDR	-0.0354968621556265	FVM	Axis 1: Vascular-Metabolic	prisma_real_results/scRNA_validation/FVM/Rank_0/Cell_Level_PRISMA_Scores.csv	a-b	Axis 1 in FVM
AGATGTACCTGAGCCAACGTATCA	3.8653975	0.71380454	Macrophage_M2_MRC1+	PDR	0.0183075344561415	FVM	Axis 1: Vascular-Metabolic	prisma_real_results/scRNA_validation/FVM/Rank_0/Cell_Level_PRISMA_Scores.csv	a-b	Axis 1 in FVM
AGATGTACGAATCTGAACACAGAA	-3.6146946	-1.6121745	Macrophage_Phagocytic	PDR	-0.0005407871672538	FVM	Axis 1: Vascular-Metabolic	prisma_real_results/scRNA_validation/FVM/Rank_0/Cell_Level_PRISMA_Scores.csv	a-b	Axis 1 in FVM
AGATGTACGCTAACGAAGATCGCA	2.1798935	0.92955387	Macrophage_M2_MRC1+	PDR	0.068476221946552	FVM	Axis 1: Vascular-Metabolic	prisma_real_results/scRNA_validation/FVM/Rank_0/Cell_Level_PRISMA_Scores.csv	a-b	Axis 1 in FVM
AGATGTACGGAGAACAATCATTCC	-1.0826479	-0.39752853	Macrophage_Phagocytic	PDR	-0.0044872996678718	FVM	Axis 1: Vascular-Metabolic	prisma_real_results/scRNA_validation/FVM/Rank_0/Cell_Level_PRISMA_Scores.csv	a-b	Axis 1 in FVM
AGATGTACGGAGAACAGACAGTGC	-2.6634822	2.1723747	Macrophage_TREM2+	PDR	0.0447234310983375	FVM	Axis 1: Vascular-Metabolic	prisma_real_results/scRNA_validation/FVM/Rank_0/Cell_Level_PRISMA_Scores.csv	a-b	Axis 1 in FVM
AGATGTACGTACGCAACCATCCTC	-5.521851	2.659156	Monocyte	PDR	0.0353660003791349	FVM	Axis 1: Vascular-Metabolic	prisma_real_results/scRNA_validation/FVM/Rank_0/Cell_Level_PRISMA_Scores.csv	a-b	Axis 1 in FVM
AGATGTACTCCGTCTACTCAATGA	3.008123	0.58988386	Macrophage_M2_MRC1+	PDR	-0.0054644200992043	FVM	Axis 1: Vascular-Metabolic	prisma_real_results/scRNA_validation/FVM/Rank_0/Cell_Level_PRISMA_Scores.csv	a-b	Axis 1 in FVM
AGATGTACTCTTCACAAAGACGGA	-4.6302276	2.732146	Monocyte	PDR	-0.0030266242636186	FVM	Axis 1: Vascular-Metabolic	prisma_real_results/scRNA_validation/FVM/Rank_0/Cell_Level_PRISMA_Scores.csv	a-b	Axis 1 in FVM
AGCACCTCAAGACGGAAGCAGGAA	0.28235114	3.351308	Macrophage_TREM2+	PDR	-0.0010137617334897	FVM	Axis 1: Vascular-Metabolic	prisma_real_results/scRNA_validation/FVM/Rank_0/Cell_Level_PRISMA_Scores.csv	a-b	Axis 1 in FVM
AGCACCTCAAGAGATCCACTTCGA	-7.184878	5.859414	Monocyte	PDR	-0.0101989146955336	FVM	Axis 1: Vascular-Metabolic	prisma_real_results/scRNA_validation/FVM/Rank_0/Cell_Level_PRISMA_Scores.csv	a-b	Axis 1 in FVM
AGCACCTCACAAGCTACGACACAC	-1.8651063	-2.1207705	Macrophage_Phagocytic	PDR	-0.0046218733008209	FVM	Axis 1: Vascular-Metabolic	prisma_real_results/scRNA_validation/FVM/Rank_0/Cell_Level_PRISMA_Scores.csv	a-b	Axis 1 in FVM
AGCACCTCAGATCGCAACAAGCTA	0.53600425	3.0914466	Macrophage_TREM2+	PDR	-0.0745342473349963	FVM	Axis 1: Vascular-Metabolic	prisma_real_results/scRNA_validation/FVM/Rank_0/Cell_Level_PRISMA_Scores.csv	a-b	Axis 1 in FVM
AGCACCTCAGCACCTCACACAGAA	-1.6509924	-1.462183	Macrophage_Phagocytic	PDR	-0.0210170088224978	FVM	Axis 1: Vascular-Metabolic	prisma_real_results/scRNA_validation/FVM/Rank_0/Cell_Level_PRISMA_Scores.csv	a-b	Axis 1 in FVM
AGCACCTCAGCCATGCAGTGGTCA	-5.214205	-1.5172428	Macrophage_IFN+	PDR	-0.0111329711662672	FVM	Axis 1: Vascular-Metabolic	prisma_real_results/scRNA_validation/FVM/Rank_0/Cell_Level_PRISMA_Scores.csv	a-b	Axis 1 in FVM
AGCACCTCAGGCTAACTATCAGCA	1.5022684	-1.4818338	Macrophage_Phagocytic	PDR	0.0082289175536471	FVM	Axis 1: Vascular-Metabolic	prisma_real_results/scRNA_validation/FVM/Rank_0/Cell_Level_PRISMA_Scores.csv	a-b	Axis 1 in FVM
AGCACCTCATCATTCCACGCTCGA	-3.6084661	-1.418077	Macrophage_Phagocytic	PDR	0.0507347938999648	FVM	Axis 1: Vascular-Metabolic	prisma_real_results/scRNA_validation/FVM/Rank_0/Cell_Level_PRISMA_Scores.csv	a-b	Axis 1 in FVM
AGCACCTCATCATTCCTCTTCACA	-2.7034392	2.636974	Macrophage_TREM2+	PDR	0.0276809270778324	FVM	Axis 1: Vascular-Metabolic	prisma_real_results/scRNA_validation/FVM/Rank_0/Cell_Level_PRISMA_Scores.csv	a-b	Axis 1 in FVM
AGCACCTCATTGAGGAGCGAGTAA	-1.9498982	-3.0194635	Macrophage_Phagocytic	PDR	-0.0104177388125173	FVM	Axis 1: Vascular-Metabolic	prisma_real_results/scRNA_validation/FVM/Rank_0/Cell_Level_PRISMA_Scores.csv	a-b	Axis 1 in FVM
AGCACCTCCACTTCGAGTCTGTCA	0.27245787	1.6754829	Macrophage_TREM2+	PDR	-0.000310611489494	FVM	Axis 1: Vascular-Metabolic	prisma_real_results/scRNA_validation/FVM/Rank_0/Cell_Level_PRISMA_Scores.csv	a-b	Axis 1 in FVM
AGCACCTCCCATCCTCCGACTGGA	-6.4652185	-0.6030613	Macrophage_IFN+	PDR	-0.0034778958239988	FVM	Axis 1: Vascular-Metabolic	prisma_real_results/scRNA_validation/FVM/Rank_0/Cell_Level_PRISMA_Scores.csv	a-b	Axis 1 in FVM
AGCACCTCCCGTGAGAAACAACCA	0.7439564	-3.045474	Macrophage_Phagocytic	PDR	-0.0178686176416439	FVM	Axis 1: Vascular-Metabolic	prisma_real_results/scRNA_validation/FVM/Rank_0/Cell_Level_PRISMA_Scores.csv	a-b	Axis 1 in FVM
AGCACCTCCGCATACATGGAACAA	0.5284925	-1.9586759	Macrophage_Phagocytic	PDR	-0.0376567081861365	FVM	Axis 1: Vascular-Metabolic	prisma_real_results/scRNA_validation/FVM/Rank_0/Cell_Level_PRISMA_Scores.csv	a-b	Axis 1 in FVM
AGCACCTCCTGAGCCAACCACTGT	-3.130316	-1.2843908	Macrophage_Phagocytic	PDR	-0.005510929385835	FVM	Axis 1: Vascular-Metabolic	prisma_real_results/scRNA_validation/FVM/Rank_0/Cell_Level_PRISMA_Scores.csv	a-b	Axis 1 in FVM
AGCACCTCCTGAGCCAGCTAACGA	0.44836977	-1.1384653	Macrophage_Phagocytic	PDR	0.0044633779930415	FVM	Axis 1: Vascular-Metabolic	prisma_real_results/scRNA_validation/FVM/Rank_0/Cell_Level_PRISMA_Scores.csv	a-b	Axis 1 in FVM
AGCACCTCGACAGTGCCCTCTATC	-5.162151	1.5436262	Monocyte	PDR	0.003981694888998	FVM	Axis 1: Vascular-Metabolic	prisma_real_results/scRNA_validation/FVM/Rank_0/Cell_Level_PRISMA_Scores.csv	a-b	Axis 1 in FVM
AGCACCTCGCTAACGAACAGCAGA	-7.397025	5.9498596	Monocyte	PDR	-0.062415965477138	FVM	Axis 1: Vascular-Metabolic	prisma_real_results/scRNA_validation/FVM/Rank_0/Cell_Level_PRISMA_Scores.csv	a-b	Axis 1 in FVM
AGCACCTCGTACGCAACGACTGGA	0.6607393	1.6655691	Macrophage_TREM2+	PDR	-0.0397093042754719	FVM	Axis 1: Vascular-Metabolic	prisma_real_results/scRNA_validation/FVM/Rank_0/Cell_Level_PRISMA_Scores.csv	a-b	Axis 1 in FVM
AGCACCTCGTGTTCTAGTGTTCTA	-1.1308005	-2.2483563	Macrophage_Phagocytic	PDR	-0.0524162268099401	FVM	Axis 1: Vascular-Metabolic	prisma_real_results/scRNA_validation/FVM/Rank_0/Cell_Level_PRISMA_Scores.csv	a-b	Axis 1 in FVM
AGCACCTCTCTTCACATGGAACAA	-2.5343482	-3.7684937	Macrophage_Phagocytic	PDR	0.016206572412826	FVM	Axis 1: Vascular-Metabolic	prisma_real_results/scRNA_validation/FVM/Rank_0/Cell_Level_PRISMA_Scores.csv	a-b	Axis 1 in FVM
AGCAGGAAAAGGTACACAATGGAA	1.0091348	0.1198691	Macrophage_M2_MRC1+	PDR	-0.0515682894638054	FVM	Axis 1: Vascular-Metabolic	prisma_real_results/scRNA_validation/FVM/Rank_0/Cell_Level_PRISMA_Scores.csv	a-b	Axis 1 in FVM
AGCAGGAAACACGACCACAGATTC	-9.641298	-0.8973212	B_cells	PDR	0.0154538019279475	FVM	Axis 1: Vascular-Metabolic	prisma_real_results/scRNA_validation/FVM/Rank_0/Cell_Level_PRISMA_Scores.csv	a-b	Axis 1 in FVM
AGCAGGAAATCATTCCGTCTGTCA	3.8181431	0.23290044	Macrophage_M2_MRC1+	PDR	-0.0110423731952539	FVM	Axis 1: Vascular-Metabolic	prisma_real_results/scRNA_validation/FVM/Rank_0/Cell_Level_PRISMA_Scores.csv	a-b	Axis 1 in FVM
AGCAGGAACAAGACTAGATAGACA	3.6370168	7.29788	T_NK_cells	PDR	0.0138066131885034	FVM	Axis 1: Vascular-Metabolic	prisma_real_results/scRNA_validation/FVM/Rank_0/Cell_Level_PRISMA_Scores.csv	a-b	Axis 1 in FVM
AGCAGGAACACTTCGAAGGCTAAC	-3.9094365	1.3000933	Monocyte	PDR	0.0329617220501763	FVM	Axis 1: Vascular-Metabolic	prisma_real_results/scRNA_validation/FVM/Rank_0/Cell_Level_PRISMA_Scores.csv	a-b	Axis 1 in FVM
AGCAGGAACCGAAGTACGAACTTA	-0.5847613	2.0118077	Macrophage_TREM2+	PDR	-0.0283939822505903	FVM	Axis 1: Vascular-Metabolic	prisma_real_results/scRNA_validation/FVM/Rank_0/Cell_Level_PRISMA_Scores.csv	a-b	Axis 1 in FVM
AGCAGGAACTAAGGTCCCTCTATC	1.9962296	1.0200921	Macrophage_M2_MRC1+	PDR	-0.081665109561087	FVM	Axis 1: Vascular-Metabolic	prisma_real_results/scRNA_validation/FVM/Rank_0/Cell_Level_PRISMA_Scores.csv	a-b	Axis 1 in FVM
AGCAGGAAGAGTTAGCGAACAGGC	-2.7671692	2.0577025	Macrophage_TREM2+	PDR	0.0069864520161155	FVM	Axis 1: Vascular-Metabolic	prisma_real_results/scRNA_validation/FVM/Rank_0/Cell_Level_PRISMA_Scores.csv	a-b	Axis 1 in FVM
AGCAGGAAGCCAAGACGTGTTCTA	2.7604895	7.2129087	T_NK_cells	PDR	-0.0068434582483084	FVM	Axis 1: Vascular-Metabolic	prisma_real_results/scRNA_validation/FVM/Rank_0/Cell_Level_PRISMA_Scores.csv	a-b	Axis 1 in FVM
AGCAGGAAGGAGAACAAGCAGGAA	-11.177349	1.3867395	pDC	PDR	0.0280595996868026	FVM	Axis 1: Vascular-Metabolic	prisma_real_results/scRNA_validation/FVM/Rank_0/Cell_Level_PRISMA_Scores.csv	a-b	Axis 1 in FVM
AGCAGGAATATCAGCAAGCACCTC	0.11534842	3.3331957	Macrophage_TREM2+	PDR	0.0136490521662648	FVM	Axis 1: Vascular-Metabolic	prisma_real_results/scRNA_validation/FVM/Rank_0/Cell_Level_PRISMA_Scores.csv	a-b	Axis 1 in FVM
AGCAGGAATCCGTCTAACACAGAA	-2.040088	-2.6340067	Macrophage_Phagocytic	PDR	-0.0023895220641641	FVM	Axis 1: Vascular-Metabolic	prisma_real_results/scRNA_validation/FVM/Rank_0/Cell_Level_PRISMA_Scores.csv	a-b	Axis 1 in FVM
AGCAGGAATGAAGAGAAGCAGGAA	-2.3315609	-2.948063	Macrophage_Phagocytic	PDR	0.0046020923175586	FVM	Axis 1: Vascular-Metabolic	prisma_real_results/scRNA_validation/FVM/Rank_0/Cell_Level_PRISMA_Scores.csv	a-b	Axis 1 in FVM
AGCAGGAATGAAGAGACTCAATGA	-0.98062325	-0.78248125	Macrophage_Phagocytic	PDR	-0.0109474630218092	FVM	Axis 1: Vascular-Metabolic	prisma_real_results/scRNA_validation/FVM/Rank_0/Cell_Level_PRISMA_Scores.csv	a-b	Axis 1 in FVM
AGCAGGAATGGAACAAGTGTTCTA	-1.8943783	4.031479	Macrophage_TREM2+	PDR	0.0644898158878508	FVM	Axis 1: Vascular-Metabolic	prisma_real_results/scRNA_validation/FVM/Rank_0/Cell_Level_PRISMA_Scores.csv	a-b	Axis 1 in FVM
AGCCATGCAACAACCACCGTGAGA	0.63403237	-1.5229212	Macrophage_Phagocytic	PDR	0.100214192581023	FVM	Axis 1: Vascular-Metabolic	prisma_real_results/scRNA_validation/FVM/Rank_0/Cell_Level_PRISMA_Scores.csv	a-b	Axis 1 in FVM
AGCCATGCAACGTGATAACCGAGA	1.0260482	0.2799511	Macrophage_M2_MRC1+	PDR	0.0054592896977632	FVM	Axis 1: Vascular-Metabolic	prisma_real_results/scRNA_validation/FVM/Rank_0/Cell_Level_PRISMA_Scores.csv	a-b	Axis 1 in FVM
AGCCATGCAAGGTACAATAGCGAC	1.746229	-0.7693293	Macrophage_M2_MRC1+	PDR	-0.0153430053277624	FVM	Axis 1: Vascular-Metabolic	prisma_real_results/scRNA_validation/FVM/Rank_0/Cell_Level_PRISMA_Scores.csv	a-b	Axis 1 in FVM
AGCCATGCAAGGTACACGACACAC	0.6285217	0.18144232	Macrophage_Phagocytic	PDR	-0.0268585536216816	FVM	Axis 1: Vascular-Metabolic	prisma_real_results/scRNA_validation/FVM/Rank_0/Cell_Level_PRISMA_Scores.csv	a-b	Axis 1 in FVM
AGCCATGCAATGTTGCCCTCTATC	-8.040588	4.4465456	Monocyte	PDR	-0.0459784986582969	FVM	Axis 1: Vascular-Metabolic	prisma_real_results/scRNA_validation/FVM/Rank_0/Cell_Level_PRISMA_Scores.csv	a-b	Axis 1 in FVM
AGCCATGCACACAGAAAATGTTGC	-6.127748	5.5154448	Monocyte	PDR	-0.0163882797265037	FVM	Axis 1: Vascular-Metabolic	prisma_real_results/scRNA_validation/FVM/Rank_0/Cell_Level_PRISMA_Scores.csv	a-b	Axis 1 in FVM
AGCCATGCACAGCAGAAAACATCG	2.1716926	1.5094169	Macrophage_M2_MRC1+	PDR	-0.0157808197947163	FVM	Axis 1: Vascular-Metabolic	prisma_real_results/scRNA_validation/FVM/Rank_0/Cell_Level_PRISMA_Scores.csv	a-b	Axis 1 in FVM
AGCCATGCACCACTGTCCAGTTCA	-6.5579314	4.784345	Monocyte	PDR	-0.0147827231894147	FVM	Axis 1: Vascular-Metabolic	prisma_real_results/scRNA_validation/FVM/Rank_0/Cell_Level_PRISMA_Scores.csv	a-b	Axis 1 in FVM
AGCCATGCAGAGTCAACCAGTTCA	-1.5431176	-2.9408228	Macrophage_Phagocytic	PDR	-0.0606155121113741	FVM	Axis 1: Vascular-Metabolic	prisma_real_results/scRNA_validation/FVM/Rank_0/Cell_Level_PRISMA_Scores.csv	a-b	Axis 1 in FVM
AGCCATGCAGCCATGCGGTGCGAA	-0.2718656	-0.6939962	Macrophage_Phagocytic	PDR	-0.0320196504074832	FVM	Axis 1: Vascular-Metabolic	prisma_real_results/scRNA_validation/FVM/Rank_0/Cell_Level_PRISMA_Scores.csv	a-b	Axis 1 in FVM
AGCCATGCAGTGGTCAATCATTCC	1.6602489	1.571542	Macrophage_M2_MRC1+	PDR	-0.0052113568261633	FVM	Axis 1: Vascular-Metabolic	prisma_real_results/scRNA_validation/FVM/Rank_0/Cell_Level_PRISMA_Scores.csv	a-b	Axis 1 in FVM
AGCCATGCATAGCGACGTGTTCTA	-5.9973955	0.040281065	Proliferating	PDR	-0.0257729385866718	FVM	Axis 1: Vascular-Metabolic	prisma_real_results/scRNA_validation/FVM/Rank_0/Cell_Level_PRISMA_Scores.csv	a-b	Axis 1 in FVM
AGCCATGCATGCCTAACCTCTATC	-2.292098	-3.0397742	Macrophage_Phagocytic	PDR	-0.0136673474751858	FVM	Axis 1: Vascular-Metabolic	prisma_real_results/scRNA_validation/FVM/Rank_0/Cell_Level_PRISMA_Scores.csv	a-b	Axis 1 in FVM
AGCCATGCATGCCTAATCCGTCTA	-0.79146683	-2.6625261	Macrophage_Phagocytic	PDR	0.012996768276117	FVM	Axis 1: Vascular-Metabolic	prisma_real_results/scRNA_validation/FVM/Rank_0/Cell_Level_PRISMA_Scores.csv	a-b	Axis 1 in FVM
AGCCATGCCAAGGAGCCCTCTATC	-4.160046	0.7123286	Macrophage_Phagocytic	PDR	0.0169354110644218	FVM	Axis 1: Vascular-Metabolic	prisma_real_results/scRNA_validation/FVM/Rank_0/Cell_Level_PRISMA_Scores.csv	a-b	Axis 1 in FVM
AGCCATGCCAATGGAAAATCCGTC	1.8112674	1.3519056	Macrophage_M2_MRC1+	PDR	0.0600127667598392	FVM	Axis 1: Vascular-Metabolic	prisma_real_results/scRNA_validation/FVM/Rank_0/Cell_Level_PRISMA_Scores.csv	a-b	Axis 1 in FVM
AGCCATGCCCGACAACAACGTGAT	-2.0763712	-1.4846344	Macrophage_Phagocytic	PDR	0.0065050676500447	FVM	Axis 1: Vascular-Metabolic	prisma_real_results/scRNA_validation/FVM/Rank_0/Cell_Level_PRISMA_Scores.csv	a-b	Axis 1 in FVM
AGCCATGCCGACTGGAGCCAAGAC	-1.7219442	1.846783	Macrophage_TREM2+	PDR	0.019326962334419	FVM	Axis 1: Vascular-Metabolic	prisma_real_results/scRNA_validation/FVM/Rank_0/Cell_Level_PRISMA_Scores.csv	a-b	Axis 1 in FVM
AGCCATGCCGCATACAATTGAGGA	-3.9632971	-0.83469313	Macrophage_Phagocytic	PDR	-0.0134307183055218	FVM	Axis 1: Vascular-Metabolic	prisma_real_results/scRNA_validation/FVM/Rank_0/Cell_Level_PRISMA_Scores.csv	a-b	Axis 1 in FVM
AGCCATGCCGGATTGCCGCATACA	0.900128	-2.9370604	Macrophage_Phagocytic	PDR	-0.0255873718302744	FVM	Axis 1: Vascular-Metabolic	prisma_real_results/scRNA_validation/FVM/Rank_0/Cell_Level_PRISMA_Scores.csv	a-b	Axis 1 in FVM
AGCCATGCCTCAATGAGCTAACGA	5.1737704	13.460153	Endothelial	PDR	0.0091792522058513	FVM	Axis 1: Vascular-Metabolic	prisma_real_results/scRNA_validation/FVM/Rank_0/Cell_Level_PRISMA_Scores.csv	a-b	Axis 1 in FVM
AGCCATGCCTGTAGCCGTCGTAGA	-9.617234	-0.85893303	B_cells	PDR	0.0180190261960317	FVM	Axis 1: Vascular-Metabolic	prisma_real_results/scRNA_validation/FVM/Rank_0/Cell_Level_PRISMA_Scores.csv	a-b	Axis 1 in FVM
AGCCATGCGCTAACGACAATGGAA	-2.3747516	-3.588357	Macrophage_Phagocytic	PDR	-0.0064248617556949	FVM	Axis 1: Vascular-Metabolic	prisma_real_results/scRNA_validation/FVM/Rank_0/Cell_Level_PRISMA_Scores.csv	a-b	Axis 1 in FVM
AGCCATGCGCTCGGTAAACGCTTA	18.05192	-1.1603445	Glial	PDR	-0.0133542093296384	FVM	Axis 1: Vascular-Metabolic	prisma_real_results/scRNA_validation/FVM/Rank_0/Cell_Level_PRISMA_Scores.csv	a-b	Axis 1 in FVM
AGCCATGCGGAGAACACCATCCTC	-3.707999	-2.0647283	Macrophage_Phagocytic	PDR	0.0025598698952893	FVM	Axis 1: Vascular-Metabolic	prisma_real_results/scRNA_validation/FVM/Rank_0/Cell_Level_PRISMA_Scores.csv	a-b	Axis 1 in FVM
AGCCATGCGTACGCAAGGAGAACA	-1.4215113	-1.6927333	Macrophage_Phagocytic	PDR	-0.0026879156146751	FVM	Axis 1: Vascular-Metabolic	prisma_real_results/scRNA_validation/FVM/Rank_0/Cell_Level_PRISMA_Scores.csv	a-b	Axis 1 in FVM
AGCCATGCGTGTTCTAGCTCGGTA	3.205193	7.198434	T_NK_cells	PDR	0.0529588672420955	FVM	Axis 1: Vascular-Metabolic	prisma_real_results/scRNA_validation/FVM/Rank_0/Cell_Level_PRISMA_Scores.csv	a-b	Axis 1 in FVM
AGCCATGCTAGGATGAAGATCGCA	17.658606	3.2257204	Pericyte_SMC	PDR	-0.0304773806209415	FVM	Axis 1: Vascular-Metabolic	prisma_real_results/scRNA_validation/FVM/Rank_0/Cell_Level_PRISMA_Scores.csv	a-b	Axis 1 in FVM
AGCCATGCTAGGATGAATTGGCTC	-3.2176228	1.5344679	Macrophage_TREM2+	PDR	0.0442163910404878	FVM	Axis 1: Vascular-Metabolic	prisma_real_results/scRNA_validation/FVM/Rank_0/Cell_Level_PRISMA_Scores.csv	a-b	Axis 1 in FVM
AGCCATGCTATCAGCACCTCCTGA	-3.8036885	-0.7684879	Macrophage_Phagocytic	PDR	-0.018436444353507	FVM	Axis 1: Vascular-Metabolic	prisma_real_results/scRNA_validation/FVM/Rank_0/Cell_Level_PRISMA_Scores.csv	a-b	Axis 1 in FVM
AGGCTAACAAACATCGCAAGGAGC	-3.4566605	-4.7674465	Macrophage_Phagocytic	PDR	0.0001130787017742	FVM	Axis 1: Vascular-Metabolic	prisma_real_results/scRNA_validation/FVM/Rank_0/Cell_Level_PRISMA_Scores.csv	a-b	Axis 1 in FVM
AGGCTAACAAACATCGGATAGACA	0.7898535	-1.3806365	Macrophage_Phagocytic	PDR	0.0199002901860568	FVM	Axis 1: Vascular-Metabolic	prisma_real_results/scRNA_validation/FVM/Rank_0/Cell_Level_PRISMA_Scores.csv	a-b	Axis 1 in FVM
AGGCTAACAAGAGATCCAAGACTA	-6.413615	-2.9194174	Proliferating	PDR	0.0034542082161634	FVM	Axis 1: Vascular-Metabolic	prisma_real_results/scRNA_validation/FVM/Rank_0/Cell_Level_PRISMA_Scores.csv	a-b	Axis 1 in FVM
AGGCTAACAAGGTACACGCATACA	-4.498265	1.3327185	Monocyte	PDR	0.0375365066035509	FVM	Axis 1: Vascular-Metabolic	prisma_real_results/scRNA_validation/FVM/Rank_0/Cell_Level_PRISMA_Scores.csv	a-b	Axis 1 in FVM
AGGCTAACACACAGAACTAAGGTC	-2.2590876	-2.9286823	Macrophage_Phagocytic	PDR	0.047850495738758	FVM	Axis 1: Vascular-Metabolic	prisma_real_results/scRNA_validation/FVM/Rank_0/Cell_Level_PRISMA_Scores.csv	a-b	Axis 1 in FVM
AGGCTAACACATTGGCAGTGGTCA	-1.6599876	1.2074775	Macrophage_TREM2+	PDR	0.0476392713475861	FVM	Axis 1: Vascular-Metabolic	prisma_real_results/scRNA_validation/FVM/Rank_0/Cell_Level_PRISMA_Scores.csv	a-b	Axis 1 in FVM
AGGCTAACACCTCCAACGGATTGC	-0.9916888	2.4863677	Macrophage_TREM2+	PDR	-0.0713136435362289	FVM	Axis 1: Vascular-Metabolic	prisma_real_results/scRNA_validation/FVM/Rank_0/Cell_Level_PRISMA_Scores.csv	a-b	Axis 1 in FVM
AGGCTAACACGTATCACCATCCTC	-1.7669886	0.29591244	Macrophage_TREM2+	PDR	0.0022658999977322	FVM	Axis 1: Vascular-Metabolic	prisma_real_results/scRNA_validation/FVM/Rank_0/Cell_Level_PRISMA_Scores.csv	a-b	Axis 1 in FVM
AGGCTAACAGAGTCAAAAGGACAC	-2.6602633	-1.9869279	Macrophage_Phagocytic	PDR	-0.0076909356378677	FVM	Axis 1: Vascular-Metabolic	prisma_real_results/scRNA_validation/FVM/Rank_0/Cell_Level_PRISMA_Scores.csv	a-b	Axis 1 in FVM
AGGCTAACAGCACCTCGATAGACA	-0.66192967	-0.1908682	Macrophage_Phagocytic	PDR	0.0215167476932083	FVM	Axis 1: Vascular-Metabolic	prisma_real_results/scRNA_validation/FVM/Rank_0/Cell_Level_PRISMA_Scores.csv	a-b	Axis 1 in FVM
AGGCTAACAGGCTAACCATACCAA	6.077877	10.877117	Endothelial	PDR	-0.0036070050212941	FVM	Axis 1: Vascular-Metabolic	prisma_real_results/scRNA_validation/FVM/Rank_0/Cell_Level_PRISMA_Scores.csv	a-b	Axis 1 in FVM
AGGCTAACAGTCACTAAACCGAGA	1.4961847	-0.3082057	Macrophage_M2_MRC1+	PDR	3.834005913749827e-05	FVM	Axis 1: Vascular-Metabolic	prisma_real_results/scRNA_validation/FVM/Rank_0/Cell_Level_PRISMA_Scores.csv	a-b	Axis 1 in FVM
AGGCTAACCAAGGAGCACATTGGC	-0.61791635	-2.320803	Macrophage_Phagocytic	PDR	0.0107117865537568	FVM	Axis 1: Vascular-Metabolic	prisma_real_results/scRNA_validation/FVM/Rank_0/Cell_Level_PRISMA_Scores.csv	a-b	Axis 1 in FVM
AGGCTAACCACCTTACCCGAAGTA	0.0060762004	-2.6146624	Macrophage_Phagocytic	PDR	0.0448989681442029	FVM	Axis 1: Vascular-Metabolic	prisma_real_results/scRNA_validation/FVM/Rank_0/Cell_Level_PRISMA_Scores.csv	a-b	Axis 1 in FVM
AGGCTAACCATCAAGTGACAGTGC	-0.5131654	-2.5050533	Macrophage_Phagocytic	PDR	-0.0675980722685153	FVM	Axis 1: Vascular-Metabolic	prisma_real_results/scRNA_validation/FVM/Rank_0/Cell_Level_PRISMA_Scores.csv	a-b	Axis 1 in FVM
AGGCTAACCATCAAGTTAGGATGA	-4.5765753	-1.8155369	Macrophage_IFN+	PDR	0.025352857232488	FVM	Axis 1: Vascular-Metabolic	prisma_real_results/scRNA_validation/FVM/Rank_0/Cell_Level_PRISMA_Scores.csv	a-b	Axis 1 in FVM
AGGCTAACCCGAAGTATCTTCACA	0.70941174	-1.7924008	Macrophage_Phagocytic	PDR	0.0247681252090546	FVM	Axis 1: Vascular-Metabolic	prisma_real_results/scRNA_validation/FVM/Rank_0/Cell_Level_PRISMA_Scores.csv	a-b	Axis 1 in FVM
AGGCTAACCCTCTATCACACGACC	0.35935846	3.7874565	Macrophage_TREM2+	PDR	0.0134110533072028	FVM	Axis 1: Vascular-Metabolic	prisma_real_results/scRNA_validation/FVM/Rank_0/Cell_Level_PRISMA_Scores.csv	a-b	Axis 1 in FVM
AGGCTAACCGAACTTAGCCACATA	-2.160694	0.38438874	Macrophage_Phagocytic	PDR	-0.0346631058964195	FVM	Axis 1: Vascular-Metabolic	prisma_real_results/scRNA_validation/FVM/Rank_0/Cell_Level_PRISMA_Scores.csv	a-b	Axis 1 in FVM
AGGCTAACCGCATACACCGTGAGA	-9.426139	-0.71613455	B_cells	PDR	-0.0259267116811376	FVM	Axis 1: Vascular-Metabolic	prisma_real_results/scRNA_validation/FVM/Rank_0/Cell_Level_PRISMA_Scores.csv	a-b	Axis 1 in FVM
AGGCTAACCGGATTGCCGCTGATC	-3.0256677	1.1682576	Macrophage_TREM2+	PDR	-0.0305841393592564	FVM	Axis 1: Vascular-Metabolic	prisma_real_results/scRNA_validation/FVM/Rank_0/Cell_Level_PRISMA_Scores.csv	a-b	Axis 1 in FVM
AGGCTAACCGGATTGCGTGTTCTA	2.18616	1.6058588	Macrophage_M2_MRC1+	PDR	-0.0172209963479604	FVM	Axis 1: Vascular-Metabolic	prisma_real_results/scRNA_validation/FVM/Rank_0/Cell_Level_PRISMA_Scores.csv	a-b	Axis 1 in FVM
AGGCTAACCTGAGCCAATTGGCTC	-2.4248965	-2.773836	Macrophage_Phagocytic	PDR	0.0150511050692679	FVM	Axis 1: Vascular-Metabolic	prisma_real_results/scRNA_validation/FVM/Rank_0/Cell_Level_PRISMA_Scores.csv	a-b	Axis 1 in FVM
AGGCTAACGCGAGTAAATAGCGAC	3.6271343	0.52498496	Macrophage_M2_MRC1+	PDR	0.0113229890323613	FVM	Axis 1: Vascular-Metabolic	prisma_real_results/scRNA_validation/FVM/Rank_0/Cell_Level_PRISMA_Scores.csv	a-b	Axis 1 in FVM
AGGCTAACGGTGCGAACAAGACTA	0.34886056	-0.83262235	Macrophage_Phagocytic	PDR	-0.027849908602373	FVM	Axis 1: Vascular-Metabolic	prisma_real_results/scRNA_validation/FVM/Rank_0/Cell_Level_PRISMA_Scores.csv	a-b	Axis 1 in FVM
AGGCTAACGGTGCGAACCGTGAGA	3.4030635	0.647983	Macrophage_M2_MRC1+	PDR	-0.0214287737814969	FVM	Axis 1: Vascular-Metabolic	prisma_real_results/scRNA_validation/FVM/Rank_0/Cell_Level_PRISMA_Scores.csv	a-b	Axis 1 in FVM
AGGCTAACGGTGCGAAGCCACATA	3.6892226	7.7473083	T_NK_cells	PDR	0.0816605488770027	FVM	Axis 1: Vascular-Metabolic	prisma_real_results/scRNA_validation/FVM/Rank_0/Cell_Level_PRISMA_Scores.csv	a-b	Axis 1 in FVM
AGGCTAACGTCGTAGACGCTGATC	1.3912357	4.2986712	T_NK_cells	PDR	-0.0408099985550804	FVM	Axis 1: Vascular-Metabolic	prisma_real_results/scRNA_validation/FVM/Rank_0/Cell_Level_PRISMA_Scores.csv	a-b	Axis 1 in FVM
AGGCTAACGTGTTCTAATAGCGAC	0.8400801	0.026959203	Macrophage_M2_MRC1+	PDR	-0.0131911696948618	FVM	Axis 1: Vascular-Metabolic	prisma_real_results/scRNA_validation/FVM/Rank_0/Cell_Level_PRISMA_Scores.csv	a-b	Axis 1 in FVM
AGGCTAACGTGTTCTAGTCTGTCA	-8.04308	1.7536508	cDC	PDR	-0.0029206901590829	FVM	Axis 1: Vascular-Metabolic	prisma_real_results/scRNA_validation/FVM/Rank_0/Cell_Level_PRISMA_Scores.csv	a-b	Axis 1 in FVM
AGGCTAACTGGAACAAAGCCATGC	-0.7008356	4.4140244	Macrophage_TREM2+	PDR	-0.0173487040442862	FVM	Axis 1: Vascular-Metabolic	prisma_real_results/scRNA_validation/FVM/Rank_0/Cell_Level_PRISMA_Scores.csv	a-b	Axis 1 in FVM
AGGCTAACTTCACGCAACCTCCAA	-1.9275714	-3.8772886	Macrophage_Phagocytic	PDR	0.0009904761138835	FVM	Axis 1: Vascular-Metabolic	prisma_real_results/scRNA_validation/FVM/Rank_0/Cell_Level_PRISMA_Scores.csv	a-b	Axis 1 in FVM
AGGCTAACTTCACGCACAACCACA	-2.8206673	-1.7918574	Macrophage_Phagocytic	PDR	0.035165069258968	FVM	Axis 1: Vascular-Metabolic	prisma_real_results/scRNA_validation/FVM/Rank_0/Cell_Level_PRISMA_Scores.csv	a-b	Axis 1 in FVM
AGTACAAGAAGAGATCAAGAGATC	-7.456231	5.76194	Monocyte	PDR	-0.0158501946209325	FVM	Axis 1: Vascular-Metabolic	prisma_real_results/scRNA_validation/FVM/Rank_0/Cell_Level_PRISMA_Scores.csv	a-b	Axis 1 in FVM
AGTACAAGAAGGACACTGGTGGTA	-2.5810099	3.2993631	Macrophage_TREM2+	PDR	-0.0080522460861292	FVM	Axis 1: Vascular-Metabolic	prisma_real_results/scRNA_validation/FVM/Rank_0/Cell_Level_PRISMA_Scores.csv	a-b	Axis 1 in FVM
AGTACAAGACGCTCGACAATGGAA	-3.1576843	-3.3719568	Macrophage_Phagocytic	PDR	0.0127891974626262	FVM	Axis 1: Vascular-Metabolic	prisma_real_results/scRNA_validation/FVM/Rank_0/Cell_Level_PRISMA_Scores.csv	a-b	Axis 1 in FVM
AGTACAAGAGATCGCACAAGACTA	-2.4075613	-0.6873581	Macrophage_Phagocytic	PDR	0.0103518299541358	FVM	Axis 1: Vascular-Metabolic	prisma_real_results/scRNA_validation/FVM/Rank_0/Cell_Level_PRISMA_Scores.csv	a-b	Axis 1 in FVM
AGTACAAGAGATCGCACACTTCGA	-2.9569106	3.1067238	Macrophage_TREM2+	PDR	0.0148516657939715	FVM	Axis 1: Vascular-Metabolic	prisma_real_results/scRNA_validation/FVM/Rank_0/Cell_Level_PRISMA_Scores.csv	a-b	Axis 1 in FVM
AGTACAAGAGATGTACCACCTTAC	-5.0323625	2.0104234	Monocyte	PDR	-0.0384195870184322	FVM	Axis 1: Vascular-Metabolic	prisma_real_results/scRNA_validation/FVM/Rank_0/Cell_Level_PRISMA_Scores.csv	a-b	Axis 1 in FVM
AGTACAAGAGATGTACTCCGTCTA	-0.7594374	2.5908406	Macrophage_TREM2+	PDR	-0.0370131470243061	FVM	Axis 1: Vascular-Metabolic	prisma_real_results/scRNA_validation/FVM/Rank_0/Cell_Level_PRISMA_Scores.csv	a-b	Axis 1 in FVM
AGTACAAGAGCCATGCCGGATTGC-1	-1.2583901	-0.97722393	Macrophage_Phagocytic	PDR	0.0476332106787387	FVM	Axis 1: Vascular-Metabolic	prisma_real_results/scRNA_validation/FVM/Rank_0/Cell_Level_PRISMA_Scores.csv	a-b	Axis 1 in FVM
AGTACAAGAGGCTAACACAAGCTA	-8.654852	0.59550476	cDC	PDR	0.0228967982524329	FVM	Axis 1: Vascular-Metabolic	prisma_real_results/scRNA_validation/FVM/Rank_0/Cell_Level_PRISMA_Scores.csv	a-b	Axis 1 in FVM
AGTACAAGAGGCTAACCAGCGTTA	6.099263	10.81839	Endothelial	PDR	-0.0486966111520227	FVM	Axis 1: Vascular-Metabolic	prisma_real_results/scRNA_validation/FVM/Rank_0/Cell_Level_PRISMA_Scores.csv	a-b	Axis 1 in FVM
AGTACAAGATTGAGGAATTGAGGA	0.23395498	1.0388113	Macrophage_TREM2+	PDR	-0.0164639857742009	FVM	Axis 1: Vascular-Metabolic	prisma_real_results/scRNA_validation/FVM/Rank_0/Cell_Level_PRISMA_Scores.csv	a-b	Axis 1 in FVM
AGTACAAGCAAGACTACTAAGGTC-1	0.60075235	-2.041206	Macrophage_Phagocytic	PDR	0.0285799688830068	FVM	Axis 1: Vascular-Metabolic	prisma_real_results/scRNA_validation/FVM/Rank_0/Cell_Level_PRISMA_Scores.csv	a-b	Axis 1 in FVM
AGTACAAGCAAGGAGCATGCCTAA	0.94784003	-2.8123128	Macrophage_Phagocytic	PDR	0.0398966092220704	FVM	Axis 1: Vascular-Metabolic	prisma_real_results/scRNA_validation/FVM/Rank_0/Cell_Level_PRISMA_Scores.csv	a-b	Axis 1 in FVM
AGTACAAGCAAGGAGCGGTGCGAA	-3.8287735	0.5364711	Macrophage_Phagocytic	PDR	0.0254949856248258	FVM	Axis 1: Vascular-Metabolic	prisma_real_results/scRNA_validation/FVM/Rank_0/Cell_Level_PRISMA_Scores.csv	a-b	Axis 1 in FVM
AGTACAAGCAGATCTGAACGCTTA	-3.5172045	-0.65470064	Macrophage_Phagocytic	PDR	0.0280482192877159	FVM	Axis 1: Vascular-Metabolic	prisma_real_results/scRNA_validation/FVM/Rank_0/Cell_Level_PRISMA_Scores.csv	a-b	Axis 1 in FVM
AGTACAAGCCAGTTCACACCTTAC	-1.9112171	-2.4195075	Macrophage_Phagocytic	PDR	-0.0356767591382554	FVM	Axis 1: Vascular-Metabolic	prisma_real_results/scRNA_validation/FVM/Rank_0/Cell_Level_PRISMA_Scores.csv	a-b	Axis 1 in FVM
AGTACAAGCCATCCTCAAGAGATC	0.7009003	-0.5166192	Macrophage_Phagocytic	PDR	-0.0443331432217039	FVM	Axis 1: Vascular-Metabolic	prisma_real_results/scRNA_validation/FVM/Rank_0/Cell_Level_PRISMA_Scores.csv	a-b	Axis 1 in FVM
AGTACAAGCCGAAGTACGACTGGA	17.328274	-0.16781767	Glial	PDR	-0.0017505896351892	FVM	Axis 1: Vascular-Metabolic	prisma_real_results/scRNA_validation/FVM/Rank_0/Cell_Level_PRISMA_Scores.csv	a-b	Axis 1 in FVM
AGTACAAGCCGAAGTACTGTAGCC	-6.574828	-3.3345058	Proliferating	PDR	0.0055318824530926	FVM	Axis 1: Vascular-Metabolic	prisma_real_results/scRNA_validation/FVM/Rank_0/Cell_Level_PRISMA_Scores.csv	a-b	Axis 1 in FVM
AGTACAAGCCTCCTGACTGAGCCA	3.7765946	0.326083	Macrophage_M2_MRC1+	PDR	-0.0536952169763631	FVM	Axis 1: Vascular-Metabolic	prisma_real_results/scRNA_validation/FVM/Rank_0/Cell_Level_PRISMA_Scores.csv	a-b	Axis 1 in FVM
AGTACAAGCGAACTTACAGATCTG	-3.137304	-1.7489864	Macrophage_Phagocytic	PDR	0.0556354859083939	FVM	Axis 1: Vascular-Metabolic	prisma_real_results/scRNA_validation/FVM/Rank_0/Cell_Level_PRISMA_Scores.csv	a-b	Axis 1 in FVM
AGTACAAGCTGTAGCCAGCCATGC	0.6434449	1.9144193	Macrophage_M2_MRC1+	PDR	-0.0123155819641201	FVM	Axis 1: Vascular-Metabolic	prisma_real_results/scRNA_validation/FVM/Rank_0/Cell_Level_PRISMA_Scores.csv	a-b	Axis 1 in FVM
AGTACAAGGAACAGGCCAAGACTA	-0.98627216	1.0166255	Macrophage_Phagocytic	PDR	-0.0003918517456092	FVM	Axis 1: Vascular-Metabolic	prisma_real_results/scRNA_validation/FVM/Rank_0/Cell_Level_PRISMA_Scores.csv	a-b	Axis 1 in FVM
AGTACAAGGAATCTGAATCATTCC	-0.008403703	-1.9597769	Macrophage_Phagocytic	PDR	-0.0143646029771067	FVM	Axis 1: Vascular-Metabolic	prisma_real_results/scRNA_validation/FVM/Rank_0/Cell_Level_PRISMA_Scores.csv	a-b	Axis 1 in FVM
AGTACAAGGAATCTGACGACACAC	-0.58901334	3.5182862	Macrophage_TREM2+	PDR	-0.0122321733195786	FVM	Axis 1: Vascular-Metabolic	prisma_real_results/scRNA_validation/FVM/Rank_0/Cell_Level_PRISMA_Scores.csv	a-b	Axis 1 in FVM
AGTACAAGGAGTTAGCTGAAGAGA	-8.023732	1.6810317	cDC	PDR	0.0256509837716466	FVM	Axis 1: Vascular-Metabolic	prisma_real_results/scRNA_validation/FVM/Rank_0/Cell_Level_PRISMA_Scores.csv	a-b	Axis 1 in FVM
AGTACAAGGATGAATCCAAGGAGC	-2.9591231	-0.24493042	Macrophage_Phagocytic	PDR	0.0033800772822703	FVM	Axis 1: Vascular-Metabolic	prisma_real_results/scRNA_validation/FVM/Rank_0/Cell_Level_PRISMA_Scores.csv	a-b	Axis 1 in FVM
AGTACAAGGCTAACGACCGAAGTA	1.8711215	0.75911474	Macrophage_M2_MRC1+	PDR	-0.0088917361539704	FVM	Axis 1: Vascular-Metabolic	prisma_real_results/scRNA_validation/FVM/Rank_0/Cell_Level_PRISMA_Scores.csv	a-b	Axis 1 in FVM
AGTACAAGGCTCGGTACAATGGAA	17.80243	3.4320223	Pericyte_SMC	PDR	0.0216276992821131	FVM	Axis 1: Vascular-Metabolic	prisma_real_results/scRNA_validation/FVM/Rank_0/Cell_Level_PRISMA_Scores.csv	a-b	Axis 1 in FVM
AGTACAAGGTACGCAAGAGCTGAA	-2.4784353	3.1497638	Macrophage_TREM2+	PDR	-0.0512442604084643	FVM	Axis 1: Vascular-Metabolic	prisma_real_results/scRNA_validation/FVM/Rank_0/Cell_Level_PRISMA_Scores.csv	a-b	Axis 1 in FVM
AGTACAAGGTCGTAGACACCTTAC	-1.3446516	-3.5976708	Macrophage_Phagocytic	PDR	0.0130762617888738	FVM	Axis 1: Vascular-Metabolic	prisma_real_results/scRNA_validation/FVM/Rank_0/Cell_Level_PRISMA_Scores.csv	a-b	Axis 1 in FVM
AGTACAAGTGGCTTCAGACTAGTA	17.883549	-1.0628141	Glial	PDR	-0.0359044447054489	FVM	Axis 1: Vascular-Metabolic	prisma_real_results/scRNA_validation/FVM/Rank_0/Cell_Level_PRISMA_Scores.csv	a-b	Axis 1 in FVM
AGTACAAGTTCACGCATCTTCACA	3.660425	1.3510044	Macrophage_M2_MRC1+	PDR	-0.032924263314914	FVM	Axis 1: Vascular-Metabolic	prisma_real_results/scRNA_validation/FVM/Rank_0/Cell_Level_PRISMA_Scores.csv	a-b	Axis 1 in FVM
AGTCACTAAACGCTTACGAACTTA	1.995237	0.29170147	Macrophage_M2_MRC1+	PDR	0.0356106567799799	FVM	Axis 1: Vascular-Metabolic	prisma_real_results/scRNA_validation/FVM/Rank_0/Cell_Level_PRISMA_Scores.csv	a-b	Axis 1 in FVM
AGTCACTAAATGTTGCAACTCACC	1.0565548	1.5954977	Macrophage_M2_MRC1+	PDR	0.019721164234927	FVM	Axis 1: Vascular-Metabolic	prisma_real_results/scRNA_validation/FVM/Rank_0/Cell_Level_PRISMA_Scores.csv	a-b	Axis 1 in FVM
AGTCACTAACAAGCTACGGATTGC	-0.8199711	1.0143421	Macrophage_TREM2+	PDR	0.0286371535288524	FVM	Axis 1: Vascular-Metabolic	prisma_real_results/scRNA_validation/FVM/Rank_0/Cell_Level_PRISMA_Scores.csv	a-b	Axis 1 in FVM
AGTCACTAACGTATCAACGTATCA	-3.3627794	3.0397053	Macrophage_TREM2+	PDR	-0.0031335450257433	FVM	Axis 1: Vascular-Metabolic	prisma_real_results/scRNA_validation/FVM/Rank_0/Cell_Level_PRISMA_Scores.csv	a-b	Axis 1 in FVM
AGTCACTAAGCCATGCGAATCTGA	-3.0753214	-2.1228547	Macrophage_Phagocytic	PDR	-0.0713138518888062	FVM	Axis 1: Vascular-Metabolic	prisma_real_results/scRNA_validation/FVM/Rank_0/Cell_Level_PRISMA_Scores.csv	a-b	Axis 1 in FVM
AGTCACTAAGTCACTACCGAAGTA	-11.151953	1.3780736	pDC	PDR	0.0178505726567485	FVM	Axis 1: Vascular-Metabolic	prisma_real_results/scRNA_validation/FVM/Rank_0/Cell_Level_PRISMA_Scores.csv	a-b	Axis 1 in FVM
AGTCACTACAGCGTTAGACTAGTA	0.86385125	0.098625585	Macrophage_Phagocytic	PDR	0.0877671572392076	FVM	Axis 1: Vascular-Metabolic	prisma_real_results/scRNA_validation/FVM/Rank_0/Cell_Level_PRISMA_Scores.csv	a-b	Axis 1 in FVM
AGTCACTACAGCGTTATCTTCACA	-6.864651	6.05987	Monocyte	PDR	0.0126663777974841	FVM	Axis 1: Vascular-Metabolic	prisma_real_results/scRNA_validation/FVM/Rank_0/Cell_Level_PRISMA_Scores.csv	a-b	Axis 1 in FVM
AGTCACTACCGACAACATAGCGAC	2.4847794	0.8563041	Macrophage_M2_MRC1+	PDR	-0.0185164737060188	FVM	Axis 1: Vascular-Metabolic	prisma_real_results/scRNA_validation/FVM/Rank_0/Cell_Level_PRISMA_Scores.csv	a-b	Axis 1 in FVM
AGTCACTACCGACAACATGCCTAA	1.5083346	0.1962456	Macrophage_M2_MRC1+	PDR	-0.0249656364378864	FVM	Axis 1: Vascular-Metabolic	prisma_real_results/scRNA_validation/FVM/Rank_0/Cell_Level_PRISMA_Scores.csv	a-b	Axis 1 in FVM
AGTCACTACGACTGGAGAATCTGA	-0.25833598	-0.7640083	Macrophage_Phagocytic	PDR	0.0025280340639459	FVM	Axis 1: Vascular-Metabolic	prisma_real_results/scRNA_validation/FVM/Rank_0/Cell_Level_PRISMA_Scores.csv	a-b	Axis 1 in FVM
AGTCACTACGCTGATCGTCTGTCA	-6.561092	-3.0241582	Proliferating	PDR	0.0182685624466133	FVM	Axis 1: Vascular-Metabolic	prisma_real_results/scRNA_validation/FVM/Rank_0/Cell_Level_PRISMA_Scores.csv	a-b	Axis 1 in FVM
AGTCACTACTAAGGTCCGAACTTA	-6.3670015	3.4517508	Monocyte	PDR	0.0525908420959382	FVM	Axis 1: Vascular-Metabolic	prisma_real_results/scRNA_validation/FVM/Rank_0/Cell_Level_PRISMA_Scores.csv	a-b	Axis 1 in FVM
AGTCACTACTAAGGTCGAGTTAGC	17.97313	2.9809053	Pericyte_SMC	PDR	-0.0137969906034621	FVM	Axis 1: Vascular-Metabolic	prisma_real_results/scRNA_validation/FVM/Rank_0/Cell_Level_PRISMA_Scores.csv	a-b	Axis 1 in FVM
AGTCACTAGAATCTGAAGTGGTCA	5.0665	11.464213	Endothelial	PDR	-0.0113644514660388	FVM	Axis 1: Vascular-Metabolic	prisma_real_results/scRNA_validation/FVM/Rank_0/Cell_Level_PRISMA_Scores.csv	a-b	Axis 1 in FVM
AGTCACTAGACTAGTAGAGCTGAA	-0.3548745	-3.2661684	Macrophage_Phagocytic	PDR	0.0297422382811873	FVM	Axis 1: Vascular-Metabolic	prisma_real_results/scRNA_validation/FVM/Rank_0/Cell_Level_PRISMA_Scores.csv	a-b	Axis 1 in FVM
AGTCACTAGAGCTGAAAACAACCA	-1.1656955	1.9238381	Macrophage_TREM2+	PDR	0.0519322484121801	FVM	Axis 1: Vascular-Metabolic	prisma_real_results/scRNA_validation/FVM/Rank_0/Cell_Level_PRISMA_Scores.csv	a-b	Axis 1 in FVM
AGTCACTAGATAGACACGCTGATC	-2.7620687	-2.3988628	Macrophage_Phagocytic	PDR	0.0256347204905604	FVM	Axis 1: Vascular-Metabolic	prisma_real_results/scRNA_validation/FVM/Rank_0/Cell_Level_PRISMA_Scores.csv	a-b	Axis 1 in FVM
AGTCACTAGCTCGGTAACAGATTC	-0.49856687	-1.3574213	Macrophage_Phagocytic	PDR	-0.013986031605022	FVM	Axis 1: Vascular-Metabolic	prisma_real_results/scRNA_validation/FVM/Rank_0/Cell_Level_PRISMA_Scores.csv	a-b	Axis 1 in FVM
AGTCACTATAGGATGAACACAGAA	-1.8482121	3.5530784	Macrophage_TREM2+	PDR	0.0652385999943347	FVM	Axis 1: Vascular-Metabolic	prisma_real_results/scRNA_validation/FVM/Rank_0/Cell_Level_PRISMA_Scores.csv	a-b	Axis 1 in FVM
AGTCACTATATCAGCAATTGGCTC	20.058483	0.44057173	Fibroblast	PDR	0.0105634157121684	FVM	Axis 1: Vascular-Metabolic	prisma_real_results/scRNA_validation/FVM/Rank_0/Cell_Level_PRISMA_Scores.csv	a-b	Axis 1 in FVM
AGTCACTATGAAGAGAGATAGACA	-0.9489897	3.2409635	Macrophage_TREM2+	PDR	0.0018441623652647	FVM	Axis 1: Vascular-Metabolic	prisma_real_results/scRNA_validation/FVM/Rank_0/Cell_Level_PRISMA_Scores.csv	a-b	Axis 1 in FVM
AGTCACTATGGTGGTACCGACAAC	3.9327888	0.69258434	Macrophage_M2_MRC1+	PDR	-0.0495576186901348	FVM	Axis 1: Vascular-Metabolic	prisma_real_results/scRNA_validation/FVM/Rank_0/Cell_Level_PRISMA_Scores.csv	a-b	Axis 1 in FVM
AGTCACTATGGTGGTAGCTAACGA	-4.997439	-2.8624203	Proliferating	PDR	-0.0228069732017134	FVM	Axis 1: Vascular-Metabolic	prisma_real_results/scRNA_validation/FVM/Rank_0/Cell_Level_PRISMA_Scores.csv	a-b	Axis 1 in FVM
AGTCACTATTCACGCAACAAGCTA	-1.5174427	-0.50177336	Macrophage_Phagocytic	PDR	-0.0244023407194505	FVM	Axis 1: Vascular-Metabolic	prisma_real_results/scRNA_validation/FVM/Rank_0/Cell_Level_PRISMA_Scores.csv	a-b	Axis 1 in FVM
AGTGGTCAAACTCACCCCGACAAC	-10.945126	1.317558	pDC	PDR	0.0155101538577334	FVM	Axis 1: Vascular-Metabolic	prisma_real_results/scRNA_validation/FVM/Rank_0/Cell_Level_PRISMA_Scores.csv	a-b	Axis 1 in FVM
AGTGGTCAACACGACCTCCGTCTA	-1.8056961	-3.139414	Macrophage_Phagocytic	PDR	0.0222276473725332	FVM	Axis 1: Vascular-Metabolic	prisma_real_results/scRNA_validation/FVM/Rank_0/Cell_Level_PRISMA_Scores.csv	a-b	Axis 1 in FVM
AGTGGTCAAGCAGGAACAAGACTA	2.3603604	-0.43153533	Macrophage_M2_MRC1+	PDR	-0.0007237267639327	FVM	Axis 1: Vascular-Metabolic	prisma_real_results/scRNA_validation/FVM/Rank_0/Cell_Level_PRISMA_Scores.csv	a-b	Axis 1 in FVM
AGTGGTCAATAGCGACATTGGCTC-1	-1.5053601	-0.28381115	Macrophage_Phagocytic	PDR	-0.0422490092691639	FVM	Axis 1: Vascular-Metabolic	prisma_real_results/scRNA_validation/FVM/Rank_0/Cell_Level_PRISMA_Scores.csv	a-b	Axis 1 in FVM
AGTGGTCAATCCTGTACGCTGATC	-0.023749698	-2.2244167	Macrophage_Phagocytic	PDR	0.0735831954871383	FVM	Axis 1: Vascular-Metabolic	prisma_real_results/scRNA_validation/FVM/Rank_0/Cell_Level_PRISMA_Scores.csv	a-b	Axis 1 in FVM
AGTGGTCACCATCCTCACACGACC	-0.37168673	-0.8542324	Macrophage_Phagocytic	PDR	0.0178738606980005	FVM	Axis 1: Vascular-Metabolic	prisma_real_results/scRNA_validation/FVM/Rank_0/Cell_Level_PRISMA_Scores.csv	a-b	Axis 1 in FVM
AGTGGTCACGACACACATGCCTAA	-6.564588	3.3884425	Monocyte	PDR	0.0034288729060817	FVM	Axis 1: Vascular-Metabolic	prisma_real_results/scRNA_validation/FVM/Rank_0/Cell_Level_PRISMA_Scores.csv	a-b	Axis 1 in FVM
AGTGGTCAGAACAGGCACAGATTC	0.70065147	-1.2533295	Macrophage_Phagocytic	PDR	-0.0393935335547143	FVM	Axis 1: Vascular-Metabolic	prisma_real_results/scRNA_validation/FVM/Rank_0/Cell_Level_PRISMA_Scores.csv	a-b	Axis 1 in FVM
AGTGGTCAGAGCTGAACACCTTAC	19.110113	0.6965047	Fibroblast	PDR	0.0253015028498064	FVM	Axis 1: Vascular-Metabolic	prisma_real_results/scRNA_validation/FVM/Rank_0/Cell_Level_PRISMA_Scores.csv	a-b	Axis 1 in FVM
AGTGGTCAGGAGAACAAATGTTGC	3.5525322	0.90983003	Macrophage_M2_MRC1+	PDR	0.0319970747204354	FVM	Axis 1: Vascular-Metabolic	prisma_real_results/scRNA_validation/FVM/Rank_0/Cell_Level_PRISMA_Scores.csv	a-b	Axis 1 in FVM
AGTGGTCAGGAGAACAATTGAGGA	20.058397	0.0668715	Fibroblast	PDR	-0.0494087903718606	FVM	Axis 1: Vascular-Metabolic	prisma_real_results/scRNA_validation/FVM/Rank_0/Cell_Level_PRISMA_Scores.csv	a-b	Axis 1 in FVM
AGTGGTCAGTCTGTCACCTCTATC	-3.0503223	-0.69505745	Macrophage_Phagocytic	PDR	-0.0190230603686148	FVM	Axis 1: Vascular-Metabolic	prisma_real_results/scRNA_validation/FVM/Rank_0/Cell_Level_PRISMA_Scores.csv	a-b	Axis 1 in FVM
AGTGGTCAGTCTGTCAGAATCTGA	0.6778928	0.5578661	Macrophage_M2_MRC1+	PDR	-0.0472525318944587	FVM	Axis 1: Vascular-Metabolic	prisma_real_results/scRNA_validation/FVM/Rank_0/Cell_Level_PRISMA_Scores.csv	a-b	Axis 1 in FVM
ATAGCGACAACTCACCGGAGAACA	-0.72847825	3.984577	Macrophage_TREM2+	PDR	0.0351203800691232	FVM	Axis 1: Vascular-Metabolic	prisma_real_results/scRNA_validation/FVM/Rank_0/Cell_Level_PRISMA_Scores.csv	a-b	Axis 1 in FVM
ATAGCGACAAGGACACCCTCTATC	-1.5378097	-0.3818614	Macrophage_Phagocytic	PDR	-0.0143459879717033	FVM	Axis 1: Vascular-Metabolic	prisma_real_results/scRNA_validation/FVM/Rank_0/Cell_Level_PRISMA_Scores.csv	a-b	Axis 1 in FVM
ATAGCGACAAGGTACATATCAGCA	-0.73131114	1.0659065	Macrophage_TREM2+	PDR	-0.0189175183720198	FVM	Axis 1: Vascular-Metabolic	prisma_real_results/scRNA_validation/FVM/Rank_0/Cell_Level_PRISMA_Scores.csv	a-b	Axis 1 in FVM
ATAGCGACACAAGCTAATAGCGAC	-4.3088393	2.0477686	Monocyte	PDR	-0.0118477868068802	FVM	Axis 1: Vascular-Metabolic	prisma_real_results/scRNA_validation/FVM/Rank_0/Cell_Level_PRISMA_Scores.csv	a-b	Axis 1 in FVM
ATAGCGACACCTCCAATGGTGGTA	17.409784	0.11247518	Glial	PDR	0.096811299666038	FVM	Axis 1: Vascular-Metabolic	prisma_real_results/scRNA_validation/FVM/Rank_0/Cell_Level_PRISMA_Scores.csv	a-b	Axis 1 in FVM
ATAGCGACACTATGCAACACGACC	-2.981249	0.85466576	Macrophage_TREM2+	PDR	-0.0351192607166881	FVM	Axis 1: Vascular-Metabolic	prisma_real_results/scRNA_validation/FVM/Rank_0/Cell_Level_PRISMA_Scores.csv	a-b	Axis 1 in FVM
ATAGCGACAGAGTCAAACCTCCAA	2.2545953	0.0019189703	Macrophage_M2_MRC1+	PDR	-0.0100572635806389	FVM	Axis 1: Vascular-Metabolic	prisma_real_results/scRNA_validation/FVM/Rank_0/Cell_Level_PRISMA_Scores.csv	a-b	Axis 1 in FVM
ATAGCGACAGATCGCACCGAAGTA	0.2269953	-1.807873	Macrophage_Phagocytic	PDR	-0.0020632621407832	FVM	Axis 1: Vascular-Metabolic	prisma_real_results/scRNA_validation/FVM/Rank_0/Cell_Level_PRISMA_Scores.csv	a-b	Axis 1 in FVM
ATAGCGACAGATGTACACACGACC	5.4493837	13.322502	Endothelial	PDR	0.0081944101002069	FVM	Axis 1: Vascular-Metabolic	prisma_real_results/scRNA_validation/FVM/Rank_0/Cell_Level_PRISMA_Scores.csv	a-b	Axis 1 in FVM
ATAGCGACAGCAGGAACAGATCTG	0.32582518	-1.6591676	Macrophage_Phagocytic	PDR	0.0002076554802405	FVM	Axis 1: Vascular-Metabolic	prisma_real_results/scRNA_validation/FVM/Rank_0/Cell_Level_PRISMA_Scores.csv	a-b	Axis 1 in FVM
ATAGCGACATCCTGTAGGTGCGAA	-1.2843239	1.219743	Macrophage_TREM2+	PDR	-0.0313955437680176	FVM	Axis 1: Vascular-Metabolic	prisma_real_results/scRNA_validation/FVM/Rank_0/Cell_Level_PRISMA_Scores.csv	a-b	Axis 1 in FVM
ATAGCGACATTGGCTCAGATCGCA	-6.7731066	3.1669316	Monocyte	PDR	-0.0359732800987872	FVM	Axis 1: Vascular-Metabolic	prisma_real_results/scRNA_validation/FVM/Rank_0/Cell_Level_PRISMA_Scores.csv	a-b	Axis 1 in FVM
ATAGCGACATTGGCTCGCTCGGTA	-2.5911465	-2.2023492	Macrophage_Phagocytic	PDR	-0.0047255649110851	FVM	Axis 1: Vascular-Metabolic	prisma_real_results/scRNA_validation/FVM/Rank_0/Cell_Level_PRISMA_Scores.csv	a-b	Axis 1 in FVM
ATAGCGACCAGCGTTAGAACAGGC	-9.0325	2.3108933	cDC	PDR	0.0145615931127955	FVM	Axis 1: Vascular-Metabolic	prisma_real_results/scRNA_validation/FVM/Rank_0/Cell_Level_PRISMA_Scores.csv	a-b	Axis 1 in FVM
ATAGCGACCATCAAGTCCTAATCC	-3.5721095	2.1650274	Macrophage_TREM2+	PDR	-0.0110561019245833	FVM	Axis 1: Vascular-Metabolic	prisma_real_results/scRNA_validation/FVM/Rank_0/Cell_Level_PRISMA_Scores.csv	a-b	Axis 1 in FVM
ATAGCGACCCATCCTCACTATGCA	1.3536664	-3.2603426	Macrophage_Phagocytic	PDR	0.0096706138525453	FVM	Axis 1: Vascular-Metabolic	prisma_real_results/scRNA_validation/FVM/Rank_0/Cell_Level_PRISMA_Scores.csv	a-b	Axis 1 in FVM
ATAGCGACCCTAATCCCATACCAA	0.3883038	0.34906217	Macrophage_M2_MRC1+	PDR	-0.016016038330802	FVM	Axis 1: Vascular-Metabolic	prisma_real_results/scRNA_validation/FVM/Rank_0/Cell_Level_PRISMA_Scores.csv	a-b	Axis 1 in FVM
ATAGCGACCCTCCTGACACCTTAC	5.6299777	11.052437	Endothelial	PDR	-0.0276419202249046	FVM	Axis 1: Vascular-Metabolic	prisma_real_results/scRNA_validation/FVM/Rank_0/Cell_Level_PRISMA_Scores.csv	a-b	Axis 1 in FVM
ATAGCGACCCTCTATCACCTCCAA	3.3574028	0.26621693	Macrophage_M2_MRC1+	PDR	-0.0834752884449982	FVM	Axis 1: Vascular-Metabolic	prisma_real_results/scRNA_validation/FVM/Rank_0/Cell_Level_PRISMA_Scores.csv	a-b	Axis 1 in FVM
ATAGCGACCGCATACACACTTCGA	-0.85760313	-1.7935973	Macrophage_Phagocytic	PDR	-0.0071287405288421	FVM	Axis 1: Vascular-Metabolic	prisma_real_results/scRNA_validation/FVM/Rank_0/Cell_Level_PRISMA_Scores.csv	a-b	Axis 1 in FVM
ATAGCGACCTGAGCCAGCGAGTAA	-7.036086	4.6678367	Monocyte	PDR	-0.0518043631990674	FVM	Axis 1: Vascular-Metabolic	prisma_real_results/scRNA_validation/FVM/Rank_0/Cell_Level_PRISMA_Scores.csv	a-b	Axis 1 in FVM
ATAGCGACGGTGCGAAATGCCTAA	-3.4664805	-2.9100442	Macrophage_Phagocytic	PDR	-0.063611434468844	FVM	Axis 1: Vascular-Metabolic	prisma_real_results/scRNA_validation/FVM/Rank_0/Cell_Level_PRISMA_Scores.csv	a-b	Axis 1 in FVM
ATAGCGACGTCGTAGAAGCCATGC	-11.000338	1.4570595	pDC	PDR	0.0222236975504062	FVM	Axis 1: Vascular-Metabolic	prisma_real_results/scRNA_validation/FVM/Rank_0/Cell_Level_PRISMA_Scores.csv	a-b	Axis 1 in FVM
ATAGCGACTATCAGCAAGTCACTA	-5.3568068	3.937552	Monocyte	PDR	-0.0054092057528937	FVM	Axis 1: Vascular-Metabolic	prisma_real_results/scRNA_validation/FVM/Rank_0/Cell_Level_PRISMA_Scores.csv	a-b	Axis 1 in FVM
ATAGCGACTCCGTCTACAACCACA	0.28791058	1.3641584	Macrophage_TREM2+	PDR	-0.0143592208039806	FVM	Axis 1: Vascular-Metabolic	prisma_real_results/scRNA_validation/FVM/Rank_0/Cell_Level_PRISMA_Scores.csv	a-b	Axis 1 in FVM
ATAGCGACTGGCTTCAGTGTTCTA	-5.2312336	-1.8645988	Macrophage_IFN+	PDR	0.0204124498115045	FVM	Axis 1: Vascular-Metabolic	prisma_real_results/scRNA_validation/FVM/Rank_0/Cell_Level_PRISMA_Scores.csv	a-b	Axis 1 in FVM
ATCATTCCAACAACCAACACGACC	3.666812	-1.4545282	Macrophage_M2_MRC1+	PDR	-0.0582844132208455	FVM	Axis 1: Vascular-Metabolic	prisma_real_results/scRNA_validation/FVM/Rank_0/Cell_Level_PRISMA_Scores.csv	a-b	Axis 1 in FVM
ATCATTCCAACCGAGAACAAGCTA	17.65029	3.4280055	Pericyte_SMC	PDR	0.0194442389379219	FVM	Axis 1: Vascular-Metabolic	prisma_real_results/scRNA_validation/FVM/Rank_0/Cell_Level_PRISMA_Scores.csv	a-b	Axis 1 in FVM
ATCATTCCAACCGAGACAACCACA	0.9390457	0.96558034	Macrophage_M2_MRC1+	PDR	-0.0137438415950974	FVM	Axis 1: Vascular-Metabolic	prisma_real_results/scRNA_validation/FVM/Rank_0/Cell_Level_PRISMA_Scores.csv	a-b	Axis 1 in FVM
ATCATTCCAGCCATGCGTCGTAGA	-1.6160115	-3.2532961	Macrophage_Phagocytic	PDR	0.0086113631333066	FVM	Axis 1: Vascular-Metabolic	prisma_real_results/scRNA_validation/FVM/Rank_0/Cell_Level_PRISMA_Scores.csv	a-b	Axis 1 in FVM
ATCATTCCAGTACAAGGACTAGTA	-0.59402317	-0.284297	Macrophage_Phagocytic	PDR	-0.0084950368571355	FVM	Axis 1: Vascular-Metabolic	prisma_real_results/scRNA_validation/FVM/Rank_0/Cell_Level_PRISMA_Scores.csv	a-b	Axis 1 in FVM
ATCATTCCATAGCGACCTCAATGA	3.2195876	6.9439564	T_NK_cells	PDR	-0.0314442686438711	FVM	Axis 1: Vascular-Metabolic	prisma_real_results/scRNA_validation/FVM/Rank_0/Cell_Level_PRISMA_Scores.csv	a-b	Axis 1 in FVM
ATCATTCCATTGAGGACATACCAA	2.9488409	0.92497003	Macrophage_M2_MRC1+	PDR	-0.0429952229109545	FVM	Axis 1: Vascular-Metabolic	prisma_real_results/scRNA_validation/FVM/Rank_0/Cell_Level_PRISMA_Scores.csv	a-b	Axis 1 in FVM
ATCATTCCATTGAGGATATCAGCA	2.35167	7.2922974	T_NK_cells	PDR	-0.0074731755568164	FVM	Axis 1: Vascular-Metabolic	prisma_real_results/scRNA_validation/FVM/Rank_0/Cell_Level_PRISMA_Scores.csv	a-b	Axis 1 in FVM
ATCATTCCATTGGCTCACGCTCGA	-2.2330124	2.4019222	Macrophage_TREM2+	PDR	0.0693498758931287	FVM	Axis 1: Vascular-Metabolic	prisma_real_results/scRNA_validation/FVM/Rank_0/Cell_Level_PRISMA_Scores.csv	a-b	Axis 1 in FVM
ATCATTCCCAACCACAAGATCGCA	1.6351178	1.3497437	Macrophage_M2_MRC1+	PDR	-0.0010795642254181	FVM	Axis 1: Vascular-Metabolic	prisma_real_results/scRNA_validation/FVM/Rank_0/Cell_Level_PRISMA_Scores.csv	a-b	Axis 1 in FVM
ATCATTCCCAATGGAAGACTAGTA	0.5079037	-1.2483419	Macrophage_Phagocytic	PDR	0.0062426792494546	FVM	Axis 1: Vascular-Metabolic	prisma_real_results/scRNA_validation/FVM/Rank_0/Cell_Level_PRISMA_Scores.csv	a-b	Axis 1 in FVM
ATCATTCCCCAGTTCAAAGGACAC	17.412077	3.6481206	Pericyte_SMC	PDR	0.0161931208120279	FVM	Axis 1: Vascular-Metabolic	prisma_real_results/scRNA_validation/FVM/Rank_0/Cell_Level_PRISMA_Scores.csv	a-b	Axis 1 in FVM
ATCATTCCCCGAAGTAAACGTGAT	0.19905306	3.750779	Macrophage_TREM2+	PDR	-0.0202452633821327	FVM	Axis 1: Vascular-Metabolic	prisma_real_results/scRNA_validation/FVM/Rank_0/Cell_Level_PRISMA_Scores.csv	a-b	Axis 1 in FVM
ATCATTCCCCGTGAGAGGTGCGAA	2.425612	-1.0302216	Macrophage_M2_MRC1+	PDR	-0.0044655443388132	FVM	Axis 1: Vascular-Metabolic	prisma_real_results/scRNA_validation/FVM/Rank_0/Cell_Level_PRISMA_Scores.csv	a-b	Axis 1 in FVM
ATCATTCCCGCATACAATTGGCTC	-7.2679777	5.679693	Monocyte	PDR	-0.0605870158454942	FVM	Axis 1: Vascular-Metabolic	prisma_real_results/scRNA_validation/FVM/Rank_0/Cell_Level_PRISMA_Scores.csv	a-b	Axis 1 in FVM
ATCATTCCCGCTGATCACTATGCA	-5.763706	-3.4581993	Proliferating	PDR	-0.0302246760438727	FVM	Axis 1: Vascular-Metabolic	prisma_real_results/scRNA_validation/FVM/Rank_0/Cell_Level_PRISMA_Scores.csv	a-b	Axis 1 in FVM
ATCATTCCCGCTGATCGAACAGGC	5.1221404	11.59917	Endothelial	PDR	0.0625387960000792	FVM	Axis 1: Vascular-Metabolic	prisma_real_results/scRNA_validation/FVM/Rank_0/Cell_Level_PRISMA_Scores.csv	a-b	Axis 1 in FVM
ATCATTCCCTCAATGACCGACAAC	-3.3458047	-1.0830108	Macrophage_Phagocytic	PDR	0.0292338898274114	FVM	Axis 1: Vascular-Metabolic	prisma_real_results/scRNA_validation/FVM/Rank_0/Cell_Level_PRISMA_Scores.csv	a-b	Axis 1 in FVM
ATCATTCCCTGTAGCCCGCTGATC	-2.6403968	1.2672635	Macrophage_TREM2+	PDR	-0.0177570776353933	FVM	Axis 1: Vascular-Metabolic	prisma_real_results/scRNA_validation/FVM/Rank_0/Cell_Level_PRISMA_Scores.csv	a-b	Axis 1 in FVM
ATCATTCCGCTAACGAGAACAGGC	-6.376942	4.660161	Monocyte	PDR	0.0252516137038462	FVM	Axis 1: Vascular-Metabolic	prisma_real_results/scRNA_validation/FVM/Rank_0/Cell_Level_PRISMA_Scores.csv	a-b	Axis 1 in FVM
ATCATTCCGTCTGTCACATCAAGT	-1.2678026	4.3120966	Macrophage_TREM2+	PDR	-0.0178409224415242	FVM	Axis 1: Vascular-Metabolic	prisma_real_results/scRNA_validation/FVM/Rank_0/Cell_Level_PRISMA_Scores.csv	a-b	Axis 1 in FVM
ATCATTCCTAGGATGACAGATCTG	-0.024959343	-0.5868476	Macrophage_Phagocytic	PDR	-0.0690771676743561	FVM	Axis 1: Vascular-Metabolic	prisma_real_results/scRNA_validation/FVM/Rank_0/Cell_Level_PRISMA_Scores.csv	a-b	Axis 1 in FVM
ATCATTCCTAGGATGATGGTGGTA	4.7408824	10.964532	Endothelial	PDR	-0.0037431770401427	FVM	Axis 1: Vascular-Metabolic	prisma_real_results/scRNA_validation/FVM/Rank_0/Cell_Level_PRISMA_Scores.csv	a-b	Axis 1 in FVM
ATCATTCCTGAAGAGATGGTGGTA	19.97105	1.1857578	Fibroblast	PDR	0.0162275298110216	FVM	Axis 1: Vascular-Metabolic	prisma_real_results/scRNA_validation/FVM/Rank_0/Cell_Level_PRISMA_Scores.csv	a-b	Axis 1 in FVM
ATCATTCCTTCACGCAGTGTTCTA	2.6126726	7.674373	T_NK_cells	PDR	-0.0270245127288167	FVM	Axis 1: Vascular-Metabolic	prisma_real_results/scRNA_validation/FVM/Rank_0/Cell_Level_PRISMA_Scores.csv	a-b	Axis 1 in FVM
ATCCTGTAAACCGAGAGTCGTAGA	19.661577	0.29781374	Fibroblast	PDR	0.0191910222458397	FVM	Axis 1: Vascular-Metabolic	prisma_real_results/scRNA_validation/FVM/Rank_0/Cell_Level_PRISMA_Scores.csv	a-b	Axis 1 in FVM
ATCCTGTAAACGTGATACACGACC	0.77304363	-0.024755113	Macrophage_Phagocytic	PDR	-0.0032471478750559	FVM	Axis 1: Vascular-Metabolic	prisma_real_results/scRNA_validation/FVM/Rank_0/Cell_Level_PRISMA_Scores.csv	a-b	Axis 1 in FVM
ATCCTGTAAAGAGATCGAGCTGAA	2.3375142	0.3785823	Macrophage_M2_MRC1+	PDR	-0.0355916306133892	FVM	Axis 1: Vascular-Metabolic	prisma_real_results/scRNA_validation/FVM/Rank_0/Cell_Level_PRISMA_Scores.csv	a-b	Axis 1 in FVM
ATCCTGTAAATCCGTCAGATCGCA	-3.903936	2.5689394	Monocyte	PDR	0.0746161747270429	FVM	Axis 1: Vascular-Metabolic	prisma_real_results/scRNA_validation/FVM/Rank_0/Cell_Level_PRISMA_Scores.csv	a-b	Axis 1 in FVM
ATCCTGTAACAAGCTACTGTAGCC	-6.3595715	-2.9990385	Proliferating	PDR	-0.019046624765622	FVM	Axis 1: Vascular-Metabolic	prisma_real_results/scRNA_validation/FVM/Rank_0/Cell_Level_PRISMA_Scores.csv	a-b	Axis 1 in FVM
ATCCTGTAACACAGAAACGTATCA	0.5984231	1.9933702	Macrophage_TREM2+	PDR	-0.0027596527931913	FVM	Axis 1: Vascular-Metabolic	prisma_real_results/scRNA_validation/FVM/Rank_0/Cell_Level_PRISMA_Scores.csv	a-b	Axis 1 in FVM
ATCCTGTAAGATGTACACACGACC	-2.385957	-3.420723	Macrophage_Phagocytic	PDR	0.0323311564693138	FVM	Axis 1: Vascular-Metabolic	prisma_real_results/scRNA_validation/FVM/Rank_0/Cell_Level_PRISMA_Scores.csv	a-b	Axis 1 in FVM
ATCCTGTAAGGCTAACGCTAACGA	-0.90894634	-1.7414109	Macrophage_Phagocytic	PDR	-0.0120671883856668	FVM	Axis 1: Vascular-Metabolic	prisma_real_results/scRNA_validation/FVM/Rank_0/Cell_Level_PRISMA_Scores.csv	a-b	Axis 1 in FVM
ATCCTGTACAATGGAACGAACTTA	3.5210087	1.2361866	Macrophage_M2_MRC1+	PDR	-0.0153981153582666	FVM	Axis 1: Vascular-Metabolic	prisma_real_results/scRNA_validation/FVM/Rank_0/Cell_Level_PRISMA_Scores.csv	a-b	Axis 1 in FVM
ATCCTGTACAGCGTTAGAATCTGA	-7.4052763	3.4327908	Monocyte	PDR	0.0009488730602686	FVM	Axis 1: Vascular-Metabolic	prisma_real_results/scRNA_validation/FVM/Rank_0/Cell_Level_PRISMA_Scores.csv	a-b	Axis 1 in FVM
ATCCTGTACCTCCTGAAATCCGTC	0.044440564	-2.2735398	Macrophage_Phagocytic	PDR	0.0139997420130131	FVM	Axis 1: Vascular-Metabolic	prisma_real_results/scRNA_validation/FVM/Rank_0/Cell_Level_PRISMA_Scores.csv	a-b	Axis 1 in FVM
ATCCTGTACCTCCTGAACAAGCTA	-1.6240339	-2.239698	Macrophage_Phagocytic	PDR	-0.015911428331232	FVM	Axis 1: Vascular-Metabolic	prisma_real_results/scRNA_validation/FVM/Rank_0/Cell_Level_PRISMA_Scores.csv	a-b	Axis 1 in FVM
ATCCTGTACCTCCTGACTAAGGTC	-3.6009073	0.6586201	Macrophage_Phagocytic	PDR	-0.0262527462505347	FVM	Axis 1: Vascular-Metabolic	prisma_real_results/scRNA_validation/FVM/Rank_0/Cell_Level_PRISMA_Scores.csv	a-b	Axis 1 in FVM
ATCCTGTACGACTGGAGATAGACA	4.874442	12.96938	Endothelial	PDR	-0.0077183167055758	FVM	Axis 1: Vascular-Metabolic	prisma_real_results/scRNA_validation/FVM/Rank_0/Cell_Level_PRISMA_Scores.csv	a-b	Axis 1 in FVM
ATCCTGTACGCATACAGAGCTGAA	-5.3199134	2.192078	Monocyte	PDR	0.0101845685890732	FVM	Axis 1: Vascular-Metabolic	prisma_real_results/scRNA_validation/FVM/Rank_0/Cell_Level_PRISMA_Scores.csv	a-b	Axis 1 in FVM
ATCCTGTACTCAATGACAACCACA	-2.6821535	-1.457547	Macrophage_Phagocytic	PDR	-0.0348639245506492	FVM	Axis 1: Vascular-Metabolic	prisma_real_results/scRNA_validation/FVM/Rank_0/Cell_Level_PRISMA_Scores.csv	a-b	Axis 1 in FVM
ATCCTGTACTGAGCCACGACACAC	-0.44049424	4.095924	Macrophage_TREM2+	PDR	0.0066414090391628	FVM	Axis 1: Vascular-Metabolic	prisma_real_results/scRNA_validation/FVM/Rank_0/Cell_Level_PRISMA_Scores.csv	a-b	Axis 1 in FVM
ATCCTGTACTGGCATAAATGTTGC	-8.827864	2.176441	cDC	PDR	0.0133121952144867	FVM	Axis 1: Vascular-Metabolic	prisma_real_results/scRNA_validation/FVM/Rank_0/Cell_Level_PRISMA_Scores.csv	a-b	Axis 1 in FVM
ATCCTGTAGAACAGGCCCGAAGTA	-2.1434567	-0.55589217	Macrophage_Phagocytic	PDR	0.0043988674550846	FVM	Axis 1: Vascular-Metabolic	prisma_real_results/scRNA_validation/FVM/Rank_0/Cell_Level_PRISMA_Scores.csv	a-b	Axis 1 in FVM
ATCCTGTAGAGCTGAAACACAGAA	0.021866534	-1.2997677	Macrophage_Phagocytic	PDR	0.0360378516800571	FVM	Axis 1: Vascular-Metabolic	prisma_real_results/scRNA_validation/FVM/Rank_0/Cell_Level_PRISMA_Scores.csv	a-b	Axis 1 in FVM
ATCCTGTAGATGAATCACAAGCTA	3.1060796	0.89826006	Macrophage_M2_MRC1+	PDR	-4.273841052740424e-05	FVM	Axis 1: Vascular-Metabolic	prisma_real_results/scRNA_validation/FVM/Rank_0/Cell_Level_PRISMA_Scores.csv	a-b	Axis 1 in FVM
ATCCTGTAGCTAACGAAAACATCG	3.6972024	0.8789005	Macrophage_M2_MRC1+	PDR	0.0380111059168362	FVM	Axis 1: Vascular-Metabolic	prisma_real_results/scRNA_validation/FVM/Rank_0/Cell_Level_PRISMA_Scores.csv	a-b	Axis 1 in FVM
ATCCTGTATAGGATGACACCTTAC	-0.0022405796	1.8825678	Macrophage_TREM2+	PDR	-0.0349513681349942	FVM	Axis 1: Vascular-Metabolic	prisma_real_results/scRNA_validation/FVM/Rank_0/Cell_Level_PRISMA_Scores.csv	a-b	Axis 1 in FVM
ATGCCTAAAAGAGATCAAACATCG	-5.5866065	-1.538703	Macrophage_IFN+	PDR	0.013794048727676	FVM	Axis 1: Vascular-Metabolic	prisma_real_results/scRNA_validation/FVM/Rank_0/Cell_Level_PRISMA_Scores.csv	a-b	Axis 1 in FVM
ATGCCTAAAATCCGTCGCTCGGTA	2.5700054	0.9122928	Macrophage_M2_MRC1+	PDR	0.0148659782140782	FVM	Axis 1: Vascular-Metabolic	prisma_real_results/scRNA_validation/FVM/Rank_0/Cell_Level_PRISMA_Scores.csv	a-b	Axis 1 in FVM
ATGCCTAAACAGCAGACTGGCATA	2.6798363	1.7473058	Macrophage_M2_MRC1+	PDR	-0.0324461986131569	FVM	Axis 1: Vascular-Metabolic	prisma_real_results/scRNA_validation/FVM/Rank_0/Cell_Level_PRISMA_Scores.csv	a-b	Axis 1 in FVM
ATGCCTAAACTATGCAAGTCACTA	-5.684344	-2.7198734	Proliferating	PDR	0.0001185453283675	FVM	Axis 1: Vascular-Metabolic	prisma_real_results/scRNA_validation/FVM/Rank_0/Cell_Level_PRISMA_Scores.csv	a-b	Axis 1 in FVM
ATGCCTAAAGAGTCAATCTTCACA	-0.48636624	-1.6627729	Macrophage_Phagocytic	PDR	0.0188668934146881	FVM	Axis 1: Vascular-Metabolic	prisma_real_results/scRNA_validation/FVM/Rank_0/Cell_Level_PRISMA_Scores.csv	a-b	Axis 1 in FVM
ATGCCTAAAGCACCTCCATCAAGT	-7.2750325	5.810911	Monocyte	PDR	0.0096525388828969	FVM	Axis 1: Vascular-Metabolic	prisma_real_results/scRNA_validation/FVM/Rank_0/Cell_Level_PRISMA_Scores.csv	a-b	Axis 1 in FVM
ATGCCTAAAGCAGGAAACAAGCTA	1.4706049	-2.835094	Macrophage_Phagocytic	PDR	-0.0290005179677237	FVM	Axis 1: Vascular-Metabolic	prisma_real_results/scRNA_validation/FVM/Rank_0/Cell_Level_PRISMA_Scores.csv	a-b	Axis 1 in FVM
ATGCCTAAATAGCGACACATTGGC	-2.1465135	-3.7993073	Macrophage_Phagocytic	PDR	0.0492662149095551	FVM	Axis 1: Vascular-Metabolic	prisma_real_results/scRNA_validation/FVM/Rank_0/Cell_Level_PRISMA_Scores.csv	a-b	Axis 1 in FVM
ATGCCTAAATCATTCCAAGACGGA	-1.0773412	-0.15866953	Macrophage_Phagocytic	PDR	-0.0090450650937859	FVM	Axis 1: Vascular-Metabolic	prisma_real_results/scRNA_validation/FVM/Rank_0/Cell_Level_PRISMA_Scores.csv	a-b	Axis 1 in FVM
ATGCCTAAATCCTGTAAGGCTAAC	-6.3247213	4.165825	Monocyte	PDR	0.0337489410805799	FVM	Axis 1: Vascular-Metabolic	prisma_real_results/scRNA_validation/FVM/Rank_0/Cell_Level_PRISMA_Scores.csv	a-b	Axis 1 in FVM
ATGCCTAACAAGACTAAGATCGCA	-0.124190025	3.6131823	Macrophage_TREM2+	PDR	-0.0420185299978165	FVM	Axis 1: Vascular-Metabolic	prisma_real_results/scRNA_validation/FVM/Rank_0/Cell_Level_PRISMA_Scores.csv	a-b	Axis 1 in FVM
ATGCCTAACAGCGTTACCGAAGTA	1.1627933	2.8248417	Macrophage_TREM2+	PDR	-0.0446898455777527	FVM	Axis 1: Vascular-Metabolic	prisma_real_results/scRNA_validation/FVM/Rank_0/Cell_Level_PRISMA_Scores.csv	a-b	Axis 1 in FVM
ATGCCTAACATCAAGTCCGTGAGA	-2.6990132	2.7242959	Macrophage_TREM2+	PDR	-0.0244578909923572	FVM	Axis 1: Vascular-Metabolic	prisma_real_results/scRNA_validation/FVM/Rank_0/Cell_Level_PRISMA_Scores.csv	a-b	Axis 1 in FVM
ATGCCTAACCTCTATCTGGTGGTA	-1.5554123	4.201271	Macrophage_TREM2+	PDR	-0.0213270447373973	FVM	Axis 1: Vascular-Metabolic	prisma_real_results/scRNA_validation/FVM/Rank_0/Cell_Level_PRISMA_Scores.csv	a-b	Axis 1 in FVM
ATGCCTAAGAACAGGCCGAACTTA	-1.1401147	-3.4488554	Macrophage_Phagocytic	PDR	-0.0271421737112899	FVM	Axis 1: Vascular-Metabolic	prisma_real_results/scRNA_validation/FVM/Rank_0/Cell_Level_PRISMA_Scores.csv	a-b	Axis 1 in FVM
ATGCCTAAGAATCTGACCATCCTC	19.841162	0.113094494	Fibroblast	PDR	-0.0317302704510366	FVM	Axis 1: Vascular-Metabolic	prisma_real_results/scRNA_validation/FVM/Rank_0/Cell_Level_PRISMA_Scores.csv	a-b	Axis 1 in FVM
ATGCCTAAGACTAGTACATACCAA	4.97935	10.891553	Endothelial	PDR	-0.025816148909402	FVM	Axis 1: Vascular-Metabolic	prisma_real_results/scRNA_validation/FVM/Rank_0/Cell_Level_PRISMA_Scores.csv	a-b	Axis 1 in FVM
ATGCCTAAGAGCTGAAGCGAGTAA	0.34913918	0.8302449	Macrophage_M2_MRC1+	PDR	-0.0241001632268717	FVM	Axis 1: Vascular-Metabolic	prisma_real_results/scRNA_validation/FVM/Rank_0/Cell_Level_PRISMA_Scores.csv	a-b	Axis 1 in FVM
ATGCCTAAGTCGTAGAGAATCTGA	-0.13405845	2.124508	Macrophage_TREM2+	PDR	0.0274153070118665	FVM	Axis 1: Vascular-Metabolic	prisma_real_results/scRNA_validation/FVM/Rank_0/Cell_Level_PRISMA_Scores.csv	a-b	Axis 1 in FVM
ATGCCTAAGTCGTAGATATCAGCA	0.11161031	-0.602471	Macrophage_Phagocytic	PDR	-0.0519469203904654	FVM	Axis 1: Vascular-Metabolic	prisma_real_results/scRNA_validation/FVM/Rank_0/Cell_Level_PRISMA_Scores.csv	a-b	Axis 1 in FVM
ATGCCTAATAGGATGAATAGCGAC	19.442204	1.5903544	Fibroblast	PDR	-0.0404093331038777	FVM	Axis 1: Vascular-Metabolic	prisma_real_results/scRNA_validation/FVM/Rank_0/Cell_Level_PRISMA_Scores.csv	a-b	Axis 1 in FVM
ATGCCTAATGGAACAAACAAGCTA	1.1085533	0.60832036	Macrophage_M2_MRC1+	PDR	-0.0357554310580884	FVM	Axis 1: Vascular-Metabolic	prisma_real_results/scRNA_validation/FVM/Rank_0/Cell_Level_PRISMA_Scores.csv	a-b	Axis 1 in FVM
ATGCCTAATTCACGCAATAGCGAC	-2.1471283	0.18292406	Macrophage_Phagocytic	PDR	-0.035069699792389	FVM	Axis 1: Vascular-Metabolic	prisma_real_results/scRNA_validation/FVM/Rank_0/Cell_Level_PRISMA_Scores.csv	a-b	Axis 1 in FVM
ATTGAGGAAACCGAGAAGATGTAC	-3.4266617	-1.8144728	Macrophage_Phagocytic	PDR	0.0221447279260678	FVM	Axis 1: Vascular-Metabolic	prisma_real_results/scRNA_validation/FVM/Rank_0/Cell_Level_PRISMA_Scores.csv	a-b	Axis 1 in FVM
ATTGAGGAAACGCTTAGCCAAGAC	-3.9074519	-2.822822	Macrophage_Phagocytic	PDR	-0.0027961853085722	FVM	Axis 1: Vascular-Metabolic	prisma_real_results/scRNA_validation/FVM/Rank_0/Cell_Level_PRISMA_Scores.csv	a-b	Axis 1 in FVM
ATTGAGGAAAGGACACCGGATTGC	-6.643106	3.179444	Monocyte	PDR	0.074859725790509	FVM	Axis 1: Vascular-Metabolic	prisma_real_results/scRNA_validation/FVM/Rank_0/Cell_Level_PRISMA_Scores.csv	a-b	Axis 1 in FVM
ATTGAGGAAATCCGTCGAACAGGC	0.531635	3.0526347	Macrophage_TREM2+	PDR	-0.0780362094841495	FVM	Axis 1: Vascular-Metabolic	prisma_real_results/scRNA_validation/FVM/Rank_0/Cell_Level_PRISMA_Scores.csv	a-b	Axis 1 in FVM
ATTGAGGAAATGTTGCATCCTGTA	-1.2363214	1.9155834	Macrophage_TREM2+	PDR	-0.042197185844956	FVM	Axis 1: Vascular-Metabolic	prisma_real_results/scRNA_validation/FVM/Rank_0/Cell_Level_PRISMA_Scores.csv	a-b	Axis 1 in FVM
ATTGAGGAACAGCAGAAACGCTTA	-3.4005759	-1.3003564	Macrophage_Phagocytic	PDR	-0.0204186756950359	FVM	Axis 1: Vascular-Metabolic	prisma_real_results/scRNA_validation/FVM/Rank_0/Cell_Level_PRISMA_Scores.csv	a-b	Axis 1 in FVM
ATTGAGGAACGTATCATATCAGCA	-3.3160477	-1.3432668	Macrophage_Phagocytic	PDR	-0.0118621214187993	FVM	Axis 1: Vascular-Metabolic	prisma_real_results/scRNA_validation/FVM/Rank_0/Cell_Level_PRISMA_Scores.csv	a-b	Axis 1 in FVM
ATTGAGGAAGATGTACCTGGCATA	1.7010641	-1.3477001	Macrophage_Phagocytic	PDR	-0.019948859562718	FVM	Axis 1: Vascular-Metabolic	prisma_real_results/scRNA_validation/FVM/Rank_0/Cell_Level_PRISMA_Scores.csv	a-b	Axis 1 in FVM
ATTGAGGAAGCACCTCCTGGCATA	-0.58447856	-2.2201762	Macrophage_Phagocytic	PDR	0.0379274891063052	FVM	Axis 1: Vascular-Metabolic	prisma_real_results/scRNA_validation/FVM/Rank_0/Cell_Level_PRISMA_Scores.csv	a-b	Axis 1 in FVM
ATTGAGGAAGCAGGAAGCGAGTAA	-2.8932154	2.2299607	Macrophage_TREM2+	PDR	-0.0274189269882198	FVM	Axis 1: Vascular-Metabolic	prisma_real_results/scRNA_validation/FVM/Rank_0/Cell_Level_PRISMA_Scores.csv	a-b	Axis 1 in FVM
ATTGAGGAAGGCTAACCAAGACTA	-2.0693448	-2.0081487	Macrophage_Phagocytic	PDR	0.026457950114765	FVM	Axis 1: Vascular-Metabolic	prisma_real_results/scRNA_validation/FVM/Rank_0/Cell_Level_PRISMA_Scores.csv	a-b	Axis 1 in FVM
ATTGAGGAATAGCGACAACCGAGA	-2.9042356	-3.9592202	Macrophage_Phagocytic	PDR	-0.0222127148662106	FVM	Axis 1: Vascular-Metabolic	prisma_real_results/scRNA_validation/FVM/Rank_0/Cell_Level_PRISMA_Scores.csv	a-b	Axis 1 in FVM
ATTGAGGAATCATTCCGCTCGGTA	-6.4882474	2.401029	Monocyte	PDR	-0.0237387217291077	FVM	Axis 1: Vascular-Metabolic	prisma_real_results/scRNA_validation/FVM/Rank_0/Cell_Level_PRISMA_Scores.csv	a-b	Axis 1 in FVM
ATTGAGGAATCCTGTAAATCCGTC	3.0971255	-0.9885868	Macrophage_M2_MRC1+	PDR	0.0020693126009919	FVM	Axis 1: Vascular-Metabolic	prisma_real_results/scRNA_validation/FVM/Rank_0/Cell_Level_PRISMA_Scores.csv	a-b	Axis 1 in FVM
ATTGAGGACACCTTACCTGGCATA	-6.0010543	-2.726033	Proliferating	PDR	0.0265886632320175	FVM	Axis 1: Vascular-Metabolic	prisma_real_results/scRNA_validation/FVM/Rank_0/Cell_Level_PRISMA_Scores.csv	a-b	Axis 1 in FVM
ATTGAGGACAGCGTTAGCGAGTAA	-1.0697753	0.49347994	Macrophage_Phagocytic	PDR	-0.0160604723419014	FVM	Axis 1: Vascular-Metabolic	prisma_real_results/scRNA_validation/FVM/Rank_0/Cell_Level_PRISMA_Scores.csv	a-b	Axis 1 in FVM
ATTGAGGACTAAGGTCGAGTTAGC	-2.0961099	3.1923006	Macrophage_TREM2+	PDR	0.024392114281886	FVM	Axis 1: Vascular-Metabolic	prisma_real_results/scRNA_validation/FVM/Rank_0/Cell_Level_PRISMA_Scores.csv	a-b	Axis 1 in FVM
ATTGAGGAGAGCTGAAAGCAGGAA	-3.264234	-1.6807451	Macrophage_Phagocytic	PDR	-0.0002997516841349	FVM	Axis 1: Vascular-Metabolic	prisma_real_results/scRNA_validation/FVM/Rank_0/Cell_Level_PRISMA_Scores.csv	a-b	Axis 1 in FVM
ATTGAGGAGAGTTAGCACAAGCTA	-2.0646343	-1.0806272	Macrophage_Phagocytic	PDR	-0.0284742627141551	FVM	Axis 1: Vascular-Metabolic	prisma_real_results/scRNA_validation/FVM/Rank_0/Cell_Level_PRISMA_Scores.csv	a-b	Axis 1 in FVM
ATTGAGGAGATGAATCGAACAGGC	-6.6042967	2.4390543	Monocyte	PDR	0.0463630122045671	FVM	Axis 1: Vascular-Metabolic	prisma_real_results/scRNA_validation/FVM/Rank_0/Cell_Level_PRISMA_Scores.csv	a-b	Axis 1 in FVM
ATTGAGGAGCGAGTAAGCCAAGAC	-6.1275253	5.286175	Monocyte	PDR	-0.01977838805232	FVM	Axis 1: Vascular-Metabolic	prisma_real_results/scRNA_validation/FVM/Rank_0/Cell_Level_PRISMA_Scores.csv	a-b	Axis 1 in FVM
ATTGAGGAGCTAACGATCTTCACA	0.32260495	0.78706574	Macrophage_TREM2+	PDR	-0.0770685374697137	FVM	Axis 1: Vascular-Metabolic	prisma_real_results/scRNA_validation/FVM/Rank_0/Cell_Level_PRISMA_Scores.csv	a-b	Axis 1 in FVM
ATTGAGGAGTCTGTCACTAAGGTC	-3.95689	1.5965091	Monocyte	PDR	0.004886923014484	FVM	Axis 1: Vascular-Metabolic	prisma_real_results/scRNA_validation/FVM/Rank_0/Cell_Level_PRISMA_Scores.csv	a-b	Axis 1 in FVM
ATTGAGGATCCGTCTAAATGTTGC	-0.8944874	-1.8076952	Macrophage_Phagocytic	PDR	-0.0036575992532004	FVM	Axis 1: Vascular-Metabolic	prisma_real_results/scRNA_validation/FVM/Rank_0/Cell_Level_PRISMA_Scores.csv	a-b	Axis 1 in FVM
ATTGAGGATCCGTCTAACACGACC	-0.41758412	-1.8822043	Macrophage_Phagocytic	PDR	-0.0092831650919512	FVM	Axis 1: Vascular-Metabolic	prisma_real_results/scRNA_validation/FVM/Rank_0/Cell_Level_PRISMA_Scores.csv	a-b	Axis 1 in FVM
ATTGGCTCAACGCTTATGGCTTCA	-2.930884	-0.34257743	Macrophage_Phagocytic	PDR	-0.0471638456855897	FVM	Axis 1: Vascular-Metabolic	prisma_real_results/scRNA_validation/FVM/Rank_0/Cell_Level_PRISMA_Scores.csv	a-b	Axis 1 in FVM
ATTGGCTCAACTCACCCAGATCTG	1.4668493	0.5052004	Macrophage_M2_MRC1+	PDR	-0.0220617352867395	FVM	Axis 1: Vascular-Metabolic	prisma_real_results/scRNA_validation/FVM/Rank_0/Cell_Level_PRISMA_Scores.csv	a-b	Axis 1 in FVM
ATTGGCTCAAGGTACAAACAACCA	-4.3714094	1.6816138	Monocyte	PDR	-0.0544650872451614	FVM	Axis 1: Vascular-Metabolic	prisma_real_results/scRNA_validation/FVM/Rank_0/Cell_Level_PRISMA_Scores.csv	a-b	Axis 1 in FVM
ATTGGCTCACACGACCATTGAGGA	1.1437575	1.5620277	Macrophage_M2_MRC1+	PDR	-0.0123625106981524	FVM	Axis 1: Vascular-Metabolic	prisma_real_results/scRNA_validation/FVM/Rank_0/Cell_Level_PRISMA_Scores.csv	a-b	Axis 1 in FVM
ATTGGCTCACATTGGCCCAGTTCA	-1.6193826	3.5155742	Macrophage_TREM2+	PDR	-0.0420428004296428	FVM	Axis 1: Vascular-Metabolic	prisma_real_results/scRNA_validation/FVM/Rank_0/Cell_Level_PRISMA_Scores.csv	a-b	Axis 1 in FVM
ATTGGCTCACCACTGTCCTCCTGA	19.936861	1.9139088	Fibroblast	PDR	0.0585304419388478	FVM	Axis 1: Vascular-Metabolic	prisma_real_results/scRNA_validation/FVM/Rank_0/Cell_Level_PRISMA_Scores.csv	a-b	Axis 1 in FVM
ATTGGCTCACCTCCAAGTCTGTCA-1	0.9468226	4.2570724	T_NK_cells	PDR	0.043408125785583	FVM	Axis 1: Vascular-Metabolic	prisma_real_results/scRNA_validation/FVM/Rank_0/Cell_Level_PRISMA_Scores.csv	a-b	Axis 1 in FVM
ATTGGCTCAGATCGCACGACTGGA	-9.622349	-0.8823323	B_cells	PDR	0.0180294123817869	FVM	Axis 1: Vascular-Metabolic	prisma_real_results/scRNA_validation/FVM/Rank_0/Cell_Level_PRISMA_Scores.csv	a-b	Axis 1 in FVM
ATTGGCTCAGCACCTCTGGCTTCA	-6.7314205	2.3232696	Monocyte	PDR	-0.0094665166701576	FVM	Axis 1: Vascular-Metabolic	prisma_real_results/scRNA_validation/FVM/Rank_0/Cell_Level_PRISMA_Scores.csv	a-b	Axis 1 in FVM
ATTGGCTCAGCCATGCAAGAGATC	5.8622074	11.051681	Endothelial	PDR	-0.0281999014699852	FVM	Axis 1: Vascular-Metabolic	prisma_real_results/scRNA_validation/FVM/Rank_0/Cell_Level_PRISMA_Scores.csv	a-b	Axis 1 in FVM
ATTGGCTCAGGCTAACAACAACCA	-1.1421502	2.4278517	Macrophage_TREM2+	PDR	-0.0079405352235772	FVM	Axis 1: Vascular-Metabolic	prisma_real_results/scRNA_validation/FVM/Rank_0/Cell_Level_PRISMA_Scores.csv	a-b	Axis 1 in FVM
ATTGGCTCAGTCACTAGCTCGGTA	18.03938	-1.3730738	Glial	PDR	0.0271004192019662	FVM	Axis 1: Vascular-Metabolic	prisma_real_results/scRNA_validation/FVM/Rank_0/Cell_Level_PRISMA_Scores.csv	a-b	Axis 1 in FVM
ATTGGCTCCCTAATCCAAACATCG	19.3211	0.18002078	Fibroblast	PDR	0.0560320094964276	FVM	Axis 1: Vascular-Metabolic	prisma_real_results/scRNA_validation/FVM/Rank_0/Cell_Level_PRISMA_Scores.csv	a-b	Axis 1 in FVM
ATTGGCTCCGACTGGAATTGGCTC	2.585732	7.940139	T_NK_cells	PDR	0.008680380016315	FVM	Axis 1: Vascular-Metabolic	prisma_real_results/scRNA_validation/FVM/Rank_0/Cell_Level_PRISMA_Scores.csv	a-b	Axis 1 in FVM
ATTGGCTCGAATCTGAAGCAGGAA	-6.493749	3.8531382	Monocyte	PDR	-0.0381158217180293	FVM	Axis 1: Vascular-Metabolic	prisma_real_results/scRNA_validation/FVM/Rank_0/Cell_Level_PRISMA_Scores.csv	a-b	Axis 1 in FVM
ATTGGCTCGAGCTGAAGACAGTGC	-0.71529686	-0.69658625	Macrophage_Phagocytic	PDR	-0.0260016220421903	FVM	Axis 1: Vascular-Metabolic	prisma_real_results/scRNA_validation/FVM/Rank_0/Cell_Level_PRISMA_Scores.csv	a-b	Axis 1 in FVM
ATTGGCTCGAGTTAGCAATCCGTC	1.1721994	-2.7973125	Macrophage_Phagocytic	PDR	-0.0204974226706748	FVM	Axis 1: Vascular-Metabolic	prisma_real_results/scRNA_validation/FVM/Rank_0/Cell_Level_PRISMA_Scores.csv	a-b	Axis 1 in FVM
ATTGGCTCGAGTTAGCGCCACATA	1.5644336	1.7123828	Macrophage_M2_MRC1+	PDR	0.0409728112000297	FVM	Axis 1: Vascular-Metabolic	prisma_real_results/scRNA_validation/FVM/Rank_0/Cell_Level_PRISMA_Scores.csv	a-b	Axis 1 in FVM
ATTGGCTCGAGTTAGCGGAGAACA	0.21113878	-2.9275827	Macrophage_Phagocytic	PDR	0.0284659382660024	FVM	Axis 1: Vascular-Metabolic	prisma_real_results/scRNA_validation/FVM/Rank_0/Cell_Level_PRISMA_Scores.csv	a-b	Axis 1 in FVM
ATTGGCTCGTACGCAACCGACAAC	2.5571604	0.72987634	Macrophage_M2_MRC1+	PDR	-0.0161163306269729	FVM	Axis 1: Vascular-Metabolic	prisma_real_results/scRNA_validation/FVM/Rank_0/Cell_Level_PRISMA_Scores.csv	a-b	Axis 1 in FVM
ATTGGCTCTAGGATGACAATGGAA	18.70052	1.1838412	Fibroblast	PDR	0.0184863723508697	FVM	Axis 1: Vascular-Metabolic	prisma_real_results/scRNA_validation/FVM/Rank_0/Cell_Level_PRISMA_Scores.csv	a-b	Axis 1 in FVM
ATTGGCTCTGAAGAGAGTCGTAGA	1.335084	0.5018205	Macrophage_M2_MRC1+	PDR	-0.011538104985818	FVM	Axis 1: Vascular-Metabolic	prisma_real_results/scRNA_validation/FVM/Rank_0/Cell_Level_PRISMA_Scores.csv	a-b	Axis 1 in FVM
CAACCACAAACAACCACAGATCTG	-5.7539854	0.14038245	Proliferating	PDR	0.0037660061850906	FVM	Axis 1: Vascular-Metabolic	prisma_real_results/scRNA_validation/FVM/Rank_0/Cell_Level_PRISMA_Scores.csv	a-b	Axis 1 in FVM
CAACCACAAACGCTTACATACCAA	4.0860333	-1.1515135	Macrophage_M2_MRC1+	PDR	0.0030788389152747	FVM	Axis 1: Vascular-Metabolic	prisma_real_results/scRNA_validation/FVM/Rank_0/Cell_Level_PRISMA_Scores.csv	a-b	Axis 1 in FVM
CAACCACAAAGGTACAAACCGAGA	1.7408074	1.9795911	Macrophage_M2_MRC1+	PDR	0.0359795472665995	FVM	Axis 1: Vascular-Metabolic	prisma_real_results/scRNA_validation/FVM/Rank_0/Cell_Level_PRISMA_Scores.csv	a-b	Axis 1 in FVM
CAACCACAACACGACCAAGGTACA	-1.0410436	-1.0755247	Macrophage_Phagocytic	PDR	0.0811978428948224	FVM	Axis 1: Vascular-Metabolic	prisma_real_results/scRNA_validation/FVM/Rank_0/Cell_Level_PRISMA_Scores.csv	a-b	Axis 1 in FVM
CAACCACAACAGATTCAGTGGTCA	-3.164436	-2.9522674	Macrophage_Phagocytic	PDR	-0.0032175237336842	FVM	Axis 1: Vascular-Metabolic	prisma_real_results/scRNA_validation/FVM/Rank_0/Cell_Level_PRISMA_Scores.csv	a-b	Axis 1 in FVM
CAACCACAACCTCCAAAACTCACC	-8.112687	0.55586797	cDC	PDR	-0.0133389202591589	FVM	Axis 1: Vascular-Metabolic	prisma_real_results/scRNA_validation/FVM/Rank_0/Cell_Level_PRISMA_Scores.csv	a-b	Axis 1 in FVM
CAACCACAACGCTCGAGACAGTGC	-8.48418	0.76748717	cDC	PDR	0.0175827552078147	FVM	Axis 1: Vascular-Metabolic	prisma_real_results/scRNA_validation/FVM/Rank_0/Cell_Level_PRISMA_Scores.csv	a-b	Axis 1 in FVM
CAACCACAACGTATCAGTCGTAGA	-2.8800683	2.3306265	Macrophage_TREM2+	PDR	0.0552319503445269	FVM	Axis 1: Vascular-Metabolic	prisma_real_results/scRNA_validation/FVM/Rank_0/Cell_Level_PRISMA_Scores.csv	a-b	Axis 1 in FVM
CAACCACAAGAGTCAAGTACGCAA	1.954883	7.0323167	T_NK_cells	PDR	0.0065089953950794	FVM	Axis 1: Vascular-Metabolic	prisma_real_results/scRNA_validation/FVM/Rank_0/Cell_Level_PRISMA_Scores.csv	a-b	Axis 1 in FVM
CAACCACAATAGCGACCGGATTGC	2.9530106	0.78512853	Macrophage_M2_MRC1+	PDR	-0.0389868536028222	FVM	Axis 1: Vascular-Metabolic	prisma_real_results/scRNA_validation/FVM/Rank_0/Cell_Level_PRISMA_Scores.csv	a-b	Axis 1 in FVM
CAACCACAATGCCTAAACAAGCTA	-0.31252253	2.0769696	Macrophage_TREM2+	PDR	0.0093606488670667	FVM	Axis 1: Vascular-Metabolic	prisma_real_results/scRNA_validation/FVM/Rank_0/Cell_Level_PRISMA_Scores.csv	a-b	Axis 1 in FVM
CAACCACACAGCGTTAAAGGTACA	17.281527	-0.8874222	Glial	PDR	0.0319411743140903	FVM	Axis 1: Vascular-Metabolic	prisma_real_results/scRNA_validation/FVM/Rank_0/Cell_Level_PRISMA_Scores.csv	a-b	Axis 1 in FVM
CAACCACACATCAAGTGTCGTAGA	0.7942492	2.9710283	Macrophage_TREM2+	PDR	-0.0048598157466908	FVM	Axis 1: Vascular-Metabolic	prisma_real_results/scRNA_validation/FVM/Rank_0/Cell_Level_PRISMA_Scores.csv	a-b	Axis 1 in FVM
CAACCACACCAGTTCAAAGGTACA	-7.4248633	2.230226	cDC	PDR	-0.0219063599510898	FVM	Axis 1: Vascular-Metabolic	prisma_real_results/scRNA_validation/FVM/Rank_0/Cell_Level_PRISMA_Scores.csv	a-b	Axis 1 in FVM
CAACCACACCGTGAGAATAGCGAC	5.609688	11.297362	Endothelial	PDR	-0.0654441912008765	FVM	Axis 1: Vascular-Metabolic	prisma_real_results/scRNA_validation/FVM/Rank_0/Cell_Level_PRISMA_Scores.csv	a-b	Axis 1 in FVM
CAACCACACCGTGAGAGCTCGGTA	3.4279842	-0.56108475	Macrophage_M2_MRC1+	PDR	-0.0538346745173843	FVM	Axis 1: Vascular-Metabolic	prisma_real_results/scRNA_validation/FVM/Rank_0/Cell_Level_PRISMA_Scores.csv	a-b	Axis 1 in FVM
CAACCACACGGATTGCCCGACAAC	-2.7251735	-3.319652	Macrophage_Phagocytic	PDR	-0.0197783633313328	FVM	Axis 1: Vascular-Metabolic	prisma_real_results/scRNA_validation/FVM/Rank_0/Cell_Level_PRISMA_Scores.csv	a-b	Axis 1 in FVM
CAACCACACTCAATGACGCTGATC	1.7211545	1.1369518	Macrophage_M2_MRC1+	PDR	-0.0462797440799761	FVM	Axis 1: Vascular-Metabolic	prisma_real_results/scRNA_validation/FVM/Rank_0/Cell_Level_PRISMA_Scores.csv	a-b	Axis 1 in FVM
CAACCACAGAGCTGAATTCACGCA	-7.1586485	5.670645	Monocyte	PDR	-0.0132268618504413	FVM	Axis 1: Vascular-Metabolic	prisma_real_results/scRNA_validation/FVM/Rank_0/Cell_Level_PRISMA_Scores.csv	a-b	Axis 1 in FVM
CAACCACAGTCGTAGAAGATGTAC	1.9425062	0.5544744	Macrophage_M2_MRC1+	PDR	0.0365027789884571	FVM	Axis 1: Vascular-Metabolic	prisma_real_results/scRNA_validation/FVM/Rank_0/Cell_Level_PRISMA_Scores.csv	a-b	Axis 1 in FVM
CAACCACAGTCTGTCACCGTGAGA	-5.763546	-1.3523654	Macrophage_IFN+	PDR	0.0307313773744469	FVM	Axis 1: Vascular-Metabolic	prisma_real_results/scRNA_validation/FVM/Rank_0/Cell_Level_PRISMA_Scores.csv	a-b	Axis 1 in FVM
CAACCACATAGGATGATATCAGCA	4.101838	0.9881693	Macrophage_M2_MRC1+	PDR	-0.0660987452438246	FVM	Axis 1: Vascular-Metabolic	prisma_real_results/scRNA_validation/FVM/Rank_0/Cell_Level_PRISMA_Scores.csv	a-b	Axis 1 in FVM
CAACCACATGGCTTCACGACACAC	-0.19430006	-1.938959	Macrophage_Phagocytic	PDR	-0.066209115503558	FVM	Axis 1: Vascular-Metabolic	prisma_real_results/scRNA_validation/FVM/Rank_0/Cell_Level_PRISMA_Scores.csv	a-b	Axis 1 in FVM
CAACCACATTCACGCATTCACGCA	-1.2028612	-0.32028106	Macrophage_Phagocytic	PDR	0.0194325231060966	FVM	Axis 1: Vascular-Metabolic	prisma_real_results/scRNA_validation/FVM/Rank_0/Cell_Level_PRISMA_Scores.csv	a-b	Axis 1 in FVM
CAAGACTAAAACATCGTCCGTCTA	-3.8256726	-0.416311	Macrophage_Phagocytic	PDR	0.0375932096159723	FVM	Axis 1: Vascular-Metabolic	prisma_real_results/scRNA_validation/FVM/Rank_0/Cell_Level_PRISMA_Scores.csv	a-b	Axis 1 in FVM
CAAGACTAAACGCTTAACGTATCA	-2.0914567	-3.982274	Macrophage_Phagocytic	PDR	0.0290936571898893	FVM	Axis 1: Vascular-Metabolic	prisma_real_results/scRNA_validation/FVM/Rank_0/Cell_Level_PRISMA_Scores.csv	a-b	Axis 1 in FVM
CAAGACTAAATCCGTCGATAGACA	0.49917898	0.8684647	Macrophage_M2_MRC1+	PDR	0.0124785057648781	FVM	Axis 1: Vascular-Metabolic	prisma_real_results/scRNA_validation/FVM/Rank_0/Cell_Level_PRISMA_Scores.csv	a-b	Axis 1 in FVM
CAAGACTAACAAGCTACCGACAAC	-6.680436	5.8837934	Monocyte	PDR	-0.0179897150992017	FVM	Axis 1: Vascular-Metabolic	prisma_real_results/scRNA_validation/FVM/Rank_0/Cell_Level_PRISMA_Scores.csv	a-b	Axis 1 in FVM
CAAGACTAACGCTCGAAGCACCTC	0.9614149	2.5694764	Macrophage_TREM2+	PDR	0.00184169134158	FVM	Axis 1: Vascular-Metabolic	prisma_real_results/scRNA_validation/FVM/Rank_0/Cell_Level_PRISMA_Scores.csv	a-b	Axis 1 in FVM
CAAGACTAACTATGCAGAGCTGAA	-0.7911068	3.7628424	Macrophage_TREM2+	PDR	-0.0027637888490668	FVM	Axis 1: Vascular-Metabolic	prisma_real_results/scRNA_validation/FVM/Rank_0/Cell_Level_PRISMA_Scores.csv	a-b	Axis 1 in FVM
CAAGACTAAGATCGCAGAATCTGA	18.01118	-1.1187576	Glial	PDR	-0.014161782402367	FVM	Axis 1: Vascular-Metabolic	prisma_real_results/scRNA_validation/FVM/Rank_0/Cell_Level_PRISMA_Scores.csv	a-b	Axis 1 in FVM
CAAGACTAAGATGTACACGTATCA	-3.1497533	-2.3105164	Macrophage_Phagocytic	PDR	0.0509734583914265	FVM	Axis 1: Vascular-Metabolic	prisma_real_results/scRNA_validation/FVM/Rank_0/Cell_Level_PRISMA_Scores.csv	a-b	Axis 1 in FVM
CAAGACTAAGCAGGAACCGACAAC	-11.204714	1.4831649	pDC	PDR	0.0444216908750283	FVM	Axis 1: Vascular-Metabolic	prisma_real_results/scRNA_validation/FVM/Rank_0/Cell_Level_PRISMA_Scores.csv	a-b	Axis 1 in FVM
CAAGACTAAGCAGGAAGCTCGGTA	-3.2179248	-3.716154	Macrophage_Phagocytic	PDR	0.0377109459327802	FVM	Axis 1: Vascular-Metabolic	prisma_real_results/scRNA_validation/FVM/Rank_0/Cell_Level_PRISMA_Scores.csv	a-b	Axis 1 in FVM
CAAGACTAAGCCATGCCGCATACA	-6.3592668	2.587562	Monocyte	PDR	0.0288534762799816	FVM	Axis 1: Vascular-Metabolic	prisma_real_results/scRNA_validation/FVM/Rank_0/Cell_Level_PRISMA_Scores.csv	a-b	Axis 1 in FVM
CAAGACTAATAGCGACCACTTCGA	3.1331341	1.3512388	Macrophage_M2_MRC1+	PDR	-0.088406570143209	FVM	Axis 1: Vascular-Metabolic	prisma_real_results/scRNA_validation/FVM/Rank_0/Cell_Level_PRISMA_Scores.csv	a-b	Axis 1 in FVM
CAAGACTAATAGCGACCTGAGCCA	4.9043636	11.302022	Endothelial	PDR	0.0237506886528268	FVM	Axis 1: Vascular-Metabolic	prisma_real_results/scRNA_validation/FVM/Rank_0/Cell_Level_PRISMA_Scores.csv	a-b	Axis 1 in FVM
CAAGACTAATAGCGACGCTCGGTA	4.909882	11.248067	Endothelial	PDR	0.018072987959822	FVM	Axis 1: Vascular-Metabolic	prisma_real_results/scRNA_validation/FVM/Rank_0/Cell_Level_PRISMA_Scores.csv	a-b	Axis 1 in FVM
CAAGACTAATCATTCCACTATGCA	1.6508493	-3.307954	Macrophage_Phagocytic	PDR	0.0267184320252703	FVM	Axis 1: Vascular-Metabolic	prisma_real_results/scRNA_validation/FVM/Rank_0/Cell_Level_PRISMA_Scores.csv	a-b	Axis 1 in FVM
CAAGACTAATGCCTAAATGCCTAA	-3.5938022	0.8321858	Macrophage_M2_MRC1+	PDR	-0.0610240818115195	FVM	Axis 1: Vascular-Metabolic	prisma_real_results/scRNA_validation/FVM/Rank_0/Cell_Level_PRISMA_Scores.csv	a-b	Axis 1 in FVM
CAAGACTAATGCCTAATTCACGCA	-4.544094	0.36143133	Macrophage_IFN+	PDR	0.0778438401648364	FVM	Axis 1: Vascular-Metabolic	prisma_real_results/scRNA_validation/FVM/Rank_0/Cell_Level_PRISMA_Scores.csv	a-b	Axis 1 in FVM
CAAGACTACCAGTTCAGTGTTCTA	-0.2104515	-1.338673	Macrophage_Phagocytic	PDR	0.0074697466776776	FVM	Axis 1: Vascular-Metabolic	prisma_real_results/scRNA_validation/FVM/Rank_0/Cell_Level_PRISMA_Scores.csv	a-b	Axis 1 in FVM
CAAGACTACCGAAGTAGCTAACGA	-2.3555307	2.9464262	Macrophage_TREM2+	PDR	-0.025708445320561	FVM	Axis 1: Vascular-Metabolic	prisma_real_results/scRNA_validation/FVM/Rank_0/Cell_Level_PRISMA_Scores.csv	a-b	Axis 1 in FVM
CAAGACTACCTAATCCCAGCGTTA	-2.580099	-0.41853172	Macrophage_Phagocytic	PDR	-0.0276090854433526	FVM	Axis 1: Vascular-Metabolic	prisma_real_results/scRNA_validation/FVM/Rank_0/Cell_Level_PRISMA_Scores.csv	a-b	Axis 1 in FVM
CAAGACTACTCAATGACGGATTGC	1.3472726	-2.6232922	Macrophage_Phagocytic	PDR	-0.0263136780241505	FVM	Axis 1: Vascular-Metabolic	prisma_real_results/scRNA_validation/FVM/Rank_0/Cell_Level_PRISMA_Scores.csv	a-b	Axis 1 in FVM
CAAGACTACTGTAGCCAGTCACTA	0.24550696	-2.7192247	Macrophage_Phagocytic	PDR	0.0044232000263919	FVM	Axis 1: Vascular-Metabolic	prisma_real_results/scRNA_validation/FVM/Rank_0/Cell_Level_PRISMA_Scores.csv	a-b	Axis 1 in FVM
CAAGACTAGAACAGGCCCTCTATC	-2.4693623	-1.9573106	Macrophage_Phagocytic	PDR	0.0152578464724111	FVM	Axis 1: Vascular-Metabolic	prisma_real_results/scRNA_validation/FVM/Rank_0/Cell_Level_PRISMA_Scores.csv	a-b	Axis 1 in FVM
CAAGACTAGATAGACACATCAAGT	-3.336641	-1.3708369	Macrophage_Phagocytic	PDR	0.0665133523007756	FVM	Axis 1: Vascular-Metabolic	prisma_real_results/scRNA_validation/FVM/Rank_0/Cell_Level_PRISMA_Scores.csv	a-b	Axis 1 in FVM
