## Supplementary material for "PRISMA: A tensor-based framework for deconstructing the genetic architecture of complex diseases, with application to diabetic retinopathy": Supplementary_Data_4_Figure_5_scRNA_Source_Data.csv (part 3 of 3)

Cell_Barcode	UMAP_1	UMAP_2	Cell_Type	Condition	PRISMA_Score	Dataset	Axis	Score_Source	Figure_Panel	Panel_Description
CAAGACTAGATAGACACTGTAGCC	-0.44730362	-0.97304744	Macrophage_Phagocytic	PDR	0.0087570291178304	FVM	Axis 1: Vascular-Metabolic	prisma_real_results/scRNA_validation/FVM/Rank_0/Cell_Level_PRISMA_Scores.csv	a-b	Axis 1 in FVM
CAAGACTAGTACGCAAACACAGAA	0.6677935	-2.9584978	Macrophage_Phagocytic	PDR	0.0276864067902187	FVM	Axis 1: Vascular-Metabolic	prisma_real_results/scRNA_validation/FVM/Rank_0/Cell_Level_PRISMA_Scores.csv	a-b	Axis 1 in FVM
CAAGACTAGTACGCAAACATTGGC	1.474475	0.08594199	Macrophage_M2_MRC1+	PDR	-0.0296698011327775	FVM	Axis 1: Vascular-Metabolic	prisma_real_results/scRNA_validation/FVM/Rank_0/Cell_Level_PRISMA_Scores.csv	a-b	Axis 1 in FVM
CAAGACTAGTCGTAGATATCAGCA	1.8153493	0.7983782	Macrophage_M2_MRC1+	PDR	-0.0256839063240407	FVM	Axis 1: Vascular-Metabolic	prisma_real_results/scRNA_validation/FVM/Rank_0/Cell_Level_PRISMA_Scores.csv	a-b	Axis 1 in FVM
CAAGACTAGTCTGTCACTCAATGA	-3.3875597	0.8510817	Macrophage_Phagocytic	PDR	0.0267794535421883	FVM	Axis 1: Vascular-Metabolic	prisma_real_results/scRNA_validation/FVM/Rank_0/Cell_Level_PRISMA_Scores.csv	a-b	Axis 1 in FVM
CAAGACTATCCGTCTAAGTACAAG	0.37876153	-0.024917152	Macrophage_TREM2+	PDR	0.0073408022797684	FVM	Axis 1: Vascular-Metabolic	prisma_real_results/scRNA_validation/FVM/Rank_0/Cell_Level_PRISMA_Scores.csv	a-b	Axis 1 in FVM
CAAGGAGCAAACATCGACAGCAGA	-2.598413	1.9710368	Macrophage_TREM2+	PDR	0.0006272322415269	FVM	Axis 1: Vascular-Metabolic	prisma_real_results/scRNA_validation/FVM/Rank_0/Cell_Level_PRISMA_Scores.csv	a-b	Axis 1 in FVM
CAAGGAGCAAACATCGGTCGTAGA	-0.7493541	3.4308217	Macrophage_TREM2+	PDR	-0.0361837313871848	FVM	Axis 1: Vascular-Metabolic	prisma_real_results/scRNA_validation/FVM/Rank_0/Cell_Level_PRISMA_Scores.csv	a-b	Axis 1 in FVM
CAAGGAGCAACGCTTACAGATCTG	2.5266304	7.6935635	T_NK_cells	PDR	-0.0330849309838966	FVM	Axis 1: Vascular-Metabolic	prisma_real_results/scRNA_validation/FVM/Rank_0/Cell_Level_PRISMA_Scores.csv	a-b	Axis 1 in FVM
CAAGGAGCAACTCACCACCACTGT	-0.6679	1.4313053	Macrophage_TREM2+	PDR	-0.0139921638860749	FVM	Axis 1: Vascular-Metabolic	prisma_real_results/scRNA_validation/FVM/Rank_0/Cell_Level_PRISMA_Scores.csv	a-b	Axis 1 in FVM
CAAGGAGCAACTCACCCACCTTAC	-5.834053	-1.0227959	Macrophage_IFN+	PDR	0.0101745330400084	FVM	Axis 1: Vascular-Metabolic	prisma_real_results/scRNA_validation/FVM/Rank_0/Cell_Level_PRISMA_Scores.csv	a-b	Axis 1 in FVM
CAAGGAGCAAGGACACAGTACAAG	-5.921775	4.3401327	Monocyte	PDR	0.0638909160458208	FVM	Axis 1: Vascular-Metabolic	prisma_real_results/scRNA_validation/FVM/Rank_0/Cell_Level_PRISMA_Scores.csv	a-b	Axis 1 in FVM
CAAGGAGCAATGTTGCACCTCCAA	5.396112	12.991826	Endothelial	PDR	0.0241485960195752	FVM	Axis 1: Vascular-Metabolic	prisma_real_results/scRNA_validation/FVM/Rank_0/Cell_Level_PRISMA_Scores.csv	a-b	Axis 1 in FVM
CAAGGAGCAATGTTGCTATCAGCA	2.6943178	-0.18553941	Macrophage_M2_MRC1+	PDR	-0.0120403378508163	FVM	Axis 1: Vascular-Metabolic	prisma_real_results/scRNA_validation/FVM/Rank_0/Cell_Level_PRISMA_Scores.csv	a-b	Axis 1 in FVM
CAAGGAGCACATTGGCACGTATCA	-11.219653	1.4574931	pDC	PDR	0.090703182129099	FVM	Axis 1: Vascular-Metabolic	prisma_real_results/scRNA_validation/FVM/Rank_0/Cell_Level_PRISMA_Scores.csv	a-b	Axis 1 in FVM
CAAGGAGCACCTCCAACGCATACA	-0.5600822	3.884286	Macrophage_TREM2+	PDR	-0.0316090152438316	FVM	Axis 1: Vascular-Metabolic	prisma_real_results/scRNA_validation/FVM/Rank_0/Cell_Level_PRISMA_Scores.csv	a-b	Axis 1 in FVM
CAAGGAGCACTATGCAAGCCATGC	-6.506759	3.871192	Monocyte	PDR	-0.015860194560306	FVM	Axis 1: Vascular-Metabolic	prisma_real_results/scRNA_validation/FVM/Rank_0/Cell_Level_PRISMA_Scores.csv	a-b	Axis 1 in FVM
CAAGGAGCAGATGTACCGAACTTA	0.23918222	-0.73884124	Macrophage_Phagocytic	PDR	-0.0063665277528382	FVM	Axis 1: Vascular-Metabolic	prisma_real_results/scRNA_validation/FVM/Rank_0/Cell_Level_PRISMA_Scores.csv	a-b	Axis 1 in FVM
CAAGGAGCAGGCTAACAACCGAGA	-2.6654224	-0.06553995	Macrophage_Phagocytic	PDR	0.0045849527533485	FVM	Axis 1: Vascular-Metabolic	prisma_real_results/scRNA_validation/FVM/Rank_0/Cell_Level_PRISMA_Scores.csv	a-b	Axis 1 in FVM
CAAGGAGCATAGCGACAGTACAAG	-4.7016935	-1.5271076	Macrophage_IFN+	PDR	-0.0047120779477123	FVM	Axis 1: Vascular-Metabolic	prisma_real_results/scRNA_validation/FVM/Rank_0/Cell_Level_PRISMA_Scores.csv	a-b	Axis 1 in FVM
CAAGGAGCATTGAGGATGGTGGTA	-1.9023317	3.7309566	Macrophage_TREM2+	PDR	0.0193952525696745	FVM	Axis 1: Vascular-Metabolic	prisma_real_results/scRNA_validation/FVM/Rank_0/Cell_Level_PRISMA_Scores.csv	a-b	Axis 1 in FVM
CAAGGAGCATTGGCTCCCTAATCC	-1.2422377	-1.91962	Macrophage_Phagocytic	PDR	-0.0470465442556003	FVM	Axis 1: Vascular-Metabolic	prisma_real_results/scRNA_validation/FVM/Rank_0/Cell_Level_PRISMA_Scores.csv	a-b	Axis 1 in FVM
CAAGGAGCCAACCACAACATTGGC	2.3800056	7.3008165	T_NK_cells	PDR	0.0581893320038797	FVM	Axis 1: Vascular-Metabolic	prisma_real_results/scRNA_validation/FVM/Rank_0/Cell_Level_PRISMA_Scores.csv	a-b	Axis 1 in FVM
CAAGGAGCCAAGACTACCGACAAC	-8.649314	1.2295877	cDC	PDR	-0.0058645642696492	FVM	Axis 1: Vascular-Metabolic	prisma_real_results/scRNA_validation/FVM/Rank_0/Cell_Level_PRISMA_Scores.csv	a-b	Axis 1 in FVM
CAAGGAGCCCTCTATCCGCTGATC	-0.9098398	2.2693088	Macrophage_TREM2+	PDR	-0.0222813463736021	FVM	Axis 1: Vascular-Metabolic	prisma_real_results/scRNA_validation/FVM/Rank_0/Cell_Level_PRISMA_Scores.csv	a-b	Axis 1 in FVM
CAAGGAGCCGAACTTAAACCGAGA	-0.08281056	-3.5075116	Macrophage_Phagocytic	PDR	-0.0257233831554844	FVM	Axis 1: Vascular-Metabolic	prisma_real_results/scRNA_validation/FVM/Rank_0/Cell_Level_PRISMA_Scores.csv	a-b	Axis 1 in FVM
CAAGGAGCCTGTAGCCCGAACTTA	-2.962987	-0.6367655	Macrophage_Phagocytic	PDR	0.0390852484127956	FVM	Axis 1: Vascular-Metabolic	prisma_real_results/scRNA_validation/FVM/Rank_0/Cell_Level_PRISMA_Scores.csv	a-b	Axis 1 in FVM
CAAGGAGCGACTAGTAAAGAGATC	-7.382817	5.8962293	Monocyte	PDR	0.033844717159763	FVM	Axis 1: Vascular-Metabolic	prisma_real_results/scRNA_validation/FVM/Rank_0/Cell_Level_PRISMA_Scores.csv	a-b	Axis 1 in FVM
CAAGGAGCGAGCTGAAGCCAAGAC	-2.3783042	3.2050002	Macrophage_TREM2+	PDR	0.0836761987336684	FVM	Axis 1: Vascular-Metabolic	prisma_real_results/scRNA_validation/FVM/Rank_0/Cell_Level_PRISMA_Scores.csv	a-b	Axis 1 in FVM
CAAGGAGCGCTAACGAAGTCACTA	-1.3104745	-0.7864493	Macrophage_Phagocytic	PDR	-0.0296429417829953	FVM	Axis 1: Vascular-Metabolic	prisma_real_results/scRNA_validation/FVM/Rank_0/Cell_Level_PRISMA_Scores.csv	a-b	Axis 1 in FVM
CAAGGAGCGTCTGTCATAGGATGA	0.14531404	-1.659835	Macrophage_Phagocytic	PDR	-0.0162616196781227	FVM	Axis 1: Vascular-Metabolic	prisma_real_results/scRNA_validation/FVM/Rank_0/Cell_Level_PRISMA_Scores.csv	a-b	Axis 1 in FVM
CAAGGAGCTATCAGCAGCTCGGTA	-2.631696	1.2519815	Macrophage_TREM2+	PDR	0.0215466397069677	FVM	Axis 1: Vascular-Metabolic	prisma_real_results/scRNA_validation/FVM/Rank_0/Cell_Level_PRISMA_Scores.csv	a-b	Axis 1 in FVM
CAAGGAGCTGGTGGTAAGGCTAAC	-1.1318061	1.4622413	Macrophage_TREM2+	PDR	0.005392615686235	FVM	Axis 1: Vascular-Metabolic	prisma_real_results/scRNA_validation/FVM/Rank_0/Cell_Level_PRISMA_Scores.csv	a-b	Axis 1 in FVM
CAATGGAAAAACATCGGACAGTGC	-1.636606	1.2609382	Macrophage_TREM2+	PDR	-0.0147876360409316	FVM	Axis 1: Vascular-Metabolic	prisma_real_results/scRNA_validation/FVM/Rank_0/Cell_Level_PRISMA_Scores.csv	a-b	Axis 1 in FVM
CAATGGAAAAACATCGGGTGCGAA	-1.7691406	-2.8773987	Macrophage_Phagocytic	PDR	0.02354011415499	FVM	Axis 1: Vascular-Metabolic	prisma_real_results/scRNA_validation/FVM/Rank_0/Cell_Level_PRISMA_Scores.csv	a-b	Axis 1 in FVM
CAATGGAAAACCGAGAACTATGCA	-0.6508783	-2.2558765	Macrophage_Phagocytic	PDR	-0.0082006342527591	FVM	Axis 1: Vascular-Metabolic	prisma_real_results/scRNA_validation/FVM/Rank_0/Cell_Level_PRISMA_Scores.csv	a-b	Axis 1 in FVM
CAATGGAAAACCGAGACATCAAGT	17.391258	3.5692275	Pericyte_SMC	PDR	0.0281641022283231	FVM	Axis 1: Vascular-Metabolic	prisma_real_results/scRNA_validation/FVM/Rank_0/Cell_Level_PRISMA_Scores.csv	a-b	Axis 1 in FVM
CAATGGAAAACGCTTACCGAAGTA	-8.906863	1.9102005	cDC	PDR	0.0608486302806547	FVM	Axis 1: Vascular-Metabolic	prisma_real_results/scRNA_validation/FVM/Rank_0/Cell_Level_PRISMA_Scores.csv	a-b	Axis 1 in FVM
CAATGGAAAAGAGATCATTGGCTC	-0.6211372	-1.0996257	Macrophage_Phagocytic	PDR	-0.0213874897491199	FVM	Axis 1: Vascular-Metabolic	prisma_real_results/scRNA_validation/FVM/Rank_0/Cell_Level_PRISMA_Scores.csv	a-b	Axis 1 in FVM
CAATGGAAAAGGACACGCCAAGAC	-2.3523302	1.0878628	Macrophage_TREM2+	PDR	-0.0734110686809633	FVM	Axis 1: Vascular-Metabolic	prisma_real_results/scRNA_validation/FVM/Rank_0/Cell_Level_PRISMA_Scores.csv	a-b	Axis 1 in FVM
CAATGGAAACACGACCCATACCAA	3.7870944	-1.5055865	Macrophage_M2_MRC1+	PDR	-0.0249252779948694	FVM	Axis 1: Vascular-Metabolic	prisma_real_results/scRNA_validation/FVM/Rank_0/Cell_Level_PRISMA_Scores.csv	a-b	Axis 1 in FVM
CAATGGAAACAGATTCAACCGAGA	1.3230706	-1.0027719	Macrophage_Phagocytic	PDR	-0.0736116089306654	FVM	Axis 1: Vascular-Metabolic	prisma_real_results/scRNA_validation/FVM/Rank_0/Cell_Level_PRISMA_Scores.csv	a-b	Axis 1 in FVM
CAATGGAAACAGATTCACCTCCAA	-3.431525	-1.941492	Macrophage_Phagocytic	PDR	-0.0312677360519603	FVM	Axis 1: Vascular-Metabolic	prisma_real_results/scRNA_validation/FVM/Rank_0/Cell_Level_PRISMA_Scores.csv	a-b	Axis 1 in FVM
CAATGGAAACCTCCAAATGCCTAA	0.40493065	3.7119474	T_NK_cells	PDR	-0.003599039482128	FVM	Axis 1: Vascular-Metabolic	prisma_real_results/scRNA_validation/FVM/Rank_0/Cell_Level_PRISMA_Scores.csv	a-b	Axis 1 in FVM
CAATGGAAACTATGCAGAACAGGC	-2.5162935	0.37823403	Macrophage_Phagocytic	PDR	0.0827835593506893	FVM	Axis 1: Vascular-Metabolic	prisma_real_results/scRNA_validation/FVM/Rank_0/Cell_Level_PRISMA_Scores.csv	a-b	Axis 1 in FVM
CAATGGAAAGATCGCACCGACAAC	3.466218	0.60805774	Macrophage_M2_MRC1+	PDR	0.0129712423373636	FVM	Axis 1: Vascular-Metabolic	prisma_real_results/scRNA_validation/FVM/Rank_0/Cell_Level_PRISMA_Scores.csv	a-b	Axis 1 in FVM
CAATGGAAAGATGTACACCTCCAA	1.7123709	1.2267373	Macrophage_M2_MRC1+	PDR	-0.0216003284609365	FVM	Axis 1: Vascular-Metabolic	prisma_real_results/scRNA_validation/FVM/Rank_0/Cell_Level_PRISMA_Scores.csv	a-b	Axis 1 in FVM
CAATGGAAATAGCGACCCTAATCC	-1.6188809	3.4619052	Macrophage_TREM2+	PDR	0.0168445191100627	FVM	Axis 1: Vascular-Metabolic	prisma_real_results/scRNA_validation/FVM/Rank_0/Cell_Level_PRISMA_Scores.csv	a-b	Axis 1 in FVM
CAATGGAACAACCACATGAAGAGA	1.1888194	1.0874066	Macrophage_M2_MRC1+	PDR	-0.0119032558642405	FVM	Axis 1: Vascular-Metabolic	prisma_real_results/scRNA_validation/FVM/Rank_0/Cell_Level_PRISMA_Scores.csv	a-b	Axis 1 in FVM
CAATGGAACATACCAAGCCACATA	17.87901	3.2676907	Pericyte_SMC	PDR	0.033205165083037	FVM	Axis 1: Vascular-Metabolic	prisma_real_results/scRNA_validation/FVM/Rank_0/Cell_Level_PRISMA_Scores.csv	a-b	Axis 1 in FVM
CAATGGAACCTCTATCAAGACGGA	-1.170286	-0.98233396	Macrophage_Phagocytic	PDR	0.0011375536260284	FVM	Axis 1: Vascular-Metabolic	prisma_real_results/scRNA_validation/FVM/Rank_0/Cell_Level_PRISMA_Scores.csv	a-b	Axis 1 in FVM
CAATGGAACCTCTATCCCTCCTGA	-6.9311414	1.8440791	Macrophage_TREM2+	PDR	0.0070248478046243	FVM	Axis 1: Vascular-Metabolic	prisma_real_results/scRNA_validation/FVM/Rank_0/Cell_Level_PRISMA_Scores.csv	a-b	Axis 1 in FVM
CAATGGAACTCAATGAAGTCACTA	-2.5455391	3.2101219	Macrophage_TREM2+	PDR	0.0120837491887573	FVM	Axis 1: Vascular-Metabolic	prisma_real_results/scRNA_validation/FVM/Rank_0/Cell_Level_PRISMA_Scores.csv	a-b	Axis 1 in FVM
CAATGGAAGACTAGTACTGTAGCC	0.14233075	-3.4198594	Macrophage_Phagocytic	PDR	-0.0370937226511298	FVM	Axis 1: Vascular-Metabolic	prisma_real_results/scRNA_validation/FVM/Rank_0/Cell_Level_PRISMA_Scores.csv	a-b	Axis 1 in FVM
CAATGGAAGAGCTGAAACATTGGC	18.213861	0.30592224	Glial	PDR	0.0690233488399003	FVM	Axis 1: Vascular-Metabolic	prisma_real_results/scRNA_validation/FVM/Rank_0/Cell_Level_PRISMA_Scores.csv	a-b	Axis 1 in FVM
CAATGGAAGCCAAGACAACGTGAT	2.0515819	0.9849924	Macrophage_M2_MRC1+	PDR	-0.0701700564675617	FVM	Axis 1: Vascular-Metabolic	prisma_real_results/scRNA_validation/FVM/Rank_0/Cell_Level_PRISMA_Scores.csv	a-b	Axis 1 in FVM
CAATGGAATAGGATGAGCCACATA	-7.7302094	0.88454187	cDC	PDR	0.0583902396950408	FVM	Axis 1: Vascular-Metabolic	prisma_real_results/scRNA_validation/FVM/Rank_0/Cell_Level_PRISMA_Scores.csv	a-b	Axis 1 in FVM
CAATGGAATATCAGCAACAAGCTA	0.6259268	1.320899	Macrophage_TREM2+	PDR	0.0040316106705774	FVM	Axis 1: Vascular-Metabolic	prisma_real_results/scRNA_validation/FVM/Rank_0/Cell_Level_PRISMA_Scores.csv	a-b	Axis 1 in FVM
CAATGGAATGAAGAGAAGATCGCA	-11.224856	1.3898027	pDC	PDR	0.0378633209106119	FVM	Axis 1: Vascular-Metabolic	prisma_real_results/scRNA_validation/FVM/Rank_0/Cell_Level_PRISMA_Scores.csv	a-b	Axis 1 in FVM
CAATGGAATGAAGAGAATGCCTAA	17.02244	2.5141366	Pericyte_SMC	PDR	0.0647228633013367	FVM	Axis 1: Vascular-Metabolic	prisma_real_results/scRNA_validation/FVM/Rank_0/Cell_Level_PRISMA_Scores.csv	a-b	Axis 1 in FVM
CAATGGAATGGTGGTAGAATCTGA	-4.6008987	-1.9827296	Macrophage_IFN+	PDR	0.0152301500634654	FVM	Axis 1: Vascular-Metabolic	prisma_real_results/scRNA_validation/FVM/Rank_0/Cell_Level_PRISMA_Scores.csv	a-b	Axis 1 in FVM
CACCTTACAAACATCGACACGACC	-1.2097936	-1.267595	Macrophage_Phagocytic	PDR	-0.0177502328516813	FVM	Axis 1: Vascular-Metabolic	prisma_real_results/scRNA_validation/FVM/Rank_0/Cell_Level_PRISMA_Scores.csv	a-b	Axis 1 in FVM
CACCTTACAACAACCAATCCTGTA	-3.8543365	-0.6924829	Macrophage_Phagocytic	PDR	0.0197949374197749	FVM	Axis 1: Vascular-Metabolic	prisma_real_results/scRNA_validation/FVM/Rank_0/Cell_Level_PRISMA_Scores.csv	a-b	Axis 1 in FVM
CACCTTACAACGCTTAAGTACAAG	-7.7586856	0.79981124	cDC	PDR	0.0109732069784584	FVM	Axis 1: Vascular-Metabolic	prisma_real_results/scRNA_validation/FVM/Rank_0/Cell_Level_PRISMA_Scores.csv	a-b	Axis 1 in FVM
CACCTTACAAGGTACATAGGATGA	-0.7216229	3.091838	Macrophage_TREM2+	PDR	0.002591989414828	FVM	Axis 1: Vascular-Metabolic	prisma_real_results/scRNA_validation/FVM/Rank_0/Cell_Level_PRISMA_Scores.csv	a-b	Axis 1 in FVM
CACCTTACAATCCGTCCTAAGGTC	-1.1766156	-3.2821555	Macrophage_Phagocytic	PDR	-0.030069891276205	FVM	Axis 1: Vascular-Metabolic	prisma_real_results/scRNA_validation/FVM/Rank_0/Cell_Level_PRISMA_Scores.csv	a-b	Axis 1 in FVM
CACCTTACAATCCGTCGATGAATC	-5.1850195	0.0658087	Proliferating	PDR	0.0101914586460425	FVM	Axis 1: Vascular-Metabolic	prisma_real_results/scRNA_validation/FVM/Rank_0/Cell_Level_PRISMA_Scores.csv	a-b	Axis 1 in FVM
CACCTTACACAAGCTACAATGGAA	17.94052	-1.1854455	Glial	PDR	0.0018509639274037	FVM	Axis 1: Vascular-Metabolic	prisma_real_results/scRNA_validation/FVM/Rank_0/Cell_Level_PRISMA_Scores.csv	a-b	Axis 1 in FVM
CACCTTACACAAGCTAGCCAAGAC	-2.16691	-3.6737227	Macrophage_Phagocytic	PDR	0.0210265816332162	FVM	Axis 1: Vascular-Metabolic	prisma_real_results/scRNA_validation/FVM/Rank_0/Cell_Level_PRISMA_Scores.csv	a-b	Axis 1 in FVM
CACCTTACACAAGCTATGAAGAGA	-0.90751845	0.94121546	Macrophage_TREM2+	PDR	0.0025978518113771	FVM	Axis 1: Vascular-Metabolic	prisma_real_results/scRNA_validation/FVM/Rank_0/Cell_Level_PRISMA_Scores.csv	a-b	Axis 1 in FVM
CACCTTACACCACTGTCGCTGATC	-5.6136694	4.2102227	Monocyte	PDR	0.0642461826735563	FVM	Axis 1: Vascular-Metabolic	prisma_real_results/scRNA_validation/FVM/Rank_0/Cell_Level_PRISMA_Scores.csv	a-b	Axis 1 in FVM
CACCTTACACCTCCAAACGTATCA	-9.676462	-0.93482697	B_cells	PDR	-0.0324180180864217	FVM	Axis 1: Vascular-Metabolic	prisma_real_results/scRNA_validation/FVM/Rank_0/Cell_Level_PRISMA_Scores.csv	a-b	Axis 1 in FVM
CACCTTACACGTATCAAGAGTCAA	0.22502354	-0.66361284	Macrophage_Phagocytic	PDR	-0.0232702891912	FVM	Axis 1: Vascular-Metabolic	prisma_real_results/scRNA_validation/FVM/Rank_0/Cell_Level_PRISMA_Scores.csv	a-b	Axis 1 in FVM
CACCTTACAGAGTCAACAAGACTA	3.8555849	0.33611268	Macrophage_M2_MRC1+	PDR	0.0338442569209214	FVM	Axis 1: Vascular-Metabolic	prisma_real_results/scRNA_validation/FVM/Rank_0/Cell_Level_PRISMA_Scores.csv	a-b	Axis 1 in FVM
CACCTTACAGTACAAGAGCCATGC	2.0363786	1.3809392	Macrophage_M2_MRC1+	PDR	0.0264081330080796	FVM	Axis 1: Vascular-Metabolic	prisma_real_results/scRNA_validation/FVM/Rank_0/Cell_Level_PRISMA_Scores.csv	a-b	Axis 1 in FVM
CACCTTACAGTACAAGCAGATCTG	-5.262198	1.8771291	Monocyte	PDR	-0.0163942842222776	FVM	Axis 1: Vascular-Metabolic	prisma_real_results/scRNA_validation/FVM/Rank_0/Cell_Level_PRISMA_Scores.csv	a-b	Axis 1 in FVM
CACCTTACAGTGGTCAGGTGCGAA	0.033412736	0.77623296	Macrophage_TREM2+	PDR	-0.0322775515516236	FVM	Axis 1: Vascular-Metabolic	prisma_real_results/scRNA_validation/FVM/Rank_0/Cell_Level_PRISMA_Scores.csv	a-b	Axis 1 in FVM
CACCTTACATAGCGACGTACGCAA	5.303913	13.310797	Endothelial	PDR	0.0290374012972877	FVM	Axis 1: Vascular-Metabolic	prisma_real_results/scRNA_validation/FVM/Rank_0/Cell_Level_PRISMA_Scores.csv	a-b	Axis 1 in FVM
CACCTTACATCATTCCACCACTGT	-1.1835544	-1.7936065	Macrophage_Phagocytic	PDR	0.0237656757442008	FVM	Axis 1: Vascular-Metabolic	prisma_real_results/scRNA_validation/FVM/Rank_0/Cell_Level_PRISMA_Scores.csv	a-b	Axis 1 in FVM
CACCTTACCAAGACTATAGGATGA	-6.9500885	2.446767	Monocyte	PDR	0.0128822295866452	FVM	Axis 1: Vascular-Metabolic	prisma_real_results/scRNA_validation/FVM/Rank_0/Cell_Level_PRISMA_Scores.csv	a-b	Axis 1 in FVM
CACCTTACCAAGGAGCCGACACAC	-1.6721529	1.8240074	Macrophage_TREM2+	PDR	-0.0517390236493301	FVM	Axis 1: Vascular-Metabolic	prisma_real_results/scRNA_validation/FVM/Rank_0/Cell_Level_PRISMA_Scores.csv	a-b	Axis 1 in FVM
CACCTTACCAAGGAGCTGGCTTCA	-4.121774	0.5593433	Macrophage_Phagocytic	PDR	0.0211212915136012	FVM	Axis 1: Vascular-Metabolic	prisma_real_results/scRNA_validation/FVM/Rank_0/Cell_Level_PRISMA_Scores.csv	a-b	Axis 1 in FVM
CACCTTACCACCTTACCCGTGAGA	3.0856671	1.0015876	Macrophage_M2_MRC1+	PDR	0.0010468869754612	FVM	Axis 1: Vascular-Metabolic	prisma_real_results/scRNA_validation/FVM/Rank_0/Cell_Level_PRISMA_Scores.csv	a-b	Axis 1 in FVM
CACCTTACCACTTCGAAGTACAAG	-5.7473288	3.468383	Monocyte	PDR	0.0463054343298608	FVM	Axis 1: Vascular-Metabolic	prisma_real_results/scRNA_validation/FVM/Rank_0/Cell_Level_PRISMA_Scores.csv	a-b	Axis 1 in FVM
CACCTTACCAGATCTGAAGGTACA	-5.9215117	-3.3757153	Proliferating	PDR	-0.0266908292325372	FVM	Axis 1: Vascular-Metabolic	prisma_real_results/scRNA_validation/FVM/Rank_0/Cell_Level_PRISMA_Scores.csv	a-b	Axis 1 in FVM
CACCTTACCAGCGTTAAGAGTCAA	1.4922484	-2.277038	Macrophage_Phagocytic	PDR	-0.0055235876082519	FVM	Axis 1: Vascular-Metabolic	prisma_real_results/scRNA_validation/FVM/Rank_0/Cell_Level_PRISMA_Scores.csv	a-b	Axis 1 in FVM
CACCTTACCCGAAGTACCATCCTC	-2.8385727	-3.9434607	Macrophage_Phagocytic	PDR	-0.0402811907419704	FVM	Axis 1: Vascular-Metabolic	prisma_real_results/scRNA_validation/FVM/Rank_0/Cell_Level_PRISMA_Scores.csv	a-b	Axis 1 in FVM
CACCTTACCCTCCTGACTAAGGTC	1.2732928	1.0812503	Macrophage_M2_MRC1+	PDR	-0.0247052480546559	FVM	Axis 1: Vascular-Metabolic	prisma_real_results/scRNA_validation/FVM/Rank_0/Cell_Level_PRISMA_Scores.csv	a-b	Axis 1 in FVM
CACCTTACCGACTGGAACACAGAA	-1.9128135	-0.599504	Macrophage_Phagocytic	PDR	-0.0973312048347358	FVM	Axis 1: Vascular-Metabolic	prisma_real_results/scRNA_validation/FVM/Rank_0/Cell_Level_PRISMA_Scores.csv	a-b	Axis 1 in FVM
CACCTTACCGCTGATCCACCTTAC	18.03652	3.127502	Pericyte_SMC	PDR	0.0504009339587487	FVM	Axis 1: Vascular-Metabolic	prisma_real_results/scRNA_validation/FVM/Rank_0/Cell_Level_PRISMA_Scores.csv	a-b	Axis 1 in FVM
CACCTTACCGGATTGCACCACTGT	0.0056955484	-3.726198	Macrophage_Phagocytic	PDR	-0.0404791036092196	FVM	Axis 1: Vascular-Metabolic	prisma_real_results/scRNA_validation/FVM/Rank_0/Cell_Level_PRISMA_Scores.csv	a-b	Axis 1 in FVM
CACCTTACCGGATTGCCCTCTATC	-2.278412	-1.1736184	Macrophage_Phagocytic	PDR	-0.0167241639683056	FVM	Axis 1: Vascular-Metabolic	prisma_real_results/scRNA_validation/FVM/Rank_0/Cell_Level_PRISMA_Scores.csv	a-b	Axis 1 in FVM
CACCTTACCTAAGGTCAGGCTAAC	-0.2571509	2.9001448	Macrophage_TREM2+	PDR	0.0057821481969674	FVM	Axis 1: Vascular-Metabolic	prisma_real_results/scRNA_validation/FVM/Rank_0/Cell_Level_PRISMA_Scores.csv	a-b	Axis 1 in FVM
CACCTTACCTGAGCCAGCTAACGA	-2.6496503	-4.08521	Macrophage_Phagocytic	PDR	0.020085328182923	FVM	Axis 1: Vascular-Metabolic	prisma_real_results/scRNA_validation/FVM/Rank_0/Cell_Level_PRISMA_Scores.csv	a-b	Axis 1 in FVM
CACCTTACCTGGCATAGATGAATC	0.00032636855	2.112419	Macrophage_TREM2+	PDR	0.0437400456124442	FVM	Axis 1: Vascular-Metabolic	prisma_real_results/scRNA_validation/FVM/Rank_0/Cell_Level_PRISMA_Scores.csv	a-b	Axis 1 in FVM
CACCTTACCTGGCATATTCACGCA	-2.2533162	0.90459263	Macrophage_M2_MRC1+	PDR	-0.0280885937584306	FVM	Axis 1: Vascular-Metabolic	prisma_real_results/scRNA_validation/FVM/Rank_0/Cell_Level_PRISMA_Scores.csv	a-b	Axis 1 in FVM
CACCTTACGACAGTGCAATGTTGC	0.37286574	2.508712	Macrophage_TREM2+	PDR	-0.0129645794173714	FVM	Axis 1: Vascular-Metabolic	prisma_real_results/scRNA_validation/FVM/Rank_0/Cell_Level_PRISMA_Scores.csv	a-b	Axis 1 in FVM
CACCTTACGGTGCGAACATCAAGT	17.843115	2.1871734	Pericyte_SMC	PDR	0.0042064368075516	FVM	Axis 1: Vascular-Metabolic	prisma_real_results/scRNA_validation/FVM/Rank_0/Cell_Level_PRISMA_Scores.csv	a-b	Axis 1 in FVM
CACCTTACTCCGTCTACCTCTATC	-1.3749704	-1.8871728	Macrophage_Phagocytic	PDR	-0.0503205587044022	FVM	Axis 1: Vascular-Metabolic	prisma_real_results/scRNA_validation/FVM/Rank_0/Cell_Level_PRISMA_Scores.csv	a-b	Axis 1 in FVM
CACCTTACTCTTCACATCCGTCTA	-7.198634	4.0283146	Monocyte	PDR	-0.0283064554173482	FVM	Axis 1: Vascular-Metabolic	prisma_real_results/scRNA_validation/FVM/Rank_0/Cell_Level_PRISMA_Scores.csv	a-b	Axis 1 in FVM
CACTTCGAAACGCTTAGGTGCGAA	19.369417	1.5238799	Fibroblast	PDR	0.006314293514168	FVM	Axis 1: Vascular-Metabolic	prisma_real_results/scRNA_validation/FVM/Rank_0/Cell_Level_PRISMA_Scores.csv	a-b	Axis 1 in FVM
CACTTCGAAAGAGATCACGCTCGA	-0.11888387	-2.9409533	Macrophage_Phagocytic	PDR	0.0077726181155951	FVM	Axis 1: Vascular-Metabolic	prisma_real_results/scRNA_validation/FVM/Rank_0/Cell_Level_PRISMA_Scores.csv	a-b	Axis 1 in FVM
CACTTCGAACAAGCTAACATTGGC	-2.7944221	0.91215146	Macrophage_TREM2+	PDR	0.0098086036496665	FVM	Axis 1: Vascular-Metabolic	prisma_real_results/scRNA_validation/FVM/Rank_0/Cell_Level_PRISMA_Scores.csv	a-b	Axis 1 in FVM
CACTTCGAACACGACCCAAGGAGC	-3.5661948	-1.6594694	Macrophage_Phagocytic	PDR	-0.0029085519078473	FVM	Axis 1: Vascular-Metabolic	prisma_real_results/scRNA_validation/FVM/Rank_0/Cell_Level_PRISMA_Scores.csv	a-b	Axis 1 in FVM
CACTTCGAAGCAGGAACGACACAC	0.08845276	1.1446881	Macrophage_TREM2+	PDR	-0.0467591390808584	FVM	Axis 1: Vascular-Metabolic	prisma_real_results/scRNA_validation/FVM/Rank_0/Cell_Level_PRISMA_Scores.csv	a-b	Axis 1 in FVM
CACTTCGAAGTGGTCAAGTACAAG	1.3877594	6.776695	T_NK_cells	PDR	0.0356403679591834	FVM	Axis 1: Vascular-Metabolic	prisma_real_results/scRNA_validation/FVM/Rank_0/Cell_Level_PRISMA_Scores.csv	a-b	Axis 1 in FVM
CACTTCGAATCATTCCAATGTTGC	-7.660387	4.4335666	Monocyte	PDR	-0.0147810833157784	FVM	Axis 1: Vascular-Metabolic	prisma_real_results/scRNA_validation/FVM/Rank_0/Cell_Level_PRISMA_Scores.csv	a-b	Axis 1 in FVM
CACTTCGAATGCCTAAAGAGTCAA	-9.726095	-0.8772157	B_cells	PDR	-0.0795536926964031	FVM	Axis 1: Vascular-Metabolic	prisma_real_results/scRNA_validation/FVM/Rank_0/Cell_Level_PRISMA_Scores.csv	a-b	Axis 1 in FVM
CACTTCGAATTGGCTCTAGGATGA	-5.9573717	4.6591377	Monocyte	PDR	-0.0252777613353282	FVM	Axis 1: Vascular-Metabolic	prisma_real_results/scRNA_validation/FVM/Rank_0/Cell_Level_PRISMA_Scores.csv	a-b	Axis 1 in FVM
CACTTCGACAAGGAGCGAGTTAGC	-9.486832	-0.76190156	B_cells	PDR	0.0629431152271589	FVM	Axis 1: Vascular-Metabolic	prisma_real_results/scRNA_validation/FVM/Rank_0/Cell_Level_PRISMA_Scores.csv	a-b	Axis 1 in FVM
CACTTCGACAGATCTGGAACAGGC	-4.1750803	-1.1415638	Macrophage_Phagocytic	PDR	0.0574545292946873	FVM	Axis 1: Vascular-Metabolic	prisma_real_results/scRNA_validation/FVM/Rank_0/Cell_Level_PRISMA_Scores.csv	a-b	Axis 1 in FVM
CACTTCGACCGTGAGAAGATCGCA	-1.7643714	-2.523697	Macrophage_Phagocytic	PDR	-0.0406302295075682	FVM	Axis 1: Vascular-Metabolic	prisma_real_results/scRNA_validation/FVM/Rank_0/Cell_Level_PRISMA_Scores.csv	a-b	Axis 1 in FVM
CACTTCGACCTCTATCGGAGAACA	-3.3147707	-2.5507188	Macrophage_Phagocytic	PDR	-0.0003507090988601	FVM	Axis 1: Vascular-Metabolic	prisma_real_results/scRNA_validation/FVM/Rank_0/Cell_Level_PRISMA_Scores.csv	a-b	Axis 1 in FVM
CACTTCGACGCTGATCACACAGAA	-7.857396	2.2035828	cDC	PDR	0.0915263872210843	FVM	Axis 1: Vascular-Metabolic	prisma_real_results/scRNA_validation/FVM/Rank_0/Cell_Level_PRISMA_Scores.csv	a-b	Axis 1 in FVM
CACTTCGACGGATTGCAAGAGATC	0.5549364	1.8071591	Macrophage_TREM2+	PDR	-0.016868266217535	FVM	Axis 1: Vascular-Metabolic	prisma_real_results/scRNA_validation/FVM/Rank_0/Cell_Level_PRISMA_Scores.csv	a-b	Axis 1 in FVM
CACTTCGAGAATCTGAGCTAACGA	1.8011972	1.6307191	Macrophage_M2_MRC1+	PDR	-0.0602710566922869	FVM	Axis 1: Vascular-Metabolic	prisma_real_results/scRNA_validation/FVM/Rank_0/Cell_Level_PRISMA_Scores.csv	a-b	Axis 1 in FVM
CACTTCGAGAGCTGAAAATCCGTC	-5.3327136	1.3156798	Monocyte	PDR	-0.0183135873122971	FVM	Axis 1: Vascular-Metabolic	prisma_real_results/scRNA_validation/FVM/Rank_0/Cell_Level_PRISMA_Scores.csv	a-b	Axis 1 in FVM
CACTTCGAGAGTTAGCAGCCATGC	-1.947936	2.5167637	Macrophage_TREM2+	PDR	-0.0145390051842003	FVM	Axis 1: Vascular-Metabolic	prisma_real_results/scRNA_validation/FVM/Rank_0/Cell_Level_PRISMA_Scores.csv	a-b	Axis 1 in FVM
CACTTCGAGCCACATACCTCTATC	3.6631165	-1.2926033	Macrophage_M2_MRC1+	PDR	-0.0584517109761953	FVM	Axis 1: Vascular-Metabolic	prisma_real_results/scRNA_validation/FVM/Rank_0/Cell_Level_PRISMA_Scores.csv	a-b	Axis 1 in FVM
CACTTCGAGGAGAACATGGCTTCA	17.168905	-1.3192494	Glial	PDR	-0.0213437942713341	FVM	Axis 1: Vascular-Metabolic	prisma_real_results/scRNA_validation/FVM/Rank_0/Cell_Level_PRISMA_Scores.csv	a-b	Axis 1 in FVM
CACTTCGAGTGTTCTAGAGCTGAA	-1.4031199	3.7482803	Macrophage_TREM2+	PDR	-0.008399293758362	FVM	Axis 1: Vascular-Metabolic	prisma_real_results/scRNA_validation/FVM/Rank_0/Cell_Level_PRISMA_Scores.csv	a-b	Axis 1 in FVM
CACTTCGAGTGTTCTAGATGAATC	-2.6247315	-3.027991	Macrophage_Phagocytic	PDR	-0.0005804928668417	FVM	Axis 1: Vascular-Metabolic	prisma_real_results/scRNA_validation/FVM/Rank_0/Cell_Level_PRISMA_Scores.csv	a-b	Axis 1 in FVM
CACTTCGAGTGTTCTATTCACGCA	2.7628624	1.3235075	Macrophage_M2_MRC1+	PDR	0.0090261320875079	FVM	Axis 1: Vascular-Metabolic	prisma_real_results/scRNA_validation/FVM/Rank_0/Cell_Level_PRISMA_Scores.csv	a-b	Axis 1 in FVM
CACTTCGATATCAGCAACTATGCA	3.0741556	6.380562	T_NK_cells	PDR	0.002072763153538	FVM	Axis 1: Vascular-Metabolic	prisma_real_results/scRNA_validation/FVM/Rank_0/Cell_Level_PRISMA_Scores.csv	a-b	Axis 1 in FVM
CACTTCGATATCAGCAAGATCGCA	1.4711521	6.6709037	T_NK_cells	PDR	-0.0370225904119979	FVM	Axis 1: Vascular-Metabolic	prisma_real_results/scRNA_validation/FVM/Rank_0/Cell_Level_PRISMA_Scores.csv	a-b	Axis 1 in FVM
CACTTCGATCCGTCTACAGCGTTA	-3.4175498	-3.4164777	Macrophage_Phagocytic	PDR	0.038246392192343	FVM	Axis 1: Vascular-Metabolic	prisma_real_results/scRNA_validation/FVM/Rank_0/Cell_Level_PRISMA_Scores.csv	a-b	Axis 1 in FVM
CACTTCGATGGAACAACCGTGAGA	0.85026807	0.89552486	Macrophage_TREM2+	PDR	0.0019254221188887	FVM	Axis 1: Vascular-Metabolic	prisma_real_results/scRNA_validation/FVM/Rank_0/Cell_Level_PRISMA_Scores.csv	a-b	Axis 1 in FVM
CAGATCTGAACTCACCCGACTGGA	0.54632676	-0.8322424	Macrophage_M2_MRC1+	PDR	-0.0025487879499017	FVM	Axis 1: Vascular-Metabolic	prisma_real_results/scRNA_validation/FVM/Rank_0/Cell_Level_PRISMA_Scores.csv	a-b	Axis 1 in FVM
CAGATCTGAAGGTACAACCTCCAA	17.048523	2.5724678	Pericyte_SMC	PDR	0.0221225506635437	FVM	Axis 1: Vascular-Metabolic	prisma_real_results/scRNA_validation/FVM/Rank_0/Cell_Level_PRISMA_Scores.csv	a-b	Axis 1 in FVM
CAGATCTGAAGGTACAGAACAGGC	-3.1504874	-3.4498076	Macrophage_Phagocytic	PDR	-0.0082759682807316	FVM	Axis 1: Vascular-Metabolic	prisma_real_results/scRNA_validation/FVM/Rank_0/Cell_Level_PRISMA_Scores.csv	a-b	Axis 1 in FVM
CAGATCTGACACAGAACCTAATCC	1.1039115	1.4713194	Macrophage_M2_MRC1+	PDR	-0.023174316338258	FVM	Axis 1: Vascular-Metabolic	prisma_real_results/scRNA_validation/FVM/Rank_0/Cell_Level_PRISMA_Scores.csv	a-b	Axis 1 in FVM
CAGATCTGACAGATTCCATCAAGT	-0.7676929	4.0642457	Macrophage_TREM2+	PDR	-0.0166623202248166	FVM	Axis 1: Vascular-Metabolic	prisma_real_results/scRNA_validation/FVM/Rank_0/Cell_Level_PRISMA_Scores.csv	a-b	Axis 1 in FVM
CAGATCTGACATTGGCGGTGCGAA	-1.2601596	-1.6025717	Macrophage_Phagocytic	PDR	0.0001046232149386	FVM	Axis 1: Vascular-Metabolic	prisma_real_results/scRNA_validation/FVM/Rank_0/Cell_Level_PRISMA_Scores.csv	a-b	Axis 1 in FVM
CAGATCTGACATTGGCGTACGCAA	2.1347253	0.57948816	Macrophage_M2_MRC1+	PDR	-0.0449185627480133	FVM	Axis 1: Vascular-Metabolic	prisma_real_results/scRNA_validation/FVM/Rank_0/Cell_Level_PRISMA_Scores.csv	a-b	Axis 1 in FVM
CAGATCTGACCACTGTGCCAAGAC	-0.39621744	-0.9966883	Macrophage_Phagocytic	PDR	0.0269369880775813	FVM	Axis 1: Vascular-Metabolic	prisma_real_results/scRNA_validation/FVM/Rank_0/Cell_Level_PRISMA_Scores.csv	a-b	Axis 1 in FVM
CAGATCTGACGTATCAGCCACATA	1.1936957	-1.579863	Macrophage_Phagocytic	PDR	-0.0513722636977224	FVM	Axis 1: Vascular-Metabolic	prisma_real_results/scRNA_validation/FVM/Rank_0/Cell_Level_PRISMA_Scores.csv	a-b	Axis 1 in FVM
CAGATCTGACTATGCATCCGTCTA	-2.5896235	-2.0070262	Macrophage_Phagocytic	PDR	0.0071515001704346	FVM	Axis 1: Vascular-Metabolic	prisma_real_results/scRNA_validation/FVM/Rank_0/Cell_Level_PRISMA_Scores.csv	a-b	Axis 1 in FVM
CAGATCTGAGGCTAACGATGAATC	20.520134	1.5144391	Fibroblast	PDR	0.0220914929676882	FVM	Axis 1: Vascular-Metabolic	prisma_real_results/scRNA_validation/FVM/Rank_0/Cell_Level_PRISMA_Scores.csv	a-b	Axis 1 in FVM
CAGATCTGAGTACAAGCATACCAA	-7.086324	3.615496	Monocyte	PDR	-0.0399797329638651	FVM	Axis 1: Vascular-Metabolic	prisma_real_results/scRNA_validation/FVM/Rank_0/Cell_Level_PRISMA_Scores.csv	a-b	Axis 1 in FVM
CAGATCTGATTGGCTCCAACCACA	-0.9321621	-2.5875533	Macrophage_Phagocytic	PDR	8.094599838109895e-05	FVM	Axis 1: Vascular-Metabolic	prisma_real_results/scRNA_validation/FVM/Rank_0/Cell_Level_PRISMA_Scores.csv	a-b	Axis 1 in FVM
CAGATCTGCAATGGAACGGATTGC	-2.2380676	2.9914293	Macrophage_TREM2+	PDR	0.0351177333186103	FVM	Axis 1: Vascular-Metabolic	prisma_real_results/scRNA_validation/FVM/Rank_0/Cell_Level_PRISMA_Scores.csv	a-b	Axis 1 in FVM
CAGATCTGCCAGTTCAACAAGCTA	18.191011	2.7153594	Pericyte_SMC	PDR	0.0907121591932834	FVM	Axis 1: Vascular-Metabolic	prisma_real_results/scRNA_validation/FVM/Rank_0/Cell_Level_PRISMA_Scores.csv	a-b	Axis 1 in FVM
CAGATCTGCCTAATCCAAACATCG	-0.98331887	-1.3390294	Macrophage_Phagocytic	PDR	0.0464740477135558	FVM	Axis 1: Vascular-Metabolic	prisma_real_results/scRNA_validation/FVM/Rank_0/Cell_Level_PRISMA_Scores.csv	a-b	Axis 1 in FVM
CAGATCTGCGGATTGCACTATGCA	-1.9927659	0.9153452	Macrophage_TREM2+	PDR	-0.0737516003072058	FVM	Axis 1: Vascular-Metabolic	prisma_real_results/scRNA_validation/FVM/Rank_0/Cell_Level_PRISMA_Scores.csv	a-b	Axis 1 in FVM
CAGATCTGCGGATTGCCGACACAC	0.38338304	-0.25417316	Macrophage_Phagocytic	PDR	-0.0035087261556114	FVM	Axis 1: Vascular-Metabolic	prisma_real_results/scRNA_validation/FVM/Rank_0/Cell_Level_PRISMA_Scores.csv	a-b	Axis 1 in FVM
CAGATCTGGAGTTAGCAGATGTAC	3.081605	0.7508569	Macrophage_M2_MRC1+	PDR	-0.0226357932013203	FVM	Axis 1: Vascular-Metabolic	prisma_real_results/scRNA_validation/FVM/Rank_0/Cell_Level_PRISMA_Scores.csv	a-b	Axis 1 in FVM
CAGATCTGGAGTTAGCGTACGCAA	3.0697985	0.41399124	Macrophage_M2_MRC1+	PDR	0.0136281392510894	FVM	Axis 1: Vascular-Metabolic	prisma_real_results/scRNA_validation/FVM/Rank_0/Cell_Level_PRISMA_Scores.csv	a-b	Axis 1 in FVM
CAGATCTGGGAGAACAGATGAATC	3.8541074	-1.0186988	Proliferating	PDR	-0.0337457646263353	FVM	Axis 1: Vascular-Metabolic	prisma_real_results/scRNA_validation/FVM/Rank_0/Cell_Level_PRISMA_Scores.csv	a-b	Axis 1 in FVM
CAGATCTGTAGGATGACAGCGTTA	-3.2218864	-1.9919856	Macrophage_Phagocytic	PDR	-0.0363431241450211	FVM	Axis 1: Vascular-Metabolic	prisma_real_results/scRNA_validation/FVM/Rank_0/Cell_Level_PRISMA_Scores.csv	a-b	Axis 1 in FVM
CAGATCTGTCTTCACACCAGTTCA	2.8791552	0.73233205	Macrophage_M2_MRC1+	PDR	-0.0664607002177572	FVM	Axis 1: Vascular-Metabolic	prisma_real_results/scRNA_validation/FVM/Rank_0/Cell_Level_PRISMA_Scores.csv	a-b	Axis 1 in FVM
CAGATCTGTGGCTTCAAGCCATGC	3.9767134	1.0014328	Macrophage_M2_MRC1+	PDR	-0.0512362158892972	FVM	Axis 1: Vascular-Metabolic	prisma_real_results/scRNA_validation/FVM/Rank_0/Cell_Level_PRISMA_Scores.csv	a-b	Axis 1 in FVM
CAGCGTTAAACGCTTACATACCAA	2.0993552	0.4685515	Macrophage_M2_MRC1+	PDR	0.0216076920073551	FVM	Axis 1: Vascular-Metabolic	prisma_real_results/scRNA_validation/FVM/Rank_0/Cell_Level_PRISMA_Scores.csv	a-b	Axis 1 in FVM
CAGCGTTAAACGTGATACCACTGT	2.389406	-0.33629957	Macrophage_M2_MRC1+	PDR	0.0005698203458702	FVM	Axis 1: Vascular-Metabolic	prisma_real_results/scRNA_validation/FVM/Rank_0/Cell_Level_PRISMA_Scores.csv	a-b	Axis 1 in FVM
CAGCGTTAAAGACGGAACCTCCAA	0.50249517	-1.418936	Macrophage_Phagocytic	PDR	0.034814224449017	FVM	Axis 1: Vascular-Metabolic	prisma_real_results/scRNA_validation/FVM/Rank_0/Cell_Level_PRISMA_Scores.csv	a-b	Axis 1 in FVM
CAGCGTTAAAGACGGAATCCTGTA	-7.997774	1.0687877	cDC	PDR	0.005782977337568	FVM	Axis 1: Vascular-Metabolic	prisma_real_results/scRNA_validation/FVM/Rank_0/Cell_Level_PRISMA_Scores.csv	a-b	Axis 1 in FVM
CAGCGTTAAAGACGGACACCTTAC	0.061432682	0.8864047	Macrophage_TREM2+	PDR	0.0208759680684611	FVM	Axis 1: Vascular-Metabolic	prisma_real_results/scRNA_validation/FVM/Rank_0/Cell_Level_PRISMA_Scores.csv	a-b	Axis 1 in FVM
CAGCGTTAAAGGACACGACTAGTA	-7.4420214	5.884336	Monocyte	PDR	0.0339414405044367	FVM	Axis 1: Vascular-Metabolic	prisma_real_results/scRNA_validation/FVM/Rank_0/Cell_Level_PRISMA_Scores.csv	a-b	Axis 1 in FVM
CAGCGTTAAATCCGTCCAACCACA	-1.2178651	3.8142421	Macrophage_TREM2+	PDR	-0.0103127765996198	FVM	Axis 1: Vascular-Metabolic	prisma_real_results/scRNA_validation/FVM/Rank_0/Cell_Level_PRISMA_Scores.csv	a-b	Axis 1 in FVM
CAGCGTTAAATGTTGCACATTGGC	-8.951223	1.2487775	cDC	PDR	0.0687255174176456	FVM	Axis 1: Vascular-Metabolic	prisma_real_results/scRNA_validation/FVM/Rank_0/Cell_Level_PRISMA_Scores.csv	a-b	Axis 1 in FVM
CAGCGTTAACACAGAACGCATACA	2.494871	1.6600226	Macrophage_M2_MRC1+	PDR	-0.0056277403623135	FVM	Axis 1: Vascular-Metabolic	prisma_real_results/scRNA_validation/FVM/Rank_0/Cell_Level_PRISMA_Scores.csv	a-b	Axis 1 in FVM
CAGCGTTAACAGCAGAGACTAGTA	-1.3520093	1.6678858	Macrophage_TREM2+	PDR	-0.0633947733721349	FVM	Axis 1: Vascular-Metabolic	prisma_real_results/scRNA_validation/FVM/Rank_0/Cell_Level_PRISMA_Scores.csv	a-b	Axis 1 in FVM
CAGCGTTAACATTGGCAGTACAAG-1	1.3924853	6.811796	T_NK_cells	PDR	0.0555281146896544	FVM	Axis 1: Vascular-Metabolic	prisma_real_results/scRNA_validation/FVM/Rank_0/Cell_Level_PRISMA_Scores.csv	a-b	Axis 1 in FVM
CAGCGTTAACGCTCGACATACCAA	-4.407175	2.5152514	Monocyte	PDR	0.0347605198918842	FVM	Axis 1: Vascular-Metabolic	prisma_real_results/scRNA_validation/FVM/Rank_0/Cell_Level_PRISMA_Scores.csv	a-b	Axis 1 in FVM
CAGCGTTAACGTATCAGCTAACGA	1.0940855	-0.30006897	Macrophage_Phagocytic	PDR	-0.0598178867102178	FVM	Axis 1: Vascular-Metabolic	prisma_real_results/scRNA_validation/FVM/Rank_0/Cell_Level_PRISMA_Scores.csv	a-b	Axis 1 in FVM
CAGCGTTAAGTACAAGAACAACCA	-7.7576237	6.025821	Monocyte	PDR	-0.0138741138841284	FVM	Axis 1: Vascular-Metabolic	prisma_real_results/scRNA_validation/FVM/Rank_0/Cell_Level_PRISMA_Scores.csv	a-b	Axis 1 in FVM
CAGCGTTACACCTTACACAAGCTA	1.3080257	0.27730715	Macrophage_M2_MRC1+	PDR	0.0041387318278394	FVM	Axis 1: Vascular-Metabolic	prisma_real_results/scRNA_validation/FVM/Rank_0/Cell_Level_PRISMA_Scores.csv	a-b	Axis 1 in FVM
CAGCGTTACACCTTACATAGCGAC	-2.9208748	0.22315185	Macrophage_Phagocytic	PDR	0.0232179184788824	FVM	Axis 1: Vascular-Metabolic	prisma_real_results/scRNA_validation/FVM/Rank_0/Cell_Level_PRISMA_Scores.csv	a-b	Axis 1 in FVM
CAGCGTTACAGCGTTAACTATGCA	0.6893212	0.23263313	Macrophage_TREM2+	PDR	-0.0643382556903501	FVM	Axis 1: Vascular-Metabolic	prisma_real_results/scRNA_validation/FVM/Rank_0/Cell_Level_PRISMA_Scores.csv	a-b	Axis 1 in FVM
CAGCGTTACAGCGTTACTGTAGCC	1.9420236	1.8680953	Macrophage_M2_MRC1+	PDR	0.0650432583417683	FVM	Axis 1: Vascular-Metabolic	prisma_real_results/scRNA_validation/FVM/Rank_0/Cell_Level_PRISMA_Scores.csv	a-b	Axis 1 in FVM
CAGCGTTACCGACAACAACAACCA	-4.3984003	0.72072315	Monocyte	PDR	0.0507193877272855	FVM	Axis 1: Vascular-Metabolic	prisma_real_results/scRNA_validation/FVM/Rank_0/Cell_Level_PRISMA_Scores.csv	a-b	Axis 1 in FVM
CAGCGTTACCGACAACACACGACC	-1.3371804	1.6286328	Macrophage_TREM2+	PDR	0.0066604129867618	FVM	Axis 1: Vascular-Metabolic	prisma_real_results/scRNA_validation/FVM/Rank_0/Cell_Level_PRISMA_Scores.csv	a-b	Axis 1 in FVM
CAGCGTTACCGACAACGTCGTAGA	-0.58316404	-0.21786392	Macrophage_Phagocytic	PDR	0.0318632608800596	FVM	Axis 1: Vascular-Metabolic	prisma_real_results/scRNA_validation/FVM/Rank_0/Cell_Level_PRISMA_Scores.csv	a-b	Axis 1 in FVM
CAGCGTTACCTAATCCAGTACAAG	2.9012966	1.4394277	Macrophage_M2_MRC1+	PDR	-0.0269824243458793	FVM	Axis 1: Vascular-Metabolic	prisma_real_results/scRNA_validation/FVM/Rank_0/Cell_Level_PRISMA_Scores.csv	a-b	Axis 1 in FVM
CAGCGTTACGACTGGAGAGTTAGC	-8.285033	1.76301	cDC	PDR	0.0258497019612893	FVM	Axis 1: Vascular-Metabolic	prisma_real_results/scRNA_validation/FVM/Rank_0/Cell_Level_PRISMA_Scores.csv	a-b	Axis 1 in FVM
CAGCGTTAGACAGTGCGCTCGGTA	-0.29277423	2.8988318	Macrophage_TREM2+	PDR	0.0217655778622493	FVM	Axis 1: Vascular-Metabolic	prisma_real_results/scRNA_validation/FVM/Rank_0/Cell_Level_PRISMA_Scores.csv	a-b	Axis 1 in FVM
CAGCGTTAGCTAACGAAACGTGAT	1.2671895	2.4462752	Macrophage_TREM2+	PDR	0.0101228773543539	FVM	Axis 1: Vascular-Metabolic	prisma_real_results/scRNA_validation/FVM/Rank_0/Cell_Level_PRISMA_Scores.csv	a-b	Axis 1 in FVM
CAGCGTTAGCTAACGACAATGGAA	2.4048328	0.3232639	Macrophage_M2_MRC1+	PDR	0.0240490951744612	FVM	Axis 1: Vascular-Metabolic	prisma_real_results/scRNA_validation/FVM/Rank_0/Cell_Level_PRISMA_Scores.csv	a-b	Axis 1 in FVM
CAGCGTTAGTGTTCTACACCTTAC	-1.139278	0.8811656	Macrophage_TREM2+	PDR	-0.0025928250677645	FVM	Axis 1: Vascular-Metabolic	prisma_real_results/scRNA_validation/FVM/Rank_0/Cell_Level_PRISMA_Scores.csv	a-b	Axis 1 in FVM
CAGCGTTATCTTCACAGAGTTAGC	0.3385221	-3.0980284	Macrophage_Phagocytic	PDR	-0.0113900614834909	FVM	Axis 1: Vascular-Metabolic	prisma_real_results/scRNA_validation/FVM/Rank_0/Cell_Level_PRISMA_Scores.csv	a-b	Axis 1 in FVM
CATACCAAAACCGAGACGAACTTA	0.32257682	-1.7389177	Macrophage_Phagocytic	PDR	0.0059699860806157	FVM	Axis 1: Vascular-Metabolic	prisma_real_results/scRNA_validation/FVM/Rank_0/Cell_Level_PRISMA_Scores.csv	a-b	Axis 1 in FVM
CATACCAAAACGTGATAAACATCG	19.47959	1.7616537	Fibroblast	PDR	0.0418775983894207	FVM	Axis 1: Vascular-Metabolic	prisma_real_results/scRNA_validation/FVM/Rank_0/Cell_Level_PRISMA_Scores.csv	a-b	Axis 1 in FVM
CATACCAAAACGTGATCATACCAA	-5.5430317	2.3389688	Monocyte	PDR	-0.0228871636535416	FVM	Axis 1: Vascular-Metabolic	prisma_real_results/scRNA_validation/FVM/Rank_0/Cell_Level_PRISMA_Scores.csv	a-b	Axis 1 in FVM
CATACCAAAACTCACCGAGTTAGC	2.0332837	1.445004	Macrophage_M2_MRC1+	PDR	0.0350704993232595	FVM	Axis 1: Vascular-Metabolic	prisma_real_results/scRNA_validation/FVM/Rank_0/Cell_Level_PRISMA_Scores.csv	a-b	Axis 1 in FVM
CATACCAAAATCCGTCAGTGGTCA	-8.451796	1.589151	cDC	PDR	0.104316966636343	FVM	Axis 1: Vascular-Metabolic	prisma_real_results/scRNA_validation/FVM/Rank_0/Cell_Level_PRISMA_Scores.csv	a-b	Axis 1 in FVM
CATACCAAACACGACCCTGAGCCA	0.8249045	2.985149	Macrophage_TREM2+	PDR	-0.0472180779859907	FVM	Axis 1: Vascular-Metabolic	prisma_real_results/scRNA_validation/FVM/Rank_0/Cell_Level_PRISMA_Scores.csv	a-b	Axis 1 in FVM
CATACCAAACACGACCGCTAACGA	-2.7257323	-0.35428038	Macrophage_Phagocytic	PDR	0.0055760512743734	FVM	Axis 1: Vascular-Metabolic	prisma_real_results/scRNA_validation/FVM/Rank_0/Cell_Level_PRISMA_Scores.csv	a-b	Axis 1 in FVM
CATACCAAACCACTGTCCTCTATC	-3.4278188	2.5943604	Macrophage_TREM2+	PDR	0.0020720215980948	FVM	Axis 1: Vascular-Metabolic	prisma_real_results/scRNA_validation/FVM/Rank_0/Cell_Level_PRISMA_Scores.csv	a-b	Axis 1 in FVM
CATACCAAACTATGCAAATCCGTC	20.348389	1.168522	Fibroblast	PDR	-0.0030503407399138	FVM	Axis 1: Vascular-Metabolic	prisma_real_results/scRNA_validation/FVM/Rank_0/Cell_Level_PRISMA_Scores.csv	a-b	Axis 1 in FVM
CATACCAAAGATCGCATTCACGCA	0.7895978	2.5759904	Macrophage_TREM2+	PDR	0.0629033304461111	FVM	Axis 1: Vascular-Metabolic	prisma_real_results/scRNA_validation/FVM/Rank_0/Cell_Level_PRISMA_Scores.csv	a-b	Axis 1 in FVM
CATACCAAAGCACCTCCCTCCTGA	2.544613	-0.45416278	Macrophage_M2_MRC1+	PDR	-0.0176615995858604	FVM	Axis 1: Vascular-Metabolic	prisma_real_results/scRNA_validation/FVM/Rank_0/Cell_Level_PRISMA_Scores.csv	a-b	Axis 1 in FVM
CATACCAAAGCAGGAAGTGTTCTA	-2.6043594	-1.9998366	Macrophage_Phagocytic	PDR	-0.0097239829019832	FVM	Axis 1: Vascular-Metabolic	prisma_real_results/scRNA_validation/FVM/Rank_0/Cell_Level_PRISMA_Scores.csv	a-b	Axis 1 in FVM
CATACCAAAGGCTAACAACTCACC	-1.0095391	-2.3755598	Macrophage_Phagocytic	PDR	-0.0355925523912107	FVM	Axis 1: Vascular-Metabolic	prisma_real_results/scRNA_validation/FVM/Rank_0/Cell_Level_PRISMA_Scores.csv	a-b	Axis 1 in FVM
CATACCAAAGTGGTCACTGAGCCA	3.5288243	0.70876974	Macrophage_M2_MRC1+	PDR	-0.0431243434293547	FVM	Axis 1: Vascular-Metabolic	prisma_real_results/scRNA_validation/FVM/Rank_0/Cell_Level_PRISMA_Scores.csv	a-b	Axis 1 in FVM
CATACCAAATCATTCCGACAGTGC	19.565292	0.007314742	Fibroblast	PDR	0.0243817584718728	FVM	Axis 1: Vascular-Metabolic	prisma_real_results/scRNA_validation/FVM/Rank_0/Cell_Level_PRISMA_Scores.csv	a-b	Axis 1 in FVM
CATACCAAATTGGCTCGTCTGTCA	-6.714245	4.2457175	Monocyte	PDR	0.0425180660502393	FVM	Axis 1: Vascular-Metabolic	prisma_real_results/scRNA_validation/FVM/Rank_0/Cell_Level_PRISMA_Scores.csv	a-b	Axis 1 in FVM
CATACCAACAACCACAAGATCGCA	-2.0909488	2.9306207	Macrophage_TREM2+	PDR	0.0092273770869783	FVM	Axis 1: Vascular-Metabolic	prisma_real_results/scRNA_validation/FVM/Rank_0/Cell_Level_PRISMA_Scores.csv	a-b	Axis 1 in FVM
CATACCAACAAGACTATCCGTCTA	0.5756705	2.609877	Macrophage_TREM2+	PDR	0.059153266905294	FVM	Axis 1: Vascular-Metabolic	prisma_real_results/scRNA_validation/FVM/Rank_0/Cell_Level_PRISMA_Scores.csv	a-b	Axis 1 in FVM
CATACCAACAGATCTGCGAACTTA	0.13076444	0.24813922	Macrophage_TREM2+	PDR	0.019654390000548	FVM	Axis 1: Vascular-Metabolic	prisma_real_results/scRNA_validation/FVM/Rank_0/Cell_Level_PRISMA_Scores.csv	a-b	Axis 1 in FVM
CATACCAACAGATCTGCGCTGATC	1.8294613	-3.3913977	Macrophage_Phagocytic	PDR	0.0269478844289366	FVM	Axis 1: Vascular-Metabolic	prisma_real_results/scRNA_validation/FVM/Rank_0/Cell_Level_PRISMA_Scores.csv	a-b	Axis 1 in FVM
CATACCAACCGAAGTAACAGCAGA	-7.342193	6.1672244	Monocyte	PDR	0.0323498326345645	FVM	Axis 1: Vascular-Metabolic	prisma_real_results/scRNA_validation/FVM/Rank_0/Cell_Level_PRISMA_Scores.csv	a-b	Axis 1 in FVM
CATACCAACCGAAGTAGGAGAACA	-0.04136334	0.04214158	Macrophage_Phagocytic	PDR	-0.0036326473381374	FVM	Axis 1: Vascular-Metabolic	prisma_real_results/scRNA_validation/FVM/Rank_0/Cell_Level_PRISMA_Scores.csv	a-b	Axis 1 in FVM
CATACCAACGGATTGCATAGCGAC	-0.15703413	-2.2850497	Macrophage_Phagocytic	PDR	0.005833221157652	FVM	Axis 1: Vascular-Metabolic	prisma_real_results/scRNA_validation/FVM/Rank_0/Cell_Level_PRISMA_Scores.csv	a-b	Axis 1 in FVM
CATACCAACGGATTGCATTGAGGA	0.7024352	-0.092514455	Macrophage_M2_MRC1+	PDR	-0.0013828672378707	FVM	Axis 1: Vascular-Metabolic	prisma_real_results/scRNA_validation/FVM/Rank_0/Cell_Level_PRISMA_Scores.csv	a-b	Axis 1 in FVM
CATACCAAGATGAATCCAACCACA	-0.6489209	2.5223122	Macrophage_TREM2+	PDR	0.0204932619377471	FVM	Axis 1: Vascular-Metabolic	prisma_real_results/scRNA_validation/FVM/Rank_0/Cell_Level_PRISMA_Scores.csv	a-b	Axis 1 in FVM
CATACCAAGCGAGTAAAACCGAGA	1.3994709	6.7974024	T_NK_cells	PDR	0.0578002475646777	FVM	Axis 1: Vascular-Metabolic	prisma_real_results/scRNA_validation/FVM/Rank_0/Cell_Level_PRISMA_Scores.csv	a-b	Axis 1 in FVM
CATACCAAGCGAGTAACTGAGCCA	-1.6321539	3.0166934	Macrophage_TREM2+	PDR	0.0225379892132669	FVM	Axis 1: Vascular-Metabolic	prisma_real_results/scRNA_validation/FVM/Rank_0/Cell_Level_PRISMA_Scores.csv	a-b	Axis 1 in FVM
CATACCAAGCTAACGACGCATACA	-8.614902	1.7547072	cDC	PDR	-0.0008202561820843	FVM	Axis 1: Vascular-Metabolic	prisma_real_results/scRNA_validation/FVM/Rank_0/Cell_Level_PRISMA_Scores.csv	a-b	Axis 1 in FVM
CATACCAAGCTCGGTAAAGAGATC	-6.900071	5.280198	Monocyte	PDR	0.0286622966649393	FVM	Axis 1: Vascular-Metabolic	prisma_real_results/scRNA_validation/FVM/Rank_0/Cell_Level_PRISMA_Scores.csv	a-b	Axis 1 in FVM
CATACCAAGCTCGGTAGTACGCAA	-3.8869362	2.6057582	Monocyte	PDR	-0.0458294915900067	FVM	Axis 1: Vascular-Metabolic	prisma_real_results/scRNA_validation/FVM/Rank_0/Cell_Level_PRISMA_Scores.csv	a-b	Axis 1 in FVM
CATACCAAGGTGCGAAATTGAGGA	-5.716032	-0.23221356	Proliferating	PDR	-0.0008041497943601	FVM	Axis 1: Vascular-Metabolic	prisma_real_results/scRNA_validation/FVM/Rank_0/Cell_Level_PRISMA_Scores.csv	a-b	Axis 1 in FVM
CATACCAAGGTGCGAAGACAGTGC	-1.034646	-0.6073013	Macrophage_Phagocytic	PDR	0.0301458778349222	FVM	Axis 1: Vascular-Metabolic	prisma_real_results/scRNA_validation/FVM/Rank_0/Cell_Level_PRISMA_Scores.csv	a-b	Axis 1 in FVM
CATACCAAGTCGTAGAAACAACCA	-6.814707	3.4798923	Monocyte	PDR	0.0135250109813317	FVM	Axis 1: Vascular-Metabolic	prisma_real_results/scRNA_validation/FVM/Rank_0/Cell_Level_PRISMA_Scores.csv	a-b	Axis 1 in FVM
CATACCAAGTCGTAGACAGCGTTA	-5.282237	3.8042073	Monocyte	PDR	0.0087181748247969	FVM	Axis 1: Vascular-Metabolic	prisma_real_results/scRNA_validation/FVM/Rank_0/Cell_Level_PRISMA_Scores.csv	a-b	Axis 1 in FVM
CATACCAAGTCTGTCAAACAACCA	-0.39656258	1.7073896	Macrophage_TREM2+	PDR	-0.0359095112741935	FVM	Axis 1: Vascular-Metabolic	prisma_real_results/scRNA_validation/FVM/Rank_0/Cell_Level_PRISMA_Scores.csv	a-b	Axis 1 in FVM
CATACCAAGTGTTCTAGCTCGGTA	3.6350117	-1.2397299	Macrophage_M2_MRC1+	PDR	-0.0263017193326279	FVM	Axis 1: Vascular-Metabolic	prisma_real_results/scRNA_validation/FVM/Rank_0/Cell_Level_PRISMA_Scores.csv	a-b	Axis 1 in FVM
CATACCAATATCAGCAGACTAGTA	2.443221	5.520563	Macrophage_TREM2+	PDR	0.0244740433382455	FVM	Axis 1: Vascular-Metabolic	prisma_real_results/scRNA_validation/FVM/Rank_0/Cell_Level_PRISMA_Scores.csv	a-b	Axis 1 in FVM
CATACCAATGGAACAAACTATGCA	18.748907	0.90115565	Fibroblast	PDR	0.0320488867358824	FVM	Axis 1: Vascular-Metabolic	prisma_real_results/scRNA_validation/FVM/Rank_0/Cell_Level_PRISMA_Scores.csv	a-b	Axis 1 in FVM
CATCAAGTAACGCTTACAAGGAGC	0.79820514	-1.1341418	Macrophage_Phagocytic	PDR	0.0084528788519528	FVM	Axis 1: Vascular-Metabolic	prisma_real_results/scRNA_validation/FVM/Rank_0/Cell_Level_PRISMA_Scores.csv	a-b	Axis 1 in FVM
CATCAAGTAAGGACACAGGCTAAC	3.2108595	1.702966	Macrophage_M2_MRC1+	PDR	-0.0285856691138229	FVM	Axis 1: Vascular-Metabolic	prisma_real_results/scRNA_validation/FVM/Rank_0/Cell_Level_PRISMA_Scores.csv	a-b	Axis 1 in FVM
CATCAAGTAAGGTACAGATGAATC	-2.5715742	-4.383528	Macrophage_Phagocytic	PDR	0.0194206777619352	FVM	Axis 1: Vascular-Metabolic	prisma_real_results/scRNA_validation/FVM/Rank_0/Cell_Level_PRISMA_Scores.csv	a-b	Axis 1 in FVM
CATCAAGTAATCCGTCCCGACAAC	5.7172556	10.714613	Endothelial	PDR	0.0271844496300147	FVM	Axis 1: Vascular-Metabolic	prisma_real_results/scRNA_validation/FVM/Rank_0/Cell_Level_PRISMA_Scores.csv	a-b	Axis 1 in FVM
CATCAAGTAATCCGTCGTCGTAGA	1.3350568	1.7064245	Macrophage_M2_MRC1+	PDR	0.0044725706065373	FVM	Axis 1: Vascular-Metabolic	prisma_real_results/scRNA_validation/FVM/Rank_0/Cell_Level_PRISMA_Scores.csv	a-b	Axis 1 in FVM
CATCAAGTAATGTTGCAGTGGTCA	-6.287615	4.0295773	Monocyte	PDR	-0.0581787971496595	FVM	Axis 1: Vascular-Metabolic	prisma_real_results/scRNA_validation/FVM/Rank_0/Cell_Level_PRISMA_Scores.csv	a-b	Axis 1 in FVM
CATCAAGTACAAGCTAACAAGCTA	-3.9885278	-2.717332	Macrophage_Phagocytic	PDR	-0.0009904314367838	FVM	Axis 1: Vascular-Metabolic	prisma_real_results/scRNA_validation/FVM/Rank_0/Cell_Level_PRISMA_Scores.csv	a-b	Axis 1 in FVM
CATCAAGTACAAGCTACCTCTATC	3.5406306	0.8180718	Macrophage_M2_MRC1+	PDR	-0.0236205454357644	FVM	Axis 1: Vascular-Metabolic	prisma_real_results/scRNA_validation/FVM/Rank_0/Cell_Level_PRISMA_Scores.csv	a-b	Axis 1 in FVM
CATCAAGTACACGACCAACGTGAT	18.277191	0.3977695	Fibroblast	PDR	-0.0123330803118805	FVM	Axis 1: Vascular-Metabolic	prisma_real_results/scRNA_validation/FVM/Rank_0/Cell_Level_PRISMA_Scores.csv	a-b	Axis 1 in FVM
CATCAAGTACACGACCATCATTCC	-0.012574522	2.6728032	Macrophage_TREM2+	PDR	-0.0514566776709603	FVM	Axis 1: Vascular-Metabolic	prisma_real_results/scRNA_validation/FVM/Rank_0/Cell_Level_PRISMA_Scores.csv	a-b	Axis 1 in FVM
CATCAAGTAGCCATGCACACAGAA	-2.4425793	-3.7277565	Macrophage_Phagocytic	PDR	-0.0234900368133528	FVM	Axis 1: Vascular-Metabolic	prisma_real_results/scRNA_validation/FVM/Rank_0/Cell_Level_PRISMA_Scores.csv	a-b	Axis 1 in FVM
CATCAAGTATCATTCCATAGCGAC	-3.8957877	-2.0573022	Macrophage_Phagocytic	PDR	-0.0019014425202026	FVM	Axis 1: Vascular-Metabolic	prisma_real_results/scRNA_validation/FVM/Rank_0/Cell_Level_PRISMA_Scores.csv	a-b	Axis 1 in FVM
CATCAAGTCAACCACACAATGGAA	-6.3815575	2.2536263	Monocyte	PDR	-0.0403575893775914	FVM	Axis 1: Vascular-Metabolic	prisma_real_results/scRNA_validation/FVM/Rank_0/Cell_Level_PRISMA_Scores.csv	a-b	Axis 1 in FVM
CATCAAGTCAACCACACCGTGAGA	2.0287962	6.903637	T_NK_cells	PDR	0.0008395262150797	FVM	Axis 1: Vascular-Metabolic	prisma_real_results/scRNA_validation/FVM/Rank_0/Cell_Level_PRISMA_Scores.csv	a-b	Axis 1 in FVM
CATCAAGTCAAGACTATGAAGAGA	-5.9017825	4.32061	Monocyte	PDR	0.0364749592076132	FVM	Axis 1: Vascular-Metabolic	prisma_real_results/scRNA_validation/FVM/Rank_0/Cell_Level_PRISMA_Scores.csv	a-b	Axis 1 in FVM
CATCAAGTCCGTGAGAAGTCACTA	4.1967316	0.7365042	Macrophage_M2_MRC1+	PDR	-0.0556947588567413	FVM	Axis 1: Vascular-Metabolic	prisma_real_results/scRNA_validation/FVM/Rank_0/Cell_Level_PRISMA_Scores.csv	a-b	Axis 1 in FVM
CATCAAGTCGAACTTATTCACGCA	0.9072317	1.3930105	Macrophage_M2_MRC1+	PDR	0.0194491902809735	FVM	Axis 1: Vascular-Metabolic	prisma_real_results/scRNA_validation/FVM/Rank_0/Cell_Level_PRISMA_Scores.csv	a-b	Axis 1 in FVM
CATCAAGTCGACACACCAACCACA	-1.2605497	4.481631	Macrophage_TREM2+	PDR	0.0728936077668887	FVM	Axis 1: Vascular-Metabolic	prisma_real_results/scRNA_validation/FVM/Rank_0/Cell_Level_PRISMA_Scores.csv	a-b	Axis 1 in FVM
CATCAAGTGAACAGGCGAACAGGC	-6.2530627	4.476225	Monocyte	PDR	-0.0122541404255488	FVM	Axis 1: Vascular-Metabolic	prisma_real_results/scRNA_validation/FVM/Rank_0/Cell_Level_PRISMA_Scores.csv	a-b	Axis 1 in FVM
CATCAAGTGATGAATCCCGAAGTA	-0.36805886	-1.2541083	Macrophage_Phagocytic	PDR	-0.0219591030778728	FVM	Axis 1: Vascular-Metabolic	prisma_real_results/scRNA_validation/FVM/Rank_0/Cell_Level_PRISMA_Scores.csv	a-b	Axis 1 in FVM
CATCAAGTGGTGCGAAAAGGACAC	1.9100342	-0.53931296	Macrophage_M2_MRC1+	PDR	0.0415224742563294	FVM	Axis 1: Vascular-Metabolic	prisma_real_results/scRNA_validation/FVM/Rank_0/Cell_Level_PRISMA_Scores.csv	a-b	Axis 1 in FVM
CATCAAGTGGTGCGAAAGATCGCA	2.9340746	0.6100941	Macrophage_M2_MRC1+	PDR	-0.0513798344596316	FVM	Axis 1: Vascular-Metabolic	prisma_real_results/scRNA_validation/FVM/Rank_0/Cell_Level_PRISMA_Scores.csv	a-b	Axis 1 in FVM
CATCAAGTGTACGCAATATCAGCA	-6.273469	3.2855263	Monocyte	PDR	0.0154448292816237	FVM	Axis 1: Vascular-Metabolic	prisma_real_results/scRNA_validation/FVM/Rank_0/Cell_Level_PRISMA_Scores.csv	a-b	Axis 1 in FVM
CATCAAGTGTCGTAGAGCCACATA	-1.4619632	3.5088909	Macrophage_TREM2+	PDR	-0.028559595607559	FVM	Axis 1: Vascular-Metabolic	prisma_real_results/scRNA_validation/FVM/Rank_0/Cell_Level_PRISMA_Scores.csv	a-b	Axis 1 in FVM
CATCAAGTGTCGTAGATGGTGGTA	2.870205	-0.9567335	Macrophage_M2_MRC1+	PDR	-0.0161065803860063	FVM	Axis 1: Vascular-Metabolic	prisma_real_results/scRNA_validation/FVM/Rank_0/Cell_Level_PRISMA_Scores.csv	a-b	Axis 1 in FVM
CATCAAGTTAGGATGAAAGGTACA	-8.53424	1.4867774	cDC	PDR	-0.0430125586268579	FVM	Axis 1: Vascular-Metabolic	prisma_real_results/scRNA_validation/FVM/Rank_0/Cell_Level_PRISMA_Scores.csv	a-b	Axis 1 in FVM
CATCAAGTTCCGTCTAGCCACATA	-1.673572	2.7143133	Macrophage_TREM2+	PDR	-0.0044555001003626	FVM	Axis 1: Vascular-Metabolic	prisma_real_results/scRNA_validation/FVM/Rank_0/Cell_Level_PRISMA_Scores.csv	a-b	Axis 1 in FVM
CATCAAGTTCCGTCTAGGTGCGAA	17.48333	-1.4362986	Glial	PDR	-3.4004224157974106e-05	FVM	Axis 1: Vascular-Metabolic	prisma_real_results/scRNA_validation/FVM/Rank_0/Cell_Level_PRISMA_Scores.csv	a-b	Axis 1 in FVM
CATCAAGTTGAAGAGAGCGAGTAA	5.9535513	10.849605	Endothelial	PDR	-0.0140062417790338	FVM	Axis 1: Vascular-Metabolic	prisma_real_results/scRNA_validation/FVM/Rank_0/Cell_Level_PRISMA_Scores.csv	a-b	Axis 1 in FVM
CATCAAGTTGGAACAACAAGACTA	-2.6792223	-0.30744195	Macrophage_Phagocytic	PDR	0.0571405422990275	FVM	Axis 1: Vascular-Metabolic	prisma_real_results/scRNA_validation/FVM/Rank_0/Cell_Level_PRISMA_Scores.csv	a-b	Axis 1 in FVM
CATCAAGTTGGCTTCACACTTCGA	-8.618707	2.4259894	cDC	PDR	-0.0186968234603277	FVM	Axis 1: Vascular-Metabolic	prisma_real_results/scRNA_validation/FVM/Rank_0/Cell_Level_PRISMA_Scores.csv	a-b	Axis 1 in FVM
CATCAAGTTTCACGCAATGCCTAA	0.15811157	0.53307694	Macrophage_TREM2+	PDR	0.0040493097000486	FVM	Axis 1: Vascular-Metabolic	prisma_real_results/scRNA_validation/FVM/Rank_0/Cell_Level_PRISMA_Scores.csv	a-b	Axis 1 in FVM
CCAGTTCAAAACATCGAGTACAAG	0.4826085	-2.326473	Macrophage_Phagocytic	PDR	0.0047045111769488	FVM	Axis 1: Vascular-Metabolic	prisma_real_results/scRNA_validation/FVM/Rank_0/Cell_Level_PRISMA_Scores.csv	a-b	Axis 1 in FVM
CCAGTTCAAAACATCGCTAAGGTC	17.085709	2.825005	Pericyte_SMC	PDR	0.0259087941672549	FVM	Axis 1: Vascular-Metabolic	prisma_real_results/scRNA_validation/FVM/Rank_0/Cell_Level_PRISMA_Scores.csv	a-b	Axis 1 in FVM
CCAGTTCAACGTATCAAGATGTAC	-0.50497705	2.975501	Macrophage_TREM2+	PDR	-0.0061592975305282	FVM	Axis 1: Vascular-Metabolic	prisma_real_results/scRNA_validation/FVM/Rank_0/Cell_Level_PRISMA_Scores.csv	a-b	Axis 1 in FVM
CCAGTTCAAGCACCTCCAAGGAGC-1	2.3439844	-0.17321995	Macrophage_M2_MRC1+	PDR	-0.037637232899645	FVM	Axis 1: Vascular-Metabolic	prisma_real_results/scRNA_validation/FVM/Rank_0/Cell_Level_PRISMA_Scores.csv	a-b	Axis 1 in FVM
CCAGTTCACAAGGAGCTGGAACAA	2.4964242	0.92244875	Macrophage_M2_MRC1+	PDR	0.0419839059726757	FVM	Axis 1: Vascular-Metabolic	prisma_real_results/scRNA_validation/FVM/Rank_0/Cell_Level_PRISMA_Scores.csv	a-b	Axis 1 in FVM
CCAGTTCACACTTCGAAGGCTAAC	2.0344963	0.40060905	Macrophage_M2_MRC1+	PDR	-0.0304215954218293	FVM	Axis 1: Vascular-Metabolic	prisma_real_results/scRNA_validation/FVM/Rank_0/Cell_Level_PRISMA_Scores.csv	a-b	Axis 1 in FVM
CCAGTTCACGAACTTAAGATGTAC	3.1606805	0.98544604	Macrophage_M2_MRC1+	PDR	0.0210544302441288	FVM	Axis 1: Vascular-Metabolic	prisma_real_results/scRNA_validation/FVM/Rank_0/Cell_Level_PRISMA_Scores.csv	a-b	Axis 1 in FVM
CCAGTTCACTGAGCCACAATGGAA	-1.0388937	1.8797128	Macrophage_TREM2+	PDR	0.0328261191833784	FVM	Axis 1: Vascular-Metabolic	prisma_real_results/scRNA_validation/FVM/Rank_0/Cell_Level_PRISMA_Scores.csv	a-b	Axis 1 in FVM
CCAGTTCAGATGAATCCGGATTGC	0.14894104	0.1070859	Macrophage_Phagocytic	PDR	-0.0487060655905283	FVM	Axis 1: Vascular-Metabolic	prisma_real_results/scRNA_validation/FVM/Rank_0/Cell_Level_PRISMA_Scores.csv	a-b	Axis 1 in FVM
CCAGTTCAGGTGCGAAGCCAAGAC	1.1342326	-1.3443788	Macrophage_Phagocytic	PDR	-0.0223919285119235	FVM	Axis 1: Vascular-Metabolic	prisma_real_results/scRNA_validation/FVM/Rank_0/Cell_Level_PRISMA_Scores.csv	a-b	Axis 1 in FVM
CCAGTTCAGTCGTAGAGAACAGGC	-11.044301	1.4261892	pDC	PDR	0.052599096796085	FVM	Axis 1: Vascular-Metabolic	prisma_real_results/scRNA_validation/FVM/Rank_0/Cell_Level_PRISMA_Scores.csv	a-b	Axis 1 in FVM
CCAGTTCAGTCTGTCAGGTGCGAA	-0.42362234	-1.6849122	Macrophage_Phagocytic	PDR	0.0016556046159417	FVM	Axis 1: Vascular-Metabolic	prisma_real_results/scRNA_validation/FVM/Rank_0/Cell_Level_PRISMA_Scores.csv	a-b	Axis 1 in FVM
CCAGTTCATCCGTCTACAAGGAGC	-1.7993284	3.5911756	Macrophage_TREM2+	PDR	-0.0077225408824539	FVM	Axis 1: Vascular-Metabolic	prisma_real_results/scRNA_validation/FVM/Rank_0/Cell_Level_PRISMA_Scores.csv	a-b	Axis 1 in FVM
CCAGTTCATGGCTTCAAGATGTAC	1.7685189	-2.9526868	Macrophage_Phagocytic	PDR	-0.0291545915315706	FVM	Axis 1: Vascular-Metabolic	prisma_real_results/scRNA_validation/FVM/Rank_0/Cell_Level_PRISMA_Scores.csv	a-b	Axis 1 in FVM
CCAGTTCATGGCTTCAGGAGAACA	-2.8334525	-2.4598992	Macrophage_Phagocytic	PDR	0.0203933302699889	FVM	Axis 1: Vascular-Metabolic	prisma_real_results/scRNA_validation/FVM/Rank_0/Cell_Level_PRISMA_Scores.csv	a-b	Axis 1 in FVM
CCATCCTCAATGTTGCAGTCACTA-1	0.562318	2.971038	Macrophage_TREM2+	PDR	0.0181142895583742	FVM	Axis 1: Vascular-Metabolic	prisma_real_results/scRNA_validation/FVM/Rank_0/Cell_Level_PRISMA_Scores.csv	a-b	Axis 1 in FVM
CCATCCTCAATGTTGCGGTGCGAA	-3.9766326	0.3292253	Macrophage_Phagocytic	PDR	-0.0058858524691118	FVM	Axis 1: Vascular-Metabolic	prisma_real_results/scRNA_validation/FVM/Rank_0/Cell_Level_PRISMA_Scores.csv	a-b	Axis 1 in FVM
CCATCCTCAGTACAAGGAACAGGC	-4.9974346	1.9173794	Monocyte	PDR	-0.0032254046513342	FVM	Axis 1: Vascular-Metabolic	prisma_real_results/scRNA_validation/FVM/Rank_0/Cell_Level_PRISMA_Scores.csv	a-b	Axis 1 in FVM
CCATCCTCCATACCAATAGGATGA	-0.2508059	-2.7124836	Macrophage_Phagocytic	PDR	0.0479704153196727	FVM	Axis 1: Vascular-Metabolic	prisma_real_results/scRNA_validation/FVM/Rank_0/Cell_Level_PRISMA_Scores.csv	a-b	Axis 1 in FVM
CCATCCTCCATCAAGTAGTACAAG	-1.6078072	3.899775	Macrophage_TREM2+	PDR	-0.0588877874572532	FVM	Axis 1: Vascular-Metabolic	prisma_real_results/scRNA_validation/FVM/Rank_0/Cell_Level_PRISMA_Scores.csv	a-b	Axis 1 in FVM
CCATCCTCCCAGTTCACAAGACTA	-4.469751	0.6987048	Monocyte	PDR	-0.0295727146975957	FVM	Axis 1: Vascular-Metabolic	prisma_real_results/scRNA_validation/FVM/Rank_0/Cell_Level_PRISMA_Scores.csv	a-b	Axis 1 in FVM
CCATCCTCCCAGTTCAGCTAACGA	-2.874961	1.7076758	Macrophage_TREM2+	PDR	-0.010065756117726	FVM	Axis 1: Vascular-Metabolic	prisma_real_results/scRNA_validation/FVM/Rank_0/Cell_Level_PRISMA_Scores.csv	a-b	Axis 1 in FVM
CCATCCTCCCGAAGTACCAGTTCA	3.1878777	0.18343753	Macrophage_M2_MRC1+	PDR	-0.0434395790197983	FVM	Axis 1: Vascular-Metabolic	prisma_real_results/scRNA_validation/FVM/Rank_0/Cell_Level_PRISMA_Scores.csv	a-b	Axis 1 in FVM
CCATCCTCCCTCCTGAAGATGTAC	17.199392	-0.15404943	Glial	PDR	0.0419620478903507	FVM	Axis 1: Vascular-Metabolic	prisma_real_results/scRNA_validation/FVM/Rank_0/Cell_Level_PRISMA_Scores.csv	a-b	Axis 1 in FVM
CCATCCTCCTAAGGTCAATGTTGC	-3.2033074	-0.915218	Macrophage_Phagocytic	PDR	0.0559518822449509	FVM	Axis 1: Vascular-Metabolic	prisma_real_results/scRNA_validation/FVM/Rank_0/Cell_Level_PRISMA_Scores.csv	a-b	Axis 1 in FVM
CCATCCTCGAGCTGAAGTCTGTCA	-0.80926985	1.3373963	Macrophage_TREM2+	PDR	-0.0110880101946735	FVM	Axis 1: Vascular-Metabolic	prisma_real_results/scRNA_validation/FVM/Rank_0/Cell_Level_PRISMA_Scores.csv	a-b	Axis 1 in FVM
CCATCCTCGCTAACGAAAGAGATC	-0.27678904	2.0282638	Macrophage_TREM2+	PDR	0.0033398995250741	FVM	Axis 1: Vascular-Metabolic	prisma_real_results/scRNA_validation/FVM/Rank_0/Cell_Level_PRISMA_Scores.csv	a-b	Axis 1 in FVM
CCATCCTCGCTAACGAACGTATCA	-0.77529705	-3.7922149	Macrophage_Phagocytic	PDR	-0.0253207741103735	FVM	Axis 1: Vascular-Metabolic	prisma_real_results/scRNA_validation/FVM/Rank_0/Cell_Level_PRISMA_Scores.csv	a-b	Axis 1 in FVM
CCATCCTCGGTGCGAAGTCTGTCA	3.0391185	-0.5262859	Macrophage_M2_MRC1+	PDR	0.0126080519901181	FVM	Axis 1: Vascular-Metabolic	prisma_real_results/scRNA_validation/FVM/Rank_0/Cell_Level_PRISMA_Scores.csv	a-b	Axis 1 in FVM
CCATCCTCGTCGTAGACTGGCATA	-2.523844	1.5085393	Macrophage_TREM2+	PDR	-0.0513325914027117	FVM	Axis 1: Vascular-Metabolic	prisma_real_results/scRNA_validation/FVM/Rank_0/Cell_Level_PRISMA_Scores.csv	a-b	Axis 1 in FVM
CCATCCTCTATCAGCAAACGTGAT	-5.404855	3.6517444	Monocyte	PDR	-0.0080971944468965	FVM	Axis 1: Vascular-Metabolic	prisma_real_results/scRNA_validation/FVM/Rank_0/Cell_Level_PRISMA_Scores.csv	a-b	Axis 1 in FVM
CCATCCTCTATCAGCAGAGTTAGC	-2.7645755	0.5732477	Macrophage_TREM2+	PDR	0.0321067026105268	FVM	Axis 1: Vascular-Metabolic	prisma_real_results/scRNA_validation/FVM/Rank_0/Cell_Level_PRISMA_Scores.csv	a-b	Axis 1 in FVM
CCATCCTCTATCAGCAGATGAATC	0.5842029	0.55394983	Macrophage_M2_MRC1+	PDR	0.0004354585964489	FVM	Axis 1: Vascular-Metabolic	prisma_real_results/scRNA_validation/FVM/Rank_0/Cell_Level_PRISMA_Scores.csv	a-b	Axis 1 in FVM
CCATCCTCTTCACGCAAACAACCA	-3.8609786	2.8349574	Monocyte	PDR	-0.044020697889948	FVM	Axis 1: Vascular-Metabolic	prisma_real_results/scRNA_validation/FVM/Rank_0/Cell_Level_PRISMA_Scores.csv	a-b	Axis 1 in FVM
CCGAAGTAAACAACCAGACAGTGC	-1.8515583	2.3383439	Macrophage_TREM2+	PDR	0.0022795761537905	FVM	Axis 1: Vascular-Metabolic	prisma_real_results/scRNA_validation/FVM/Rank_0/Cell_Level_PRISMA_Scores.csv	a-b	Axis 1 in FVM
CCGAAGTAACAGCAGAGTGTTCTA	-5.760279	-1.0166639	Macrophage_IFN+	PDR	0.0106830735885504	FVM	Axis 1: Vascular-Metabolic	prisma_real_results/scRNA_validation/FVM/Rank_0/Cell_Level_PRISMA_Scores.csv	a-b	Axis 1 in FVM
CCGAAGTAAGATGTACGAGCTGAA	0.95608586	1.1843935	Macrophage_M2_MRC1+	PDR	-0.0357895506028694	FVM	Axis 1: Vascular-Metabolic	prisma_real_results/scRNA_validation/FVM/Rank_0/Cell_Level_PRISMA_Scores.csv	a-b	Axis 1 in FVM
CCGAAGTAAGCACCTCGTACGCAA	-8.743858	0.5197638	cDC	PDR	0.1049963793731768	FVM	Axis 1: Vascular-Metabolic	prisma_real_results/scRNA_validation/FVM/Rank_0/Cell_Level_PRISMA_Scores.csv	a-b	Axis 1 in FVM
CCGAAGTAAGGCTAACCACCTTAC	3.6092398	0.626503	Macrophage_M2_MRC1+	PDR	-0.0615964731904163	FVM	Axis 1: Vascular-Metabolic	prisma_real_results/scRNA_validation/FVM/Rank_0/Cell_Level_PRISMA_Scores.csv	a-b	Axis 1 in FVM
CCGAAGTAAGTACAAGCATACCAA	1.5937421	2.1646342	Macrophage_M2_MRC1+	PDR	-0.0290839640765286	FVM	Axis 1: Vascular-Metabolic	prisma_real_results/scRNA_validation/FVM/Rank_0/Cell_Level_PRISMA_Scores.csv	a-b	Axis 1 in FVM
CCGAAGTAAGTGGTCACTGTAGCC	4.0739565	-1.2113246	Macrophage_M2_MRC1+	PDR	-0.0075978536853728	FVM	Axis 1: Vascular-Metabolic	prisma_real_results/scRNA_validation/FVM/Rank_0/Cell_Level_PRISMA_Scores.csv	a-b	Axis 1 in FVM
CCGAAGTACAATGGAAAATCCGTC	-7.281715	3.7385736	Monocyte	PDR	-0.0128927622572579	FVM	Axis 1: Vascular-Metabolic	prisma_real_results/scRNA_validation/FVM/Rank_0/Cell_Level_PRISMA_Scores.csv	a-b	Axis 1 in FVM
CCGAAGTACACTTCGAAGTACAAG	-1.9159068	2.8198478	Macrophage_TREM2+	PDR	0.0660180601243771	FVM	Axis 1: Vascular-Metabolic	prisma_real_results/scRNA_validation/FVM/Rank_0/Cell_Level_PRISMA_Scores.csv	a-b	Axis 1 in FVM
CCGAAGTACAGATCTGAGGCTAAC	1.1308681	-0.49803513	Macrophage_M2_MRC1+	PDR	-0.0029130013574638	FVM	Axis 1: Vascular-Metabolic	prisma_real_results/scRNA_validation/FVM/Rank_0/Cell_Level_PRISMA_Scores.csv	a-b	Axis 1 in FVM
CCGAAGTACATACCAAGAATCTGA	0.037326135	2.3052301	Macrophage_TREM2+	PDR	0.0412108509379907	FVM	Axis 1: Vascular-Metabolic	prisma_real_results/scRNA_validation/FVM/Rank_0/Cell_Level_PRISMA_Scores.csv	a-b	Axis 1 in FVM
CCGAAGTACCTCTATCAGCACCTC	-3.9481065	0.5422047	Macrophage_Phagocytic	PDR	0.0377880774074857	FVM	Axis 1: Vascular-Metabolic	prisma_real_results/scRNA_validation/FVM/Rank_0/Cell_Level_PRISMA_Scores.csv	a-b	Axis 1 in FVM
CCGAAGTACCTCTATCAGGCTAAC	-6.2834973	5.3620863	Monocyte	PDR	0.0262970328377662	FVM	Axis 1: Vascular-Metabolic	prisma_real_results/scRNA_validation/FVM/Rank_0/Cell_Level_PRISMA_Scores.csv	a-b	Axis 1 in FVM
CCGAAGTACGACTGGACGAACTTA	-3.418227	0.30767035	Macrophage_Phagocytic	PDR	-0.0393874222417715	FVM	Axis 1: Vascular-Metabolic	prisma_real_results/scRNA_validation/FVM/Rank_0/Cell_Level_PRISMA_Scores.csv	a-b	Axis 1 in FVM
CCGAAGTACTGGCATAGGTGCGAA	-0.24602635	2.3214593	Macrophage_TREM2+	PDR	0.0193983329591078	FVM	Axis 1: Vascular-Metabolic	prisma_real_results/scRNA_validation/FVM/Rank_0/Cell_Level_PRISMA_Scores.csv	a-b	Axis 1 in FVM
CCGAAGTAGACTAGTAGATGAATC	-6.575959	3.1972218	Monocyte	PDR	0.0490340759664255	FVM	Axis 1: Vascular-Metabolic	prisma_real_results/scRNA_validation/FVM/Rank_0/Cell_Level_PRISMA_Scores.csv	a-b	Axis 1 in FVM
CCGAAGTAGAGTTAGCCTCAATGA	1.6342095	6.882252	T_NK_cells	PDR	0.0572997526444795	FVM	Axis 1: Vascular-Metabolic	prisma_real_results/scRNA_validation/FVM/Rank_0/Cell_Level_PRISMA_Scores.csv	a-b	Axis 1 in FVM
CCGAAGTAGATAGACAACAAGCTA	5.436245	13.1700535	Endothelial	PDR	-0.0220287441832435	FVM	Axis 1: Vascular-Metabolic	prisma_real_results/scRNA_validation/FVM/Rank_0/Cell_Level_PRISMA_Scores.csv	a-b	Axis 1 in FVM
CCGAAGTAGATGAATCATCATTCC	5.5629735	12.922267	Endothelial	PDR	0.0151090717553751	FVM	Axis 1: Vascular-Metabolic	prisma_real_results/scRNA_validation/FVM/Rank_0/Cell_Level_PRISMA_Scores.csv	a-b	Axis 1 in FVM
CCGAAGTAGCTAACGAATCCTGTA	-0.45360932	-1.384849	Macrophage_Phagocytic	PDR	-0.0036380771069474	FVM	Axis 1: Vascular-Metabolic	prisma_real_results/scRNA_validation/FVM/Rank_0/Cell_Level_PRISMA_Scores.csv	a-b	Axis 1 in FVM
CCGAAGTAGTACGCAATGAAGAGA	3.296852	0.25823805	Macrophage_M2_MRC1+	PDR	-0.0495704790597426	FVM	Axis 1: Vascular-Metabolic	prisma_real_results/scRNA_validation/FVM/Rank_0/Cell_Level_PRISMA_Scores.csv	a-b	Axis 1 in FVM
CCGAAGTATTCACGCATGGAACAA	5.188811	13.4178095	Endothelial	PDR	0.0553566199683955	FVM	Axis 1: Vascular-Metabolic	prisma_real_results/scRNA_validation/FVM/Rank_0/Cell_Level_PRISMA_Scores.csv	a-b	Axis 1 in FVM
CCGACAACAACGTGATAGTACAAG	-4.250412	2.6761363	Monocyte	PDR	-0.0311292956727506	FVM	Axis 1: Vascular-Metabolic	prisma_real_results/scRNA_validation/FVM/Rank_0/Cell_Level_PRISMA_Scores.csv	a-b	Axis 1 in FVM
CCGACAACAAGGTACAGCCAAGAC	-0.9471246	1.0706003	Macrophage_TREM2+	PDR	0.0345355436091596	FVM	Axis 1: Vascular-Metabolic	prisma_real_results/scRNA_validation/FVM/Rank_0/Cell_Level_PRISMA_Scores.csv	a-b	Axis 1 in FVM
CCGACAACAATGTTGCATCCTGTA	-4.5944996	2.624144	Monocyte	PDR	-0.0244716642481084	FVM	Axis 1: Vascular-Metabolic	prisma_real_results/scRNA_validation/FVM/Rank_0/Cell_Level_PRISMA_Scores.csv	a-b	Axis 1 in FVM
CCGACAACACAAGCTACGCTGATC	-2.5780857	-1.7554826	Macrophage_Phagocytic	PDR	0.0560699518884029	FVM	Axis 1: Vascular-Metabolic	prisma_real_results/scRNA_validation/FVM/Rank_0/Cell_Level_PRISMA_Scores.csv	a-b	Axis 1 in FVM
CCGACAACACAGCAGAAGTGGTCA	-0.06419667	3.4475324	Macrophage_TREM2+	PDR	0.0181082517207837	FVM	Axis 1: Vascular-Metabolic	prisma_real_results/scRNA_validation/FVM/Rank_0/Cell_Level_PRISMA_Scores.csv	a-b	Axis 1 in FVM
CCGACAACACTATGCAACAGATTC	1.1993192	-1.420956	Macrophage_Phagocytic	PDR	-0.0126374058215767	FVM	Axis 1: Vascular-Metabolic	prisma_real_results/scRNA_validation/FVM/Rank_0/Cell_Level_PRISMA_Scores.csv	a-b	Axis 1 in FVM
CCGACAACAGGCTAACTTCACGCA	0.8861445	-0.01260697	Macrophage_Phagocytic	PDR	-0.0039027618058598	FVM	Axis 1: Vascular-Metabolic	prisma_real_results/scRNA_validation/FVM/Rank_0/Cell_Level_PRISMA_Scores.csv	a-b	Axis 1 in FVM
CCGACAACAGTACAAGAGCACCTC	-2.7071452	-4.200102	Macrophage_Phagocytic	PDR	0.0568688762317382	FVM	Axis 1: Vascular-Metabolic	prisma_real_results/scRNA_validation/FVM/Rank_0/Cell_Level_PRISMA_Scores.csv	a-b	Axis 1 in FVM
CCGACAACAGTCACTATGGAACAA	3.6107855	0.767159	Macrophage_M2_MRC1+	PDR	-0.0715845350385384	FVM	Axis 1: Vascular-Metabolic	prisma_real_results/scRNA_validation/FVM/Rank_0/Cell_Level_PRISMA_Scores.csv	a-b	Axis 1 in FVM
CCGACAACCAAGGAGCCCGTGAGA	2.608649	0.06582489	Macrophage_M2_MRC1+	PDR	0.1136665093023699	FVM	Axis 1: Vascular-Metabolic	prisma_real_results/scRNA_validation/FVM/Rank_0/Cell_Level_PRISMA_Scores.csv	a-b	Axis 1 in FVM
CCGACAACCACCTTACGCGAGTAA	-1.3534474	-3.5256512	Macrophage_Phagocytic	PDR	0.0615108859594723	FVM	Axis 1: Vascular-Metabolic	prisma_real_results/scRNA_validation/FVM/Rank_0/Cell_Level_PRISMA_Scores.csv	a-b	Axis 1 in FVM
CCGACAACCACTTCGAAGAGTCAA	1.3110329	-0.4859469	Macrophage_M2_MRC1+	PDR	0.0068795869551046	FVM	Axis 1: Vascular-Metabolic	prisma_real_results/scRNA_validation/FVM/Rank_0/Cell_Level_PRISMA_Scores.csv	a-b	Axis 1 in FVM
CCGACAACCAGATCTGAGCAGGAA	-1.1055595	3.392774	Macrophage_TREM2+	PDR	-0.0198990542469239	FVM	Axis 1: Vascular-Metabolic	prisma_real_results/scRNA_validation/FVM/Rank_0/Cell_Level_PRISMA_Scores.csv	a-b	Axis 1 in FVM
CCGACAACCCGAAGTAAGCCATGC	5.9725304	10.771947	Endothelial	PDR	-0.0343427898172028	FVM	Axis 1: Vascular-Metabolic	prisma_real_results/scRNA_validation/FVM/Rank_0/Cell_Level_PRISMA_Scores.csv	a-b	Axis 1 in FVM
CCGACAACCGACTGGAGTCGTAGA	-2.6864326	-3.1752176	Macrophage_Phagocytic	PDR	0.0159153686852858	FVM	Axis 1: Vascular-Metabolic	prisma_real_results/scRNA_validation/FVM/Rank_0/Cell_Level_PRISMA_Scores.csv	a-b	Axis 1 in FVM
CCGACAACCGCTGATCCACCTTAC	2.7964761	-0.33293152	Macrophage_M2_MRC1+	PDR	0.0105899307508139	FVM	Axis 1: Vascular-Metabolic	prisma_real_results/scRNA_validation/FVM/Rank_0/Cell_Level_PRISMA_Scores.csv	a-b	Axis 1 in FVM
CCGACAACCGGATTGCACGCTCGA	-1.4100177	-3.636598	Macrophage_Phagocytic	PDR	-0.0109564266424056	FVM	Axis 1: Vascular-Metabolic	prisma_real_results/scRNA_validation/FVM/Rank_0/Cell_Level_PRISMA_Scores.csv	a-b	Axis 1 in FVM
CCGACAACCTAAGGTCGTACGCAA	2.8993835	1.9461627	Macrophage_M2_MRC1+	PDR	-0.005822238604438	FVM	Axis 1: Vascular-Metabolic	prisma_real_results/scRNA_validation/FVM/Rank_0/Cell_Level_PRISMA_Scores.csv	a-b	Axis 1 in FVM
CCGACAACCTCAATGACTAAGGTC	0.5617518	3.1884737	Macrophage_TREM2+	PDR	-0.0289158698829044	FVM	Axis 1: Vascular-Metabolic	prisma_real_results/scRNA_validation/FVM/Rank_0/Cell_Level_PRISMA_Scores.csv	a-b	Axis 1 in FVM
CCGACAACCTCAATGATCCGTCTA	-1.7769765	0.16552614	Macrophage_Phagocytic	PDR	-0.0154612140468639	FVM	Axis 1: Vascular-Metabolic	prisma_real_results/scRNA_validation/FVM/Rank_0/Cell_Level_PRISMA_Scores.csv	a-b	Axis 1 in FVM
CCGACAACCTGTAGCCGACAGTGC	-3.9049332	-2.574644	Macrophage_Phagocytic	PDR	0.005695488439016	FVM	Axis 1: Vascular-Metabolic	prisma_real_results/scRNA_validation/FVM/Rank_0/Cell_Level_PRISMA_Scores.csv	a-b	Axis 1 in FVM
CCGACAACGAGCTGAAACTATGCA	-0.15907127	-1.6563379	Macrophage_Phagocytic	PDR	0.0131767726355901	FVM	Axis 1: Vascular-Metabolic	prisma_real_results/scRNA_validation/FVM/Rank_0/Cell_Level_PRISMA_Scores.csv	a-b	Axis 1 in FVM
CCGACAACGGAGAACAAGCCATGC	-0.057894457	2.576024	Macrophage_TREM2+	PDR	0.0121672717654649	FVM	Axis 1: Vascular-Metabolic	prisma_real_results/scRNA_validation/FVM/Rank_0/Cell_Level_PRISMA_Scores.csv	a-b	Axis 1 in FVM
CCGACAACTGAAGAGAACAAGCTA	17.333017	-1.2912229	Glial	PDR	0.0056360714954213	FVM	Axis 1: Vascular-Metabolic	prisma_real_results/scRNA_validation/FVM/Rank_0/Cell_Level_PRISMA_Scores.csv	a-b	Axis 1 in FVM
CCGTGAGAAAACATCGAACGTGAT	-2.5383387	-1.589447	Macrophage_Phagocytic	PDR	-0.0219223251244986	FVM	Axis 1: Vascular-Metabolic	prisma_real_results/scRNA_validation/FVM/Rank_0/Cell_Level_PRISMA_Scores.csv	a-b	Axis 1 in FVM
CCGTGAGAAACCGAGACGCATACA	-2.4688616	3.1797378	Macrophage_TREM2+	PDR	-0.0307380665936065	FVM	Axis 1: Vascular-Metabolic	prisma_real_results/scRNA_validation/FVM/Rank_0/Cell_Level_PRISMA_Scores.csv	a-b	Axis 1 in FVM
CCGTGAGAAACGTGATCATCAAGT	2.1192636	-0.6205342	Macrophage_M2_MRC1+	PDR	0.0318602988334713	FVM	Axis 1: Vascular-Metabolic	prisma_real_results/scRNA_validation/FVM/Rank_0/Cell_Level_PRISMA_Scores.csv	a-b	Axis 1 in FVM
CCGTGAGAAAGGTACAAACAACCA	-5.8168235	4.414053	Monocyte	PDR	0.0271617323478973	FVM	Axis 1: Vascular-Metabolic	prisma_real_results/scRNA_validation/FVM/Rank_0/Cell_Level_PRISMA_Scores.csv	a-b	Axis 1 in FVM
CCGTGAGAAATCCGTCAGCAGGAA	-4.5166564	-1.670796	Macrophage_IFN+	PDR	-0.0152656316823895	FVM	Axis 1: Vascular-Metabolic	prisma_real_results/scRNA_validation/FVM/Rank_0/Cell_Level_PRISMA_Scores.csv	a-b	Axis 1 in FVM
CCGTGAGAACATTGGCAGATGTAC	0.20905806	-0.35376617	Macrophage_Phagocytic	PDR	-0.0230665955332053	FVM	Axis 1: Vascular-Metabolic	prisma_real_results/scRNA_validation/FVM/Rank_0/Cell_Level_PRISMA_Scores.csv	a-b	Axis 1 in FVM
CCGTGAGAACCTCCAAAGCACCTC	2.537469	1.0617663	Macrophage_M2_MRC1+	PDR	-0.0242184828712298	FVM	Axis 1: Vascular-Metabolic	prisma_real_results/scRNA_validation/FVM/Rank_0/Cell_Level_PRISMA_Scores.csv	a-b	Axis 1 in FVM
CCGTGAGAACGCTCGAACACAGAA	-1.5950258	3.2418928	Macrophage_TREM2+	PDR	-0.0172692395477343	FVM	Axis 1: Vascular-Metabolic	prisma_real_results/scRNA_validation/FVM/Rank_0/Cell_Level_PRISMA_Scores.csv	a-b	Axis 1 in FVM
CCGTGAGAACTATGCACAGCGTTA	-1.5545105	-0.3047586	Macrophage_Phagocytic	PDR	-0.003534574086994	FVM	Axis 1: Vascular-Metabolic	prisma_real_results/scRNA_validation/FVM/Rank_0/Cell_Level_PRISMA_Scores.csv	a-b	Axis 1 in FVM
CCGTGAGAAGATCGCAAAGACGGA	-2.0310304	-0.81536114	Macrophage_Phagocytic	PDR	-0.0270068736045627	FVM	Axis 1: Vascular-Metabolic	prisma_real_results/scRNA_validation/FVM/Rank_0/Cell_Level_PRISMA_Scores.csv	a-b	Axis 1 in FVM
CCGTGAGAAGCCATGCAAGACGGA	-3.3592176	-1.455219	Macrophage_Phagocytic	PDR	0.0303329804369932	FVM	Axis 1: Vascular-Metabolic	prisma_real_results/scRNA_validation/FVM/Rank_0/Cell_Level_PRISMA_Scores.csv	a-b	Axis 1 in FVM
CCGTGAGAATTGGCTCCAGATCTG	2.3511875	-0.4975791	Macrophage_M2_MRC1+	PDR	0.0484657381382653	FVM	Axis 1: Vascular-Metabolic	prisma_real_results/scRNA_validation/FVM/Rank_0/Cell_Level_PRISMA_Scores.csv	a-b	Axis 1 in FVM
CCGTGAGACAGATCTGACGCTCGA	-0.54189986	2.6238472	Macrophage_TREM2+	PDR	-0.0021726000153726	FVM	Axis 1: Vascular-Metabolic	prisma_real_results/scRNA_validation/FVM/Rank_0/Cell_Level_PRISMA_Scores.csv	a-b	Axis 1 in FVM
CCGTGAGACATCAAGTGGTGCGAA	-4.9875093	0.9966239	Monocyte	PDR	0.0273839488889623	FVM	Axis 1: Vascular-Metabolic	prisma_real_results/scRNA_validation/FVM/Rank_0/Cell_Level_PRISMA_Scores.csv	a-b	Axis 1 in FVM
CCGTGAGACCGACAACCGACTGGA	-0.38411883	-3.5338335	Macrophage_Phagocytic	PDR	0.0216424949526823	FVM	Axis 1: Vascular-Metabolic	prisma_real_results/scRNA_validation/FVM/Rank_0/Cell_Level_PRISMA_Scores.csv	a-b	Axis 1 in FVM
CCGTGAGACCGTGAGAAGAGTCAA	-6.0322247	0.04463434	Proliferating	PDR	-0.000476115294808	FVM	Axis 1: Vascular-Metabolic	prisma_real_results/scRNA_validation/FVM/Rank_0/Cell_Level_PRISMA_Scores.csv	a-b	Axis 1 in FVM
CCGTGAGACCTCTATCACAAGCTA	1.7212502	-1.042995	Macrophage_Phagocytic	PDR	0.0017659508404261	FVM	Axis 1: Vascular-Metabolic	prisma_real_results/scRNA_validation/FVM/Rank_0/Cell_Level_PRISMA_Scores.csv	a-b	Axis 1 in FVM
CCGTGAGACGACACACCCTCCTGA	2.8940635	0.643685	Macrophage_M2_MRC1+	PDR	-0.0005565279469678	FVM	Axis 1: Vascular-Metabolic	prisma_real_results/scRNA_validation/FVM/Rank_0/Cell_Level_PRISMA_Scores.csv	a-b	Axis 1 in FVM
CCGTGAGAGCGAGTAACGCTGATC	-3.043822	2.1651933	Macrophage_TREM2+	PDR	0.0225530024327675	FVM	Axis 1: Vascular-Metabolic	prisma_real_results/scRNA_validation/FVM/Rank_0/Cell_Level_PRISMA_Scores.csv	a-b	Axis 1 in FVM
CCGTGAGAGCTAACGACTGGCATA	-6.2784324	3.0282493	Monocyte	PDR	-0.0230694244870004	FVM	Axis 1: Vascular-Metabolic	prisma_real_results/scRNA_validation/FVM/Rank_0/Cell_Level_PRISMA_Scores.csv	a-b	Axis 1 in FVM
CCGTGAGAGGTGCGAAGCCAAGAC	2.3687074	-0.2089001	Macrophage_M2_MRC1+	PDR	0.0052541884673838	FVM	Axis 1: Vascular-Metabolic	prisma_real_results/scRNA_validation/FVM/Rank_0/Cell_Level_PRISMA_Scores.csv	a-b	Axis 1 in FVM
CCGTGAGAGTCGTAGATCTTCACA	-3.6841063	-1.8372693	Macrophage_Phagocytic	PDR	-0.0226422742130263	FVM	Axis 1: Vascular-Metabolic	prisma_real_results/scRNA_validation/FVM/Rank_0/Cell_Level_PRISMA_Scores.csv	a-b	Axis 1 in FVM
CCGTGAGAGTGTTCTAAGCCATGC	-4.553909	-1.7509191	Macrophage_IFN+	PDR	-0.0126923139046035	FVM	Axis 1: Vascular-Metabolic	prisma_real_results/scRNA_validation/FVM/Rank_0/Cell_Level_PRISMA_Scores.csv	a-b	Axis 1 in FVM
CCGTGAGATAGGATGAAAGAGATC	-5.414912	3.6031687	Monocyte	PDR	-0.0056217891874069	FVM	Axis 1: Vascular-Metabolic	prisma_real_results/scRNA_validation/FVM/Rank_0/Cell_Level_PRISMA_Scores.csv	a-b	Axis 1 in FVM
CCGTGAGATCTTCACAACGTATCA	-0.6166542	2.2539537	Macrophage_TREM2+	PDR	-0.0179423101448542	FVM	Axis 1: Vascular-Metabolic	prisma_real_results/scRNA_validation/FVM/Rank_0/Cell_Level_PRISMA_Scores.csv	a-b	Axis 1 in FVM
CCGTGAGATGAAGAGACGAACTTA	-2.014344	-1.969755	Macrophage_Phagocytic	PDR	-0.0216615889759334	FVM	Axis 1: Vascular-Metabolic	prisma_real_results/scRNA_validation/FVM/Rank_0/Cell_Level_PRISMA_Scores.csv	a-b	Axis 1 in FVM
CCGTGAGATGGTGGTAAGATGTAC	-6.314342	5.796157	Monocyte	PDR	0.0149834508762856	FVM	Axis 1: Vascular-Metabolic	prisma_real_results/scRNA_validation/FVM/Rank_0/Cell_Level_PRISMA_Scores.csv	a-b	Axis 1 in FVM
CCTAATCCAATCCGTCAGCACCTC	-2.8095849	2.5002363	Macrophage_TREM2+	PDR	0.0041739385764737	FVM	Axis 1: Vascular-Metabolic	prisma_real_results/scRNA_validation/FVM/Rank_0/Cell_Level_PRISMA_Scores.csv	a-b	Axis 1 in FVM
CCTAATCCACACAGAAACTATGCA	-2.3513346	3.991078	Macrophage_TREM2+	PDR	0.0191153468757998	FVM	Axis 1: Vascular-Metabolic	prisma_real_results/scRNA_validation/FVM/Rank_0/Cell_Level_PRISMA_Scores.csv	a-b	Axis 1 in FVM
CCTAATCCACATTGGCCGCTGATC	-8.09737	1.9177878	cDC	PDR	0.0673245070425838	FVM	Axis 1: Vascular-Metabolic	prisma_real_results/scRNA_validation/FVM/Rank_0/Cell_Level_PRISMA_Scores.csv	a-b	Axis 1 in FVM
CCTAATCCACCACTGTACAGCAGA	19.701096	-0.0004042847	Fibroblast	PDR	0.06160868384382	FVM	Axis 1: Vascular-Metabolic	prisma_real_results/scRNA_validation/FVM/Rank_0/Cell_Level_PRISMA_Scores.csv	a-b	Axis 1 in FVM
CCTAATCCACGCTCGACGAACTTA	4.82389	11.074985	Endothelial	PDR	0.0132918463737676	FVM	Axis 1: Vascular-Metabolic	prisma_real_results/scRNA_validation/FVM/Rank_0/Cell_Level_PRISMA_Scores.csv	a-b	Axis 1 in FVM
CCTAATCCACTATGCACCGTGAGA	-6.868176	3.3088493	Monocyte	PDR	0.0774083749330978	FVM	Axis 1: Vascular-Metabolic	prisma_real_results/scRNA_validation/FVM/Rank_0/Cell_Level_PRISMA_Scores.csv	a-b	Axis 1 in FVM
CCTAATCCAGCACCTCCTGGCATA	17.326817	3.5359118	Pericyte_SMC	PDR	0.0499529426111203	FVM	Axis 1: Vascular-Metabolic	prisma_real_results/scRNA_validation/FVM/Rank_0/Cell_Level_PRISMA_Scores.csv	a-b	Axis 1 in FVM
CCTAATCCAGTACAAGACAGATTC	-7.6909647	1.9317175	cDC	PDR	0.0020811137992098	FVM	Axis 1: Vascular-Metabolic	prisma_real_results/scRNA_validation/FVM/Rank_0/Cell_Level_PRISMA_Scores.csv	a-b	Axis 1 in FVM
CCTAATCCAGTCACTACCGTGAGA	-1.1986924	-1.2985295	Macrophage_Phagocytic	PDR	-0.0225314023184396	FVM	Axis 1: Vascular-Metabolic	prisma_real_results/scRNA_validation/FVM/Rank_0/Cell_Level_PRISMA_Scores.csv	a-b	Axis 1 in FVM
CCTAATCCATTGAGGAAACAACCA	-5.720478	2.8763032	Monocyte	PDR	-0.0204044567761001	FVM	Axis 1: Vascular-Metabolic	prisma_real_results/scRNA_validation/FVM/Rank_0/Cell_Level_PRISMA_Scores.csv	a-b	Axis 1 in FVM
CCTAATCCCCGACAACACACGACC	-6.1698194	5.6336303	Monocyte	PDR	-0.0250196438506387	FVM	Axis 1: Vascular-Metabolic	prisma_real_results/scRNA_validation/FVM/Rank_0/Cell_Level_PRISMA_Scores.csv	a-b	Axis 1 in FVM
CCTAATCCCGGATTGCACAAGCTA	-0.36500478	-3.2474487	Macrophage_Phagocytic	PDR	-0.0105735991469887	FVM	Axis 1: Vascular-Metabolic	prisma_real_results/scRNA_validation/FVM/Rank_0/Cell_Level_PRISMA_Scores.csv	a-b	Axis 1 in FVM
CCTAATCCCTGAGCCACACTTCGA	0.56302404	2.7919421	Macrophage_TREM2+	PDR	-0.033597128960367	FVM	Axis 1: Vascular-Metabolic	prisma_real_results/scRNA_validation/FVM/Rank_0/Cell_Level_PRISMA_Scores.csv	a-b	Axis 1 in FVM
CCTAATCCCTGAGCCAGTACGCAA	5.494345	10.759367	Endothelial	PDR	0.0294630070182195	FVM	Axis 1: Vascular-Metabolic	prisma_real_results/scRNA_validation/FVM/Rank_0/Cell_Level_PRISMA_Scores.csv	a-b	Axis 1 in FVM
CCTAATCCGAATCTGAAGTGGTCA	-1.661637	-3.8604577	Macrophage_Phagocytic	PDR	-0.0492484380528018	FVM	Axis 1: Vascular-Metabolic	prisma_real_results/scRNA_validation/FVM/Rank_0/Cell_Level_PRISMA_Scores.csv	a-b	Axis 1 in FVM
CCTAATCCGACAGTGCGCGAGTAA	1.142897	0.3059372	Macrophage_M2_MRC1+	PDR	0.0076328585076086	FVM	Axis 1: Vascular-Metabolic	prisma_real_results/scRNA_validation/FVM/Rank_0/Cell_Level_PRISMA_Scores.csv	a-b	Axis 1 in FVM
CCTAATCCGTCTGTCACCTCCTGA	19.820473	-0.09199777	Fibroblast	PDR	0.0003918111075535	FVM	Axis 1: Vascular-Metabolic	prisma_real_results/scRNA_validation/FVM/Rank_0/Cell_Level_PRISMA_Scores.csv	a-b	Axis 1 in FVM
CCTCCTGAAAACATCGACAGCAGA	-3.4775631	-3.4560006	Macrophage_Phagocytic	PDR	0.0718260596913831	FVM	Axis 1: Vascular-Metabolic	prisma_real_results/scRNA_validation/FVM/Rank_0/Cell_Level_PRISMA_Scores.csv	a-b	Axis 1 in FVM
CCTCCTGAAACCGAGAATTGGCTC	-1.9750066	3.6605334	Macrophage_TREM2+	PDR	-0.0263334644186006	FVM	Axis 1: Vascular-Metabolic	prisma_real_results/scRNA_validation/FVM/Rank_0/Cell_Level_PRISMA_Scores.csv	a-b	Axis 1 in FVM
CCTCCTGAAATGTTGCAAGGTACA	-3.1441872	-0.23353302	Macrophage_Phagocytic	PDR	-0.0275176060344694	FVM	Axis 1: Vascular-Metabolic	prisma_real_results/scRNA_validation/FVM/Rank_0/Cell_Level_PRISMA_Scores.csv	a-b	Axis 1 in FVM
CCTCCTGAACAAGCTAACATTGGC	-11.168455	1.3569006	pDC	PDR	0.0667810947620039	FVM	Axis 1: Vascular-Metabolic	prisma_real_results/scRNA_validation/FVM/Rank_0/Cell_Level_PRISMA_Scores.csv	a-b	Axis 1 in FVM
CCTCCTGAACAGCAGACAGCGTTA	-4.7125115	3.1748538	Monocyte	PDR	0.034555533133557	FVM	Axis 1: Vascular-Metabolic	prisma_real_results/scRNA_validation/FVM/Rank_0/Cell_Level_PRISMA_Scores.csv	a-b	Axis 1 in FVM
CCTCCTGAACCACTGTAACAACCA	-2.1451776	-2.7949853	Macrophage_Phagocytic	PDR	0.0165496974711768	FVM	Axis 1: Vascular-Metabolic	prisma_real_results/scRNA_validation/FVM/Rank_0/Cell_Level_PRISMA_Scores.csv	a-b	Axis 1 in FVM
CCTCCTGAATCCTGTAACAGCAGA	-3.3984327	-4.6823597	Macrophage_Phagocytic	PDR	0.0551147282126951	FVM	Axis 1: Vascular-Metabolic	prisma_real_results/scRNA_validation/FVM/Rank_0/Cell_Level_PRISMA_Scores.csv	a-b	Axis 1 in FVM
CCTCCTGACAACCACAACCTCCAA	-2.7831032	-2.7091045	Macrophage_Phagocytic	PDR	-0.0215251564255539	FVM	Axis 1: Vascular-Metabolic	prisma_real_results/scRNA_validation/FVM/Rank_0/Cell_Level_PRISMA_Scores.csv	a-b	Axis 1 in FVM
CCTCCTGACAGATCTGCGACTGGA	-6.6924396	5.109641	Monocyte	PDR	0.0125807061854575	FVM	Axis 1: Vascular-Metabolic	prisma_real_results/scRNA_validation/FVM/Rank_0/Cell_Level_PRISMA_Scores.csv	a-b	Axis 1 in FVM
CCTCCTGACCGTGAGACGCTGATC	0.30097038	-2.8021703	Macrophage_Phagocytic	PDR	-0.0295055603602804	FVM	Axis 1: Vascular-Metabolic	prisma_real_results/scRNA_validation/FVM/Rank_0/Cell_Level_PRISMA_Scores.csv	a-b	Axis 1 in FVM
CCTCCTGACCGTGAGAGGTGCGAA	-1.1939949	-2.186509	Macrophage_Phagocytic	PDR	-0.0102640985971385	FVM	Axis 1: Vascular-Metabolic	prisma_real_results/scRNA_validation/FVM/Rank_0/Cell_Level_PRISMA_Scores.csv	a-b	Axis 1 in FVM
CCTCCTGACCTAATCCACACAGAA	-5.8696103	-2.8871267	Macrophage_M2_MRC1+	PDR	-0.0427433534827627	FVM	Axis 1: Vascular-Metabolic	prisma_real_results/scRNA_validation/FVM/Rank_0/Cell_Level_PRISMA_Scores.csv	a-b	Axis 1 in FVM
CCTCCTGAGACAGTGCTCTTCACA	-0.97935826	-0.21689977	Macrophage_Phagocytic	PDR	0.0261021509837084	FVM	Axis 1: Vascular-Metabolic	prisma_real_results/scRNA_validation/FVM/Rank_0/Cell_Level_PRISMA_Scores.csv	a-b	Axis 1 in FVM
CCTCCTGAGGAGAACAGGTGCGAA	1.1994085	0.5921698	Macrophage_M2_MRC1+	PDR	0.0366852385667249	FVM	Axis 1: Vascular-Metabolic	prisma_real_results/scRNA_validation/FVM/Rank_0/Cell_Level_PRISMA_Scores.csv	a-b	Axis 1 in FVM
CCTCCTGAGTCGTAGAAGTGGTCA	-3.2295375	-1.28156	Macrophage_Phagocytic	PDR	0.016532151415058	FVM	Axis 1: Vascular-Metabolic	prisma_real_results/scRNA_validation/FVM/Rank_0/Cell_Level_PRISMA_Scores.csv	a-b	Axis 1 in FVM
CCTCCTGATGAAGAGACGAACTTA	1.4586272	-1.983016	Macrophage_Phagocytic	PDR	-0.0447084452561887	FVM	Axis 1: Vascular-Metabolic	prisma_real_results/scRNA_validation/FVM/Rank_0/Cell_Level_PRISMA_Scores.csv	a-b	Axis 1 in FVM
CCTCTATCAAACATCGAGGCTAAC	0.8652825	2.5309384	Macrophage_TREM2+	PDR	0.0022621893375548	FVM	Axis 1: Vascular-Metabolic	prisma_real_results/scRNA_validation/FVM/Rank_0/Cell_Level_PRISMA_Scores.csv	a-b	Axis 1 in FVM
CCTCTATCAACGCTTAACAGATTC	-0.09455233	1.4982166	Macrophage_TREM2+	PDR	-0.0442099415674293	FVM	Axis 1: Vascular-Metabolic	prisma_real_results/scRNA_validation/FVM/Rank_0/Cell_Level_PRISMA_Scores.csv	a-b	Axis 1 in FVM
CCTCTATCAACGCTTAGATAGACA	-2.9098454	-1.6542569	Macrophage_Phagocytic	PDR	0.0136393939108604	FVM	Axis 1: Vascular-Metabolic	prisma_real_results/scRNA_validation/FVM/Rank_0/Cell_Level_PRISMA_Scores.csv	a-b	Axis 1 in FVM
CCTCTATCAACTCACCCTGAGCCA	0.22829685	3.6458483	Macrophage_TREM2+	PDR	0.0104849382243291	FVM	Axis 1: Vascular-Metabolic	prisma_real_results/scRNA_validation/FVM/Rank_0/Cell_Level_PRISMA_Scores.csv	a-b	Axis 1 in FVM
CCTCTATCAAGACGGACGAACTTA	0.88082814	1.2441933	Macrophage_M2_MRC1+	PDR	-0.0055798130640623	FVM	Axis 1: Vascular-Metabolic	prisma_real_results/scRNA_validation/FVM/Rank_0/Cell_Level_PRISMA_Scores.csv	a-b	Axis 1 in FVM
CCTCTATCACACAGAATGGAACAA	3.391472	0.7916437	Macrophage_M2_MRC1+	PDR	-0.0221862947719149	FVM	Axis 1: Vascular-Metabolic	prisma_real_results/scRNA_validation/FVM/Rank_0/Cell_Level_PRISMA_Scores.csv	a-b	Axis 1 in FVM
CCTCTATCACACGACCATCATTCC	-0.5353468	-1.5842481	Macrophage_Phagocytic	PDR	0.0439669276484653	FVM	Axis 1: Vascular-Metabolic	prisma_real_results/scRNA_validation/FVM/Rank_0/Cell_Level_PRISMA_Scores.csv	a-b	Axis 1 in FVM
CCTCTATCACAGCAGAAACCGAGA	0.114154875	-1.5569227	Macrophage_Phagocytic	PDR	-0.0400336024654243	FVM	Axis 1: Vascular-Metabolic	prisma_real_results/scRNA_validation/FVM/Rank_0/Cell_Level_PRISMA_Scores.csv	a-b	Axis 1 in FVM
CCTCTATCAGCACCTCCCTAATCC	-1.8447697	2.2347257	Macrophage_TREM2+	PDR	0.0140706233361696	FVM	Axis 1: Vascular-Metabolic	prisma_real_results/scRNA_validation/FVM/Rank_0/Cell_Level_PRISMA_Scores.csv	a-b	Axis 1 in FVM
CCTCTATCAGCCATGCCATACCAA	1.5140688	0.5927734	Macrophage_M2_MRC1+	PDR	-0.0255188867243929	FVM	Axis 1: Vascular-Metabolic	prisma_real_results/scRNA_validation/FVM/Rank_0/Cell_Level_PRISMA_Scores.csv	a-b	Axis 1 in FVM
CCTCTATCAGGCTAACCACCTTAC	-0.46489885	-3.4631827	Macrophage_Phagocytic	PDR	0.0167320886367998	FVM	Axis 1: Vascular-Metabolic	prisma_real_results/scRNA_validation/FVM/Rank_0/Cell_Level_PRISMA_Scores.csv	a-b	Axis 1 in FVM
CCTCTATCCAAGACTAAAACATCG	-4.9705086	-2.1065724	Macrophage_IFN+	PDR	0.0056667520629143	FVM	Axis 1: Vascular-Metabolic	prisma_real_results/scRNA_validation/FVM/Rank_0/Cell_Level_PRISMA_Scores.csv	a-b	Axis 1 in FVM
CCTCTATCCAAGGAGCCACTTCGA	-2.7383194	-0.8956625	Macrophage_Phagocytic	PDR	-0.0067722797509839	FVM	Axis 1: Vascular-Metabolic	prisma_real_results/scRNA_validation/FVM/Rank_0/Cell_Level_PRISMA_Scores.csv	a-b	Axis 1 in FVM
CCTCTATCCAAGGAGCGCCACATA	-6.341118	5.4596	Monocyte	PDR	-0.0281517729312876	FVM	Axis 1: Vascular-Metabolic	prisma_real_results/scRNA_validation/FVM/Rank_0/Cell_Level_PRISMA_Scores.csv	a-b	Axis 1 in FVM
CCTCTATCCCGACAACAATGTTGC	1.6091964	-1.2327175	Macrophage_Phagocytic	PDR	-0.0171872588948332	FVM	Axis 1: Vascular-Metabolic	prisma_real_results/scRNA_validation/FVM/Rank_0/Cell_Level_PRISMA_Scores.csv	a-b	Axis 1 in FVM
CCTCTATCCCTCCTGAATCATTCC	3.7648458	0.4073602	Macrophage_M2_MRC1+	PDR	-0.0065532992801785	FVM	Axis 1: Vascular-Metabolic	prisma_real_results/scRNA_validation/FVM/Rank_0/Cell_Level_PRISMA_Scores.csv	a-b	Axis 1 in FVM
CCTCTATCCGAACTTAAACGCTTA	1.4545133	-2.1922894	Macrophage_Phagocytic	PDR	-0.0454952372808872	FVM	Axis 1: Vascular-Metabolic	prisma_real_results/scRNA_validation/FVM/Rank_0/Cell_Level_PRISMA_Scores.csv	a-b	Axis 1 in FVM
CCTCTATCCGACACACCATACCAA	-7.291709	2.2294145	cDC	PDR	0.0109522379618001	FVM	Axis 1: Vascular-Metabolic	prisma_real_results/scRNA_validation/FVM/Rank_0/Cell_Level_PRISMA_Scores.csv	a-b	Axis 1 in FVM
CCTCTATCCGCTGATCCGACACAC	18.030575	3.3817194	Pericyte_SMC	PDR	0.0844748684074563	FVM	Axis 1: Vascular-Metabolic	prisma_real_results/scRNA_validation/FVM/Rank_0/Cell_Level_PRISMA_Scores.csv	a-b	Axis 1 in FVM
CCTCTATCCTAAGGTCGCTAACGA	0.7334257	2.9037123	Macrophage_TREM2+	PDR	-0.0301052218732797	FVM	Axis 1: Vascular-Metabolic	prisma_real_results/scRNA_validation/FVM/Rank_0/Cell_Level_PRISMA_Scores.csv	a-b	Axis 1 in FVM
CCTCTATCCTGTAGCCAACTCACC	0.8667505	1.9831823	Macrophage_M2_MRC1+	PDR	0.0353073074356126	FVM	Axis 1: Vascular-Metabolic	prisma_real_results/scRNA_validation/FVM/Rank_0/Cell_Level_PRISMA_Scores.csv	a-b	Axis 1 in FVM
CCTCTATCGCCACATAACATTGGC	-5.1451545	-0.55270916	Macrophage_IFN+	PDR	-0.0383344971291731	FVM	Axis 1: Vascular-Metabolic	prisma_real_results/scRNA_validation/FVM/Rank_0/Cell_Level_PRISMA_Scores.csv	a-b	Axis 1 in FVM
CCTCTATCGGTGCGAAACGCTCGA	-2.6681302	2.5787122	Macrophage_TREM2+	PDR	0.0081092884391185	FVM	Axis 1: Vascular-Metabolic	prisma_real_results/scRNA_validation/FVM/Rank_0/Cell_Level_PRISMA_Scores.csv	a-b	Axis 1 in FVM
CCTCTATCGTCGTAGACTAAGGTC	2.5387409	-0.52539986	Macrophage_M2_MRC1+	PDR	-0.0192035568519553	FVM	Axis 1: Vascular-Metabolic	prisma_real_results/scRNA_validation/FVM/Rank_0/Cell_Level_PRISMA_Scores.csv	a-b	Axis 1 in FVM
CCTCTATCTAGGATGATCCGTCTA	5.799101	11.086965	Endothelial	PDR	-0.0430842446072904	FVM	Axis 1: Vascular-Metabolic	prisma_real_results/scRNA_validation/FVM/Rank_0/Cell_Level_PRISMA_Scores.csv	a-b	Axis 1 in FVM
CGAACTTAAACCGAGATTCACGCA	-8.841368	2.3698816	cDC	PDR	-0.009670236010206	FVM	Axis 1: Vascular-Metabolic	prisma_real_results/scRNA_validation/FVM/Rank_0/Cell_Level_PRISMA_Scores.csv	a-b	Axis 1 in FVM
CGAACTTAAAGACGGAACTATGCA	-0.05513891	-1.5148501	Macrophage_Phagocytic	PDR	0.0122893772353464	FVM	Axis 1: Vascular-Metabolic	prisma_real_results/scRNA_validation/FVM/Rank_0/Cell_Level_PRISMA_Scores.csv	a-b	Axis 1 in FVM
CGAACTTAAAGAGATCCCGACAAC	-0.5902371	2.8601186	Macrophage_TREM2+	PDR	-0.0184634731527881	FVM	Axis 1: Vascular-Metabolic	prisma_real_results/scRNA_validation/FVM/Rank_0/Cell_Level_PRISMA_Scores.csv	a-b	Axis 1 in FVM
CGAACTTAAAGGTACATCCGTCTA	-3.434651	2.556875	Macrophage_TREM2+	PDR	-0.0141128089954249	FVM	Axis 1: Vascular-Metabolic	prisma_real_results/scRNA_validation/FVM/Rank_0/Cell_Level_PRISMA_Scores.csv	a-b	Axis 1 in FVM
CGAACTTAACGCTCGAATCATTCC	-5.056681	-1.0779104	Macrophage_IFN+	PDR	-0.0527045970347128	FVM	Axis 1: Vascular-Metabolic	prisma_real_results/scRNA_validation/FVM/Rank_0/Cell_Level_PRISMA_Scores.csv	a-b	Axis 1 in FVM
CGAACTTAACGTATCAGAATCTGA	-6.3560534	5.362529	Monocyte	PDR	-0.0398662059755867	FVM	Axis 1: Vascular-Metabolic	prisma_real_results/scRNA_validation/FVM/Rank_0/Cell_Level_PRISMA_Scores.csv	a-b	Axis 1 in FVM
CGAACTTAATCCTGTAGAGTTAGC	0.4582223	2.270416	Macrophage_TREM2+	PDR	-0.0307192125502338	FVM	Axis 1: Vascular-Metabolic	prisma_real_results/scRNA_validation/FVM/Rank_0/Cell_Level_PRISMA_Scores.csv	a-b	Axis 1 in FVM
CGAACTTACAACCACACCTAATCC	6.0353436	10.8123665	Endothelial	PDR	-0.0733893281068036	FVM	Axis 1: Vascular-Metabolic	prisma_real_results/scRNA_validation/FVM/Rank_0/Cell_Level_PRISMA_Scores.csv	a-b	Axis 1 in FVM
CGAACTTACAATGGAACAACCACA	1.7005858	1.9208872	Macrophage_M2_MRC1+	PDR	0.0147721614312746	FVM	Axis 1: Vascular-Metabolic	prisma_real_results/scRNA_validation/FVM/Rank_0/Cell_Level_PRISMA_Scores.csv	a-b	Axis 1 in FVM
CGAACTTACACTTCGAACAGCAGA	-0.48003623	3.8901725	Macrophage_TREM2+	PDR	-0.0136601393660786	FVM	Axis 1: Vascular-Metabolic	prisma_real_results/scRNA_validation/FVM/Rank_0/Cell_Level_PRISMA_Scores.csv	a-b	Axis 1 in FVM
CGAACTTACATACCAAATCCTGTA	-0.6372035	1.4627057	Macrophage_TREM2+	PDR	-0.0095102173815817	FVM	Axis 1: Vascular-Metabolic	prisma_real_results/scRNA_validation/FVM/Rank_0/Cell_Level_PRISMA_Scores.csv	a-b	Axis 1 in FVM
CGAACTTACATCAAGTACACGACC	-7.6324964	6.070526	Monocyte	PDR	0.0057057769514743	FVM	Axis 1: Vascular-Metabolic	prisma_real_results/scRNA_validation/FVM/Rank_0/Cell_Level_PRISMA_Scores.csv	a-b	Axis 1 in FVM
CGAACTTACATCAAGTGCCAAGAC	-2.4266634	-3.8568852	Macrophage_Phagocytic	PDR	-0.0071227284854304	FVM	Axis 1: Vascular-Metabolic	prisma_real_results/scRNA_validation/FVM/Rank_0/Cell_Level_PRISMA_Scores.csv	a-b	Axis 1 in FVM
CGAACTTACTCAATGACCTCTATC	-2.6421435	-3.5567672	Macrophage_Phagocytic	PDR	-0.0073587089001634	FVM	Axis 1: Vascular-Metabolic	prisma_real_results/scRNA_validation/FVM/Rank_0/Cell_Level_PRISMA_Scores.csv	a-b	Axis 1 in FVM
CGAACTTACTGAGCCAACGCTCGA	0.3804473	3.3770707	Macrophage_TREM2+	PDR	0.0034204977288567	FVM	Axis 1: Vascular-Metabolic	prisma_real_results/scRNA_validation/FVM/Rank_0/Cell_Level_PRISMA_Scores.csv	a-b	Axis 1 in FVM
CGAACTTAGAATCTGAAGCAGGAA	0.7233568	2.5997875	Macrophage_TREM2+	PDR	-0.0197689634053446	FVM	Axis 1: Vascular-Metabolic	prisma_real_results/scRNA_validation/FVM/Rank_0/Cell_Level_PRISMA_Scores.csv	a-b	Axis 1 in FVM
CGAACTTAGAATCTGAGTCGTAGA	-2.6031995	3.606028	Macrophage_TREM2+	PDR	-0.0292462713333828	FVM	Axis 1: Vascular-Metabolic	prisma_real_results/scRNA_validation/FVM/Rank_0/Cell_Level_PRISMA_Scores.csv	a-b	Axis 1 in FVM
CGAACTTAGCCAAGACCCTCCTGA	-2.250161	-0.39015004	Macrophage_Phagocytic	PDR	0.0334154797222616	FVM	Axis 1: Vascular-Metabolic	prisma_real_results/scRNA_validation/FVM/Rank_0/Cell_Level_PRISMA_Scores.csv	a-b	Axis 1 in FVM
CGAACTTAGCTCGGTAAGTGGTCA	-3.3449473	0.1988657	Macrophage_Phagocytic	PDR	0.0069664003360097	FVM	Axis 1: Vascular-Metabolic	prisma_real_results/scRNA_validation/FVM/Rank_0/Cell_Level_PRISMA_Scores.csv	a-b	Axis 1 in FVM
CGAACTTAGGAGAACAGGAGAACA	0.28580603	0.3655166	Macrophage_Phagocytic	PDR	0.0026603946849854	FVM	Axis 1: Vascular-Metabolic	prisma_real_results/scRNA_validation/FVM/Rank_0/Cell_Level_PRISMA_Scores.csv	a-b	Axis 1 in FVM
CGAACTTAGGTGCGAACCGTGAGA	1.3743255	1.1729987	Macrophage_M2_MRC1+	PDR	-0.0123133282381683	FVM	Axis 1: Vascular-Metabolic	prisma_real_results/scRNA_validation/FVM/Rank_0/Cell_Level_PRISMA_Scores.csv	a-b	Axis 1 in FVM
CGAACTTAGTACGCAAAAACATCG	-5.9917645	4.5765963	Monocyte	PDR	-0.0749675482375526	FVM	Axis 1: Vascular-Metabolic	prisma_real_results/scRNA_validation/FVM/Rank_0/Cell_Level_PRISMA_Scores.csv	a-b	Axis 1 in FVM
CGAACTTAGTGTTCTACACTTCGA	-2.2554283	3.707532	Macrophage_TREM2+	PDR	-0.0408550189599398	FVM	Axis 1: Vascular-Metabolic	prisma_real_results/scRNA_validation/FVM/Rank_0/Cell_Level_PRISMA_Scores.csv	a-b	Axis 1 in FVM
CGAACTTATAGGATGACTCAATGA	-2.2069726	-3.9762936	Macrophage_Phagocytic	PDR	-0.0516094953248137	FVM	Axis 1: Vascular-Metabolic	prisma_real_results/scRNA_validation/FVM/Rank_0/Cell_Level_PRISMA_Scores.csv	a-b	Axis 1 in FVM
CGAACTTATCTTCACACCTCCTGA	-4.183746	-0.1287845	Macrophage_Phagocytic	PDR	0.0254509099647385	FVM	Axis 1: Vascular-Metabolic	prisma_real_results/scRNA_validation/FVM/Rank_0/Cell_Level_PRISMA_Scores.csv	a-b	Axis 1 in FVM
CGAACTTATGAAGAGAACTATGCA	-3.1617534	-0.47457734	Macrophage_Phagocytic	PDR	-0.0038822179140381	FVM	Axis 1: Vascular-Metabolic	prisma_real_results/scRNA_validation/FVM/Rank_0/Cell_Level_PRISMA_Scores.csv	a-b	Axis 1 in FVM
CGAACTTATGAAGAGATCCGTCTA	-1.6344979	2.134551	Macrophage_TREM2+	PDR	-0.0182561542409081	FVM	Axis 1: Vascular-Metabolic	prisma_real_results/scRNA_validation/FVM/Rank_0/Cell_Level_PRISMA_Scores.csv	a-b	Axis 1 in FVM
CGACACACAACCGAGAACAGCAGA	-2.6762722	-3.8722534	Macrophage_Phagocytic	PDR	0.0043374842069405	FVM	Axis 1: Vascular-Metabolic	prisma_real_results/scRNA_validation/FVM/Rank_0/Cell_Level_PRISMA_Scores.csv	a-b	Axis 1 in FVM
CGACACACAAGACGGAAGCCATGC	-0.22977595	0.07023341	Macrophage_Phagocytic	PDR	0.0176084611740978	FVM	Axis 1: Vascular-Metabolic	prisma_real_results/scRNA_validation/FVM/Rank_0/Cell_Level_PRISMA_Scores.csv	a-b	Axis 1 in FVM
CGACACACAAGAGATCAGTCACTA	-3.925244	-1.2844106	Macrophage_Phagocytic	PDR	-0.0041082016367469	FVM	Axis 1: Vascular-Metabolic	prisma_real_results/scRNA_validation/FVM/Rank_0/Cell_Level_PRISMA_Scores.csv	a-b	Axis 1 in FVM
CGACACACAAGGACACATAGCGAC	-3.8721836	-1.3964617	Macrophage_Phagocytic	PDR	0.0101823698168786	FVM	Axis 1: Vascular-Metabolic	prisma_real_results/scRNA_validation/FVM/Rank_0/Cell_Level_PRISMA_Scores.csv	a-b	Axis 1 in FVM
CGACACACACATTGGCATTGAGGA	-0.7850962	-2.0292506	Macrophage_Phagocytic	PDR	-0.0391699423367962	FVM	Axis 1: Vascular-Metabolic	prisma_real_results/scRNA_validation/FVM/Rank_0/Cell_Level_PRISMA_Scores.csv	a-b	Axis 1 in FVM
CGACACACACGTATCATTCACGCA	1.8973805	1.3880976	Macrophage_M2_MRC1+	PDR	-0.0349161486529468	FVM	Axis 1: Vascular-Metabolic	prisma_real_results/scRNA_validation/FVM/Rank_0/Cell_Level_PRISMA_Scores.csv	a-b	Axis 1 in FVM
CGACACACAGCACCTCAGTGGTCA	-0.21718751	-0.9691214	Macrophage_Phagocytic	PDR	-0.0030093673646001	FVM	Axis 1: Vascular-Metabolic	prisma_real_results/scRNA_validation/FVM/Rank_0/Cell_Level_PRISMA_Scores.csv	a-b	Axis 1 in FVM
CGACACACAGGCTAACGGAGAACA	-3.8311565	-2.4341893	Macrophage_Phagocytic	PDR	0.0012933250678032	FVM	Axis 1: Vascular-Metabolic	prisma_real_results/scRNA_validation/FVM/Rank_0/Cell_Level_PRISMA_Scores.csv	a-b	Axis 1 in FVM
CGACACACAGTACAAGCAGCGTTA	2.6922038	6.0565524	T_NK_cells	PDR	-0.0035864923608864	FVM	Axis 1: Vascular-Metabolic	prisma_real_results/scRNA_validation/FVM/Rank_0/Cell_Level_PRISMA_Scores.csv	a-b	Axis 1 in FVM
CGACACACCAATGGAAGGTGCGAA	1.5358777	0.70114976	Macrophage_M2_MRC1+	PDR	-0.0074390012409963	FVM	Axis 1: Vascular-Metabolic	prisma_real_results/scRNA_validation/FVM/Rank_0/Cell_Level_PRISMA_Scores.csv	a-b	Axis 1 in FVM
CGACACACCAATGGAATGGCTTCA	-1.4217895	-1.9051001	Macrophage_Phagocytic	PDR	0.0051932784504107	FVM	Axis 1: Vascular-Metabolic	prisma_real_results/scRNA_validation/FVM/Rank_0/Cell_Level_PRISMA_Scores.csv	a-b	Axis 1 in FVM
CGACACACCACTTCGACGCTGATC	2.724336	0.6253303	Macrophage_M2_MRC1+	PDR	-0.0171119119296353	FVM	Axis 1: Vascular-Metabolic	prisma_real_results/scRNA_validation/FVM/Rank_0/Cell_Level_PRISMA_Scores.csv	a-b	Axis 1 in FVM
CGACACACCATACCAACGGATTGC	0.3894318	-1.0731555	Macrophage_Phagocytic	PDR	0.0579495610939593	FVM	Axis 1: Vascular-Metabolic	prisma_real_results/scRNA_validation/FVM/Rank_0/Cell_Level_PRISMA_Scores.csv	a-b	Axis 1 in FVM
CGACACACCATCAAGTAAGACGGA	-0.96380323	-4.1311245	Macrophage_Phagocytic	PDR	0.0179577862117735	FVM	Axis 1: Vascular-Metabolic	prisma_real_results/scRNA_validation/FVM/Rank_0/Cell_Level_PRISMA_Scores.csv	a-b	Axis 1 in FVM
CGACACACCGAACTTACCTAATCC	-2.631915	-0.70270985	Macrophage_Phagocytic	PDR	0.0192245699855192	FVM	Axis 1: Vascular-Metabolic	prisma_real_results/scRNA_validation/FVM/Rank_0/Cell_Level_PRISMA_Scores.csv	a-b	Axis 1 in FVM
CGACACACCGACACACGTACGCAA	1.7122307	0.61673063	Macrophage_M2_MRC1+	PDR	-0.0137602898336068	FVM	Axis 1: Vascular-Metabolic	prisma_real_results/scRNA_validation/FVM/Rank_0/Cell_Level_PRISMA_Scores.csv	a-b	Axis 1 in FVM
CGACACACCTGAGCCAACAGCAGA	0.52345914	3.1488867	Macrophage_TREM2+	PDR	0.0337411076883777	FVM	Axis 1: Vascular-Metabolic	prisma_real_results/scRNA_validation/FVM/Rank_0/Cell_Level_PRISMA_Scores.csv	a-b	Axis 1 in FVM
CGACACACCTGTAGCCTGGTGGTA	5.9578743	12.341489	Endothelial	PDR	0.0195971019838142	FVM	Axis 1: Vascular-Metabolic	prisma_real_results/scRNA_validation/FVM/Rank_0/Cell_Level_PRISMA_Scores.csv	a-b	Axis 1 in FVM
CGACACACGCGAGTAAATTGAGGA	-0.9589526	-2.1352699	Macrophage_Phagocytic	PDR	-0.0194498011702275	FVM	Axis 1: Vascular-Metabolic	prisma_real_results/scRNA_validation/FVM/Rank_0/Cell_Level_PRISMA_Scores.csv	a-b	Axis 1 in FVM
CGACACACGCTAACGACCGAAGTA	-6.9008765	3.4167213	Monocyte	PDR	0.0120640553661618	FVM	Axis 1: Vascular-Metabolic	prisma_real_results/scRNA_validation/FVM/Rank_0/Cell_Level_PRISMA_Scores.csv	a-b	Axis 1 in FVM
CGACACACGTGTTCTAGATAGACA	-1.8208559	3.9926333	Macrophage_TREM2+	PDR	-0.0163997138762266	FVM	Axis 1: Vascular-Metabolic	prisma_real_results/scRNA_validation/FVM/Rank_0/Cell_Level_PRISMA_Scores.csv	a-b	Axis 1 in FVM
CGACTGGAAAACATCGCGGATTGC	-7.0568447	5.6167073	Monocyte	PDR	0.0098605975013687	FVM	Axis 1: Vascular-Metabolic	prisma_real_results/scRNA_validation/FVM/Rank_0/Cell_Level_PRISMA_Scores.csv	a-b	Axis 1 in FVM
CGACTGGAAAACATCGGGAGAACA	-2.5749967	-1.917602	Macrophage_Phagocytic	PDR	0.0721322859495232	FVM	Axis 1: Vascular-Metabolic	prisma_real_results/scRNA_validation/FVM/Rank_0/Cell_Level_PRISMA_Scores.csv	a-b	Axis 1 in FVM
CGACTGGAAACCGAGACAGATCTG	17.290468	0.10728702	Glial	PDR	0.0136757271052019	FVM	Axis 1: Vascular-Metabolic	prisma_real_results/scRNA_validation/FVM/Rank_0/Cell_Level_PRISMA_Scores.csv	a-b	Axis 1 in FVM
CGACTGGAAATCCGTCAGATGTAC	18.155775	3.0443058	Pericyte_SMC	PDR	0.0325597502251237	FVM	Axis 1: Vascular-Metabolic	prisma_real_results/scRNA_validation/FVM/Rank_0/Cell_Level_PRISMA_Scores.csv	a-b	Axis 1 in FVM
CGACTGGAACACAGAAAACCGAGA	-2.256794	-4.226588	Macrophage_Phagocytic	PDR	0.0303443972691495	FVM	Axis 1: Vascular-Metabolic	prisma_real_results/scRNA_validation/FVM/Rank_0/Cell_Level_PRISMA_Scores.csv	a-b	Axis 1 in FVM
CGACTGGAACACGACCAACGCTTA	2.19664	1.6250342	Macrophage_M2_MRC1+	PDR	0.0352917463473016	FVM	Axis 1: Vascular-Metabolic	prisma_real_results/scRNA_validation/FVM/Rank_0/Cell_Level_PRISMA_Scores.csv	a-b	Axis 1 in FVM
CGACTGGAACATTGGCACACGACC	-0.5369125	4.0172095	Macrophage_TREM2+	PDR	0.0299133824401676	FVM	Axis 1: Vascular-Metabolic	prisma_real_results/scRNA_validation/FVM/Rank_0/Cell_Level_PRISMA_Scores.csv	a-b	Axis 1 in FVM
CGACTGGAACATTGGCGCCAAGAC	2.697271	0.035131127	Macrophage_M2_MRC1+	PDR	0.0002501308941018	FVM	Axis 1: Vascular-Metabolic	prisma_real_results/scRNA_validation/FVM/Rank_0/Cell_Level_PRISMA_Scores.csv	a-b	Axis 1 in FVM
CGACTGGAACGCTCGACCTCCTGA	3.0733805	6.6244364	T_NK_cells	PDR	0.0009615417211935	FVM	Axis 1: Vascular-Metabolic	prisma_real_results/scRNA_validation/FVM/Rank_0/Cell_Level_PRISMA_Scores.csv	a-b	Axis 1 in FVM
CGACTGGAAGATGTACAACTCACC	2.2495499	1.7590377	Macrophage_M2_MRC1+	PDR	-0.0097138714473268	FVM	Axis 1: Vascular-Metabolic	prisma_real_results/scRNA_validation/FVM/Rank_0/Cell_Level_PRISMA_Scores.csv	a-b	Axis 1 in FVM
CGACTGGAAGATGTACAAGGACAC	-4.8391476	2.756282	Monocyte	PDR	0.0116860085872366	FVM	Axis 1: Vascular-Metabolic	prisma_real_results/scRNA_validation/FVM/Rank_0/Cell_Level_PRISMA_Scores.csv	a-b	Axis 1 in FVM
CGACTGGAAGCACCTCTCTTCACA	19.923527	0.52870584	Fibroblast	PDR	0.0405557476666013	FVM	Axis 1: Vascular-Metabolic	prisma_real_results/scRNA_validation/FVM/Rank_0/Cell_Level_PRISMA_Scores.csv	a-b	Axis 1 in FVM
CGACTGGAATAGCGACTCCGTCTA	4.2495418	-1.1686736	Macrophage_M2_MRC1+	PDR	-0.0126552187846935	FVM	Axis 1: Vascular-Metabolic	prisma_real_results/scRNA_validation/FVM/Rank_0/Cell_Level_PRISMA_Scores.csv	a-b	Axis 1 in FVM
CGACTGGAATCATTCCAGATGTAC	-2.3569715	-3.8678684	Macrophage_Phagocytic	PDR	0.0266535027948589	FVM	Axis 1: Vascular-Metabolic	prisma_real_results/scRNA_validation/FVM/Rank_0/Cell_Level_PRISMA_Scores.csv	a-b	Axis 1 in FVM
CGACTGGAATCCTGTACAAGGAGC	-5.7679076	0.12950785	Proliferating	PDR	-0.0209472886592656	FVM	Axis 1: Vascular-Metabolic	prisma_real_results/scRNA_validation/FVM/Rank_0/Cell_Level_PRISMA_Scores.csv	a-b	Axis 1 in FVM
CGACTGGAATCCTGTAGGAGAACA	-0.7143693	2.0294464	Macrophage_TREM2+	PDR	0.0242923599164527	FVM	Axis 1: Vascular-Metabolic	prisma_real_results/scRNA_validation/FVM/Rank_0/Cell_Level_PRISMA_Scores.csv	a-b	Axis 1 in FVM
CGACTGGAATGCCTAACGACTGGA	-5.983365	4.1454363	Monocyte	PDR	0.0207680584455885	FVM	Axis 1: Vascular-Metabolic	prisma_real_results/scRNA_validation/FVM/Rank_0/Cell_Level_PRISMA_Scores.csv	a-b	Axis 1 in FVM
CGACTGGAATTGGCTCCTGGCATA	1.2811301	0.76678056	Macrophage_M2_MRC1+	PDR	-0.0137780490276778	FVM	Axis 1: Vascular-Metabolic	prisma_real_results/scRNA_validation/FVM/Rank_0/Cell_Level_PRISMA_Scores.csv	a-b	Axis 1 in FVM
CGACTGGACATACCAAGCGAGTAA	-2.4440863	-0.17375122	Macrophage_Phagocytic	PDR	0.0105548735694553	FVM	Axis 1: Vascular-Metabolic	prisma_real_results/scRNA_validation/FVM/Rank_0/Cell_Level_PRISMA_Scores.csv	a-b	Axis 1 in FVM
CGACTGGACCGACAACCAACCACA	1.103525	-1.0039104	Macrophage_Phagocytic	PDR	-0.0159736778583126	FVM	Axis 1: Vascular-Metabolic	prisma_real_results/scRNA_validation/FVM/Rank_0/Cell_Level_PRISMA_Scores.csv	a-b	Axis 1 in FVM
CGACTGGACCGTGAGAGCTAACGA	4.523341	12.365819	Endothelial	PDR	0.0557893552461876	FVM	Axis 1: Vascular-Metabolic	prisma_real_results/scRNA_validation/FVM/Rank_0/Cell_Level_PRISMA_Scores.csv	a-b	Axis 1 in FVM
CGACTGGACCTCCTGAGACTAGTA	-3.1546338	-2.180406	Macrophage_Phagocytic	PDR	0.0112231666205652	FVM	Axis 1: Vascular-Metabolic	prisma_real_results/scRNA_validation/FVM/Rank_0/Cell_Level_PRISMA_Scores.csv	a-b	Axis 1 in FVM
CGACTGGACGACACACGCCAAGAC	3.576614	0.76870626	Macrophage_M2_MRC1+	PDR	-0.0825515001181177	FVM	Axis 1: Vascular-Metabolic	prisma_real_results/scRNA_validation/FVM/Rank_0/Cell_Level_PRISMA_Scores.csv	a-b	Axis 1 in FVM
CGACTGGACGCATACAGCCAAGAC	-1.6132103	3.888059	Macrophage_TREM2+	PDR	0.0153593694994104	FVM	Axis 1: Vascular-Metabolic	prisma_real_results/scRNA_validation/FVM/Rank_0/Cell_Level_PRISMA_Scores.csv	a-b	Axis 1 in FVM
CGACTGGACTGTAGCCACCTCCAA	-2.9079561	-2.6173637	Macrophage_Phagocytic	PDR	0.0190359335553072	FVM	Axis 1: Vascular-Metabolic	prisma_real_results/scRNA_validation/FVM/Rank_0/Cell_Level_PRISMA_Scores.csv	a-b	Axis 1 in FVM
CGACTGGAGAACAGGCCACTTCGA	4.389147	10.44055	Endothelial	PDR	0.0128213268745305	FVM	Axis 1: Vascular-Metabolic	prisma_real_results/scRNA_validation/FVM/Rank_0/Cell_Level_PRISMA_Scores.csv	a-b	Axis 1 in FVM
CGACTGGAGCGAGTAAATCATTCC	-7.6338434	5.592617	Monocyte	PDR	-0.0343614615680685	FVM	Axis 1: Vascular-Metabolic	prisma_real_results/scRNA_validation/FVM/Rank_0/Cell_Level_PRISMA_Scores.csv	a-b	Axis 1 in FVM
CGACTGGAGCGAGTAATATCAGCA	3.0572248	1.1611239	Macrophage_M2_MRC1+	PDR	-0.0166638185840999	FVM	Axis 1: Vascular-Metabolic	prisma_real_results/scRNA_validation/FVM/Rank_0/Cell_Level_PRISMA_Scores.csv	a-b	Axis 1 in FVM
CGACTGGAGCGAGTAATCCGTCTA	4.2122126	0.7754353	Macrophage_M2_MRC1+	PDR	-0.0384167554422681	FVM	Axis 1: Vascular-Metabolic	prisma_real_results/scRNA_validation/FVM/Rank_0/Cell_Level_PRISMA_Scores.csv	a-b	Axis 1 in FVM
CGACTGGAGGTGCGAATCTTCACA	-0.12606877	3.135064	Macrophage_TREM2+	PDR	-0.0184697711187393	FVM	Axis 1: Vascular-Metabolic	prisma_real_results/scRNA_validation/FVM/Rank_0/Cell_Level_PRISMA_Scores.csv	a-b	Axis 1 in FVM
CGACTGGAGTGTTCTACTCAATGA	-0.9474417	-0.49531868	Macrophage_Phagocytic	PDR	0.0009959531521877	FVM	Axis 1: Vascular-Metabolic	prisma_real_results/scRNA_validation/FVM/Rank_0/Cell_Level_PRISMA_Scores.csv	a-b	Axis 1 in FVM
CGACTGGATGAAGAGACATCAAGT	2.860484	6.6147275	T_NK_cells	PDR	0.0376156081498826	FVM	Axis 1: Vascular-Metabolic	prisma_real_results/scRNA_validation/FVM/Rank_0/Cell_Level_PRISMA_Scores.csv	a-b	Axis 1 in FVM
CGCATACAACCACTGTCGGATTGC	5.6547647	12.701466	Endothelial	PDR	0.0413174524590838	FVM	Axis 1: Vascular-Metabolic	prisma_real_results/scRNA_validation/FVM/Rank_0/Cell_Level_PRISMA_Scores.csv	a-b	Axis 1 in FVM
CGCATACAAGATCGCAAGAGTCAA	0.9956492	0.59565145	Macrophage_M2_MRC1+	PDR	0.0243513071822602	FVM	Axis 1: Vascular-Metabolic	prisma_real_results/scRNA_validation/FVM/Rank_0/Cell_Level_PRISMA_Scores.csv	a-b	Axis 1 in FVM
CGCATACAAGATCGCACACTTCGA	-8.285763	1.9093807	cDC	PDR	-0.008475925427701	FVM	Axis 1: Vascular-Metabolic	prisma_real_results/scRNA_validation/FVM/Rank_0/Cell_Level_PRISMA_Scores.csv	a-b	Axis 1 in FVM
CGCATACAAGCACCTCCCTCTATC	-7.5040865	5.890038	Monocyte	PDR	-0.0295373698486847	FVM	Axis 1: Vascular-Metabolic	prisma_real_results/scRNA_validation/FVM/Rank_0/Cell_Level_PRISMA_Scores.csv	a-b	Axis 1 in FVM
CGCATACAAGCAGGAACCAGTTCA	-2.7379065	2.7164204	Macrophage_TREM2+	PDR	0.0584027871088994	FVM	Axis 1: Vascular-Metabolic	prisma_real_results/scRNA_validation/FVM/Rank_0/Cell_Level_PRISMA_Scores.csv	a-b	Axis 1 in FVM
CGCATACAAGTGGTCACACCTTAC	0.85993284	-0.39205948	Macrophage_Phagocytic	PDR	-0.0142162865087685	FVM	Axis 1: Vascular-Metabolic	prisma_real_results/scRNA_validation/FVM/Rank_0/Cell_Level_PRISMA_Scores.csv	a-b	Axis 1 in FVM
CGCATACAATCATTCCGACAGTGC	-2.3950984	3.6081054	Macrophage_TREM2+	PDR	-0.0070068084051079	FVM	Axis 1: Vascular-Metabolic	prisma_real_results/scRNA_validation/FVM/Rank_0/Cell_Level_PRISMA_Scores.csv	a-b	Axis 1 in FVM
CGCATACAATTGGCTCTCTTCACA	1.6937677	0.16035387	Macrophage_M2_MRC1+	PDR	-0.0183904581620662	FVM	Axis 1: Vascular-Metabolic	prisma_real_results/scRNA_validation/FVM/Rank_0/Cell_Level_PRISMA_Scores.csv	a-b	Axis 1 in FVM
CGCATACACACCTTACGAACAGGC	-2.208687	-2.452152	Macrophage_Phagocytic	PDR	-0.0276214456912511	FVM	Axis 1: Vascular-Metabolic	prisma_real_results/scRNA_validation/FVM/Rank_0/Cell_Level_PRISMA_Scores.csv	a-b	Axis 1 in FVM
CGCATACACAGCGTTACACTTCGA	-4.13771	-0.030803908	Macrophage_Phagocytic	PDR	-0.0407212822312035	FVM	Axis 1: Vascular-Metabolic	prisma_real_results/scRNA_validation/FVM/Rank_0/Cell_Level_PRISMA_Scores.csv	a-b	Axis 1 in FVM
CGCATACACCAGTTCAAGTACAAG	-5.076801	-0.44145092	Macrophage_IFN+	PDR	0.001552990039664	FVM	Axis 1: Vascular-Metabolic	prisma_real_results/scRNA_validation/FVM/Rank_0/Cell_Level_PRISMA_Scores.csv	a-b	Axis 1 in FVM
CGCATACACCATCCTCCCGTGAGA	-1.7564363	-0.4996553	Macrophage_Phagocytic	PDR	-0.0292731867869743	FVM	Axis 1: Vascular-Metabolic	prisma_real_results/scRNA_validation/FVM/Rank_0/Cell_Level_PRISMA_Scores.csv	a-b	Axis 1 in FVM
CGCATACACCATCCTCGAGCTGAA	-3.371515	-1.8370874	Macrophage_Phagocytic	PDR	0.0324829961995879	FVM	Axis 1: Vascular-Metabolic	prisma_real_results/scRNA_validation/FVM/Rank_0/Cell_Level_PRISMA_Scores.csv	a-b	Axis 1 in FVM
CGCATACACGCTGATCGCTAACGA	19.999678	0.020460324	Fibroblast	PDR	0.0152640841110186	FVM	Axis 1: Vascular-Metabolic	prisma_real_results/scRNA_validation/FVM/Rank_0/Cell_Level_PRISMA_Scores.csv	a-b	Axis 1 in FVM
CGCATACAGAGTTAGCCCGACAAC	3.3664913	1.0586122	Macrophage_M2_MRC1+	PDR	-0.0038250298622493	FVM	Axis 1: Vascular-Metabolic	prisma_real_results/scRNA_validation/FVM/Rank_0/Cell_Level_PRISMA_Scores.csv	a-b	Axis 1 in FVM
CGCATACAGATGAATCGGTGCGAA-1	2.9763339	1.3781862	Macrophage_M2_MRC1+	PDR	-0.0608452722377254	FVM	Axis 1: Vascular-Metabolic	prisma_real_results/scRNA_validation/FVM/Rank_0/Cell_Level_PRISMA_Scores.csv	a-b	Axis 1 in FVM
CGCATACAGCTCGGTAACACGACC	-0.170647	-1.2066036	Macrophage_Phagocytic	PDR	0.0140960913847086	FVM	Axis 1: Vascular-Metabolic	prisma_real_results/scRNA_validation/FVM/Rank_0/Cell_Level_PRISMA_Scores.csv	a-b	Axis 1 in FVM
CGCATACAGTCTGTCAGCCACATA	3.071071	7.960295	T_NK_cells	PDR	0.0277948128680767	FVM	Axis 1: Vascular-Metabolic	prisma_real_results/scRNA_validation/FVM/Rank_0/Cell_Level_PRISMA_Scores.csv	a-b	Axis 1 in FVM
CGCATACAGTGTTCTACCAGTTCA	0.44970614	2.9052017	Macrophage_TREM2+	PDR	-0.0233387790419325	FVM	Axis 1: Vascular-Metabolic	prisma_real_results/scRNA_validation/FVM/Rank_0/Cell_Level_PRISMA_Scores.csv	a-b	Axis 1 in FVM
CGCATACATCCGTCTACGACACAC	-2.8471174	-0.9472848	Macrophage_Phagocytic	PDR	-0.0081520100620024	FVM	Axis 1: Vascular-Metabolic	prisma_real_results/scRNA_validation/FVM/Rank_0/Cell_Level_PRISMA_Scores.csv	a-b	Axis 1 in FVM
CGCATACATCCGTCTAGAGCTGAA	-2.9654276	-3.666056	Macrophage_Phagocytic	PDR	-0.0003867659270635	FVM	Axis 1: Vascular-Metabolic	prisma_real_results/scRNA_validation/FVM/Rank_0/Cell_Level_PRISMA_Scores.csv	a-b	Axis 1 in FVM
CGCTGATCAACCGAGAAACGTGAT	0.6606481	2.1346052	Macrophage_TREM2+	PDR	-0.0243230678007747	FVM	Axis 1: Vascular-Metabolic	prisma_real_results/scRNA_validation/FVM/Rank_0/Cell_Level_PRISMA_Scores.csv	a-b	Axis 1 in FVM
CGCTGATCAACCGAGAACACGACC	-0.71195394	3.2857304	Macrophage_TREM2+	PDR	0.0277781934873312	FVM	Axis 1: Vascular-Metabolic	prisma_real_results/scRNA_validation/FVM/Rank_0/Cell_Level_PRISMA_Scores.csv	a-b	Axis 1 in FVM
CGCTGATCAACTCACCAGTGGTCA	-3.4147863	-1.2957994	Macrophage_Phagocytic	PDR	0.0262257513667576	FVM	Axis 1: Vascular-Metabolic	prisma_real_results/scRNA_validation/FVM/Rank_0/Cell_Level_PRISMA_Scores.csv	a-b	Axis 1 in FVM
CGCTGATCAAGGACACAGTACAAG	-3.1956275	-1.6193372	Macrophage_Phagocytic	PDR	0.0415374968662924	FVM	Axis 1: Vascular-Metabolic	prisma_real_results/scRNA_validation/FVM/Rank_0/Cell_Level_PRISMA_Scores.csv	a-b	Axis 1 in FVM
CGCTGATCAATGTTGCGACTAGTA	18.067022	2.9431236	Pericyte_SMC	PDR	0.0238188662976576	FVM	Axis 1: Vascular-Metabolic	prisma_real_results/scRNA_validation/FVM/Rank_0/Cell_Level_PRISMA_Scores.csv	a-b	Axis 1 in FVM
CGCTGATCAATGTTGCGAGCTGAA	-3.8013847	-0.48670667	Macrophage_Phagocytic	PDR	0.0009328833734653	FVM	Axis 1: Vascular-Metabolic	prisma_real_results/scRNA_validation/FVM/Rank_0/Cell_Level_PRISMA_Scores.csv	a-b	Axis 1 in FVM
CGCTGATCACACAGAACGACACAC	-1.9409977	3.3819594	Macrophage_TREM2+	PDR	-0.019268793913741	FVM	Axis 1: Vascular-Metabolic	prisma_real_results/scRNA_validation/FVM/Rank_0/Cell_Level_PRISMA_Scores.csv	a-b	Axis 1 in FVM
CGCTGATCACACAGAAGCCAAGAC	3.48078	1.1455821	Macrophage_M2_MRC1+	PDR	-0.0492817786830447	FVM	Axis 1: Vascular-Metabolic	prisma_real_results/scRNA_validation/FVM/Rank_0/Cell_Level_PRISMA_Scores.csv	a-b	Axis 1 in FVM
CGCTGATCACCTCCAACACCTTAC	3.5738134	7.4425325	T_NK_cells	PDR	0.0806921912214011	FVM	Axis 1: Vascular-Metabolic	prisma_real_results/scRNA_validation/FVM/Rank_0/Cell_Level_PRISMA_Scores.csv	a-b	Axis 1 in FVM
CGCTGATCAGAGTCAAACTATGCA	1.6618032	6.3562737	T_NK_cells	PDR	0.0552975449883623	FVM	Axis 1: Vascular-Metabolic	prisma_real_results/scRNA_validation/FVM/Rank_0/Cell_Level_PRISMA_Scores.csv	a-b	Axis 1 in FVM
CGCTGATCAGATGTACGTCTGTCA	-1.2006202	0.10644418	Macrophage_Phagocytic	PDR	0.0507013119579423	FVM	Axis 1: Vascular-Metabolic	prisma_real_results/scRNA_validation/FVM/Rank_0/Cell_Level_PRISMA_Scores.csv	a-b	Axis 1 in FVM
CGCTGATCATTGGCTCCAAGACTA	-3.3126922	-0.9912047	Macrophage_Phagocytic	PDR	0.0471581181493513	FVM	Axis 1: Vascular-Metabolic	prisma_real_results/scRNA_validation/FVM/Rank_0/Cell_Level_PRISMA_Scores.csv	a-b	Axis 1 in FVM
CGCTGATCCAACCACAACGTATCA	-7.7801576	2.0330431	cDC	PDR	-0.0099180563205123	FVM	Axis 1: Vascular-Metabolic	prisma_real_results/scRNA_validation/FVM/Rank_0/Cell_Level_PRISMA_Scores.csv	a-b	Axis 1 in FVM
CGCTGATCCAAGGAGCCGCTGATC	-7.0751905	5.4804897	Monocyte	PDR	-0.0162180639093624	FVM	Axis 1: Vascular-Metabolic	prisma_real_results/scRNA_validation/FVM/Rank_0/Cell_Level_PRISMA_Scores.csv	a-b	Axis 1 in FVM
CGCTGATCCAGATCTGGAATCTGA	-0.7824229	2.1282542	Macrophage_TREM2+	PDR	0.0344761550384805	FVM	Axis 1: Vascular-Metabolic	prisma_real_results/scRNA_validation/FVM/Rank_0/Cell_Level_PRISMA_Scores.csv	a-b	Axis 1 in FVM
CGCTGATCCATACCAATGGAACAA	0.2334128	-1.5179158	Macrophage_Phagocytic	PDR	-0.0067888051242413	FVM	Axis 1: Vascular-Metabolic	prisma_real_results/scRNA_validation/FVM/Rank_0/Cell_Level_PRISMA_Scores.csv	a-b	Axis 1 in FVM
CGCTGATCCGGATTGCAAGACGGA	-0.38992095	-1.6770357	Macrophage_Phagocytic	PDR	-0.0207330801411275	FVM	Axis 1: Vascular-Metabolic	prisma_real_results/scRNA_validation/FVM/Rank_0/Cell_Level_PRISMA_Scores.csv	a-b	Axis 1 in FVM
CGCTGATCCTAAGGTCGAGCTGAA	-0.018224819	3.035844	Macrophage_TREM2+	PDR	0.0274564504889218	FVM	Axis 1: Vascular-Metabolic	prisma_real_results/scRNA_validation/FVM/Rank_0/Cell_Level_PRISMA_Scores.csv	a-b	Axis 1 in FVM
CGCTGATCGAACAGGCTCCGTCTA	0.36444145	-1.1328912	Macrophage_Phagocytic	PDR	-0.0172744200570318	FVM	Axis 1: Vascular-Metabolic	prisma_real_results/scRNA_validation/FVM/Rank_0/Cell_Level_PRISMA_Scores.csv	a-b	Axis 1 in FVM
CGCTGATCGACAGTGCGTACGCAA	-3.587598	-1.1429328	Macrophage_Phagocytic	PDR	0.0022543484205139	FVM	Axis 1: Vascular-Metabolic	prisma_real_results/scRNA_validation/FVM/Rank_0/Cell_Level_PRISMA_Scores.csv	a-b	Axis 1 in FVM
CGCTGATCGACTAGTAATGCCTAA	-7.565603	1.8954636	cDC	PDR	0.0729253479156953	FVM	Axis 1: Vascular-Metabolic	prisma_real_results/scRNA_validation/FVM/Rank_0/Cell_Level_PRISMA_Scores.csv	a-b	Axis 1 in FVM
CGCTGATCGAGCTGAAGGTGCGAA	-10.880732	1.3826042	pDC	PDR	-0.0198834910002787	FVM	Axis 1: Vascular-Metabolic	prisma_real_results/scRNA_validation/FVM/Rank_0/Cell_Level_PRISMA_Scores.csv	a-b	Axis 1 in FVM
CGCTGATCGAGTTAGCAAGGACAC	2.7183895	1.0192897	Macrophage_M2_MRC1+	PDR	0.0048527351629967	FVM	Axis 1: Vascular-Metabolic	prisma_real_results/scRNA_validation/FVM/Rank_0/Cell_Level_PRISMA_Scores.csv	a-b	Axis 1 in FVM
CGCTGATCTATCAGCATATCAGCA	-3.1000986	-2.0995803	Macrophage_Phagocytic	PDR	0.0085474237371849	FVM	Axis 1: Vascular-Metabolic	prisma_real_results/scRNA_validation/FVM/Rank_0/Cell_Level_PRISMA_Scores.csv	a-b	Axis 1 in FVM
CGCTGATCTGGAACAACCGACAAC	0.11346881	3.1267529	Macrophage_TREM2+	PDR	-0.0211552970209735	FVM	Axis 1: Vascular-Metabolic	prisma_real_results/scRNA_validation/FVM/Rank_0/Cell_Level_PRISMA_Scores.csv	a-b	Axis 1 in FVM
CGCTGATCTGGCTTCAAAGGTACA	0.5329309	-0.2094346	Macrophage_Phagocytic	PDR	-0.0200114340724837	FVM	Axis 1: Vascular-Metabolic	prisma_real_results/scRNA_validation/FVM/Rank_0/Cell_Level_PRISMA_Scores.csv	a-b	Axis 1 in FVM
CGCTGATCTGGCTTCAGTGTTCTA	0.43168676	2.9957166	Macrophage_TREM2+	PDR	-0.0080155122610792	FVM	Axis 1: Vascular-Metabolic	prisma_real_results/scRNA_validation/FVM/Rank_0/Cell_Level_PRISMA_Scores.csv	a-b	Axis 1 in FVM
CGGATTGCAAACATCGTGGTGGTA	-5.5486426	0.2634534	Proliferating	PDR	0.0071549816796246	FVM	Axis 1: Vascular-Metabolic	prisma_real_results/scRNA_validation/FVM/Rank_0/Cell_Level_PRISMA_Scores.csv	a-b	Axis 1 in FVM
CGGATTGCAACTCACCAGTGGTCA	17.614391	2.8760798	Pericyte_SMC	PDR	-0.0037085582630367	FVM	Axis 1: Vascular-Metabolic	prisma_real_results/scRNA_validation/FVM/Rank_0/Cell_Level_PRISMA_Scores.csv	a-b	Axis 1 in FVM
CGGATTGCAGAGTCAAAGTCACTA	-3.924111	-0.49918893	Macrophage_Phagocytic	PDR	-0.0294937718842642	FVM	Axis 1: Vascular-Metabolic	prisma_real_results/scRNA_validation/FVM/Rank_0/Cell_Level_PRISMA_Scores.csv	a-b	Axis 1 in FVM
CGGATTGCAGATCGCAAACTCACC	-3.5027268	-2.078541	Macrophage_Phagocytic	PDR	0.0253938711124594	FVM	Axis 1: Vascular-Metabolic	prisma_real_results/scRNA_validation/FVM/Rank_0/Cell_Level_PRISMA_Scores.csv	a-b	Axis 1 in FVM
CGGATTGCAGATCGCAACACAGAA	17.439108	0.043280452	Glial	PDR	0.027703076860396	FVM	Axis 1: Vascular-Metabolic	prisma_real_results/scRNA_validation/FVM/Rank_0/Cell_Level_PRISMA_Scores.csv	a-b	Axis 1 in FVM
CGGATTGCAGATCGCACTGGCATA	-4.4453783	1.38484	Monocyte	PDR	-0.0509781844910336	FVM	Axis 1: Vascular-Metabolic	prisma_real_results/scRNA_validation/FVM/Rank_0/Cell_Level_PRISMA_Scores.csv	a-b	Axis 1 in FVM
CGGATTGCAGATCGCAGGTGCGAA	-1.3193619	-0.023019517	Macrophage_Phagocytic	PDR	-0.015423472050776	FVM	Axis 1: Vascular-Metabolic	prisma_real_results/scRNA_validation/FVM/Rank_0/Cell_Level_PRISMA_Scores.csv	a-b	Axis 1 in FVM
CGGATTGCAGATGTACCAGCGTTA	0.70669895	-2.8226066	Macrophage_Phagocytic	PDR	-0.0053794324268838	FVM	Axis 1: Vascular-Metabolic	prisma_real_results/scRNA_validation/FVM/Rank_0/Cell_Level_PRISMA_Scores.csv	a-b	Axis 1 in FVM
CGGATTGCAGCACCTCGGTGCGAA	3.3226905	7.5149503	T_NK_cells	PDR	-0.0094018824545796	FVM	Axis 1: Vascular-Metabolic	prisma_real_results/scRNA_validation/FVM/Rank_0/Cell_Level_PRISMA_Scores.csv	a-b	Axis 1 in FVM
CGGATTGCAGCAGGAAAACGTGAT	18.017157	3.1754827	Pericyte_SMC	PDR	0.0656436799962774	FVM	Axis 1: Vascular-Metabolic	prisma_real_results/scRNA_validation/FVM/Rank_0/Cell_Level_PRISMA_Scores.csv	a-b	Axis 1 in FVM
CGGATTGCAGCAGGAAATAGCGAC	0.40964293	-1.8066032	Macrophage_Phagocytic	PDR	-0.0257607188749653	FVM	Axis 1: Vascular-Metabolic	prisma_real_results/scRNA_validation/FVM/Rank_0/Cell_Level_PRISMA_Scores.csv	a-b	Axis 1 in FVM
CGGATTGCAGCCATGCTGGAACAA	-0.9217898	4.0306487	Macrophage_TREM2+	PDR	-0.0190100784532259	FVM	Axis 1: Vascular-Metabolic	prisma_real_results/scRNA_validation/FVM/Rank_0/Cell_Level_PRISMA_Scores.csv	a-b	Axis 1 in FVM
CGGATTGCCAACCACAAACTCACC	0.3334127	-0.9033252	Macrophage_Phagocytic	PDR	0.0017993657837351	FVM	Axis 1: Vascular-Metabolic	prisma_real_results/scRNA_validation/FVM/Rank_0/Cell_Level_PRISMA_Scores.csv	a-b	Axis 1 in FVM
CGGATTGCCACCTTACAGTCACTA	0.26027507	0.8348651	Macrophage_TREM2+	PDR	0.0519765153464954	FVM	Axis 1: Vascular-Metabolic	prisma_real_results/scRNA_validation/FVM/Rank_0/Cell_Level_PRISMA_Scores.csv	a-b	Axis 1 in FVM
CGGATTGCCCAGTTCAAGATCGCA	-2.4447088	-1.5285947	Macrophage_Phagocytic	PDR	0.0084564231876829	FVM	Axis 1: Vascular-Metabolic	prisma_real_results/scRNA_validation/FVM/Rank_0/Cell_Level_PRISMA_Scores.csv	a-b	Axis 1 in FVM
CGGATTGCCCAGTTCATAGGATGA	0.028569728	1.9743311	Macrophage_TREM2+	PDR	-0.0202168503148232	FVM	Axis 1: Vascular-Metabolic	prisma_real_results/scRNA_validation/FVM/Rank_0/Cell_Level_PRISMA_Scores.csv	a-b	Axis 1 in FVM
CGGATTGCCCGTGAGAGGTGCGAA	-1.0989993	4.037308	Macrophage_TREM2+	PDR	-0.0463226987490317	FVM	Axis 1: Vascular-Metabolic	prisma_real_results/scRNA_validation/FVM/Rank_0/Cell_Level_PRISMA_Scores.csv	a-b	Axis 1 in FVM
CGGATTGCCCTCCTGACGAACTTA	-4.899686	-0.42584097	Macrophage_IFN+	PDR	-0.0121383307887966	FVM	Axis 1: Vascular-Metabolic	prisma_real_results/scRNA_validation/FVM/Rank_0/Cell_Level_PRISMA_Scores.csv	a-b	Axis 1 in FVM
CGGATTGCCGGATTGCGAGTTAGC	2.570517	1.1258305	Macrophage_M2_MRC1+	PDR	-0.0274641282849773	FVM	Axis 1: Vascular-Metabolic	prisma_real_results/scRNA_validation/FVM/Rank_0/Cell_Level_PRISMA_Scores.csv	a-b	Axis 1 in FVM
CGGATTGCCTAAGGTCCAGCGTTA	-3.1451824	-3.3459942	Macrophage_Phagocytic	PDR	-0.0066188911253831	FVM	Axis 1: Vascular-Metabolic	prisma_real_results/scRNA_validation/FVM/Rank_0/Cell_Level_PRISMA_Scores.csv	a-b	Axis 1 in FVM
CGGATTGCGAGTTAGCCTAAGGTC	0.5570188	1.0557832	Macrophage_M2_MRC1+	PDR	0.0042042407975262	FVM	Axis 1: Vascular-Metabolic	prisma_real_results/scRNA_validation/FVM/Rank_0/Cell_Level_PRISMA_Scores.csv	a-b	Axis 1 in FVM
CGGATTGCGATAGACACTAAGGTC	3.864602	1.0882233	Macrophage_M2_MRC1+	PDR	0.020769921210132	FVM	Axis 1: Vascular-Metabolic	prisma_real_results/scRNA_validation/FVM/Rank_0/Cell_Level_PRISMA_Scores.csv	a-b	Axis 1 in FVM
CGGATTGCGTCTGTCAGCTCGGTA	-4.60493	2.6805458	Monocyte	PDR	0.0203773822634767	FVM	Axis 1: Vascular-Metabolic	prisma_real_results/scRNA_validation/FVM/Rank_0/Cell_Level_PRISMA_Scores.csv	a-b	Axis 1 in FVM
CGGATTGCGTGTTCTAGACAGTGC	-2.567155	-2.8231204	Macrophage_Phagocytic	PDR	0.0255221787023439	FVM	Axis 1: Vascular-Metabolic	prisma_real_results/scRNA_validation/FVM/Rank_0/Cell_Level_PRISMA_Scores.csv	a-b	Axis 1 in FVM
CGGATTGCTCCGTCTACTCAATGA	-8.468263	2.1014917	cDC	PDR	-0.0296195647077744	FVM	Axis 1: Vascular-Metabolic	prisma_real_results/scRNA_validation/FVM/Rank_0/Cell_Level_PRISMA_Scores.csv	a-b	Axis 1 in FVM
CGGATTGCTCTTCACAACCACTGT	0.7516601	-0.547107	Macrophage_Phagocytic	PDR	0.0080445858972806	FVM	Axis 1: Vascular-Metabolic	prisma_real_results/scRNA_validation/FVM/Rank_0/Cell_Level_PRISMA_Scores.csv	a-b	Axis 1 in FVM
CTAAGGTCAATCCGTCACATTGGC	17.581902	3.7278419	Pericyte_SMC	PDR	0.0009927071828474	FVM	Axis 1: Vascular-Metabolic	prisma_real_results/scRNA_validation/FVM/Rank_0/Cell_Level_PRISMA_Scores.csv	a-b	Axis 1 in FVM
CTAAGGTCACACAGAAAGATGTAC	1.2062969	4.3818793	T_NK_cells	PDR	-0.0443081374580864	FVM	Axis 1: Vascular-Metabolic	prisma_real_results/scRNA_validation/FVM/Rank_0/Cell_Level_PRISMA_Scores.csv	a-b	Axis 1 in FVM
CTAAGGTCACAGATTCGATAGACA	-3.1181006	-0.9330412	Macrophage_Phagocytic	PDR	0.0410741729334883	FVM	Axis 1: Vascular-Metabolic	prisma_real_results/scRNA_validation/FVM/Rank_0/Cell_Level_PRISMA_Scores.csv	a-b	Axis 1 in FVM
CTAAGGTCACCTCCAAGTGTTCTA	5.172358	12.999015	Endothelial	PDR	-0.0140586964386512	FVM	Axis 1: Vascular-Metabolic	prisma_real_results/scRNA_validation/FVM/Rank_0/Cell_Level_PRISMA_Scores.csv	a-b	Axis 1 in FVM
CTAAGGTCACGCTCGACAACCACA	-0.7493424	0.6211791	Macrophage_TREM2+	PDR	-0.0078549356225943	FVM	Axis 1: Vascular-Metabolic	prisma_real_results/scRNA_validation/FVM/Rank_0/Cell_Level_PRISMA_Scores.csv	a-b	Axis 1 in FVM
CTAAGGTCACGCTCGACAGCGTTA	1.3182486	3.911574	T_NK_cells	PDR	-0.0265169047106272	FVM	Axis 1: Vascular-Metabolic	prisma_real_results/scRNA_validation/FVM/Rank_0/Cell_Level_PRISMA_Scores.csv	a-b	Axis 1 in FVM
CTAAGGTCAGCCATGCCAATGGAA	3.4017353	0.8469256	Macrophage_M2_MRC1+	PDR	-0.0165397345835294	FVM	Axis 1: Vascular-Metabolic	prisma_real_results/scRNA_validation/FVM/Rank_0/Cell_Level_PRISMA_Scores.csv	a-b	Axis 1 in FVM
CTAAGGTCAGCCATGCGTACGCAA	-0.74589235	-3.6055875	Macrophage_Phagocytic	PDR	-0.0507382943892777	FVM	Axis 1: Vascular-Metabolic	prisma_real_results/scRNA_validation/FVM/Rank_0/Cell_Level_PRISMA_Scores.csv	a-b	Axis 1 in FVM
CTAAGGTCCATCAAGTGTACGCAA	3.547816	0.9465444	Macrophage_M2_MRC1+	PDR	0.0183935087317939	FVM	Axis 1: Vascular-Metabolic	prisma_real_results/scRNA_validation/FVM/Rank_0/Cell_Level_PRISMA_Scores.csv	a-b	Axis 1 in FVM
CTAAGGTCCCAGTTCACGGATTGC	-2.3515851	-0.5071894	Macrophage_Phagocytic	PDR	0.0260774062782974	FVM	Axis 1: Vascular-Metabolic	prisma_real_results/scRNA_validation/FVM/Rank_0/Cell_Level_PRISMA_Scores.csv	a-b	Axis 1 in FVM
CTAAGGTCCCGAAGTAGGTGCGAA	-9.394246	-0.6841213	B_cells	PDR	0.0203742833597989	FVM	Axis 1: Vascular-Metabolic	prisma_real_results/scRNA_validation/FVM/Rank_0/Cell_Level_PRISMA_Scores.csv	a-b	Axis 1 in FVM
CTAAGGTCCCGACAACCCAGTTCA	-1.6512785	3.9317358	Macrophage_TREM2+	PDR	-0.0308795092862865	FVM	Axis 1: Vascular-Metabolic	prisma_real_results/scRNA_validation/FVM/Rank_0/Cell_Level_PRISMA_Scores.csv	a-b	Axis 1 in FVM
CTAAGGTCCCTCCTGAACTATGCA	2.2900963	0.2818797	Macrophage_M2_MRC1+	PDR	-0.0125176525150093	FVM	Axis 1: Vascular-Metabolic	prisma_real_results/scRNA_validation/FVM/Rank_0/Cell_Level_PRISMA_Scores.csv	a-b	Axis 1 in FVM
CTAAGGTCCGAACTTATGAAGAGA	-2.4115202	-0.41124842	Macrophage_Phagocytic	PDR	0.0023429680408274	FVM	Axis 1: Vascular-Metabolic	prisma_real_results/scRNA_validation/FVM/Rank_0/Cell_Level_PRISMA_Scores.csv	a-b	Axis 1 in FVM
CTAAGGTCCGCTGATCACACGACC	0.12742308	-0.77279514	Macrophage_Phagocytic	PDR	-0.0329466352654153	FVM	Axis 1: Vascular-Metabolic	prisma_real_results/scRNA_validation/FVM/Rank_0/Cell_Level_PRISMA_Scores.csv	a-b	Axis 1 in FVM
CTAAGGTCCGGATTGCACTATGCA	17.914625	3.4330254	Pericyte_SMC	PDR	0.0273552373305211	FVM	Axis 1: Vascular-Metabolic	prisma_real_results/scRNA_validation/FVM/Rank_0/Cell_Level_PRISMA_Scores.csv	a-b	Axis 1 in FVM
CTAAGGTCCTAAGGTCAAGAGATC	-0.5277931	-2.1013443	Macrophage_Phagocytic	PDR	0.0256059326589661	FVM	Axis 1: Vascular-Metabolic	prisma_real_results/scRNA_validation/FVM/Rank_0/Cell_Level_PRISMA_Scores.csv	a-b	Axis 1 in FVM
CTAAGGTCCTGAGCCAAAGAGATC	17.436329	2.445827	Pericyte_SMC	PDR	-0.0128358412261941	FVM	Axis 1: Vascular-Metabolic	prisma_real_results/scRNA_validation/FVM/Rank_0/Cell_Level_PRISMA_Scores.csv	a-b	Axis 1 in FVM
CTAAGGTCCTGTAGCCTCCGTCTA	2.4339347	-0.3798691	Macrophage_M2_MRC1+	PDR	-0.0245748829929941	FVM	Axis 1: Vascular-Metabolic	prisma_real_results/scRNA_validation/FVM/Rank_0/Cell_Level_PRISMA_Scores.csv	a-b	Axis 1 in FVM
CTAAGGTCGAACAGGCGACTAGTA	-0.94583684	-2.3889873	Macrophage_Phagocytic	PDR	0.0247300094301558	FVM	Axis 1: Vascular-Metabolic	prisma_real_results/scRNA_validation/FVM/Rank_0/Cell_Level_PRISMA_Scores.csv	a-b	Axis 1 in FVM
CTAAGGTCGCTAACGACAAGACTA	4.8874626	13.081921	Endothelial	PDR	0.0403392413534951	FVM	Axis 1: Vascular-Metabolic	prisma_real_results/scRNA_validation/FVM/Rank_0/Cell_Level_PRISMA_Scores.csv	a-b	Axis 1 in FVM
CTAAGGTCTGAAGAGAAACGTGAT	-1.1393414	-1.6389059	Macrophage_Phagocytic	PDR	0.0134175119753226	FVM	Axis 1: Vascular-Metabolic	prisma_real_results/scRNA_validation/FVM/Rank_0/Cell_Level_PRISMA_Scores.csv	a-b	Axis 1 in FVM
CTAAGGTCTGGAACAAGCCAAGAC	0.7316831	-1.4316316	Macrophage_Phagocytic	PDR	0.0256274749021468	FVM	Axis 1: Vascular-Metabolic	prisma_real_results/scRNA_validation/FVM/Rank_0/Cell_Level_PRISMA_Scores.csv	a-b	Axis 1 in FVM
CTAAGGTCTGGAACAAGTGTTCTA	-1.3929613	0.28985846	Macrophage_Phagocytic	PDR	-0.008484954019224	FVM	Axis 1: Vascular-Metabolic	prisma_real_results/scRNA_validation/FVM/Rank_0/Cell_Level_PRISMA_Scores.csv	a-b	Axis 1 in FVM
CTAAGGTCTTCACGCACCATCCTC	-5.683271	3.1568837	Monocyte	PDR	-0.0791425403598059	FVM	Axis 1: Vascular-Metabolic	prisma_real_results/scRNA_validation/FVM/Rank_0/Cell_Level_PRISMA_Scores.csv	a-b	Axis 1 in FVM
CTCAATGAAACTCACCGAATCTGA	-1.128287	-1.3408167	Macrophage_Phagocytic	PDR	-0.0067175209940173	FVM	Axis 1: Vascular-Metabolic	prisma_real_results/scRNA_validation/FVM/Rank_0/Cell_Level_PRISMA_Scores.csv	a-b	Axis 1 in FVM
CTCAATGAAAGACGGAATTGGCTC	0.07034027	0.78064847	Macrophage_TREM2+	PDR	0.0635398145974307	FVM	Axis 1: Vascular-Metabolic	prisma_real_results/scRNA_validation/FVM/Rank_0/Cell_Level_PRISMA_Scores.csv	a-b	Axis 1 in FVM
CTCAATGAAATGTTGCATAGCGAC	0.5902556	-0.9899996	Macrophage_Phagocytic	PDR	0.0185863500333902	FVM	Axis 1: Vascular-Metabolic	prisma_real_results/scRNA_validation/FVM/Rank_0/Cell_Level_PRISMA_Scores.csv	a-b	Axis 1 in FVM
CTCAATGAACAGCAGATCTTCACA	1.6264391	4.302859	T_NK_cells	PDR	0.0384398617481126	FVM	Axis 1: Vascular-Metabolic	prisma_real_results/scRNA_validation/FVM/Rank_0/Cell_Level_PRISMA_Scores.csv	a-b	Axis 1 in FVM
CTCAATGAACGCTCGAGATGAATC	1.1109002	-3.125047	Macrophage_Phagocytic	PDR	-0.0052149876469996	FVM	Axis 1: Vascular-Metabolic	prisma_real_results/scRNA_validation/FVM/Rank_0/Cell_Level_PRISMA_Scores.csv	a-b	Axis 1 in FVM
CTCAATGAAGCAGGAAGGTGCGAA	-5.777047	-0.79908013	Macrophage_IFN+	PDR	0.0130020322625277	FVM	Axis 1: Vascular-Metabolic	prisma_real_results/scRNA_validation/FVM/Rank_0/Cell_Level_PRISMA_Scores.csv	a-b	Axis 1 in FVM
CTCAATGAAGGCTAACAACCGAGA	0.40147704	0.22314891	Macrophage_Phagocytic	PDR	-0.0114705567606383	FVM	Axis 1: Vascular-Metabolic	prisma_real_results/scRNA_validation/FVM/Rank_0/Cell_Level_PRISMA_Scores.csv	a-b	Axis 1 in FVM
CTCAATGAAGTCACTAGATAGACA	-7.1836643	5.2556014	Monocyte	PDR	-0.0075821226641634	FVM	Axis 1: Vascular-Metabolic	prisma_real_results/scRNA_validation/FVM/Rank_0/Cell_Level_PRISMA_Scores.csv	a-b	Axis 1 in FVM
CTCAATGAATCCTGTACCATCCTC	0.46792936	-1.1656231	Macrophage_Phagocytic	PDR	-0.0207513292789711	FVM	Axis 1: Vascular-Metabolic	prisma_real_results/scRNA_validation/FVM/Rank_0/Cell_Level_PRISMA_Scores.csv	a-b	Axis 1 in FVM
CTCAATGAATTGAGGAGTGTTCTA	17.414381	2.3617182	Pericyte_SMC	PDR	0.0315601128002266	FVM	Axis 1: Vascular-Metabolic	prisma_real_results/scRNA_validation/FVM/Rank_0/Cell_Level_PRISMA_Scores.csv	a-b	Axis 1 in FVM
CTCAATGACAAGACTAAGTGGTCA	-3.2303462	-2.3863153	Macrophage_Phagocytic	PDR	0.027116640962386	FVM	Axis 1: Vascular-Metabolic	prisma_real_results/scRNA_validation/FVM/Rank_0/Cell_Level_PRISMA_Scores.csv	a-b	Axis 1 in FVM
CTCAATGACAGCGTTACAAGACTA	6.001085	11.086143	Endothelial	PDR	-0.0641507108074545	FVM	Axis 1: Vascular-Metabolic	prisma_real_results/scRNA_validation/FVM/Rank_0/Cell_Level_PRISMA_Scores.csv	a-b	Axis 1 in FVM
CTCAATGACAGCGTTATAGGATGA	-0.9724027	-1.4738106	Macrophage_Phagocytic	PDR	-0.0444952663646203	FVM	Axis 1: Vascular-Metabolic	prisma_real_results/scRNA_validation/FVM/Rank_0/Cell_Level_PRISMA_Scores.csv	a-b	Axis 1 in FVM
CTCAATGACCGACAACAATCCGTC	-5.8817	4.1096425	Monocyte	PDR	0.0620138774344918	FVM	Axis 1: Vascular-Metabolic	prisma_real_results/scRNA_validation/FVM/Rank_0/Cell_Level_PRISMA_Scores.csv	a-b	Axis 1 in FVM
CTCAATGACCTCCTGAGCGAGTAA	0.8951029	2.3769996	Macrophage_TREM2+	PDR	-0.0200145784668508	FVM	Axis 1: Vascular-Metabolic	prisma_real_results/scRNA_validation/FVM/Rank_0/Cell_Level_PRISMA_Scores.csv	a-b	Axis 1 in FVM
CTCAATGACGACTGGAGTCTGTCA	1.4420159	0.039027628	Macrophage_M2_MRC1+	PDR	-0.0336623318583051	FVM	Axis 1: Vascular-Metabolic	prisma_real_results/scRNA_validation/FVM/Rank_0/Cell_Level_PRISMA_Scores.csv	a-b	Axis 1 in FVM
CTCAATGACGCTGATCAGGCTAAC	-0.7447156	2.5171418	Macrophage_TREM2+	PDR	0.0213029207274718	FVM	Axis 1: Vascular-Metabolic	prisma_real_results/scRNA_validation/FVM/Rank_0/Cell_Level_PRISMA_Scores.csv	a-b	Axis 1 in FVM
CTCAATGACTCAATGAACAGCAGA	3.5428188	0.70816576	Macrophage_M2_MRC1+	PDR	-0.0293022040608636	FVM	Axis 1: Vascular-Metabolic	prisma_real_results/scRNA_validation/FVM/Rank_0/Cell_Level_PRISMA_Scores.csv	a-b	Axis 1 in FVM
CTCAATGACTGAGCCAACACAGAA	0.43942994	0.90096176	Macrophage_M2_MRC1+	PDR	-0.0146353981970603	FVM	Axis 1: Vascular-Metabolic	prisma_real_results/scRNA_validation/FVM/Rank_0/Cell_Level_PRISMA_Scores.csv	a-b	Axis 1 in FVM
CTCAATGACTGGCATAACGCTCGA	-2.7969875	1.9531888	Macrophage_TREM2+	PDR	-0.0141716821407144	FVM	Axis 1: Vascular-Metabolic	prisma_real_results/scRNA_validation/FVM/Rank_0/Cell_Level_PRISMA_Scores.csv	a-b	Axis 1 in FVM
CTCAATGAGAACAGGCTGGAACAA	-3.180104	-3.5788274	Macrophage_Phagocytic	PDR	-0.0062156468171217	FVM	Axis 1: Vascular-Metabolic	prisma_real_results/scRNA_validation/FVM/Rank_0/Cell_Level_PRISMA_Scores.csv	a-b	Axis 1 in FVM
CTCAATGAGACAGTGCAAACATCG	-6.14184	-2.9585314	Proliferating	PDR	-0.0538546927022335	FVM	Axis 1: Vascular-Metabolic	prisma_real_results/scRNA_validation/FVM/Rank_0/Cell_Level_PRISMA_Scores.csv	a-b	Axis 1 in FVM
CTCAATGAGACAGTGCACCTCCAA	-1.4279768	0.00538471	Macrophage_Phagocytic	PDR	0.0135577386640445	FVM	Axis 1: Vascular-Metabolic	prisma_real_results/scRNA_validation/FVM/Rank_0/Cell_Level_PRISMA_Scores.csv	a-b	Axis 1 in FVM
CTCAATGAGACAGTGCTGGTGGTA	17.719992	3.5296583	Pericyte_SMC	PDR	-0.0134014457911108	FVM	Axis 1: Vascular-Metabolic	prisma_real_results/scRNA_validation/FVM/Rank_0/Cell_Level_PRISMA_Scores.csv	a-b	Axis 1 in FVM
CTCAATGAGCCACATAGTCTGTCA	-1.5550252	1.0938021	Macrophage_TREM2+	PDR	-0.0523302136958422	FVM	Axis 1: Vascular-Metabolic	prisma_real_results/scRNA_validation/FVM/Rank_0/Cell_Level_PRISMA_Scores.csv	a-b	Axis 1 in FVM
CTCAATGAGGAGAACAGATGAATC	-2.1257732	0.33292	Macrophage_M2_MRC1+	PDR	0.029072533901831	FVM	Axis 1: Vascular-Metabolic	prisma_real_results/scRNA_validation/FVM/Rank_0/Cell_Level_PRISMA_Scores.csv	a-b	Axis 1 in FVM
CTCAATGAGGTGCGAACATCAAGT	19.517324	1.7917056	Fibroblast	PDR	0.0212351433416162	FVM	Axis 1: Vascular-Metabolic	prisma_real_results/scRNA_validation/FVM/Rank_0/Cell_Level_PRISMA_Scores.csv	a-b	Axis 1 in FVM
CTCAATGATAGGATGAGATAGACA	-5.2295103	2.9074073	Monocyte	PDR	-0.012815490052103	FVM	Axis 1: Vascular-Metabolic	prisma_real_results/scRNA_validation/FVM/Rank_0/Cell_Level_PRISMA_Scores.csv	a-b	Axis 1 in FVM
CTCAATGATATCAGCAATTGAGGA	-3.571812	-1.0107086	Macrophage_Phagocytic	PDR	0.0467206000601267	FVM	Axis 1: Vascular-Metabolic	prisma_real_results/scRNA_validation/FVM/Rank_0/Cell_Level_PRISMA_Scores.csv	a-b	Axis 1 in FVM
CTCAATGATCTTCACATGAAGAGA	0.17994094	-2.4601371	Macrophage_Phagocytic	PDR	-0.0220182651163135	FVM	Axis 1: Vascular-Metabolic	prisma_real_results/scRNA_validation/FVM/Rank_0/Cell_Level_PRISMA_Scores.csv	a-b	Axis 1 in FVM
CTCAATGATGGTGGTACCTCTATC	0.60467136	1.4831929	Macrophage_TREM2+	PDR	-0.0115453605814098	FVM	Axis 1: Vascular-Metabolic	prisma_real_results/scRNA_validation/FVM/Rank_0/Cell_Level_PRISMA_Scores.csv	a-b	Axis 1 in FVM
CTGAGCCAAAACATCGCATACCAA	0.39847538	-1.4312552	Macrophage_Phagocytic	PDR	0.0284201065871019	FVM	Axis 1: Vascular-Metabolic	prisma_real_results/scRNA_validation/FVM/Rank_0/Cell_Level_PRISMA_Scores.csv	a-b	Axis 1 in FVM
CTGAGCCAAACAACCAACACAGAA	-2.8906884	0.61195797	Macrophage_Phagocytic	PDR	-0.0077973856218271	FVM	Axis 1: Vascular-Metabolic	prisma_real_results/scRNA_validation/FVM/Rank_0/Cell_Level_PRISMA_Scores.csv	a-b	Axis 1 in FVM
CTGAGCCAAACGTGATAGCCATGC	-0.29927656	4.0078425	Macrophage_TREM2+	PDR	-0.0233050158546022	FVM	Axis 1: Vascular-Metabolic	prisma_real_results/scRNA_validation/FVM/Rank_0/Cell_Level_PRISMA_Scores.csv	a-b	Axis 1 in FVM
CTGAGCCAAACTCACCAAGAGATC	18.252367	2.892448	Pericyte_SMC	PDR	-0.0234491010943733	FVM	Axis 1: Vascular-Metabolic	prisma_real_results/scRNA_validation/FVM/Rank_0/Cell_Level_PRISMA_Scores.csv	a-b	Axis 1 in FVM
CTGAGCCAAACTCACCCCGACAAC	2.401777	-0.42434686	Macrophage_M2_MRC1+	PDR	-0.0269252293402212	FVM	Axis 1: Vascular-Metabolic	prisma_real_results/scRNA_validation/FVM/Rank_0/Cell_Level_PRISMA_Scores.csv	a-b	Axis 1 in FVM
CTGAGCCAAAGACGGAGCTCGGTA	-4.2518373	-1.246224	Macrophage_IFN+	PDR	0.0082140333418851	FVM	Axis 1: Vascular-Metabolic	prisma_real_results/scRNA_validation/FVM/Rank_0/Cell_Level_PRISMA_Scores.csv	a-b	Axis 1 in FVM
CTGAGCCAAATCCGTCATGCCTAA	-0.8715588	0.7290413	Macrophage_TREM2+	PDR	0.006615003381655	FVM	Axis 1: Vascular-Metabolic	prisma_real_results/scRNA_validation/FVM/Rank_0/Cell_Level_PRISMA_Scores.csv	a-b	Axis 1 in FVM
CTGAGCCAACAAGCTAGTGTTCTA	-0.10764879	-0.6558532	Macrophage_Phagocytic	PDR	-0.085225953716422	FVM	Axis 1: Vascular-Metabolic	prisma_real_results/scRNA_validation/FVM/Rank_0/Cell_Level_PRISMA_Scores.csv	a-b	Axis 1 in FVM
CTGAGCCAACACGACCAACTCACC	-1.5570562	0.22498243	Macrophage_Phagocytic	PDR	-0.0291970422981172	FVM	Axis 1: Vascular-Metabolic	prisma_real_results/scRNA_validation/FVM/Rank_0/Cell_Level_PRISMA_Scores.csv	a-b	Axis 1 in FVM
CTGAGCCAACCTCCAAAACAACCA	-2.8422318	2.474357	Macrophage_TREM2+	PDR	-0.0276458312174032	FVM	Axis 1: Vascular-Metabolic	prisma_real_results/scRNA_validation/FVM/Rank_0/Cell_Level_PRISMA_Scores.csv	a-b	Axis 1 in FVM
CTGAGCCAAGATCGCAGTCGTAGA	-7.371823	5.678778	Monocyte	PDR	-0.0423143462898113	FVM	Axis 1: Vascular-Metabolic	prisma_real_results/scRNA_validation/FVM/Rank_0/Cell_Level_PRISMA_Scores.csv	a-b	Axis 1 in FVM
CTGAGCCAAGTGGTCAACAGATTC	-2.8030295	-2.6609895	Macrophage_Phagocytic	PDR	-0.0008131746091344	FVM	Axis 1: Vascular-Metabolic	prisma_real_results/scRNA_validation/FVM/Rank_0/Cell_Level_PRISMA_Scores.csv	a-b	Axis 1 in FVM
CTGAGCCAATCATTCCCTGTAGCC	-4.5555277	2.4258065	Monocyte	PDR	0.0204521319510622	FVM	Axis 1: Vascular-Metabolic	prisma_real_results/scRNA_validation/FVM/Rank_0/Cell_Level_PRISMA_Scores.csv	a-b	Axis 1 in FVM
CTGAGCCAATCCTGTACCTAATCC	-6.5447087	2.1492872	Monocyte	PDR	-0.0338181795585131	FVM	Axis 1: Vascular-Metabolic	prisma_real_results/scRNA_validation/FVM/Rank_0/Cell_Level_PRISMA_Scores.csv	a-b	Axis 1 in FVM
CTGAGCCAATCCTGTATCCGTCTA	5.0350337	11.177115	Endothelial	PDR	0.0310377006171837	FVM	Axis 1: Vascular-Metabolic	prisma_real_results/scRNA_validation/FVM/Rank_0/Cell_Level_PRISMA_Scores.csv	a-b	Axis 1 in FVM
CTGAGCCACAATGGAAAGATGTAC	19.474808	0.78199786	Fibroblast	PDR	0.0691384119512935	FVM	Axis 1: Vascular-Metabolic	prisma_real_results/scRNA_validation/FVM/Rank_0/Cell_Level_PRISMA_Scores.csv	a-b	Axis 1 in FVM
CTGAGCCACAATGGAAAGTCACTA	-0.72123826	2.179192	Macrophage_TREM2+	PDR	-0.0033775054671538	FVM	Axis 1: Vascular-Metabolic	prisma_real_results/scRNA_validation/FVM/Rank_0/Cell_Level_PRISMA_Scores.csv	a-b	Axis 1 in FVM
CTGAGCCACATACCAATAGGATGA	-1.7787836	2.544136	Macrophage_TREM2+	PDR	-0.029491864621148	FVM	Axis 1: Vascular-Metabolic	prisma_real_results/scRNA_validation/FVM/Rank_0/Cell_Level_PRISMA_Scores.csv	a-b	Axis 1 in FVM
CTGAGCCACATCAAGTAGTGGTCA	0.6412316	-0.9542617	Macrophage_Phagocytic	PDR	0.0050989913989423	FVM	Axis 1: Vascular-Metabolic	prisma_real_results/scRNA_validation/FVM/Rank_0/Cell_Level_PRISMA_Scores.csv	a-b	Axis 1 in FVM
CTGAGCCACTGAGCCATTCACGCA	-4.4340167	-2.3090029	Macrophage_Phagocytic	PDR	0.0270787653632924	FVM	Axis 1: Vascular-Metabolic	prisma_real_results/scRNA_validation/FVM/Rank_0/Cell_Level_PRISMA_Scores.csv	a-b	Axis 1 in FVM
CTGAGCCAGACAGTGCAAGACGGA	-2.887684	1.314802	Macrophage_TREM2+	PDR	-0.0080627452730457	FVM	Axis 1: Vascular-Metabolic	prisma_real_results/scRNA_validation/FVM/Rank_0/Cell_Level_PRISMA_Scores.csv	a-b	Axis 1 in FVM
CTGAGCCAGATAGACAAGTGGTCA	-6.029582	0.24547207	Proliferating	PDR	-0.0236493505319289	FVM	Axis 1: Vascular-Metabolic	prisma_real_results/scRNA_validation/FVM/Rank_0/Cell_Level_PRISMA_Scores.csv	a-b	Axis 1 in FVM
CTGAGCCAGTACGCAACGAACTTA	-4.150781	2.4417446	Monocyte	PDR	0.027108383456822	FVM	Axis 1: Vascular-Metabolic	prisma_real_results/scRNA_validation/FVM/Rank_0/Cell_Level_PRISMA_Scores.csv	a-b	Axis 1 in FVM
CTGAGCCAGTACGCAACGCATACA	-0.015051231	-1.3398557	Macrophage_Phagocytic	PDR	-0.0433493667843268	FVM	Axis 1: Vascular-Metabolic	prisma_real_results/scRNA_validation/FVM/Rank_0/Cell_Level_PRISMA_Scores.csv	a-b	Axis 1 in FVM
CTGAGCCAGTCGTAGACCTCCTGA	-0.058983147	2.3302956	Macrophage_TREM2+	PDR	-0.0083657111668271	FVM	Axis 1: Vascular-Metabolic	prisma_real_results/scRNA_validation/FVM/Rank_0/Cell_Level_PRISMA_Scores.csv	a-b	Axis 1 in FVM
CTGAGCCAGTCGTAGACGCTGATC	-1.5007789	1.549424	Macrophage_TREM2+	PDR	-0.0290282895197045	FVM	Axis 1: Vascular-Metabolic	prisma_real_results/scRNA_validation/FVM/Rank_0/Cell_Level_PRISMA_Scores.csv	a-b	Axis 1 in FVM
CTGAGCCAGTGTTCTAGAGCTGAA	-0.078140646	0.75961554	Macrophage_TREM2+	PDR	0.0225927406871518	FVM	Axis 1: Vascular-Metabolic	prisma_real_results/scRNA_validation/FVM/Rank_0/Cell_Level_PRISMA_Scores.csv	a-b	Axis 1 in FVM
CTGAGCCATAGGATGAAACGCTTA	-2.5245004	-3.9111798	Macrophage_Phagocytic	PDR	-0.0310338226532348	FVM	Axis 1: Vascular-Metabolic	prisma_real_results/scRNA_validation/FVM/Rank_0/Cell_Level_PRISMA_Scores.csv	a-b	Axis 1 in FVM
CTGAGCCATAGGATGACACTTCGA	-0.07588027	-3.2013614	Macrophage_Phagocytic	PDR	-0.0280400363762317	FVM	Axis 1: Vascular-Metabolic	prisma_real_results/scRNA_validation/FVM/Rank_0/Cell_Level_PRISMA_Scores.csv	a-b	Axis 1 in FVM
CTGAGCCATCCGTCTAATTGGCTC	-2.6092083	3.1638331	Macrophage_TREM2+	PDR	0.0539349523976849	FVM	Axis 1: Vascular-Metabolic	prisma_real_results/scRNA_validation/FVM/Rank_0/Cell_Level_PRISMA_Scores.csv	a-b	Axis 1 in FVM
CTGAGCCATGGCTTCAAGCACCTC	1.039163	1.1857493	Macrophage_M2_MRC1+	PDR	-0.0263823124961886	FVM	Axis 1: Vascular-Metabolic	prisma_real_results/scRNA_validation/FVM/Rank_0/Cell_Level_PRISMA_Scores.csv	a-b	Axis 1 in FVM
CTGGCATAAACTCACCAATGTTGC	17.9678	3.4038303	Pericyte_SMC	PDR	-0.0093303580460981	FVM	Axis 1: Vascular-Metabolic	prisma_real_results/scRNA_validation/FVM/Rank_0/Cell_Level_PRISMA_Scores.csv	a-b	Axis 1 in FVM
CTGGCATAAACTCACCTCCGTCTA	-5.0612116	3.0450084	Monocyte	PDR	0.0596254107162333	FVM	Axis 1: Vascular-Metabolic	prisma_real_results/scRNA_validation/FVM/Rank_0/Cell_Level_PRISMA_Scores.csv	a-b	Axis 1 in FVM
CTGGCATAAATGTTGCACACAGAA	-2.2783263	-0.31831816	Macrophage_Phagocytic	PDR	0.0198211206044724	FVM	Axis 1: Vascular-Metabolic	prisma_real_results/scRNA_validation/FVM/Rank_0/Cell_Level_PRISMA_Scores.csv	a-b	Axis 1 in FVM
CTGGCATAACAAGCTACCATCCTC	-0.20691316	-1.1100382	Macrophage_Phagocytic	PDR	0.0139718836735599	FVM	Axis 1: Vascular-Metabolic	prisma_real_results/scRNA_validation/FVM/Rank_0/Cell_Level_PRISMA_Scores.csv	a-b	Axis 1 in FVM
CTGGCATAACACGACCCTGTAGCC	-2.7001336	-1.660708	Macrophage_Phagocytic	PDR	0.0349192242656083	FVM	Axis 1: Vascular-Metabolic	prisma_real_results/scRNA_validation/FVM/Rank_0/Cell_Level_PRISMA_Scores.csv	a-b	Axis 1 in FVM
CTGGCATAACACGACCGTGTTCTA	-3.4769447	-3.8219347	Macrophage_Phagocytic	PDR	0.0365231575861756	FVM	Axis 1: Vascular-Metabolic	prisma_real_results/scRNA_validation/FVM/Rank_0/Cell_Level_PRISMA_Scores.csv	a-b	Axis 1 in FVM
CTGGCATAACCTCCAAGATGAATC	-11.323676	1.3839631	pDC	PDR	-0.012767686044666	FVM	Axis 1: Vascular-Metabolic	prisma_real_results/scRNA_validation/FVM/Rank_0/Cell_Level_PRISMA_Scores.csv	a-b	Axis 1 in FVM
CTGGCATAAGGCTAACCAAGGAGC	-4.0960507	0.2870724	Monocyte	PDR	0.0078833047172135	FVM	Axis 1: Vascular-Metabolic	prisma_real_results/scRNA_validation/FVM/Rank_0/Cell_Level_PRISMA_Scores.csv	a-b	Axis 1 in FVM
CTGGCATAAGGCTAACCATCAAGT	-0.21309379	-0.63985956	Macrophage_Phagocytic	PDR	0.0008355333491486	FVM	Axis 1: Vascular-Metabolic	prisma_real_results/scRNA_validation/FVM/Rank_0/Cell_Level_PRISMA_Scores.csv	a-b	Axis 1 in FVM
CTGGCATAATCATTCCAGAGTCAA	-2.4837708	2.5586107	Macrophage_TREM2+	PDR	0.0196708701922941	FVM	Axis 1: Vascular-Metabolic	prisma_real_results/scRNA_validation/FVM/Rank_0/Cell_Level_PRISMA_Scores.csv	a-b	Axis 1 in FVM
CTGGCATAATCCTGTAAGAGTCAA	-4.42995	0.19160472	Proliferating	PDR	0.049494121932743	FVM	Axis 1: Vascular-Metabolic	prisma_real_results/scRNA_validation/FVM/Rank_0/Cell_Level_PRISMA_Scores.csv	a-b	Axis 1 in FVM
CTGGCATAATGCCTAAAGCCATGC	-2.9651105	3.411856	Macrophage_TREM2+	PDR	0.0211121772352815	FVM	Axis 1: Vascular-Metabolic	prisma_real_results/scRNA_validation/FVM/Rank_0/Cell_Level_PRISMA_Scores.csv	a-b	Axis 1 in FVM
CTGGCATAATGCCTAAATGCCTAA	-2.8878322	-3.5359166	Macrophage_Phagocytic	PDR	-0.0391968450996877	FVM	Axis 1: Vascular-Metabolic	prisma_real_results/scRNA_validation/FVM/Rank_0/Cell_Level_PRISMA_Scores.csv	a-b	Axis 1 in FVM
CTGGCATACACTTCGACCGAAGTA	-2.1519299	-3.852983	Macrophage_Phagocytic	PDR	-0.0181748862320728	FVM	Axis 1: Vascular-Metabolic	prisma_real_results/scRNA_validation/FVM/Rank_0/Cell_Level_PRISMA_Scores.csv	a-b	Axis 1 in FVM
CTGGCATACAGCGTTATGAAGAGA	1.9211571	0.88821685	Macrophage_M2_MRC1+	PDR	-0.0087238174698132	FVM	Axis 1: Vascular-Metabolic	prisma_real_results/scRNA_validation/FVM/Rank_0/Cell_Level_PRISMA_Scores.csv	a-b	Axis 1 in FVM
CTGGCATACATCAAGTATTGGCTC	0.21158358	0.7792307	Macrophage_M2_MRC1+	PDR	-0.0081282105504827	FVM	Axis 1: Vascular-Metabolic	prisma_real_results/scRNA_validation/FVM/Rank_0/Cell_Level_PRISMA_Scores.csv	a-b	Axis 1 in FVM
CTGGCATACATCAAGTCTGAGCCA	-3.2458365	-3.2576692	Macrophage_Phagocytic	PDR	0.046535196571381	FVM	Axis 1: Vascular-Metabolic	prisma_real_results/scRNA_validation/FVM/Rank_0/Cell_Level_PRISMA_Scores.csv	a-b	Axis 1 in FVM
CTGGCATACCGACAACCCAGTTCA	5.1572795	11.05412	Endothelial	PDR	0.0463527713069475	FVM	Axis 1: Vascular-Metabolic	prisma_real_results/scRNA_validation/FVM/Rank_0/Cell_Level_PRISMA_Scores.csv	a-b	Axis 1 in FVM
CTGGCATACCTCCTGAAAGAGATC	0.2346472	-3.301465	Macrophage_Phagocytic	PDR	-0.0236909250497509	FVM	Axis 1: Vascular-Metabolic	prisma_real_results/scRNA_validation/FVM/Rank_0/Cell_Level_PRISMA_Scores.csv	a-b	Axis 1 in FVM
CTGGCATACGGATTGCCGCATACA	-7.393141	5.3421526	Monocyte	PDR	-0.0289894832811747	FVM	Axis 1: Vascular-Metabolic	prisma_real_results/scRNA_validation/FVM/Rank_0/Cell_Level_PRISMA_Scores.csv	a-b	Axis 1 in FVM
CTGGCATAGAACAGGCAGGCTAAC	-0.2994097	2.785123	Macrophage_TREM2+	PDR	0.0091004841100831	FVM	Axis 1: Vascular-Metabolic	prisma_real_results/scRNA_validation/FVM/Rank_0/Cell_Level_PRISMA_Scores.csv	a-b	Axis 1 in FVM
CTGGCATAGAATCTGAACCACTGT	-0.094980195	-0.65780395	Macrophage_Phagocytic	PDR	-0.0237695816265551	FVM	Axis 1: Vascular-Metabolic	prisma_real_results/scRNA_validation/FVM/Rank_0/Cell_Level_PRISMA_Scores.csv	a-b	Axis 1 in FVM
CTGGCATAGAATCTGATCTTCACA	3.0042896	1.1353503	Macrophage_M2_MRC1+	PDR	-0.0193462242582784	FVM	Axis 1: Vascular-Metabolic	prisma_real_results/scRNA_validation/FVM/Rank_0/Cell_Level_PRISMA_Scores.csv	a-b	Axis 1 in FVM
CTGGCATAGACAGTGCCCTAATCC	-8.584595	1.6902087	cDC	PDR	0.006738805531614	FVM	Axis 1: Vascular-Metabolic	prisma_real_results/scRNA_validation/FVM/Rank_0/Cell_Level_PRISMA_Scores.csv	a-b	Axis 1 in FVM
CTGGCATAGAGTTAGCGTACGCAA	1.8830627	1.2746189	Macrophage_M2_MRC1+	PDR	0.0205409152755141	FVM	Axis 1: Vascular-Metabolic	prisma_real_results/scRNA_validation/FVM/Rank_0/Cell_Level_PRISMA_Scores.csv	a-b	Axis 1 in FVM
CTGGCATAGATGAATCGAATCTGA	3.02584	0.12978327	Macrophage_M2_MRC1+	PDR	-0.0417801975593802	FVM	Axis 1: Vascular-Metabolic	prisma_real_results/scRNA_validation/FVM/Rank_0/Cell_Level_PRISMA_Scores.csv	a-b	Axis 1 in FVM
CTGGCATAGTACGCAAATTGGCTC	-3.4507668	-2.5711787	Macrophage_Phagocytic	PDR	0.0382925862761407	FVM	Axis 1: Vascular-Metabolic	prisma_real_results/scRNA_validation/FVM/Rank_0/Cell_Level_PRISMA_Scores.csv	a-b	Axis 1 in FVM
CTGGCATAGTCTGTCAATTGGCTC	-3.3388555	1.2333362	Macrophage_M2_MRC1+	PDR	0.0132989544693236	FVM	Axis 1: Vascular-Metabolic	prisma_real_results/scRNA_validation/FVM/Rank_0/Cell_Level_PRISMA_Scores.csv	a-b	Axis 1 in FVM
CTGGCATAGTGTTCTACCGTGAGA	3.3365068	0.9318717	Macrophage_M2_MRC1+	PDR	-0.013442221781263	FVM	Axis 1: Vascular-Metabolic	prisma_real_results/scRNA_validation/FVM/Rank_0/Cell_Level_PRISMA_Scores.csv	a-b	Axis 1 in FVM
CTGGCATATATCAGCACGAACTTA	-3.928797	-1.7126207	Macrophage_Phagocytic	PDR	0.0211356479667204	FVM	Axis 1: Vascular-Metabolic	prisma_real_results/scRNA_validation/FVM/Rank_0/Cell_Level_PRISMA_Scores.csv	a-b	Axis 1 in FVM
CTGGCATATCTTCACAAACAACCA	0.12024355	2.6561296	Macrophage_TREM2+	PDR	0.0002991972427365	FVM	Axis 1: Vascular-Metabolic	prisma_real_results/scRNA_validation/FVM/Rank_0/Cell_Level_PRISMA_Scores.csv	a-b	Axis 1 in FVM
CTGGCATATGGCTTCAGAACAGGC	0.8855563	-0.2418445	Macrophage_M2_MRC1+	PDR	-0.0287760129332253	FVM	Axis 1: Vascular-Metabolic	prisma_real_results/scRNA_validation/FVM/Rank_0/Cell_Level_PRISMA_Scores.csv	a-b	Axis 1 in FVM
CTGTAGCCAAACATCGAGTGGTCA	0.6831349	-1.4747258	Macrophage_Phagocytic	PDR	-0.0063560294415853	FVM	Axis 1: Vascular-Metabolic	prisma_real_results/scRNA_validation/FVM/Rank_0/Cell_Level_PRISMA_Scores.csv	a-b	Axis 1 in FVM
CTGTAGCCAAACATCGTGAAGAGA	2.1126301	0.2931435	Macrophage_M2_MRC1+	PDR	-0.0097146706706562	FVM	Axis 1: Vascular-Metabolic	prisma_real_results/scRNA_validation/FVM/Rank_0/Cell_Level_PRISMA_Scores.csv	a-b	Axis 1 in FVM
CTGTAGCCAGCACCTCCCGTGAGA	-2.6562297	4.0714	Macrophage_TREM2+	PDR	-0.0151613390526885	FVM	Axis 1: Vascular-Metabolic	prisma_real_results/scRNA_validation/FVM/Rank_0/Cell_Level_PRISMA_Scores.csv	a-b	Axis 1 in FVM
CTGTAGCCAGTACAAGACCACTGT	0.5785572	1.5531926	Macrophage_M2_MRC1+	PDR	0.025237722860601	FVM	Axis 1: Vascular-Metabolic	prisma_real_results/scRNA_validation/FVM/Rank_0/Cell_Level_PRISMA_Scores.csv	a-b	Axis 1 in FVM
CTGTAGCCATTGAGGACTGGCATA	-4.051763	-2.9467986	Macrophage_Phagocytic	PDR	-0.0086319291300761	FVM	Axis 1: Vascular-Metabolic	prisma_real_results/scRNA_validation/FVM/Rank_0/Cell_Level_PRISMA_Scores.csv	a-b	Axis 1 in FVM
CTGTAGCCCAAGACTAAATGTTGC	2.6657312	1.8055205	Macrophage_M2_MRC1+	PDR	-0.0611442377520855	FVM	Axis 1: Vascular-Metabolic	prisma_real_results/scRNA_validation/FVM/Rank_0/Cell_Level_PRISMA_Scores.csv	a-b	Axis 1 in FVM
CTGTAGCCCAGATCTGCAAGGAGC	0.88243043	-0.7281946	Macrophage_Phagocytic	PDR	-0.0198134781225678	FVM	Axis 1: Vascular-Metabolic	prisma_real_results/scRNA_validation/FVM/Rank_0/Cell_Level_PRISMA_Scores.csv	a-b	Axis 1 in FVM
CTGTAGCCCCATCCTCCAACCACA	-0.7342126	-0.8620922	Macrophage_Phagocytic	PDR	-0.0072566372807174	FVM	Axis 1: Vascular-Metabolic	prisma_real_results/scRNA_validation/FVM/Rank_0/Cell_Level_PRISMA_Scores.csv	a-b	Axis 1 in FVM
CTGTAGCCCCTCTATCGGAGAACA	-3.1578267	-1.2466766	Macrophage_Phagocytic	PDR	0.0178440964359881	FVM	Axis 1: Vascular-Metabolic	prisma_real_results/scRNA_validation/FVM/Rank_0/Cell_Level_PRISMA_Scores.csv	a-b	Axis 1 in FVM
CTGTAGCCGAGTTAGCAGCCATGC	-9.10998	1.3241993	cDC	PDR	-0.010049005323252	FVM	Axis 1: Vascular-Metabolic	prisma_real_results/scRNA_validation/FVM/Rank_0/Cell_Level_PRISMA_Scores.csv	a-b	Axis 1 in FVM
CTGTAGCCGATAGACAAATGTTGC	-0.28132117	-2.4232922	Macrophage_Phagocytic	PDR	-0.0156425415693969	FVM	Axis 1: Vascular-Metabolic	prisma_real_results/scRNA_validation/FVM/Rank_0/Cell_Level_PRISMA_Scores.csv	a-b	Axis 1 in FVM
CTGTAGCCGATGAATCAACTCACC	2.4299932	1.2148706	Macrophage_M2_MRC1+	PDR	-0.0650780011217112	FVM	Axis 1: Vascular-Metabolic	prisma_real_results/scRNA_validation/FVM/Rank_0/Cell_Level_PRISMA_Scores.csv	a-b	Axis 1 in FVM
CTGTAGCCGCCAAGACACGCTCGA	17.6368	2.2652721	Pericyte_SMC	PDR	0.0193631915856994	FVM	Axis 1: Vascular-Metabolic	prisma_real_results/scRNA_validation/FVM/Rank_0/Cell_Level_PRISMA_Scores.csv	a-b	Axis 1 in FVM
CTGTAGCCGTGTTCTACGGATTGC	-3.4459555	-3.5761697	Macrophage_Phagocytic	PDR	-0.0222428336040102	FVM	Axis 1: Vascular-Metabolic	prisma_real_results/scRNA_validation/FVM/Rank_0/Cell_Level_PRISMA_Scores.csv	a-b	Axis 1 in FVM
CTGTAGCCTAGGATGAAAGAGATC	4.789269	12.72169	Endothelial	PDR	0.0326310152461594	FVM	Axis 1: Vascular-Metabolic	prisma_real_results/scRNA_validation/FVM/Rank_0/Cell_Level_PRISMA_Scores.csv	a-b	Axis 1 in FVM
GAACAGGCAACCGAGACCAGTTCA	-1.9576188	2.8645983	Macrophage_TREM2+	PDR	-0.0273889388741533	FVM	Axis 1: Vascular-Metabolic	prisma_real_results/scRNA_validation/FVM/Rank_0/Cell_Level_PRISMA_Scores.csv	a-b	Axis 1 in FVM
GAACAGGCAACTCACCACATTGGC	3.738618	7.622811	T_NK_cells	PDR	0.0168728638603007	FVM	Axis 1: Vascular-Metabolic	prisma_real_results/scRNA_validation/FVM/Rank_0/Cell_Level_PRISMA_Scores.csv	a-b	Axis 1 in FVM
GAACAGGCAAGAGATCAGTACAAG	0.44546312	-1.1983514	Macrophage_Phagocytic	PDR	0.0068242588157288	FVM	Axis 1: Vascular-Metabolic	prisma_real_results/scRNA_validation/FVM/Rank_0/Cell_Level_PRISMA_Scores.csv	a-b	Axis 1 in FVM
GAACAGGCAAGGACACGACAGTGC	-0.7948289	2.5760524	Macrophage_TREM2+	PDR	0.0446725756283253	FVM	Axis 1: Vascular-Metabolic	prisma_real_results/scRNA_validation/FVM/Rank_0/Cell_Level_PRISMA_Scores.csv	a-b	Axis 1 in FVM
GAACAGGCAATGTTGCGCTAACGA	-3.896721	0.9636656	Macrophage_IFN+	PDR	0.021220336174686	FVM	Axis 1: Vascular-Metabolic	prisma_real_results/scRNA_validation/FVM/Rank_0/Cell_Level_PRISMA_Scores.csv	a-b	Axis 1 in FVM
GAACAGGCACAGATTCTCCGTCTA	-4.0045033	-1.4184684	Macrophage_Phagocytic	PDR	0.019902923980797	FVM	Axis 1: Vascular-Metabolic	prisma_real_results/scRNA_validation/FVM/Rank_0/Cell_Level_PRISMA_Scores.csv	a-b	Axis 1 in FVM
GAACAGGCACAGCAGATGGCTTCA	0.6539258	-0.67760044	Macrophage_Phagocytic	PDR	-0.0168392113368603	FVM	Axis 1: Vascular-Metabolic	prisma_real_results/scRNA_validation/FVM/Rank_0/Cell_Level_PRISMA_Scores.csv	a-b	Axis 1 in FVM
GAACAGGCACCACTGTGTCTGTCA	-7.457833	3.4851599	Monocyte	PDR	0.0429697525830725	FVM	Axis 1: Vascular-Metabolic	prisma_real_results/scRNA_validation/FVM/Rank_0/Cell_Level_PRISMA_Scores.csv	a-b	Axis 1 in FVM
GAACAGGCAGATGTACACACAGAA	-5.468964	-0.085245654	Proliferating	PDR	0.0163540780976357	FVM	Axis 1: Vascular-Metabolic	prisma_real_results/scRNA_validation/FVM/Rank_0/Cell_Level_PRISMA_Scores.csv	a-b	Axis 1 in FVM
GAACAGGCATCATTCCCAACCACA	-1.5033575	0.08434082	Macrophage_Phagocytic	PDR	-0.0411145369199537	FVM	Axis 1: Vascular-Metabolic	prisma_real_results/scRNA_validation/FVM/Rank_0/Cell_Level_PRISMA_Scores.csv	a-b	Axis 1 in FVM
GAACAGGCCAAGACTAAAGGACAC	-0.29274666	-0.63689303	Macrophage_Phagocytic	PDR	-0.017768641567233	FVM	Axis 1: Vascular-Metabolic	prisma_real_results/scRNA_validation/FVM/Rank_0/Cell_Level_PRISMA_Scores.csv	a-b	Axis 1 in FVM
GAACAGGCCATACCAAGGTGCGAA-1	-0.79940546	-3.846556	Macrophage_Phagocytic	PDR	0.0093268741424042	FVM	Axis 1: Vascular-Metabolic	prisma_real_results/scRNA_validation/FVM/Rank_0/Cell_Level_PRISMA_Scores.csv	a-b	Axis 1 in FVM
GAACAGGCCCGAAGTACAGCGTTA	1.6975487	-0.25828013	Macrophage_M2_MRC1+	PDR	0.0079915809411175	FVM	Axis 1: Vascular-Metabolic	prisma_real_results/scRNA_validation/FVM/Rank_0/Cell_Level_PRISMA_Scores.csv	a-b	Axis 1 in FVM
GAACAGGCCTGAGCCACCGAAGTA	-0.6171227	-1.5899788	Macrophage_Phagocytic	PDR	-0.0611672846448172	FVM	Axis 1: Vascular-Metabolic	prisma_real_results/scRNA_validation/FVM/Rank_0/Cell_Level_PRISMA_Scores.csv	a-b	Axis 1 in FVM
GAACAGGCCTGGCATAAGATGTAC	-6.5238533	5.3862467	Monocyte	PDR	0.0401225001265489	FVM	Axis 1: Vascular-Metabolic	prisma_real_results/scRNA_validation/FVM/Rank_0/Cell_Level_PRISMA_Scores.csv	a-b	Axis 1 in FVM
GAACAGGCGAGCTGAAACAGATTC	-4.669501	2.185781	Monocyte	PDR	0.0027891315926242	FVM	Axis 1: Vascular-Metabolic	prisma_real_results/scRNA_validation/FVM/Rank_0/Cell_Level_PRISMA_Scores.csv	a-b	Axis 1 in FVM
GAACAGGCGAGTTAGCGCTCGGTA	-6.904696	4.5036163	Monocyte	PDR	0.0239013950023553	FVM	Axis 1: Vascular-Metabolic	prisma_real_results/scRNA_validation/FVM/Rank_0/Cell_Level_PRISMA_Scores.csv	a-b	Axis 1 in FVM
GAACAGGCTCTTCACAACAAGCTA	-1.2019253	3.5046422	Macrophage_TREM2+	PDR	-0.0107771795767858	FVM	Axis 1: Vascular-Metabolic	prisma_real_results/scRNA_validation/FVM/Rank_0/Cell_Level_PRISMA_Scores.csv	a-b	Axis 1 in FVM
GAATCTGAAACCGAGAGATAGACA	-2.685658	-4.3656573	Macrophage_Phagocytic	PDR	0.0308620869601997	FVM	Axis 1: Vascular-Metabolic	prisma_real_results/scRNA_validation/FVM/Rank_0/Cell_Level_PRISMA_Scores.csv	a-b	Axis 1 in FVM
GAATCTGAAACGTGATACCTCCAA	3.4646397	1.2534465	Macrophage_M2_MRC1+	PDR	-0.0166907577766215	FVM	Axis 1: Vascular-Metabolic	prisma_real_results/scRNA_validation/FVM/Rank_0/Cell_Level_PRISMA_Scores.csv	a-b	Axis 1 in FVM
GAATCTGAAAGACGGAGTACGCAA	-2.0729923	2.783169	Macrophage_TREM2+	PDR	-0.0433869390952678	FVM	Axis 1: Vascular-Metabolic	prisma_real_results/scRNA_validation/FVM/Rank_0/Cell_Level_PRISMA_Scores.csv	a-b	Axis 1 in FVM
GAATCTGAAAGGACACAGCAGGAA	3.2353513	7.031743	T_NK_cells	PDR	0.0114528371019055	FVM	Axis 1: Vascular-Metabolic	prisma_real_results/scRNA_validation/FVM/Rank_0/Cell_Level_PRISMA_Scores.csv	a-b	Axis 1 in FVM
GAATCTGAACAAGCTAATTGAGGA	2.6151102	1.4052019	Macrophage_M2_MRC1+	PDR	-0.0556117341759185	FVM	Axis 1: Vascular-Metabolic	prisma_real_results/scRNA_validation/FVM/Rank_0/Cell_Level_PRISMA_Scores.csv	a-b	Axis 1 in FVM
GAATCTGAACAGCAGAACAGCAGA	0.786251	2.3015785	Macrophage_M2_MRC1+	PDR	0.0632827513505228	FVM	Axis 1: Vascular-Metabolic	prisma_real_results/scRNA_validation/FVM/Rank_0/Cell_Level_PRISMA_Scores.csv	a-b	Axis 1 in FVM
GAATCTGAACAGCAGACACCTTAC	-2.8822684	-3.3499415	Macrophage_Phagocytic	PDR	-0.0303723543318102	FVM	Axis 1: Vascular-Metabolic	prisma_real_results/scRNA_validation/FVM/Rank_0/Cell_Level_PRISMA_Scores.csv	a-b	Axis 1 in FVM
GAATCTGAACAGCAGAGTGTTCTA	-0.86651665	2.695012	Macrophage_TREM2+	PDR	0.0047038329316698	FVM	Axis 1: Vascular-Metabolic	prisma_real_results/scRNA_validation/FVM/Rank_0/Cell_Level_PRISMA_Scores.csv	a-b	Axis 1 in FVM
GAATCTGAACTATGCAGGTGCGAA	-7.1686516	5.4642186	Monocyte	PDR	-0.0166805744940878	FVM	Axis 1: Vascular-Metabolic	prisma_real_results/scRNA_validation/FVM/Rank_0/Cell_Level_PRISMA_Scores.csv	a-b	Axis 1 in FVM
GAATCTGAACTATGCAGTGTTCTA	-6.6825433	3.7754169	Monocyte	PDR	0.0460952620509007	FVM	Axis 1: Vascular-Metabolic	prisma_real_results/scRNA_validation/FVM/Rank_0/Cell_Level_PRISMA_Scores.csv	a-b	Axis 1 in FVM
GAATCTGAAGCACCTCACAAGCTA	-4.489532	-1.5646276	Macrophage_IFN+	PDR	-0.0267850253278594	FVM	Axis 1: Vascular-Metabolic	prisma_real_results/scRNA_validation/FVM/Rank_0/Cell_Level_PRISMA_Scores.csv	a-b	Axis 1 in FVM
GAATCTGAAGCAGGAACACTTCGA	-4.2944236	0.17293951	Macrophage_Phagocytic	PDR	0.0228742066310749	FVM	Axis 1: Vascular-Metabolic	prisma_real_results/scRNA_validation/FVM/Rank_0/Cell_Level_PRISMA_Scores.csv	a-b	Axis 1 in FVM
GAATCTGAAGTGGTCAAACGTGAT	-4.77267	2.6067507	Monocyte	PDR	0.0206169269143706	FVM	Axis 1: Vascular-Metabolic	prisma_real_results/scRNA_validation/FVM/Rank_0/Cell_Level_PRISMA_Scores.csv	a-b	Axis 1 in FVM
GAATCTGAATGCCTAAAGATGTAC	2.6661956	7.8270974	T_NK_cells	PDR	0.0539825415017852	FVM	Axis 1: Vascular-Metabolic	prisma_real_results/scRNA_validation/FVM/Rank_0/Cell_Level_PRISMA_Scores.csv	a-b	Axis 1 in FVM
GAATCTGAATTGAGGAAACAACCA	0.19626531	3.3518097	Macrophage_TREM2+	PDR	-0.0142045764560524	FVM	Axis 1: Vascular-Metabolic	prisma_real_results/scRNA_validation/FVM/Rank_0/Cell_Level_PRISMA_Scores.csv	a-b	Axis 1 in FVM
GAATCTGAATTGAGGATAGGATGA	0.27097157	0.41874865	Macrophage_TREM2+	PDR	-0.0168264030629806	FVM	Axis 1: Vascular-Metabolic	prisma_real_results/scRNA_validation/FVM/Rank_0/Cell_Level_PRISMA_Scores.csv	a-b	Axis 1 in FVM
GAATCTGACATCAAGTCACTTCGA	2.8723388	0.86745626	Macrophage_M2_MRC1+	PDR	-0.0767956790486667	FVM	Axis 1: Vascular-Metabolic	prisma_real_results/scRNA_validation/FVM/Rank_0/Cell_Level_PRISMA_Scores.csv	a-b	Axis 1 in FVM
GAATCTGACCAGTTCAGCTAACGA	-6.1757293	5.911129	Monocyte	PDR	-0.0358473988944454	FVM	Axis 1: Vascular-Metabolic	prisma_real_results/scRNA_validation/FVM/Rank_0/Cell_Level_PRISMA_Scores.csv	a-b	Axis 1 in FVM
GAATCTGACCGACAACCACCTTAC	-6.3762627	4.2186623	Monocyte	PDR	-0.0039877803884863	FVM	Axis 1: Vascular-Metabolic	prisma_real_results/scRNA_validation/FVM/Rank_0/Cell_Level_PRISMA_Scores.csv	a-b	Axis 1 in FVM
GAATCTGACCGACAACCAGATCTG	-5.763966	4.454911	Monocyte	PDR	-0.0535775719634005	FVM	Axis 1: Vascular-Metabolic	prisma_real_results/scRNA_validation/FVM/Rank_0/Cell_Level_PRISMA_Scores.csv	a-b	Axis 1 in FVM
GAATCTGACCGACAACGCCAAGAC	-3.2893572	-1.2963487	Macrophage_Phagocytic	PDR	-0.0191855179226375	FVM	Axis 1: Vascular-Metabolic	prisma_real_results/scRNA_validation/FVM/Rank_0/Cell_Level_PRISMA_Scores.csv	a-b	Axis 1 in FVM
GAATCTGACCGACAACTAGGATGA	2.6789982	7.5243754	T_NK_cells	PDR	0.1078367631780263	FVM	Axis 1: Vascular-Metabolic	prisma_real_results/scRNA_validation/FVM/Rank_0/Cell_Level_PRISMA_Scores.csv	a-b	Axis 1 in FVM
GAATCTGACTAAGGTCCCGTGAGA	0.6616291	2.6267006	Macrophage_TREM2+	PDR	-0.0010907485652585	FVM	Axis 1: Vascular-Metabolic	prisma_real_results/scRNA_validation/FVM/Rank_0/Cell_Level_PRISMA_Scores.csv	a-b	Axis 1 in FVM
GAATCTGACTCAATGAACATTGGC	-2.7325811	-3.9489174	Macrophage_Phagocytic	PDR	-0.001354679682868	FVM	Axis 1: Vascular-Metabolic	prisma_real_results/scRNA_validation/FVM/Rank_0/Cell_Level_PRISMA_Scores.csv	a-b	Axis 1 in FVM
GAATCTGACTCAATGACGCTGATC-1	-6.252187	3.1450396	Monocyte	PDR	-0.0040890913596675	FVM	Axis 1: Vascular-Metabolic	prisma_real_results/scRNA_validation/FVM/Rank_0/Cell_Level_PRISMA_Scores.csv	a-b	Axis 1 in FVM
GAATCTGAGATGAATCCGCTGATC	0.19244614	-0.2935865	Macrophage_Phagocytic	PDR	-0.0267241232150934	FVM	Axis 1: Vascular-Metabolic	prisma_real_results/scRNA_validation/FVM/Rank_0/Cell_Level_PRISMA_Scores.csv	a-b	Axis 1 in FVM
GAATCTGAGCCACATAATAGCGAC	0.63760316	2.2274735	Macrophage_TREM2+	PDR	0.0140133907795262	FVM	Axis 1: Vascular-Metabolic	prisma_real_results/scRNA_validation/FVM/Rank_0/Cell_Level_PRISMA_Scores.csv	a-b	Axis 1 in FVM
GAATCTGATCTTCACACGGATTGC	-7.8740263	1.8503716	cDC	PDR	0.0882044431262069	FVM	Axis 1: Vascular-Metabolic	prisma_real_results/scRNA_validation/FVM/Rank_0/Cell_Level_PRISMA_Scores.csv	a-b	Axis 1 in FVM
GAATCTGATGGTGGTAAGCCATGC	-0.37583908	-2.605244	Macrophage_Phagocytic	PDR	-0.0199518814820343	FVM	Axis 1: Vascular-Metabolic	prisma_real_results/scRNA_validation/FVM/Rank_0/Cell_Level_PRISMA_Scores.csv	a-b	Axis 1 in FVM
GAATCTGATTCACGCAAACAACCA	-11.193882	1.4246417	pDC	PDR	-0.0886191324505665	FVM	Axis 1: Vascular-Metabolic	prisma_real_results/scRNA_validation/FVM/Rank_0/Cell_Level_PRISMA_Scores.csv	a-b	Axis 1 in FVM
GACAGTGCAACGCTTAAGTACAAG	1.5681058	-2.3852487	Macrophage_Phagocytic	PDR	0.0272942771475389	FVM	Axis 1: Vascular-Metabolic	prisma_real_results/scRNA_validation/FVM/Rank_0/Cell_Level_PRISMA_Scores.csv	a-b	Axis 1 in FVM
GACAGTGCAACTCACCACAGATTC	-6.5017953	4.4837546	Monocyte	PDR	-0.0495941567650602	FVM	Axis 1: Vascular-Metabolic	prisma_real_results/scRNA_validation/FVM/Rank_0/Cell_Level_PRISMA_Scores.csv	a-b	Axis 1 in FVM
GACAGTGCAATGTTGCGTCGTAGA	5.0879016	13.320457	Endothelial	PDR	0.0035373370829598	FVM	Axis 1: Vascular-Metabolic	prisma_real_results/scRNA_validation/FVM/Rank_0/Cell_Level_PRISMA_Scores.csv	a-b	Axis 1 in FVM
GACAGTGCACACAGAAAGATCGCA	-5.738773	2.7941942	Monocyte	PDR	0.0984007669056149	FVM	Axis 1: Vascular-Metabolic	prisma_real_results/scRNA_validation/FVM/Rank_0/Cell_Level_PRISMA_Scores.csv	a-b	Axis 1 in FVM
GACAGTGCACAGATTCGAACAGGC	5.7000318	11.4056425	Endothelial	PDR	-0.0391650294339473	FVM	Axis 1: Vascular-Metabolic	prisma_real_results/scRNA_validation/FVM/Rank_0/Cell_Level_PRISMA_Scores.csv	a-b	Axis 1 in FVM
GACAGTGCACAGCAGACGAACTTA	-3.800268	-1.0959328	Macrophage_Phagocytic	PDR	0.0029377208978031	FVM	Axis 1: Vascular-Metabolic	prisma_real_results/scRNA_validation/FVM/Rank_0/Cell_Level_PRISMA_Scores.csv	a-b	Axis 1 in FVM
GACAGTGCACAGCAGATGGAACAA	-4.183066	-2.7280033	Macrophage_Phagocytic	PDR	-0.0032511087640979	FVM	Axis 1: Vascular-Metabolic	prisma_real_results/scRNA_validation/FVM/Rank_0/Cell_Level_PRISMA_Scores.csv	a-b	Axis 1 in FVM
GACAGTGCACGTATCAATTGGCTC	-1.5092301	3.5538175	Macrophage_TREM2+	PDR	0.0099197106288466	FVM	Axis 1: Vascular-Metabolic	prisma_real_results/scRNA_validation/FVM/Rank_0/Cell_Level_PRISMA_Scores.csv	a-b	Axis 1 in FVM
GACAGTGCACTATGCACAATGGAA	1.2762349	-2.5889606	Macrophage_Phagocytic	PDR	-0.0295706775892402	FVM	Axis 1: Vascular-Metabolic	prisma_real_results/scRNA_validation/FVM/Rank_0/Cell_Level_PRISMA_Scores.csv	a-b	Axis 1 in FVM
GACAGTGCAGATCGCAAGCACCTC-1	-3.545585	2.2875252	Macrophage_TREM2+	PDR	0.0166226467754383	FVM	Axis 1: Vascular-Metabolic	prisma_real_results/scRNA_validation/FVM/Rank_0/Cell_Level_PRISMA_Scores.csv	a-b	Axis 1 in FVM
GACAGTGCAGCACCTCCTGGCATA	-3.808699	-3.0309734	Macrophage_Phagocytic	PDR	0.0156486249546998	FVM	Axis 1: Vascular-Metabolic	prisma_real_results/scRNA_validation/FVM/Rank_0/Cell_Level_PRISMA_Scores.csv	a-b	Axis 1 in FVM
GACAGTGCAGCAGGAAGGAGAACA	-5.719648	-1.4118854	Macrophage_IFN+	PDR	0.0135054213506274	FVM	Axis 1: Vascular-Metabolic	prisma_real_results/scRNA_validation/FVM/Rank_0/Cell_Level_PRISMA_Scores.csv	a-b	Axis 1 in FVM
GACAGTGCAGCCATGCACACGACC	17.629604	2.7085602	Pericyte_SMC	PDR	0.0247165320381892	FVM	Axis 1: Vascular-Metabolic	prisma_real_results/scRNA_validation/FVM/Rank_0/Cell_Level_PRISMA_Scores.csv	a-b	Axis 1 in FVM
GACAGTGCAGGCTAACCCGTGAGA	3.1794991	0.59170246	Macrophage_M2_MRC1+	PDR	-0.0014896051455588	FVM	Axis 1: Vascular-Metabolic	prisma_real_results/scRNA_validation/FVM/Rank_0/Cell_Level_PRISMA_Scores.csv	a-b	Axis 1 in FVM
GACAGTGCAGTCACTAAAGACGGA	-0.6797476	0.8961536	Macrophage_TREM2+	PDR	-0.021613880764262	FVM	Axis 1: Vascular-Metabolic	prisma_real_results/scRNA_validation/FVM/Rank_0/Cell_Level_PRISMA_Scores.csv	a-b	Axis 1 in FVM
GACAGTGCAGTGGTCAAAGGACAC	-7.786566	5.9596024	Monocyte	PDR	0.0222441664129011	FVM	Axis 1: Vascular-Metabolic	prisma_real_results/scRNA_validation/FVM/Rank_0/Cell_Level_PRISMA_Scores.csv	a-b	Axis 1 in FVM
GACAGTGCATGCCTAAGATAGACA	-3.7013388	-0.3669864	Macrophage_Phagocytic	PDR	-0.0511549679136399	FVM	Axis 1: Vascular-Metabolic	prisma_real_results/scRNA_validation/FVM/Rank_0/Cell_Level_PRISMA_Scores.csv	a-b	Axis 1 in FVM
GACAGTGCATTGAGGAACATTGGC	4.2589707	-1.2048374	Macrophage_M2_MRC1+	PDR	-0.0581534377918022	FVM	Axis 1: Vascular-Metabolic	prisma_real_results/scRNA_validation/FVM/Rank_0/Cell_Level_PRISMA_Scores.csv	a-b	Axis 1 in FVM
GACAGTGCATTGGCTCCATCAAGT	-4.286737	-2.0256603	Macrophage_IFN+	PDR	0.0641088048908613	FVM	Axis 1: Vascular-Metabolic	prisma_real_results/scRNA_validation/FVM/Rank_0/Cell_Level_PRISMA_Scores.csv	a-b	Axis 1 in FVM
GACAGTGCCAAGACTAGCTCGGTA	-5.976633	-1.1308377	Macrophage_IFN+	PDR	0.0063990404754728	FVM	Axis 1: Vascular-Metabolic	prisma_real_results/scRNA_validation/FVM/Rank_0/Cell_Level_PRISMA_Scores.csv	a-b	Axis 1 in FVM
GACAGTGCCAATGGAAAATGTTGC	-1.3070309	3.3993628	Macrophage_TREM2+	PDR	0.0164376994122799	FVM	Axis 1: Vascular-Metabolic	prisma_real_results/scRNA_validation/FVM/Rank_0/Cell_Level_PRISMA_Scores.csv	a-b	Axis 1 in FVM
GACAGTGCCAGCGTTATGGCTTCA	4.974558	13.291973	Endothelial	PDR	0.0048654217125228	FVM	Axis 1: Vascular-Metabolic	prisma_real_results/scRNA_validation/FVM/Rank_0/Cell_Level_PRISMA_Scores.csv	a-b	Axis 1 in FVM
GACAGTGCCATACCAAGGAGAACA	-4.4037595	0.51351887	Monocyte	PDR	0.0377635406970792	FVM	Axis 1: Vascular-Metabolic	prisma_real_results/scRNA_validation/FVM/Rank_0/Cell_Level_PRISMA_Scores.csv	a-b	Axis 1 in FVM
GACAGTGCCATCAAGTACACGACC	-4.098776	-2.534844	Macrophage_Phagocytic	PDR	-0.0040678471705752	FVM	Axis 1: Vascular-Metabolic	prisma_real_results/scRNA_validation/FVM/Rank_0/Cell_Level_PRISMA_Scores.csv	a-b	Axis 1 in FVM
GACAGTGCCCATCCTCAATGTTGC	-9.041332	2.060126	cDC	PDR	-0.0067421281350607	FVM	Axis 1: Vascular-Metabolic	prisma_real_results/scRNA_validation/FVM/Rank_0/Cell_Level_PRISMA_Scores.csv	a-b	Axis 1 in FVM
GACAGTGCCCGACAACGAACAGGC	3.852572	-1.4557598	Macrophage_M2_MRC1+	PDR	0.0332761955255969	FVM	Axis 1: Vascular-Metabolic	prisma_real_results/scRNA_validation/FVM/Rank_0/Cell_Level_PRISMA_Scores.csv	a-b	Axis 1 in FVM
GACAGTGCCCTAATCCGCGAGTAA	-11.000846	1.3593571	pDC	PDR	-0.0196962758177031	FVM	Axis 1: Vascular-Metabolic	prisma_real_results/scRNA_validation/FVM/Rank_0/Cell_Level_PRISMA_Scores.csv	a-b	Axis 1 in FVM
GACAGTGCCCTAATCCGGTGCGAA	-3.7791114	-0.5494859	Macrophage_Phagocytic	PDR	0.0252010411312162	FVM	Axis 1: Vascular-Metabolic	prisma_real_results/scRNA_validation/FVM/Rank_0/Cell_Level_PRISMA_Scores.csv	a-b	Axis 1 in FVM
GACAGTGCCCTCCTGACACCTTAC	3.5571249	7.4535165	T_NK_cells	PDR	0.0794789334601026	FVM	Axis 1: Vascular-Metabolic	prisma_real_results/scRNA_validation/FVM/Rank_0/Cell_Level_PRISMA_Scores.csv	a-b	Axis 1 in FVM
GACAGTGCCCTCTATCCAAGGAGC	-4.4711723	-0.73711497	Macrophage_IFN+	PDR	-0.0100399977523604	FVM	Axis 1: Vascular-Metabolic	prisma_real_results/scRNA_validation/FVM/Rank_0/Cell_Level_PRISMA_Scores.csv	a-b	Axis 1 in FVM
GACAGTGCCCTCTATCCATCAAGT	-6.9603662	5.563448	Monocyte	PDR	0.0163263579064358	FVM	Axis 1: Vascular-Metabolic	prisma_real_results/scRNA_validation/FVM/Rank_0/Cell_Level_PRISMA_Scores.csv	a-b	Axis 1 in FVM
GACAGTGCCCTCTATCTCCGTCTA	-6.1373663	5.4999404	Monocyte	PDR	-0.0659271921922315	FVM	Axis 1: Vascular-Metabolic	prisma_real_results/scRNA_validation/FVM/Rank_0/Cell_Level_PRISMA_Scores.csv	a-b	Axis 1 in FVM
GACAGTGCCGCATACACGCATACA	17.607683	3.2468379	Pericyte_SMC	PDR	-0.0553266210488307	FVM	Axis 1: Vascular-Metabolic	prisma_real_results/scRNA_validation/FVM/Rank_0/Cell_Level_PRISMA_Scores.csv	a-b	Axis 1 in FVM
GACAGTGCCGCTGATCGAGCTGAA	-3.763321	-1.7796429	Macrophage_Phagocytic	PDR	0.0219577761437063	FVM	Axis 1: Vascular-Metabolic	prisma_real_results/scRNA_validation/FVM/Rank_0/Cell_Level_PRISMA_Scores.csv	a-b	Axis 1 in FVM
GACAGTGCCGCTGATCTCTTCACA	-3.7440367	-0.80889577	Macrophage_Phagocytic	PDR	0.0756729505402797	FVM	Axis 1: Vascular-Metabolic	prisma_real_results/scRNA_validation/FVM/Rank_0/Cell_Level_PRISMA_Scores.csv	a-b	Axis 1 in FVM
GACAGTGCCTGTAGCCTGGCTTCA	0.2953451	-0.8833933	Macrophage_Phagocytic	PDR	0.0001173162998365	FVM	Axis 1: Vascular-Metabolic	prisma_real_results/scRNA_validation/FVM/Rank_0/Cell_Level_PRISMA_Scores.csv	a-b	Axis 1 in FVM
GACAGTGCGCCACATAAATGTTGC	0.92482835	0.633912	Macrophage_M2_MRC1+	PDR	-0.0147289644970303	FVM	Axis 1: Vascular-Metabolic	prisma_real_results/scRNA_validation/FVM/Rank_0/Cell_Level_PRISMA_Scores.csv	a-b	Axis 1 in FVM
GACAGTGCGCCACATAATTGGCTC	4.849405	11.246729	Endothelial	PDR	-0.0138267712067808	FVM	Axis 1: Vascular-Metabolic	prisma_real_results/scRNA_validation/FVM/Rank_0/Cell_Level_PRISMA_Scores.csv	a-b	Axis 1 in FVM
GACAGTGCGGAGAACAATCATTCC	-1.4760343	1.6178228	Macrophage_TREM2+	PDR	-0.0040899693814928	FVM	Axis 1: Vascular-Metabolic	prisma_real_results/scRNA_validation/FVM/Rank_0/Cell_Level_PRISMA_Scores.csv	a-b	Axis 1 in FVM
GACAGTGCTGGCTTCACCGAAGTA	3.6696246	7.5018706	T_NK_cells	PDR	0.0269815676694986	FVM	Axis 1: Vascular-Metabolic	prisma_real_results/scRNA_validation/FVM/Rank_0/Cell_Level_PRISMA_Scores.csv	a-b	Axis 1 in FVM
GACAGTGCTGGTGGTATTCACGCA	-5.0057487	2.282416	Monocyte	PDR	0.0015197274948515	FVM	Axis 1: Vascular-Metabolic	prisma_real_results/scRNA_validation/FVM/Rank_0/Cell_Level_PRISMA_Scores.csv	a-b	Axis 1 in FVM
GACTAGTAAACAACCACAATGGAA	0.47193927	1.9512535	Macrophage_TREM2+	PDR	-0.0067181739286784	FVM	Axis 1: Vascular-Metabolic	prisma_real_results/scRNA_validation/FVM/Rank_0/Cell_Level_PRISMA_Scores.csv	a-b	Axis 1 in FVM
GACTAGTAAACCGAGACCGACAAC	-6.697419	2.8764722	Monocyte	PDR	0.0148669583273717	FVM	Axis 1: Vascular-Metabolic	prisma_real_results/scRNA_validation/FVM/Rank_0/Cell_Level_PRISMA_Scores.csv	a-b	Axis 1 in FVM
GACTAGTAAACGCTTAATTGGCTC	-2.0853934	2.2621205	Macrophage_TREM2+	PDR	-0.0085183669943295	FVM	Axis 1: Vascular-Metabolic	prisma_real_results/scRNA_validation/FVM/Rank_0/Cell_Level_PRISMA_Scores.csv	a-b	Axis 1 in FVM
GACTAGTAAAGGTACACTGGCATA	-1.848445	2.4895122	Macrophage_TREM2+	PDR	-0.0162552260389768	FVM	Axis 1: Vascular-Metabolic	prisma_real_results/scRNA_validation/FVM/Rank_0/Cell_Level_PRISMA_Scores.csv	a-b	Axis 1 in FVM
GACTAGTAACAAGCTAACATTGGC	3.3502154	7.3261228	T_NK_cells	PDR	-0.0070024028328928	FVM	Axis 1: Vascular-Metabolic	prisma_real_results/scRNA_validation/FVM/Rank_0/Cell_Level_PRISMA_Scores.csv	a-b	Axis 1 in FVM
GACTAGTAACAAGCTACGACTGGA	2.9667144	-0.9015728	Macrophage_M2_MRC1+	PDR	-0.0174467850356646	FVM	Axis 1: Vascular-Metabolic	prisma_real_results/scRNA_validation/FVM/Rank_0/Cell_Level_PRISMA_Scores.csv	a-b	Axis 1 in FVM
GACTAGTAACAAGCTACTCAATGA	-5.7411323	3.595377	Monocyte	PDR	0.0138493386470336	FVM	Axis 1: Vascular-Metabolic	prisma_real_results/scRNA_validation/FVM/Rank_0/Cell_Level_PRISMA_Scores.csv	a-b	Axis 1 in FVM
GACTAGTAACACGACCGAGTTAGC	-5.668034	-0.38515398	Proliferating	PDR	0.0092799599327739	FVM	Axis 1: Vascular-Metabolic	prisma_real_results/scRNA_validation/FVM/Rank_0/Cell_Level_PRISMA_Scores.csv	a-b	Axis 1 in FVM
GACTAGTAACGTATCACCTCCTGA	0.24772386	0.97539026	Macrophage_TREM2+	PDR	-0.0335178740040685	FVM	Axis 1: Vascular-Metabolic	prisma_real_results/scRNA_validation/FVM/Rank_0/Cell_Level_PRISMA_Scores.csv	a-b	Axis 1 in FVM
GACTAGTAACTATGCAGCTAACGA	-1.6430982	1.9537638	Macrophage_TREM2+	PDR	0.0106641372374007	FVM	Axis 1: Vascular-Metabolic	prisma_real_results/scRNA_validation/FVM/Rank_0/Cell_Level_PRISMA_Scores.csv	a-b	Axis 1 in FVM
GACTAGTAAGGCTAACCAACCACA	19.711248	0.3093801	Fibroblast	PDR	-0.0244017920635356	FVM	Axis 1: Vascular-Metabolic	prisma_real_results/scRNA_validation/FVM/Rank_0/Cell_Level_PRISMA_Scores.csv	a-b	Axis 1 in FVM
GACTAGTAAGTACAAGACCTCCAA	2.6562843	-0.8436587	Macrophage_M2_MRC1+	PDR	-0.0414724104166197	FVM	Axis 1: Vascular-Metabolic	prisma_real_results/scRNA_validation/FVM/Rank_0/Cell_Level_PRISMA_Scores.csv	a-b	Axis 1 in FVM
GACTAGTACAAGACTAACGTATCA	0.74259996	0.45707658	Macrophage_Phagocytic	PDR	-0.0298729375592502	FVM	Axis 1: Vascular-Metabolic	prisma_real_results/scRNA_validation/FVM/Rank_0/Cell_Level_PRISMA_Scores.csv	a-b	Axis 1 in FVM
GACTAGTACAATGGAACGGATTGC	-6.356198	5.670637	Monocyte	PDR	-0.0092791735132843	FVM	Axis 1: Vascular-Metabolic	prisma_real_results/scRNA_validation/FVM/Rank_0/Cell_Level_PRISMA_Scores.csv	a-b	Axis 1 in FVM
GACTAGTACACTTCGAACCTCCAA	0.06342919	3.5157056	Macrophage_TREM2+	PDR	0.0791674062755251	FVM	Axis 1: Vascular-Metabolic	prisma_real_results/scRNA_validation/FVM/Rank_0/Cell_Level_PRISMA_Scores.csv	a-b	Axis 1 in FVM
GACTAGTACCGTGAGACCGTGAGA	5.277115	13.393444	Endothelial	PDR	-0.0417374477903849	FVM	Axis 1: Vascular-Metabolic	prisma_real_results/scRNA_validation/FVM/Rank_0/Cell_Level_PRISMA_Scores.csv	a-b	Axis 1 in FVM
GACTAGTACGACTGGATAGGATGA	-1.5974606	2.4721541	Macrophage_TREM2+	PDR	0.0299762893269542	FVM	Axis 1: Vascular-Metabolic	prisma_real_results/scRNA_validation/FVM/Rank_0/Cell_Level_PRISMA_Scores.csv	a-b	Axis 1 in FVM
GACTAGTACGCATACACCTAATCC	0.2196382	1.9968128	Macrophage_TREM2+	PDR	-0.0737091249948458	FVM	Axis 1: Vascular-Metabolic	prisma_real_results/scRNA_validation/FVM/Rank_0/Cell_Level_PRISMA_Scores.csv	a-b	Axis 1 in FVM
GACTAGTACGGATTGCAACGTGAT	0.047217377	3.6402063	Macrophage_TREM2+	PDR	0.0337997144306391	FVM	Axis 1: Vascular-Metabolic	prisma_real_results/scRNA_validation/FVM/Rank_0/Cell_Level_PRISMA_Scores.csv	a-b	Axis 1 in FVM
GACTAGTACTGAGCCAAAGGTACA	-6.621408	3.0194898	Monocyte	PDR	-0.0316803971162888	FVM	Axis 1: Vascular-Metabolic	prisma_real_results/scRNA_validation/FVM/Rank_0/Cell_Level_PRISMA_Scores.csv	a-b	Axis 1 in FVM
GACTAGTAGAATCTGAAGTGGTCA	17.158249	0.11136203	Glial	PDR	0.0416031561141764	FVM	Axis 1: Vascular-Metabolic	prisma_real_results/scRNA_validation/FVM/Rank_0/Cell_Level_PRISMA_Scores.csv	a-b	Axis 1 in FVM
GACTAGTAGAGTTAGCAAGGACAC	-11.228747	1.3535868	pDC	PDR	-0.0262785800033895	FVM	Axis 1: Vascular-Metabolic	prisma_real_results/scRNA_validation/FVM/Rank_0/Cell_Level_PRISMA_Scores.csv	a-b	Axis 1 in FVM
GACTAGTAGATGAATCCAAGACTA	-6.593125	2.3420322	Monocyte	PDR	0.0543957021207011	FVM	Axis 1: Vascular-Metabolic	prisma_real_results/scRNA_validation/FVM/Rank_0/Cell_Level_PRISMA_Scores.csv	a-b	Axis 1 in FVM
GACTAGTAGCGAGTAAGAACAGGC	1.0259461	-1.6347997	Macrophage_Phagocytic	PDR	0.0453299346452205	FVM	Axis 1: Vascular-Metabolic	prisma_real_results/scRNA_validation/FVM/Rank_0/Cell_Level_PRISMA_Scores.csv	a-b	Axis 1 in FVM
GACTAGTAGCTAACGACCTCCTGA	2.8322785	1.1551398	Macrophage_M2_MRC1+	PDR	-0.0598659172979011	FVM	Axis 1: Vascular-Metabolic	prisma_real_results/scRNA_validation/FVM/Rank_0/Cell_Level_PRISMA_Scores.csv	a-b	Axis 1 in FVM
GACTAGTAGTACGCAATGGCTTCA-1	-5.556098	2.8536906	Monocyte	PDR	0.0190638554351147	FVM	Axis 1: Vascular-Metabolic	prisma_real_results/scRNA_validation/FVM/Rank_0/Cell_Level_PRISMA_Scores.csv	a-b	Axis 1 in FVM
GACTAGTATCTTCACAAGCAGGAA	-0.4400279	2.6340044	Macrophage_TREM2+	PDR	-0.02127450939653	FVM	Axis 1: Vascular-Metabolic	prisma_real_results/scRNA_validation/FVM/Rank_0/Cell_Level_PRISMA_Scores.csv	a-b	Axis 1 in FVM
GAGCTGAAAACCGAGAACAGATTC	1.9844428	5.0593886	T_NK_cells	PDR	-0.0077226183716772	FVM	Axis 1: Vascular-Metabolic	prisma_real_results/scRNA_validation/FVM/Rank_0/Cell_Level_PRISMA_Scores.csv	a-b	Axis 1 in FVM
GAGCTGAAAAGAGATCCTGTAGCC	-6.749317	4.5062327	Monocyte	PDR	-0.0051005887269061	FVM	Axis 1: Vascular-Metabolic	prisma_real_results/scRNA_validation/FVM/Rank_0/Cell_Level_PRISMA_Scores.csv	a-b	Axis 1 in FVM
GAGCTGAAAATCCGTCAGAGTCAA	0.078993805	-1.7778448	Macrophage_Phagocytic	PDR	0.0155808356972474	FVM	Axis 1: Vascular-Metabolic	prisma_real_results/scRNA_validation/FVM/Rank_0/Cell_Level_PRISMA_Scores.csv	a-b	Axis 1 in FVM
GAGCTGAAACACGACCACAGCAGA	-3.8515131	-1.4737703	Macrophage_Phagocytic	PDR	0.0754319751173209	FVM	Axis 1: Vascular-Metabolic	prisma_real_results/scRNA_validation/FVM/Rank_0/Cell_Level_PRISMA_Scores.csv	a-b	Axis 1 in FVM
GAGCTGAAACACGACCGGTGCGAA	-11.020166	1.2503054	pDC	PDR	-0.0036709199955708	FVM	Axis 1: Vascular-Metabolic	prisma_real_results/scRNA_validation/FVM/Rank_0/Cell_Level_PRISMA_Scores.csv	a-b	Axis 1 in FVM
GAGCTGAAACAGCAGACATACCAA	-0.94782287	-2.312207	Macrophage_Phagocytic	PDR	-0.0069663146683482	FVM	Axis 1: Vascular-Metabolic	prisma_real_results/scRNA_validation/FVM/Rank_0/Cell_Level_PRISMA_Scores.csv	a-b	Axis 1 in FVM
GAGCTGAAACATTGGCCCAGTTCA	0.34573448	1.650029	Macrophage_TREM2+	PDR	0.0060826181062404	FVM	Axis 1: Vascular-Metabolic	prisma_real_results/scRNA_validation/FVM/Rank_0/Cell_Level_PRISMA_Scores.csv	a-b	Axis 1 in FVM
GAGCTGAAACCTCCAAGCCACATA	-9.705682	1.3320441	cDC	PDR	0.052502215949353	FVM	Axis 1: Vascular-Metabolic	prisma_real_results/scRNA_validation/FVM/Rank_0/Cell_Level_PRISMA_Scores.csv	a-b	Axis 1 in FVM
GAGCTGAAAGCAGGAAAACGCTTA	-4.2332926	-1.6191385	Macrophage_IFN+	PDR	-0.0303922744510832	FVM	Axis 1: Vascular-Metabolic	prisma_real_results/scRNA_validation/FVM/Rank_0/Cell_Level_PRISMA_Scores.csv	a-b	Axis 1 in FVM
GAGCTGAAAGGCTAACGACAGTGC	-1.9883872	3.07476	Macrophage_TREM2+	PDR	0.0041276892810626	FVM	Axis 1: Vascular-Metabolic	prisma_real_results/scRNA_validation/FVM/Rank_0/Cell_Level_PRISMA_Scores.csv	a-b	Axis 1 in FVM
GAGCTGAAATCATTCCACAGATTC	-0.6792342	-1.7898185	Macrophage_Phagocytic	PDR	-0.0234929446471617	FVM	Axis 1: Vascular-Metabolic	prisma_real_results/scRNA_validation/FVM/Rank_0/Cell_Level_PRISMA_Scores.csv	a-b	Axis 1 in FVM
GAGCTGAAATCCTGTACCTCTATC	2.2695446	-0.3421405	Macrophage_M2_MRC1+	PDR	-0.0810668423832056	FVM	Axis 1: Vascular-Metabolic	prisma_real_results/scRNA_validation/FVM/Rank_0/Cell_Level_PRISMA_Scores.csv	a-b	Axis 1 in FVM
GAGCTGAACAGATCTGACACAGAA	-0.04398215	-3.1810358	Macrophage_Phagocytic	PDR	0.0316307105911235	FVM	Axis 1: Vascular-Metabolic	prisma_real_results/scRNA_validation/FVM/Rank_0/Cell_Level_PRISMA_Scores.csv	a-b	Axis 1 in FVM
GAGCTGAACCGAAGTATCCGTCTA	0.3259238	3.6417663	Macrophage_TREM2+	PDR	-0.0132913327678696	FVM	Axis 1: Vascular-Metabolic	prisma_real_results/scRNA_validation/FVM/Rank_0/Cell_Level_PRISMA_Scores.csv	a-b	Axis 1 in FVM
GAGCTGAACTGGCATAACAAGCTA	1.5992697	1.18842	Macrophage_M2_MRC1+	PDR	-0.0260073862484402	FVM	Axis 1: Vascular-Metabolic	prisma_real_results/scRNA_validation/FVM/Rank_0/Cell_Level_PRISMA_Scores.csv	a-b	Axis 1 in FVM
GAGCTGAACTGTAGCCATTGGCTC	-5.585262	3.4404054	Monocyte	PDR	0.0395335580013353	FVM	Axis 1: Vascular-Metabolic	prisma_real_results/scRNA_validation/FVM/Rank_0/Cell_Level_PRISMA_Scores.csv	a-b	Axis 1 in FVM
GAGCTGAAGACAGTGCGGTGCGAA	-7.7226906	6.1557946	Monocyte	PDR	0.0153244371652514	FVM	Axis 1: Vascular-Metabolic	prisma_real_results/scRNA_validation/FVM/Rank_0/Cell_Level_PRISMA_Scores.csv	a-b	Axis 1 in FVM
GAGCTGAAGACTAGTAGTCGTAGA	0.26854262	3.7659683	Macrophage_TREM2+	PDR	-0.0531840059557396	FVM	Axis 1: Vascular-Metabolic	prisma_real_results/scRNA_validation/FVM/Rank_0/Cell_Level_PRISMA_Scores.csv	a-b	Axis 1 in FVM
GAGCTGAAGAGCTGAAAGGCTAAC	-3.7694664	-1.6292132	Macrophage_Phagocytic	PDR	0.0552142062829425	FVM	Axis 1: Vascular-Metabolic	prisma_real_results/scRNA_validation/FVM/Rank_0/Cell_Level_PRISMA_Scores.csv	a-b	Axis 1 in FVM
GAGCTGAAGAGCTGAACATACCAA	-0.41101053	2.8889356	Macrophage_TREM2+	PDR	0.0057724918553348	FVM	Axis 1: Vascular-Metabolic	prisma_real_results/scRNA_validation/FVM/Rank_0/Cell_Level_PRISMA_Scores.csv	a-b	Axis 1 in FVM
GAGCTGAAGCCAAGACACGTATCA	-1.453014	3.5986843	Macrophage_TREM2+	PDR	-0.0217421834326569	FVM	Axis 1: Vascular-Metabolic	prisma_real_results/scRNA_validation/FVM/Rank_0/Cell_Level_PRISMA_Scores.csv	a-b	Axis 1 in FVM
GAGCTGAAGCCAAGACCCGAAGTA	-5.204558	2.2315516	Monocyte	PDR	0.0385044922745632	FVM	Axis 1: Vascular-Metabolic	prisma_real_results/scRNA_validation/FVM/Rank_0/Cell_Level_PRISMA_Scores.csv	a-b	Axis 1 in FVM
GAGCTGAAGCGAGTAATGAAGAGA	-4.172573	0.8307663	Monocyte	PDR	-0.0267871234459834	FVM	Axis 1: Vascular-Metabolic	prisma_real_results/scRNA_validation/FVM/Rank_0/Cell_Level_PRISMA_Scores.csv	a-b	Axis 1 in FVM
GAGCTGAAGTACGCAACCGAAGTA	-6.47143	3.269637	Monocyte	PDR	-0.0505090077482747	FVM	Axis 1: Vascular-Metabolic	prisma_real_results/scRNA_validation/FVM/Rank_0/Cell_Level_PRISMA_Scores.csv	a-b	Axis 1 in FVM
GAGCTGAAGTACGCAATCCGTCTA	1.0978653	2.5766122	Macrophage_TREM2+	PDR	0.0312657466623013	FVM	Axis 1: Vascular-Metabolic	prisma_real_results/scRNA_validation/FVM/Rank_0/Cell_Level_PRISMA_Scores.csv	a-b	Axis 1 in FVM
GAGCTGAATCCGTCTACGAACTTA	2.7796485	1.5635349	Macrophage_M2_MRC1+	PDR	-0.0276965822996993	FVM	Axis 1: Vascular-Metabolic	prisma_real_results/scRNA_validation/FVM/Rank_0/Cell_Level_PRISMA_Scores.csv	a-b	Axis 1 in FVM
GAGCTGAATGAAGAGAGACAGTGC	17.531446	3.3007274	Pericyte_SMC	PDR	-0.0013491122676493	FVM	Axis 1: Vascular-Metabolic	prisma_real_results/scRNA_validation/FVM/Rank_0/Cell_Level_PRISMA_Scores.csv	a-b	Axis 1 in FVM
GAGTTAGCAACCGAGAACATTGGC	-7.459039	2.4026532	cDC	PDR	0.0139173696535081	FVM	Axis 1: Vascular-Metabolic	prisma_real_results/scRNA_validation/FVM/Rank_0/Cell_Level_PRISMA_Scores.csv	a-b	Axis 1 in FVM
GAGTTAGCAACCGAGAGACAGTGC	2.5859458	7.202541	T_NK_cells	PDR	0.0928253193390983	FVM	Axis 1: Vascular-Metabolic	prisma_real_results/scRNA_validation/FVM/Rank_0/Cell_Level_PRISMA_Scores.csv	a-b	Axis 1 in FVM
GAGTTAGCAACCGAGATGAAGAGA	-6.276568	0.23046876	Proliferating	PDR	-0.0219885987439252	FVM	Axis 1: Vascular-Metabolic	prisma_real_results/scRNA_validation/FVM/Rank_0/Cell_Level_PRISMA_Scores.csv	a-b	Axis 1 in FVM
GAGTTAGCAACTCACCGCCACATA	-4.2248507	-2.4659054	Macrophage_Phagocytic	PDR	-0.0162594701961269	FVM	Axis 1: Vascular-Metabolic	prisma_real_results/scRNA_validation/FVM/Rank_0/Cell_Level_PRISMA_Scores.csv	a-b	Axis 1 in FVM
GAGTTAGCAAGACGGAAAGGTACA	2.366575	1.2268403	Macrophage_M2_MRC1+	PDR	0.0205306463499991	FVM	Axis 1: Vascular-Metabolic	prisma_real_results/scRNA_validation/FVM/Rank_0/Cell_Level_PRISMA_Scores.csv	a-b	Axis 1 in FVM
GAGTTAGCAAGAGATCTATCAGCA	-0.08928989	1.5562918	Macrophage_TREM2+	PDR	-0.0450660761171812	FVM	Axis 1: Vascular-Metabolic	prisma_real_results/scRNA_validation/FVM/Rank_0/Cell_Level_PRISMA_Scores.csv	a-b	Axis 1 in FVM
GAGTTAGCAAGGTACAGTCGTAGA	4.0151954	-1.3778206	Macrophage_M2_MRC1+	PDR	-0.0583169707114771	FVM	Axis 1: Vascular-Metabolic	prisma_real_results/scRNA_validation/FVM/Rank_0/Cell_Level_PRISMA_Scores.csv	a-b	Axis 1 in FVM
GAGTTAGCACACAGAACCTAATCC	3.0132608	0.27811483	Macrophage_M2_MRC1+	PDR	0.0046086907791723	FVM	Axis 1: Vascular-Metabolic	prisma_real_results/scRNA_validation/FVM/Rank_0/Cell_Level_PRISMA_Scores.csv	a-b	Axis 1 in FVM
GAGTTAGCATCATTCCCGCATACA	2.4392595	0.27870193	Macrophage_M2_MRC1+	PDR	-0.033066769047378	FVM	Axis 1: Vascular-Metabolic	prisma_real_results/scRNA_validation/FVM/Rank_0/Cell_Level_PRISMA_Scores.csv	a-b	Axis 1 in FVM
GAGTTAGCCAAGACTACAGCGTTA	1.7054082	0.3454639	Macrophage_M2_MRC1+	PDR	0.0489287745650387	FVM	Axis 1: Vascular-Metabolic	prisma_real_results/scRNA_validation/FVM/Rank_0/Cell_Level_PRISMA_Scores.csv	a-b	Axis 1 in FVM
GAGTTAGCCATCAAGTACACGACC	-0.15411505	-3.5548327	Macrophage_Phagocytic	PDR	0.0205671870863147	FVM	Axis 1: Vascular-Metabolic	prisma_real_results/scRNA_validation/FVM/Rank_0/Cell_Level_PRISMA_Scores.csv	a-b	Axis 1 in FVM
GAGTTAGCCATCAAGTGGAGAACA	5.1021543	13.296876	Endothelial	PDR	0.0369279850778924	FVM	Axis 1: Vascular-Metabolic	prisma_real_results/scRNA_validation/FVM/Rank_0/Cell_Level_PRISMA_Scores.csv	a-b	Axis 1 in FVM
GAGTTAGCCCAGTTCAGAGCTGAA	2.4168122	7.6409736	T_NK_cells	PDR	0.0565325084992456	FVM	Axis 1: Vascular-Metabolic	prisma_real_results/scRNA_validation/FVM/Rank_0/Cell_Level_PRISMA_Scores.csv	a-b	Axis 1 in FVM
GAGTTAGCCCGAAGTACATCAAGT	0.2465171	-1.7346963	Macrophage_Phagocytic	PDR	-0.0460455249513015	FVM	Axis 1: Vascular-Metabolic	prisma_real_results/scRNA_validation/FVM/Rank_0/Cell_Level_PRISMA_Scores.csv	a-b	Axis 1 in FVM
GAGTTAGCCCTCCTGACTGTAGCC	-0.6823685	-2.5297792	Macrophage_Phagocytic	PDR	0.039527637254316	FVM	Axis 1: Vascular-Metabolic	prisma_real_results/scRNA_validation/FVM/Rank_0/Cell_Level_PRISMA_Scores.csv	a-b	Axis 1 in FVM
GAGTTAGCCGACACACCTGTAGCC	-3.9411986	0.038577404	Macrophage_Phagocytic	PDR	-0.0009981226938375	FVM	Axis 1: Vascular-Metabolic	prisma_real_results/scRNA_validation/FVM/Rank_0/Cell_Level_PRISMA_Scores.csv	a-b	Axis 1 in FVM
GAGTTAGCCGCATACAACACGACC	2.2921076	0.57080936	Macrophage_M2_MRC1+	PDR	-0.0516615703658862	FVM	Axis 1: Vascular-Metabolic	prisma_real_results/scRNA_validation/FVM/Rank_0/Cell_Level_PRISMA_Scores.csv	a-b	Axis 1 in FVM
GAGTTAGCCGCATACACCGTGAGA	-4.0335255	-0.1522261	Macrophage_Phagocytic	PDR	-0.0250454812156831	FVM	Axis 1: Vascular-Metabolic	prisma_real_results/scRNA_validation/FVM/Rank_0/Cell_Level_PRISMA_Scores.csv	a-b	Axis 1 in FVM
GAGTTAGCCGCTGATCTGGTGGTA	-0.24200717	1.8579819	Macrophage_TREM2+	PDR	-0.0082444023774134	FVM	Axis 1: Vascular-Metabolic	prisma_real_results/scRNA_validation/FVM/Rank_0/Cell_Level_PRISMA_Scores.csv	a-b	Axis 1 in FVM
GAGTTAGCCTAAGGTCAAGGACAC	4.7816052	11.201241	Endothelial	PDR	-0.0517311884783754	FVM	Axis 1: Vascular-Metabolic	prisma_real_results/scRNA_validation/FVM/Rank_0/Cell_Level_PRISMA_Scores.csv	a-b	Axis 1 in FVM
GAGTTAGCGAATCTGAACAAGCTA	-0.18083951	2.713535	Macrophage_TREM2+	PDR	0.0209242234227632	FVM	Axis 1: Vascular-Metabolic	prisma_real_results/scRNA_validation/FVM/Rank_0/Cell_Level_PRISMA_Scores.csv	a-b	Axis 1 in FVM
GAGTTAGCGACAGTGCAGAGTCAA	5.206878	13.231508	Endothelial	PDR	0.0267278330271891	FVM	Axis 1: Vascular-Metabolic	prisma_real_results/scRNA_validation/FVM/Rank_0/Cell_Level_PRISMA_Scores.csv	a-b	Axis 1 in FVM
GAGTTAGCGACTAGTAGATGAATC	-4.8013215	-2.2864122	Macrophage_IFN+	PDR	-0.0102942348411691	FVM	Axis 1: Vascular-Metabolic	prisma_real_results/scRNA_validation/FVM/Rank_0/Cell_Level_PRISMA_Scores.csv	a-b	Axis 1 in FVM
GAGTTAGCGATAGACAAGAGTCAA	1.6271054	1.7639683	Macrophage_M2_MRC1+	PDR	-0.0684402527265359	FVM	Axis 1: Vascular-Metabolic	prisma_real_results/scRNA_validation/FVM/Rank_0/Cell_Level_PRISMA_Scores.csv	a-b	Axis 1 in FVM
GAGTTAGCGCTAACGACGAACTTA	3.942718	-1.4144218	Macrophage_M2_MRC1+	PDR	-0.0683363607748228	FVM	Axis 1: Vascular-Metabolic	prisma_real_results/scRNA_validation/FVM/Rank_0/Cell_Level_PRISMA_Scores.csv	a-b	Axis 1 in FVM
GAGTTAGCTAGGATGAGGAGAACA	-1.6039444	0.36585242	Macrophage_Phagocytic	PDR	-0.0293725827427289	FVM	Axis 1: Vascular-Metabolic	prisma_real_results/scRNA_validation/FVM/Rank_0/Cell_Level_PRISMA_Scores.csv	a-b	Axis 1 in FVM
GAGTTAGCTGGTGGTAAGCAGGAA	-7.2393904	3.5023606	Monocyte	PDR	0.0365968114591375	FVM	Axis 1: Vascular-Metabolic	prisma_real_results/scRNA_validation/FVM/Rank_0/Cell_Level_PRISMA_Scores.csv	a-b	Axis 1 in FVM
GATAGACAAAACATCGCCATCCTC	2.5834188	1.8419468	Macrophage_M2_MRC1+	PDR	-0.0110559179199985	FVM	Axis 1: Vascular-Metabolic	prisma_real_results/scRNA_validation/FVM/Rank_0/Cell_Level_PRISMA_Scores.csv	a-b	Axis 1 in FVM
GATAGACAAACCGAGAAATGTTGC	-1.1164571	3.5844145	Macrophage_TREM2+	PDR	0.0103576094363864	FVM	Axis 1: Vascular-Metabolic	prisma_real_results/scRNA_validation/FVM/Rank_0/Cell_Level_PRISMA_Scores.csv	a-b	Axis 1 in FVM
GATAGACAAACGCTTAAGTCACTA	0.3880151	3.153889	Macrophage_TREM2+	PDR	-0.0035621954641625	FVM	Axis 1: Vascular-Metabolic	prisma_real_results/scRNA_validation/FVM/Rank_0/Cell_Level_PRISMA_Scores.csv	a-b	Axis 1 in FVM
GATAGACAAAGACGGAACAAGCTA	2.0787437	2.0791314	Macrophage_M2_MRC1+	PDR	-0.0182310932133226	FVM	Axis 1: Vascular-Metabolic	prisma_real_results/scRNA_validation/FVM/Rank_0/Cell_Level_PRISMA_Scores.csv	a-b	Axis 1 in FVM
GATAGACAAAGACGGAACACAGAA	0.16617933	3.5869317	Macrophage_TREM2+	PDR	-0.1096476954361385	FVM	Axis 1: Vascular-Metabolic	prisma_real_results/scRNA_validation/FVM/Rank_0/Cell_Level_PRISMA_Scores.csv	a-b	Axis 1 in FVM
GATAGACAAATCCGTCACAGATTC	-1.0721285	0.714526	Macrophage_TREM2+	PDR	0.035821877706404	FVM	Axis 1: Vascular-Metabolic	prisma_real_results/scRNA_validation/FVM/Rank_0/Cell_Level_PRISMA_Scores.csv	a-b	Axis 1 in FVM
GATAGACAACAGATTCGTCTGTCA	0.108137324	3.4187841	Macrophage_TREM2+	PDR	-0.0378993977376379	FVM	Axis 1: Vascular-Metabolic	prisma_real_results/scRNA_validation/FVM/Rank_0/Cell_Level_PRISMA_Scores.csv	a-b	Axis 1 in FVM
GATAGACAACATTGGCCACCTTAC	0.5168442	-2.3312256	Macrophage_Phagocytic	PDR	0.0077365496170226	FVM	Axis 1: Vascular-Metabolic	prisma_real_results/scRNA_validation/FVM/Rank_0/Cell_Level_PRISMA_Scores.csv	a-b	Axis 1 in FVM
GATAGACAACCACTGTACATTGGC	-1.1752969	-3.483607	Macrophage_Phagocytic	PDR	0.0101031744592513	FVM	Axis 1: Vascular-Metabolic	prisma_real_results/scRNA_validation/FVM/Rank_0/Cell_Level_PRISMA_Scores.csv	a-b	Axis 1 in FVM
GATAGACAAGTCACTACTCAATGA	-2.9140284	-2.9176087	Macrophage_Phagocytic	PDR	-0.010052596878775	FVM	Axis 1: Vascular-Metabolic	prisma_real_results/scRNA_validation/FVM/Rank_0/Cell_Level_PRISMA_Scores.csv	a-b	Axis 1 in FVM
GATAGACACAATGGAACCGACAAC	1.1966255	6.17931	T_NK_cells	PDR	-0.0008043531390605	FVM	Axis 1: Vascular-Metabolic	prisma_real_results/scRNA_validation/FVM/Rank_0/Cell_Level_PRISMA_Scores.csv	a-b	Axis 1 in FVM
GATAGACACAGCGTTAAAGGTACA	-4.178404	0.4509155	Macrophage_Phagocytic	PDR	0.0223243233537958	FVM	Axis 1: Vascular-Metabolic	prisma_real_results/scRNA_validation/FVM/Rank_0/Cell_Level_PRISMA_Scores.csv	a-b	Axis 1 in FVM
GATAGACACCATCCTCCAAGACTA	1.0201231	-0.028326256	Macrophage_Phagocytic	PDR	-0.0099657108535834	FVM	Axis 1: Vascular-Metabolic	prisma_real_results/scRNA_validation/FVM/Rank_0/Cell_Level_PRISMA_Scores.csv	a-b	Axis 1 in FVM
GATAGACACCGAAGTAGGAGAACA	-2.086551	-4.0361013	Macrophage_Phagocytic	PDR	0.0300657105246637	FVM	Axis 1: Vascular-Metabolic	prisma_real_results/scRNA_validation/FVM/Rank_0/Cell_Level_PRISMA_Scores.csv	a-b	Axis 1 in FVM
GATAGACACCTAATCCCGCATACA	0.49473852	4.418389	T_NK_cells	PDR	0.0628511415960941	FVM	Axis 1: Vascular-Metabolic	prisma_real_results/scRNA_validation/FVM/Rank_0/Cell_Level_PRISMA_Scores.csv	a-b	Axis 1 in FVM
GATAGACACGCATACAACCTCCAA	0.7636431	-0.2337591	Macrophage_M2_MRC1+	PDR	0.0020558978682123	FVM	Axis 1: Vascular-Metabolic	prisma_real_results/scRNA_validation/FVM/Rank_0/Cell_Level_PRISMA_Scores.csv	a-b	Axis 1 in FVM
GATAGACACTCAATGAACAGATTC	-1.3689872	0.5864455	Macrophage_TREM2+	PDR	0.0705239810347799	FVM	Axis 1: Vascular-Metabolic	prisma_real_results/scRNA_validation/FVM/Rank_0/Cell_Level_PRISMA_Scores.csv	a-b	Axis 1 in FVM
GATAGACAGAACAGGCCGACTGGA	1.600804	0.25003135	Macrophage_M2_MRC1+	PDR	-0.0342618578339709	FVM	Axis 1: Vascular-Metabolic	prisma_real_results/scRNA_validation/FVM/Rank_0/Cell_Level_PRISMA_Scores.csv	a-b	Axis 1 in FVM
GATAGACAGACTAGTACCAGTTCA	0.41252923	-0.95305	Macrophage_Phagocytic	PDR	-0.0197636769661506	FVM	Axis 1: Vascular-Metabolic	prisma_real_results/scRNA_validation/FVM/Rank_0/Cell_Level_PRISMA_Scores.csv	a-b	Axis 1 in FVM
GATAGACAGGAGAACAAGCACCTC	20.217152	-0.0135175595	Fibroblast	PDR	0.1123642837540802	FVM	Axis 1: Vascular-Metabolic	prisma_real_results/scRNA_validation/FVM/Rank_0/Cell_Level_PRISMA_Scores.csv	a-b	Axis 1 in FVM
GATAGACAGTACGCAACGCTGATC	-1.7009174	3.2153873	Macrophage_TREM2+	PDR	0.0162571643530681	FVM	Axis 1: Vascular-Metabolic	prisma_real_results/scRNA_validation/FVM/Rank_0/Cell_Level_PRISMA_Scores.csv	a-b	Axis 1 in FVM
GATAGACATGAAGAGAATCCTGTA-1	-1.6658819	-0.15350455	Macrophage_Phagocytic	PDR	-0.0276344816683021	FVM	Axis 1: Vascular-Metabolic	prisma_real_results/scRNA_validation/FVM/Rank_0/Cell_Level_PRISMA_Scores.csv	a-b	Axis 1 in FVM
GATAGACATTCACGCAAGATCGCA	1.0524248	2.192414	Macrophage_TREM2+	PDR	-0.0221153824668157	FVM	Axis 1: Vascular-Metabolic	prisma_real_results/scRNA_validation/FVM/Rank_0/Cell_Level_PRISMA_Scores.csv	a-b	Axis 1 in FVM
GATGAATCAAACATCGCCTCTATC	-3.8431313	-1.004319	Macrophage_Phagocytic	PDR	-0.0066252506266757	FVM	Axis 1: Vascular-Metabolic	prisma_real_results/scRNA_validation/FVM/Rank_0/Cell_Level_PRISMA_Scores.csv	a-b	Axis 1 in FVM
GATGAATCAAACATCGGGAGAACA	-3.9387136	1.5986022	Monocyte	PDR	0.0364206551051791	FVM	Axis 1: Vascular-Metabolic	prisma_real_results/scRNA_validation/FVM/Rank_0/Cell_Level_PRISMA_Scores.csv	a-b	Axis 1 in FVM
GATGAATCAAACATCGTCCGTCTA	-0.95948994	3.4994378	Macrophage_TREM2+	PDR	-0.0760352849862004	FVM	Axis 1: Vascular-Metabolic	prisma_real_results/scRNA_validation/FVM/Rank_0/Cell_Level_PRISMA_Scores.csv	a-b	Axis 1 in FVM
GATGAATCAAGACGGACAAGGAGC	-9.768643	-1.0233572	B_cells	PDR	0.0345148889183403	FVM	Axis 1: Vascular-Metabolic	prisma_real_results/scRNA_validation/FVM/Rank_0/Cell_Level_PRISMA_Scores.csv	a-b	Axis 1 in FVM
GATGAATCAAGGACACATCATTCC	6.012701	11.603541	Endothelial	PDR	-0.0845089185908854	FVM	Axis 1: Vascular-Metabolic	prisma_real_results/scRNA_validation/FVM/Rank_0/Cell_Level_PRISMA_Scores.csv	a-b	Axis 1 in FVM
GATGAATCAAGGACACTCTTCACA	-5.3269753	0.059850615	Proliferating	PDR	0.0269467746767487	FVM	Axis 1: Vascular-Metabolic	prisma_real_results/scRNA_validation/FVM/Rank_0/Cell_Level_PRISMA_Scores.csv	a-b	Axis 1 in FVM
GATGAATCAATCCGTCATTGAGGA	-0.9592134	-2.6492937	Macrophage_Phagocytic	PDR	-0.002545432290633	FVM	Axis 1: Vascular-Metabolic	prisma_real_results/scRNA_validation/FVM/Rank_0/Cell_Level_PRISMA_Scores.csv	a-b	Axis 1 in FVM
GATGAATCAATCCGTCCATACCAA	-7.804318	5.9179287	Monocyte	PDR	-0.0119617029112396	FVM	Axis 1: Vascular-Metabolic	prisma_real_results/scRNA_validation/FVM/Rank_0/Cell_Level_PRISMA_Scores.csv	a-b	Axis 1 in FVM
GATGAATCAATGTTGCGCGAGTAA	19.414675	0.057253055	Fibroblast	PDR	0.0934644567600404	FVM	Axis 1: Vascular-Metabolic	prisma_real_results/scRNA_validation/FVM/Rank_0/Cell_Level_PRISMA_Scores.csv	a-b	Axis 1 in FVM
GATGAATCACACAGAACGCTGATC	-7.2961597	2.4279995	Monocyte	PDR	0.011039882669229	FVM	Axis 1: Vascular-Metabolic	prisma_real_results/scRNA_validation/FVM/Rank_0/Cell_Level_PRISMA_Scores.csv	a-b	Axis 1 in FVM
GATGAATCACCTCCAAGCGAGTAA	3.2076998	1.1285126	Macrophage_M2_MRC1+	PDR	0.0466655451303407	FVM	Axis 1: Vascular-Metabolic	prisma_real_results/scRNA_validation/FVM/Rank_0/Cell_Level_PRISMA_Scores.csv	a-b	Axis 1 in FVM
GATGAATCAGGCTAACGCCACATA	-1.5290289	3.9332821	Macrophage_TREM2+	PDR	0.0233823166291588	FVM	Axis 1: Vascular-Metabolic	prisma_real_results/scRNA_validation/FVM/Rank_0/Cell_Level_PRISMA_Scores.csv	a-b	Axis 1 in FVM
GATGAATCAGTACAAGAGATGTAC	5.0705547	11.005355	Endothelial	PDR	-0.0571694895044319	FVM	Axis 1: Vascular-Metabolic	prisma_real_results/scRNA_validation/FVM/Rank_0/Cell_Level_PRISMA_Scores.csv	a-b	Axis 1 in FVM
GATGAATCATCATTCCACCTCCAA	20.416544	1.0895947	Fibroblast	PDR	0.0115377588165308	FVM	Axis 1: Vascular-Metabolic	prisma_real_results/scRNA_validation/FVM/Rank_0/Cell_Level_PRISMA_Scores.csv	a-b	Axis 1 in FVM
GATGAATCATGCCTAATTCACGCA	1.4331934	0.45101517	Macrophage_M2_MRC1+	PDR	0.0257995264625351	FVM	Axis 1: Vascular-Metabolic	prisma_real_results/scRNA_validation/FVM/Rank_0/Cell_Level_PRISMA_Scores.csv	a-b	Axis 1 in FVM
GATGAATCCAGATCTGGCCACATA	3.044235	0.6327543	Macrophage_M2_MRC1+	PDR	-0.0147703985428713	FVM	Axis 1: Vascular-Metabolic	prisma_real_results/scRNA_validation/FVM/Rank_0/Cell_Level_PRISMA_Scores.csv	a-b	Axis 1 in FVM
GATGAATCCGCTGATCGACTAGTA	0.21347421	-0.8450079	Macrophage_Phagocytic	PDR	-0.0045597461392191	FVM	Axis 1: Vascular-Metabolic	prisma_real_results/scRNA_validation/FVM/Rank_0/Cell_Level_PRISMA_Scores.csv	a-b	Axis 1 in FVM
GATGAATCCGCTGATCTCTTCACA	-2.7349043	-3.470987	Macrophage_Phagocytic	PDR	0.0317572790433084	FVM	Axis 1: Vascular-Metabolic	prisma_real_results/scRNA_validation/FVM/Rank_0/Cell_Level_PRISMA_Scores.csv	a-b	Axis 1 in FVM
GATGAATCCTGGCATACAGCGTTA	0.37403095	0.7337993	Macrophage_TREM2+	PDR	0.001462882755508	FVM	Axis 1: Vascular-Metabolic	prisma_real_results/scRNA_validation/FVM/Rank_0/Cell_Level_PRISMA_Scores.csv	a-b	Axis 1 in FVM
GATGAATCCTGTAGCCATTGGCTC	1.605684	-0.96755946	Macrophage_Phagocytic	PDR	0.0110827088167032	FVM	Axis 1: Vascular-Metabolic	prisma_real_results/scRNA_validation/FVM/Rank_0/Cell_Level_PRISMA_Scores.csv	a-b	Axis 1 in FVM
GATGAATCGGAGAACACGGATTGC	-4.2690883	0.60940003	Macrophage_Phagocytic	PDR	-0.0675950340652593	FVM	Axis 1: Vascular-Metabolic	prisma_real_results/scRNA_validation/FVM/Rank_0/Cell_Level_PRISMA_Scores.csv	a-b	Axis 1 in FVM
GATGAATCTCTTCACAGACAGTGC	20.16673	0.7630765	Fibroblast	PDR	0.0111543862218242	FVM	Axis 1: Vascular-Metabolic	prisma_real_results/scRNA_validation/FVM/Rank_0/Cell_Level_PRISMA_Scores.csv	a-b	Axis 1 in FVM
GATGAATCTGGCTTCATCTTCACA	-3.9424243	-1.2483215	Macrophage_Phagocytic	PDR	-0.038975272465292	FVM	Axis 1: Vascular-Metabolic	prisma_real_results/scRNA_validation/FVM/Rank_0/Cell_Level_PRISMA_Scores.csv	a-b	Axis 1 in FVM
GCCAAGACAACTCACCACCTCCAA	-1.7206285	2.7215989	Macrophage_TREM2+	PDR	0.0482402497664871	FVM	Axis 1: Vascular-Metabolic	prisma_real_results/scRNA_validation/FVM/Rank_0/Cell_Level_PRISMA_Scores.csv	a-b	Axis 1 in FVM
GCCAAGACACCACTGTCACCTTAC	-1.8581802	3.0010808	Macrophage_TREM2+	PDR	0.034398910741282	FVM	Axis 1: Vascular-Metabolic	prisma_real_results/scRNA_validation/FVM/Rank_0/Cell_Level_PRISMA_Scores.csv	a-b	Axis 1 in FVM
GCCAAGACAGATCGCAAGGCTAAC	-6.205949	4.77135	Monocyte	PDR	0.0343939555911265	FVM	Axis 1: Vascular-Metabolic	prisma_real_results/scRNA_validation/FVM/Rank_0/Cell_Level_PRISMA_Scores.csv	a-b	Axis 1 in FVM
GCCAAGACAGATCGCACTAAGGTC	-3.3870678	-1.0656422	Macrophage_Phagocytic	PDR	-0.0324498180936739	FVM	Axis 1: Vascular-Metabolic	prisma_real_results/scRNA_validation/FVM/Rank_0/Cell_Level_PRISMA_Scores.csv	a-b	Axis 1 in FVM
GCCAAGACAGCACCTCAAGGTACA	-2.0509813	1.1193786	Macrophage_M2_MRC1+	PDR	-0.0043135154315383	FVM	Axis 1: Vascular-Metabolic	prisma_real_results/scRNA_validation/FVM/Rank_0/Cell_Level_PRISMA_Scores.csv	a-b	Axis 1 in FVM
GCCAAGACAGTCACTAGACTAGTA	-4.1377444	2.3254762	Monocyte	PDR	0.057346755609562	FVM	Axis 1: Vascular-Metabolic	prisma_real_results/scRNA_validation/FVM/Rank_0/Cell_Level_PRISMA_Scores.csv	a-b	Axis 1 in FVM
GCCAAGACAGTGGTCAGCCACATA	3.1866496	1.0513507	Macrophage_M2_MRC1+	PDR	0.0157956658929017	FVM	Axis 1: Vascular-Metabolic	prisma_real_results/scRNA_validation/FVM/Rank_0/Cell_Level_PRISMA_Scores.csv	a-b	Axis 1 in FVM
GCCAAGACATAGCGACAACAACCA	-2.919897	-2.3758788	Macrophage_Phagocytic	PDR	0.0140754457357712	FVM	Axis 1: Vascular-Metabolic	prisma_real_results/scRNA_validation/FVM/Rank_0/Cell_Level_PRISMA_Scores.csv	a-b	Axis 1 in FVM
GCCAAGACCAACCACAAAGGTACA	-6.1057057	4.932791	Monocyte	PDR	-0.0218296712432227	FVM	Axis 1: Vascular-Metabolic	prisma_real_results/scRNA_validation/FVM/Rank_0/Cell_Level_PRISMA_Scores.csv	a-b	Axis 1 in FVM
GCCAAGACCCGAAGTAAAACATCG	4.946089	13.203384	Endothelial	PDR	0.0746020383418038	FVM	Axis 1: Vascular-Metabolic	prisma_real_results/scRNA_validation/FVM/Rank_0/Cell_Level_PRISMA_Scores.csv	a-b	Axis 1 in FVM
GCCAAGACCTGAGCCAGAGCTGAA	-3.8759868	0.7974618	Macrophage_Phagocytic	PDR	-0.0236469386749937	FVM	Axis 1: Vascular-Metabolic	prisma_real_results/scRNA_validation/FVM/Rank_0/Cell_Level_PRISMA_Scores.csv	a-b	Axis 1 in FVM
GCCAAGACGAACAGGCAGTCACTA	17.557388	3.2714665	Pericyte_SMC	PDR	-0.0121193583033326	FVM	Axis 1: Vascular-Metabolic	prisma_real_results/scRNA_validation/FVM/Rank_0/Cell_Level_PRISMA_Scores.csv	a-b	Axis 1 in FVM
GCCAAGACGCCACATAGAATCTGA	-6.493889	4.8265715	Monocyte	PDR	0.0245001355767932	FVM	Axis 1: Vascular-Metabolic	prisma_real_results/scRNA_validation/FVM/Rank_0/Cell_Level_PRISMA_Scores.csv	a-b	Axis 1 in FVM
GCCAAGACGCTAACGAGCTCGGTA	-2.6168184	-4.0245094	Macrophage_Phagocytic	PDR	-0.0278622045553612	FVM	Axis 1: Vascular-Metabolic	prisma_real_results/scRNA_validation/FVM/Rank_0/Cell_Level_PRISMA_Scores.csv	a-b	Axis 1 in FVM
GCCAAGACGGAGAACAGTACGCAA	-5.1217933	2.438047	Monocyte	PDR	-0.0136038990697873	FVM	Axis 1: Vascular-Metabolic	prisma_real_results/scRNA_validation/FVM/Rank_0/Cell_Level_PRISMA_Scores.csv	a-b	Axis 1 in FVM
GCCAAGACTAGGATGACATCAAGT	5.1492434	13.348714	Endothelial	PDR	0.0185894415923218	FVM	Axis 1: Vascular-Metabolic	prisma_real_results/scRNA_validation/FVM/Rank_0/Cell_Level_PRISMA_Scores.csv	a-b	Axis 1 in FVM
GCCAAGACTAGGATGAGATGAATC	-0.45998168	-1.0175174	Macrophage_Phagocytic	PDR	0.0516483326877841	FVM	Axis 1: Vascular-Metabolic	prisma_real_results/scRNA_validation/FVM/Rank_0/Cell_Level_PRISMA_Scores.csv	a-b	Axis 1 in FVM
GCCAAGACTATCAGCACACCTTAC	-1.2734401	1.3552057	Macrophage_TREM2+	PDR	-0.0536795063069612	FVM	Axis 1: Vascular-Metabolic	prisma_real_results/scRNA_validation/FVM/Rank_0/Cell_Level_PRISMA_Scores.csv	a-b	Axis 1 in FVM
GCCAAGACTCCGTCTACTAAGGTC	20.03169	-0.032213267	Fibroblast	PDR	0.0571560349807441	FVM	Axis 1: Vascular-Metabolic	prisma_real_results/scRNA_validation/FVM/Rank_0/Cell_Level_PRISMA_Scores.csv	a-b	Axis 1 in FVM
GCCAAGACTGGAACAATATCAGCA	-3.1283016	0.8136649	Macrophage_M2_MRC1+	PDR	-0.0310976889769616	FVM	Axis 1: Vascular-Metabolic	prisma_real_results/scRNA_validation/FVM/Rank_0/Cell_Level_PRISMA_Scores.csv	a-b	Axis 1 in FVM
GCCAAGACTGGCTTCAACCACTGT	17.66765	3.572671	Pericyte_SMC	PDR	-0.0012975792993375	FVM	Axis 1: Vascular-Metabolic	prisma_real_results/scRNA_validation/FVM/Rank_0/Cell_Level_PRISMA_Scores.csv	a-b	Axis 1 in FVM
GCCACATAAATGTTGCAGGCTAAC	-2.1621962	-4.1700478	Macrophage_Phagocytic	PDR	-0.0278796018799729	FVM	Axis 1: Vascular-Metabolic	prisma_real_results/scRNA_validation/FVM/Rank_0/Cell_Level_PRISMA_Scores.csv	a-b	Axis 1 in FVM
GCCACATAACCACTGTCAATGGAA	3.5523918	1.3042145	Macrophage_M2_MRC1+	PDR	-0.0297381802088685	FVM	Axis 1: Vascular-Metabolic	prisma_real_results/scRNA_validation/FVM/Rank_0/Cell_Level_PRISMA_Scores.csv	a-b	Axis 1 in FVM
GCCACATAACCACTGTTATCAGCA	1.3053308	-1.397096	Macrophage_Phagocytic	PDR	-0.0180806524144763	FVM	Axis 1: Vascular-Metabolic	prisma_real_results/scRNA_validation/FVM/Rank_0/Cell_Level_PRISMA_Scores.csv	a-b	Axis 1 in FVM
GCCACATAACCTCCAAACCTCCAA	-3.3162737	1.7407671	Macrophage_TREM2+	PDR	-0.0246250616474699	FVM	Axis 1: Vascular-Metabolic	prisma_real_results/scRNA_validation/FVM/Rank_0/Cell_Level_PRISMA_Scores.csv	a-b	Axis 1 in FVM
GCCACATAACCTCCAACGCTGATC	-2.3871002	-0.6639215	Macrophage_Phagocytic	PDR	0.0395176349177577	FVM	Axis 1: Vascular-Metabolic	prisma_real_results/scRNA_validation/FVM/Rank_0/Cell_Level_PRISMA_Scores.csv	a-b	Axis 1 in FVM
GCCACATAACCTCCAAGTACGCAA	-3.924034	-0.04049577	Macrophage_Phagocytic	PDR	0.0244704170010163	FVM	Axis 1: Vascular-Metabolic	prisma_real_results/scRNA_validation/FVM/Rank_0/Cell_Level_PRISMA_Scores.csv	a-b	Axis 1 in FVM
GCCACATAAGAGTCAAAGATGTAC	-3.4844196	1.7056893	Macrophage_TREM2+	PDR	-0.0498236258245468	FVM	Axis 1: Vascular-Metabolic	prisma_real_results/scRNA_validation/FVM/Rank_0/Cell_Level_PRISMA_Scores.csv	a-b	Axis 1 in FVM
GCCACATACAAGGAGCAGCAGGAA	-2.941308	-2.630575	Macrophage_Phagocytic	PDR	0.0384680925206359	FVM	Axis 1: Vascular-Metabolic	prisma_real_results/scRNA_validation/FVM/Rank_0/Cell_Level_PRISMA_Scores.csv	a-b	Axis 1 in FVM
GCCACATACCTCCTGACCAGTTCA	-1.172005	-0.14898013	Macrophage_Phagocytic	PDR	-0.0515149505947687	FVM	Axis 1: Vascular-Metabolic	prisma_real_results/scRNA_validation/FVM/Rank_0/Cell_Level_PRISMA_Scores.csv	a-b	Axis 1 in FVM
GCCACATAGACTAGTAAACAACCA	-3.6604073	-0.70191103	Macrophage_Phagocytic	PDR	0.0291341570059162	FVM	Axis 1: Vascular-Metabolic	prisma_real_results/scRNA_validation/FVM/Rank_0/Cell_Level_PRISMA_Scores.csv	a-b	Axis 1 in FVM
GCCACATAGCTCGGTACCATCCTC	-2.6680794	2.8962827	Macrophage_TREM2+	PDR	-0.0007138170708366	FVM	Axis 1: Vascular-Metabolic	prisma_real_results/scRNA_validation/FVM/Rank_0/Cell_Level_PRISMA_Scores.csv	a-b	Axis 1 in FVM
GCCACATAGGTGCGAACATCAAGT	-2.8521585	-1.1886077	Macrophage_Phagocytic	PDR	-0.0311879198930122	FVM	Axis 1: Vascular-Metabolic	prisma_real_results/scRNA_validation/FVM/Rank_0/Cell_Level_PRISMA_Scores.csv	a-b	Axis 1 in FVM
GCCACATAGTCGTAGAAGCCATGC-1	1.3069435	4.8159676	T_NK_cells	PDR	0.0161987244842167	FVM	Axis 1: Vascular-Metabolic	prisma_real_results/scRNA_validation/FVM/Rank_0/Cell_Level_PRISMA_Scores.csv	a-b	Axis 1 in FVM
GCCACATAGTCGTAGAGATAGACA	-1.329681	-1.5088092	Macrophage_Phagocytic	PDR	-0.0441634778944135	FVM	Axis 1: Vascular-Metabolic	prisma_real_results/scRNA_validation/FVM/Rank_0/Cell_Level_PRISMA_Scores.csv	a-b	Axis 1 in FVM
GCCACATAGTCTGTCAGAGCTGAA	-1.9960133	1.9758557	Macrophage_TREM2+	PDR	-0.0409992515769403	FVM	Axis 1: Vascular-Metabolic	prisma_real_results/scRNA_validation/FVM/Rank_0/Cell_Level_PRISMA_Scores.csv	a-b	Axis 1 in FVM
GCCACATAGTCTGTCAGATAGACA	1.0155536	-1.1727847	Macrophage_Phagocytic	PDR	0.0247523215880835	FVM	Axis 1: Vascular-Metabolic	prisma_real_results/scRNA_validation/FVM/Rank_0/Cell_Level_PRISMA_Scores.csv	a-b	Axis 1 in FVM
GCCACATATAGGATGAGTCGTAGA	0.2464777	-0.7897741	Macrophage_Phagocytic	PDR	0.053453271842	FVM	Axis 1: Vascular-Metabolic	prisma_real_results/scRNA_validation/FVM/Rank_0/Cell_Level_PRISMA_Scores.csv	a-b	Axis 1 in FVM
GCCACATATATCAGCACGCATACA	4.0848765	-1.3036078	Macrophage_M2_MRC1+	PDR	-0.0431833188308945	FVM	Axis 1: Vascular-Metabolic	prisma_real_results/scRNA_validation/FVM/Rank_0/Cell_Level_PRISMA_Scores.csv	a-b	Axis 1 in FVM
GCCACATATCCGTCTAGTCGTAGA	0.69124377	-1.3426021	Macrophage_Phagocytic	PDR	-0.0286759947419356	FVM	Axis 1: Vascular-Metabolic	prisma_real_results/scRNA_validation/FVM/Rank_0/Cell_Level_PRISMA_Scores.csv	a-b	Axis 1 in FVM
GCCACATATTCACGCACCATCCTC	3.8596349	-0.96133244	Macrophage_M2_MRC1+	PDR	-0.0205705050547653	FVM	Axis 1: Vascular-Metabolic	prisma_real_results/scRNA_validation/FVM/Rank_0/Cell_Level_PRISMA_Scores.csv	a-b	Axis 1 in FVM
GCGAGTAAAAGAGATCACTATGCA	-5.9284306	4.1734138	Monocyte	PDR	0.0178808464374138	FVM	Axis 1: Vascular-Metabolic	prisma_real_results/scRNA_validation/FVM/Rank_0/Cell_Level_PRISMA_Scores.csv	a-b	Axis 1 in FVM
GCGAGTAAACAGATTCAGGCTAAC	3.3263087	1.4615058	Macrophage_M2_MRC1+	PDR	0.0659183123829053	FVM	Axis 1: Vascular-Metabolic	prisma_real_results/scRNA_validation/FVM/Rank_0/Cell_Level_PRISMA_Scores.csv	a-b	Axis 1 in FVM
GCGAGTAAACAGATTCGAACAGGC	-1.0820199	-0.26927188	Macrophage_Phagocytic	PDR	0.0679874683524168	FVM	Axis 1: Vascular-Metabolic	prisma_real_results/scRNA_validation/FVM/Rank_0/Cell_Level_PRISMA_Scores.csv	a-b	Axis 1 in FVM
GCGAGTAAACATTGGCACACGACC	-0.25718206	-3.076029	Macrophage_Phagocytic	PDR	0.0448148018132871	FVM	Axis 1: Vascular-Metabolic	prisma_real_results/scRNA_validation/FVM/Rank_0/Cell_Level_PRISMA_Scores.csv	a-b	Axis 1 in FVM
GCGAGTAAATTGAGGAAGGCTAAC	0.0673467	-0.06413353	Macrophage_Phagocytic	PDR	-0.0055438186434411	FVM	Axis 1: Vascular-Metabolic	prisma_real_results/scRNA_validation/FVM/Rank_0/Cell_Level_PRISMA_Scores.csv	a-b	Axis 1 in FVM
GCGAGTAAATTGGCTCCCATCCTC	2.8019671	7.053354	T_NK_cells	PDR	0.0780712558161419	FVM	Axis 1: Vascular-Metabolic	prisma_real_results/scRNA_validation/FVM/Rank_0/Cell_Level_PRISMA_Scores.csv	a-b	Axis 1 in FVM
GCGAGTAACACCTTACGGTGCGAA	1.3852037	1.2481999	Macrophage_M2_MRC1+	PDR	-0.0102572597495455	FVM	Axis 1: Vascular-Metabolic	prisma_real_results/scRNA_validation/FVM/Rank_0/Cell_Level_PRISMA_Scores.csv	a-b	Axis 1 in FVM
GCGAGTAACAGCGTTAACTATGCA	2.0987895	1.543761	Macrophage_M2_MRC1+	PDR	-0.0283575118202351	FVM	Axis 1: Vascular-Metabolic	prisma_real_results/scRNA_validation/FVM/Rank_0/Cell_Level_PRISMA_Scores.csv	a-b	Axis 1 in FVM
GCGAGTAACAGCGTTACCATCCTC	-3.7468495	-1.1948926	Macrophage_Phagocytic	PDR	0.0043666430862631	FVM	Axis 1: Vascular-Metabolic	prisma_real_results/scRNA_validation/FVM/Rank_0/Cell_Level_PRISMA_Scores.csv	a-b	Axis 1 in FVM
GCGAGTAACCGAAGTACTGAGCCA	-4.2764473	1.9033719	Monocyte	PDR	-0.0760441575054838	FVM	Axis 1: Vascular-Metabolic	prisma_real_results/scRNA_validation/FVM/Rank_0/Cell_Level_PRISMA_Scores.csv	a-b	Axis 1 in FVM
GCGAGTAACCGTGAGAACATTGGC	0.7299327	2.1835108	Macrophage_TREM2+	PDR	-0.0266836210161968	FVM	Axis 1: Vascular-Metabolic	prisma_real_results/scRNA_validation/FVM/Rank_0/Cell_Level_PRISMA_Scores.csv	a-b	Axis 1 in FVM
GCGAGTAACGACTGGACCGAAGTA	-5.514927	0.1790547	Proliferating	PDR	0.0205471186322409	FVM	Axis 1: Vascular-Metabolic	prisma_real_results/scRNA_validation/FVM/Rank_0/Cell_Level_PRISMA_Scores.csv	a-b	Axis 1 in FVM
GCGAGTAACTGAGCCAACCACTGT	-1.8570634	3.2801015	Macrophage_TREM2+	PDR	-0.0407181862125807	FVM	Axis 1: Vascular-Metabolic	prisma_real_results/scRNA_validation/FVM/Rank_0/Cell_Level_PRISMA_Scores.csv	a-b	Axis 1 in FVM
GCGAGTAAGAGTTAGCACAGCAGA	0.87381685	0.16855036	Macrophage_M2_MRC1+	PDR	0.0151879552826029	FVM	Axis 1: Vascular-Metabolic	prisma_real_results/scRNA_validation/FVM/Rank_0/Cell_Level_PRISMA_Scores.csv	a-b	Axis 1 in FVM
GCGAGTAAGATAGACAAGAGTCAA	17.477531	3.3069828	Pericyte_SMC	PDR	0.0077257786927991	FVM	Axis 1: Vascular-Metabolic	prisma_real_results/scRNA_validation/FVM/Rank_0/Cell_Level_PRISMA_Scores.csv	a-b	Axis 1 in FVM
GCGAGTAATATCAGCACAATGGAA	-5.122492	1.3876873	Monocyte	PDR	0.0403591942222213	FVM	Axis 1: Vascular-Metabolic	prisma_real_results/scRNA_validation/FVM/Rank_0/Cell_Level_PRISMA_Scores.csv	a-b	Axis 1 in FVM
GCGAGTAATTCACGCAAGCAGGAA	-8.436111	2.3392174	cDC	PDR	0.0399880726827873	FVM	Axis 1: Vascular-Metabolic	prisma_real_results/scRNA_validation/FVM/Rank_0/Cell_Level_PRISMA_Scores.csv	a-b	Axis 1 in FVM
GCTAACGAAACAACCAGCGAGTAA	-2.2224965	-2.9203162	Macrophage_Phagocytic	PDR	-0.0085298612053478	FVM	Axis 1: Vascular-Metabolic	prisma_real_results/scRNA_validation/FVM/Rank_0/Cell_Level_PRISMA_Scores.csv	a-b	Axis 1 in FVM
GCTAACGAAACGCTTAGTACGCAA	-3.1618652	0.16167316	Macrophage_Phagocytic	PDR	-0.0243508247518249	FVM	Axis 1: Vascular-Metabolic	prisma_real_results/scRNA_validation/FVM/Rank_0/Cell_Level_PRISMA_Scores.csv	a-b	Axis 1 in FVM
GCTAACGAAATGTTGCACGCTCGA	-3.169384	-2.2561665	Macrophage_Phagocytic	PDR	0.034032992727225	FVM	Axis 1: Vascular-Metabolic	prisma_real_results/scRNA_validation/FVM/Rank_0/Cell_Level_PRISMA_Scores.csv	a-b	Axis 1 in FVM
GCTAACGAACAGCAGACAGATCTG	-0.19795498	0.9009687	Macrophage_TREM2+	PDR	-0.0062520508200738	FVM	Axis 1: Vascular-Metabolic	prisma_real_results/scRNA_validation/FVM/Rank_0/Cell_Level_PRISMA_Scores.csv	a-b	Axis 1 in FVM
GCTAACGAAGATCGCAACAGATTC	-4.7438874	-2.7618961	Proliferating	PDR	0.0156465878089248	FVM	Axis 1: Vascular-Metabolic	prisma_real_results/scRNA_validation/FVM/Rank_0/Cell_Level_PRISMA_Scores.csv	a-b	Axis 1 in FVM
GCTAACGAAGGCTAACAACGCTTA	5.160393	13.328334	Endothelial	PDR	0.0891459569663228	FVM	Axis 1: Vascular-Metabolic	prisma_real_results/scRNA_validation/FVM/Rank_0/Cell_Level_PRISMA_Scores.csv	a-b	Axis 1 in FVM
GCTAACGAATAGCGACCCTCTATC	-7.9771066	4.3944445	Monocyte	PDR	0.0187277881845537	FVM	Axis 1: Vascular-Metabolic	prisma_real_results/scRNA_validation/FVM/Rank_0/Cell_Level_PRISMA_Scores.csv	a-b	Axis 1 in FVM
GCTAACGAATGCCTAAGTCTGTCA	-3.4312766	-4.6738057	Macrophage_Phagocytic	PDR	0.0321321042734433	FVM	Axis 1: Vascular-Metabolic	prisma_real_results/scRNA_validation/FVM/Rank_0/Cell_Level_PRISMA_Scores.csv	a-b	Axis 1 in FVM
GCTAACGAATTGAGGAGAGCTGAA	-8.262709	2.0500963	cDC	PDR	0.1000105995171319	FVM	Axis 1: Vascular-Metabolic	prisma_real_results/scRNA_validation/FVM/Rank_0/Cell_Level_PRISMA_Scores.csv	a-b	Axis 1 in FVM
GCTAACGAATTGGCTCATTGGCTC	-3.110603	0.80930966	Macrophage_Phagocytic	PDR	0.0009886087047241	FVM	Axis 1: Vascular-Metabolic	prisma_real_results/scRNA_validation/FVM/Rank_0/Cell_Level_PRISMA_Scores.csv	a-b	Axis 1 in FVM
GCTAACGACAAGACTACGCTGATC	0.7120292	2.5285788	Macrophage_TREM2+	PDR	0.0317586924529616	FVM	Axis 1: Vascular-Metabolic	prisma_real_results/scRNA_validation/FVM/Rank_0/Cell_Level_PRISMA_Scores.csv	a-b	Axis 1 in FVM
GCTAACGACCAGTTCAAAGAGATC	-0.39229563	2.172241	Macrophage_TREM2+	PDR	-0.0230363527019231	FVM	Axis 1: Vascular-Metabolic	prisma_real_results/scRNA_validation/FVM/Rank_0/Cell_Level_PRISMA_Scores.csv	a-b	Axis 1 in FVM
GCTAACGACCGACAACACAAGCTA	-5.469143	1.9712907	Monocyte	PDR	0.024719532528356	FVM	Axis 1: Vascular-Metabolic	prisma_real_results/scRNA_validation/FVM/Rank_0/Cell_Level_PRISMA_Scores.csv	a-b	Axis 1 in FVM
GCTAACGACGCATACATTCACGCA	1.2369479	-0.9543701	Macrophage_Phagocytic	PDR	-0.0200670857572236	FVM	Axis 1: Vascular-Metabolic	prisma_real_results/scRNA_validation/FVM/Rank_0/Cell_Level_PRISMA_Scores.csv	a-b	Axis 1 in FVM
GCTAACGACTAAGGTCAGCCATGC	-0.5473555	1.1149883	Macrophage_TREM2+	PDR	-0.0204544633786971	FVM	Axis 1: Vascular-Metabolic	prisma_real_results/scRNA_validation/FVM/Rank_0/Cell_Level_PRISMA_Scores.csv	a-b	Axis 1 in FVM
GCTAACGACTAAGGTCGAACAGGC	-1.7667656	-2.2506716	Macrophage_Phagocytic	PDR	0.055485201972125	FVM	Axis 1: Vascular-Metabolic	prisma_real_results/scRNA_validation/FVM/Rank_0/Cell_Level_PRISMA_Scores.csv	a-b	Axis 1 in FVM
GCTAACGAGAATCTGACGCATACA	-2.235772	-4.3102527	Macrophage_Phagocytic	PDR	0.0257109602251693	FVM	Axis 1: Vascular-Metabolic	prisma_real_results/scRNA_validation/FVM/Rank_0/Cell_Level_PRISMA_Scores.csv	a-b	Axis 1 in FVM
GCTAACGAGACAGTGCAGATCGCA	-6.3021684	5.169692	Monocyte	PDR	-0.0262639296308367	FVM	Axis 1: Vascular-Metabolic	prisma_real_results/scRNA_validation/FVM/Rank_0/Cell_Level_PRISMA_Scores.csv	a-b	Axis 1 in FVM
GCTAACGAGAGTTAGCAACTCACC	2.8978329	0.57287115	Macrophage_M2_MRC1+	PDR	0.0015852560799347	FVM	Axis 1: Vascular-Metabolic	prisma_real_results/scRNA_validation/FVM/Rank_0/Cell_Level_PRISMA_Scores.csv	a-b	Axis 1 in FVM
GCTAACGAGAGTTAGCGGAGAACA	0.12552503	-0.88833565	Macrophage_Phagocytic	PDR	0.017297130182324	FVM	Axis 1: Vascular-Metabolic	prisma_real_results/scRNA_validation/FVM/Rank_0/Cell_Level_PRISMA_Scores.csv	a-b	Axis 1 in FVM
GCTAACGAGTACGCAAGCCAAGAC	-2.685947	2.5493002	Macrophage_TREM2+	PDR	-0.000357824843223	FVM	Axis 1: Vascular-Metabolic	prisma_real_results/scRNA_validation/FVM/Rank_0/Cell_Level_PRISMA_Scores.csv	a-b	Axis 1 in FVM
GCTAACGAGTGTTCTAAAGACGGA	-2.9906569	-2.2798984	Macrophage_Phagocytic	PDR	0.065168144674732	FVM	Axis 1: Vascular-Metabolic	prisma_real_results/scRNA_validation/FVM/Rank_0/Cell_Level_PRISMA_Scores.csv	a-b	Axis 1 in FVM
GCTAACGATCCGTCTAAGCACCTC	2.1977313	1.4802879	Macrophage_M2_MRC1+	PDR	0.0567831149091892	FVM	Axis 1: Vascular-Metabolic	prisma_real_results/scRNA_validation/FVM/Rank_0/Cell_Level_PRISMA_Scores.csv	a-b	Axis 1 in FVM
GCTAACGATGGAACAAAAGGTACA	2.9763253	7.556444	T_NK_cells	PDR	0.0512372643940203	FVM	Axis 1: Vascular-Metabolic	prisma_real_results/scRNA_validation/FVM/Rank_0/Cell_Level_PRISMA_Scores.csv	a-b	Axis 1 in FVM
GCTAACGATGGTGGTAAAGACGGA	-2.1978002	-2.2612786	Macrophage_Phagocytic	PDR	0.0580398048725346	FVM	Axis 1: Vascular-Metabolic	prisma_real_results/scRNA_validation/FVM/Rank_0/Cell_Level_PRISMA_Scores.csv	a-b	Axis 1 in FVM
GCTAACGATGGTGGTACGACACAC	1.217422	0.6464688	Macrophage_M2_MRC1+	PDR	-0.0186602443271164	FVM	Axis 1: Vascular-Metabolic	prisma_real_results/scRNA_validation/FVM/Rank_0/Cell_Level_PRISMA_Scores.csv	a-b	Axis 1 in FVM
GCTCGGTAAACGTGATCATACCAA	2.9216015	0.24651058	Macrophage_M2_MRC1+	PDR	0.0342779336839177	FVM	Axis 1: Vascular-Metabolic	prisma_real_results/scRNA_validation/FVM/Rank_0/Cell_Level_PRISMA_Scores.csv	a-b	Axis 1 in FVM
GCTCGGTAAAGAGATCACGCTCGA	-1.4279113	3.7632153	Macrophage_TREM2+	PDR	0.0196925684087387	FVM	Axis 1: Vascular-Metabolic	prisma_real_results/scRNA_validation/FVM/Rank_0/Cell_Level_PRISMA_Scores.csv	a-b	Axis 1 in FVM
GCTCGGTAAGCACCTCGAACAGGC	-4.1804333	0.06494265	Macrophage_IFN+	PDR	0.0346778729651418	FVM	Axis 1: Vascular-Metabolic	prisma_real_results/scRNA_validation/FVM/Rank_0/Cell_Level_PRISMA_Scores.csv	a-b	Axis 1 in FVM
GCTCGGTAAGCACCTCTAGGATGA	3.5313036	7.745475	T_NK_cells	PDR	0.0436188651736801	FVM	Axis 1: Vascular-Metabolic	prisma_real_results/scRNA_validation/FVM/Rank_0/Cell_Level_PRISMA_Scores.csv	a-b	Axis 1 in FVM
GCTCGGTAAGGCTAACGATAGACA	3.222108	1.7965883	Macrophage_M2_MRC1+	PDR	-0.0268035419458075	FVM	Axis 1: Vascular-Metabolic	prisma_real_results/scRNA_validation/FVM/Rank_0/Cell_Level_PRISMA_Scores.csv	a-b	Axis 1 in FVM
GCTCGGTACAACCACAGCCAAGAC	-1.5966989	2.1573806	Macrophage_TREM2+	PDR	-0.0343624994863679	FVM	Axis 1: Vascular-Metabolic	prisma_real_results/scRNA_validation/FVM/Rank_0/Cell_Level_PRISMA_Scores.csv	a-b	Axis 1 in FVM
GCTCGGTACAAGGAGCAGATGTAC	0.08158523	1.1831865	Macrophage_TREM2+	PDR	-0.0132018909621399	FVM	Axis 1: Vascular-Metabolic	prisma_real_results/scRNA_validation/FVM/Rank_0/Cell_Level_PRISMA_Scores.csv	a-b	Axis 1 in FVM
GCTCGGTACCGAAGTAAATGTTGC	4.2066298	-1.3835366	Macrophage_M2_MRC1+	PDR	0.0098497863449858	FVM	Axis 1: Vascular-Metabolic	prisma_real_results/scRNA_validation/FVM/Rank_0/Cell_Level_PRISMA_Scores.csv	a-b	Axis 1 in FVM
GCTCGGTACCTAATCCACAAGCTA	2.4021857	1.1411676	Macrophage_M2_MRC1+	PDR	-0.0521259422455123	FVM	Axis 1: Vascular-Metabolic	prisma_real_results/scRNA_validation/FVM/Rank_0/Cell_Level_PRISMA_Scores.csv	a-b	Axis 1 in FVM
GCTCGGTACTGGCATAACATTGGC	1.1973236	-0.409653	Macrophage_Phagocytic	PDR	-0.0309554964673945	FVM	Axis 1: Vascular-Metabolic	prisma_real_results/scRNA_validation/FVM/Rank_0/Cell_Level_PRISMA_Scores.csv	a-b	Axis 1 in FVM
GCTCGGTACTGGCATACCAGTTCA	1.2408229	-2.8610597	Macrophage_Phagocytic	PDR	0.026495874632036	FVM	Axis 1: Vascular-Metabolic	prisma_real_results/scRNA_validation/FVM/Rank_0/Cell_Level_PRISMA_Scores.csv	a-b	Axis 1 in FVM
GCTCGGTAGAACAGGCTGGCTTCA	-0.8098569	2.6475744	Macrophage_TREM2+	PDR	0.0303116309355748	FVM	Axis 1: Vascular-Metabolic	prisma_real_results/scRNA_validation/FVM/Rank_0/Cell_Level_PRISMA_Scores.csv	a-b	Axis 1 in FVM
GCTCGGTAGCCACATAGAGTTAGC	-0.15557553	-2.750879	Macrophage_Phagocytic	PDR	-0.0339835417189063	FVM	Axis 1: Vascular-Metabolic	prisma_real_results/scRNA_validation/FVM/Rank_0/Cell_Level_PRISMA_Scores.csv	a-b	Axis 1 in FVM
GCTCGGTAGCGAGTAAAACAACCA	1.0011339	-2.1763911	Macrophage_Phagocytic	PDR	0.0141916075344473	FVM	Axis 1: Vascular-Metabolic	prisma_real_results/scRNA_validation/FVM/Rank_0/Cell_Level_PRISMA_Scores.csv	a-b	Axis 1 in FVM
GCTCGGTAGCTAACGAACTATGCA	1.7585182	1.6505419	Macrophage_M2_MRC1+	PDR	0.0069380079502541	FVM	Axis 1: Vascular-Metabolic	prisma_real_results/scRNA_validation/FVM/Rank_0/Cell_Level_PRISMA_Scores.csv	a-b	Axis 1 in FVM
GCTCGGTAGCTCGGTAGCTCGGTA	-0.8700916	-0.5556697	Macrophage_Phagocytic	PDR	-0.0043785303025272	FVM	Axis 1: Vascular-Metabolic	prisma_real_results/scRNA_validation/FVM/Rank_0/Cell_Level_PRISMA_Scores.csv	a-b	Axis 1 in FVM
GCTCGGTAGGAGAACAGAGTTAGC	-1.6135657	2.3070014	Macrophage_TREM2+	PDR	-0.0251431781751383	FVM	Axis 1: Vascular-Metabolic	prisma_real_results/scRNA_validation/FVM/Rank_0/Cell_Level_PRISMA_Scores.csv	a-b	Axis 1 in FVM
GCTCGGTAGGTGCGAACAGATCTG	17.95338	-1.172424	Glial	PDR	-0.0327322816566742	FVM	Axis 1: Vascular-Metabolic	prisma_real_results/scRNA_validation/FVM/Rank_0/Cell_Level_PRISMA_Scores.csv	a-b	Axis 1 in FVM
GCTCGGTATAGGATGAACGCTCGA	-1.1969383	2.782915	Macrophage_TREM2+	PDR	-0.0145353214201255	FVM	Axis 1: Vascular-Metabolic	prisma_real_results/scRNA_validation/FVM/Rank_0/Cell_Level_PRISMA_Scores.csv	a-b	Axis 1 in FVM
GCTCGGTATGAAGAGACAGATCTG	18.1175	3.016294	Pericyte_SMC	PDR	0.0314386541924738	FVM	Axis 1: Vascular-Metabolic	prisma_real_results/scRNA_validation/FVM/Rank_0/Cell_Level_PRISMA_Scores.csv	a-b	Axis 1 in FVM
GCTCGGTATGGAACAACTGAGCCA	0.5726254	-2.9952812	Macrophage_Phagocytic	PDR	-0.0160773714914921	FVM	Axis 1: Vascular-Metabolic	prisma_real_results/scRNA_validation/FVM/Rank_0/Cell_Level_PRISMA_Scores.csv	a-b	Axis 1 in FVM
GCTCGGTATGGAACAAGCTCGGTA	-0.07617105	-2.9921157	Macrophage_Phagocytic	PDR	0.0082029956986102	FVM	Axis 1: Vascular-Metabolic	prisma_real_results/scRNA_validation/FVM/Rank_0/Cell_Level_PRISMA_Scores.csv	a-b	Axis 1 in FVM
GCTCGGTATGGTGGTAGTCTGTCA	1.463264	1.3523062	Macrophage_M2_MRC1+	PDR	-0.0187439762378441	FVM	Axis 1: Vascular-Metabolic	prisma_real_results/scRNA_validation/FVM/Rank_0/Cell_Level_PRISMA_Scores.csv	a-b	Axis 1 in FVM
GCTCGGTATTCACGCAAAGAGATC	-0.8157876	2.666148	Macrophage_TREM2+	PDR	0.0424958524625175	FVM	Axis 1: Vascular-Metabolic	prisma_real_results/scRNA_validation/FVM/Rank_0/Cell_Level_PRISMA_Scores.csv	a-b	Axis 1 in FVM
GGAGAACAAACAACCAATGCCTAA	-0.3569672	3.5145895	Macrophage_TREM2+	PDR	-0.0265483247604733	FVM	Axis 1: Vascular-Metabolic	prisma_real_results/scRNA_validation/FVM/Rank_0/Cell_Level_PRISMA_Scores.csv	a-b	Axis 1 in FVM
GGAGAACAAACAACCAGATAGACA	6.0171213	10.791769	Endothelial	PDR	0.0245159692404474	FVM	Axis 1: Vascular-Metabolic	prisma_real_results/scRNA_validation/FVM/Rank_0/Cell_Level_PRISMA_Scores.csv	a-b	Axis 1 in FVM
GGAGAACAAAGAGATCAAGACGGA	-6.9906125	5.475891	Monocyte	PDR	-0.0101954690835477	FVM	Axis 1: Vascular-Metabolic	prisma_real_results/scRNA_validation/FVM/Rank_0/Cell_Level_PRISMA_Scores.csv	a-b	Axis 1 in FVM
GGAGAACAAAGGTACACAAGACTA	5.1212025	13.384278	Endothelial	PDR	-0.0086910321844648	FVM	Axis 1: Vascular-Metabolic	prisma_real_results/scRNA_validation/FVM/Rank_0/Cell_Level_PRISMA_Scores.csv	a-b	Axis 1 in FVM
GGAGAACAAATCCGTCCAAGGAGC	-1.3254277	3.085124	Macrophage_TREM2+	PDR	-0.0102666568101898	FVM	Axis 1: Vascular-Metabolic	prisma_real_results/scRNA_validation/FVM/Rank_0/Cell_Level_PRISMA_Scores.csv	a-b	Axis 1 in FVM
GGAGAACAAATGTTGCACACAGAA	5.6889772	12.861926	Endothelial	PDR	-0.0488072488226943	FVM	Axis 1: Vascular-Metabolic	prisma_real_results/scRNA_validation/FVM/Rank_0/Cell_Level_PRISMA_Scores.csv	a-b	Axis 1 in FVM
GGAGAACAACAGATTCAACTCACC	5.609501	11.399209	Endothelial	PDR	0.0076804768538319	FVM	Axis 1: Vascular-Metabolic	prisma_real_results/scRNA_validation/FVM/Rank_0/Cell_Level_PRISMA_Scores.csv	a-b	Axis 1 in FVM
GGAGAACAACAGCAGACTAAGGTC	-2.9101112	-0.61146647	Macrophage_Phagocytic	PDR	-0.0500123959853896	FVM	Axis 1: Vascular-Metabolic	prisma_real_results/scRNA_validation/FVM/Rank_0/Cell_Level_PRISMA_Scores.csv	a-b	Axis 1 in FVM
GGAGAACAACCACTGTAAGGACAC	-3.2174454	-3.6103554	Macrophage_Phagocytic	PDR	0.0387106805620319	FVM	Axis 1: Vascular-Metabolic	prisma_real_results/scRNA_validation/FVM/Rank_0/Cell_Level_PRISMA_Scores.csv	a-b	Axis 1 in FVM
GGAGAACAAGCCATGCTGGTGGTA	-6.6066475	5.2646194	Monocyte	PDR	-0.0204332216958293	FVM	Axis 1: Vascular-Metabolic	prisma_real_results/scRNA_validation/FVM/Rank_0/Cell_Level_PRISMA_Scores.csv	a-b	Axis 1 in FVM
GGAGAACAAGTACAAGAAGACGGA	-2.1995568	-1.7644475	Macrophage_Phagocytic	PDR	0.0097908934905114	FVM	Axis 1: Vascular-Metabolic	prisma_real_results/scRNA_validation/FVM/Rank_0/Cell_Level_PRISMA_Scores.csv	a-b	Axis 1 in FVM
GGAGAACAATCATTCCGACTAGTA	-2.177421	-0.5649944	Macrophage_Phagocytic	PDR	0.0120779049800996	FVM	Axis 1: Vascular-Metabolic	prisma_real_results/scRNA_validation/FVM/Rank_0/Cell_Level_PRISMA_Scores.csv	a-b	Axis 1 in FVM
GGAGAACAATCCTGTAGTCTGTCA	-2.1356256	-1.2944206	Macrophage_Phagocytic	PDR	-0.0067440365181704	FVM	Axis 1: Vascular-Metabolic	prisma_real_results/scRNA_validation/FVM/Rank_0/Cell_Level_PRISMA_Scores.csv	a-b	Axis 1 in FVM
GGAGAACAATGCCTAAATCATTCC	-5.022969	-0.28463435	Macrophage_IFN+	PDR	-0.0692329923913668	FVM	Axis 1: Vascular-Metabolic	prisma_real_results/scRNA_validation/FVM/Rank_0/Cell_Level_PRISMA_Scores.csv	a-b	Axis 1 in FVM
GGAGAACACAACCACAGCCAAGAC	0.32514924	2.0695958	Macrophage_TREM2+	PDR	-0.0670898116407646	FVM	Axis 1: Vascular-Metabolic	prisma_real_results/scRNA_validation/FVM/Rank_0/Cell_Level_PRISMA_Scores.csv	a-b	Axis 1 in FVM
GGAGAACACAAGACTAAACGTGAT	2.825755	0.8688417	Macrophage_M2_MRC1+	PDR	-0.0105868595609765	FVM	Axis 1: Vascular-Metabolic	prisma_real_results/scRNA_validation/FVM/Rank_0/Cell_Level_PRISMA_Scores.csv	a-b	Axis 1 in FVM
GGAGAACACAGATCTGTGGCTTCA	-9.896404	-1.149493	B_cells	PDR	0.0001605604782058	FVM	Axis 1: Vascular-Metabolic	prisma_real_results/scRNA_validation/FVM/Rank_0/Cell_Level_PRISMA_Scores.csv	a-b	Axis 1 in FVM
GGAGAACACCGAAGTACCAGTTCA	-2.4862185	-0.453388	Macrophage_Phagocytic	PDR	0.0011849570283101	FVM	Axis 1: Vascular-Metabolic	prisma_real_results/scRNA_validation/FVM/Rank_0/Cell_Level_PRISMA_Scores.csv	a-b	Axis 1 in FVM
GGAGAACACGAACTTAACAAGCTA	-0.57220656	0.59978324	Macrophage_Phagocytic	PDR	0.0035473490497344	FVM	Axis 1: Vascular-Metabolic	prisma_real_results/scRNA_validation/FVM/Rank_0/Cell_Level_PRISMA_Scores.csv	a-b	Axis 1 in FVM
GGAGAACACTGGCATACCTCTATC	1.9013231	0.613343	Macrophage_M2_MRC1+	PDR	0.0420026559522669	FVM	Axis 1: Vascular-Metabolic	prisma_real_results/scRNA_validation/FVM/Rank_0/Cell_Level_PRISMA_Scores.csv	a-b	Axis 1 in FVM
GGAGAACAGCTCGGTAAGCCATGC	-1.6260207	-0.6063686	Macrophage_Phagocytic	PDR	-0.0268256197385873	FVM	Axis 1: Vascular-Metabolic	prisma_real_results/scRNA_validation/FVM/Rank_0/Cell_Level_PRISMA_Scores.csv	a-b	Axis 1 in FVM
GGAGAACAGGTGCGAAACACGACC	2.6736798	1.805048	Macrophage_M2_MRC1+	PDR	0.0237217048009723	FVM	Axis 1: Vascular-Metabolic	prisma_real_results/scRNA_validation/FVM/Rank_0/Cell_Level_PRISMA_Scores.csv	a-b	Axis 1 in FVM
GGAGAACAGTCGTAGACTAAGGTC	-5.970514	3.046827	Monocyte	PDR	0.0532306235019006	FVM	Axis 1: Vascular-Metabolic	prisma_real_results/scRNA_validation/FVM/Rank_0/Cell_Level_PRISMA_Scores.csv	a-b	Axis 1 in FVM
GGAGAACATAGGATGAAACGCTTA	0.44363326	3.4497294	Macrophage_TREM2+	PDR	-0.0189172537325277	FVM	Axis 1: Vascular-Metabolic	prisma_real_results/scRNA_validation/FVM/Rank_0/Cell_Level_PRISMA_Scores.csv	a-b	Axis 1 in FVM
GGAGAACATATCAGCACAAGGAGC	-6.861473	3.5591552	Monocyte	PDR	-0.029424539978793	FVM	Axis 1: Vascular-Metabolic	prisma_real_results/scRNA_validation/FVM/Rank_0/Cell_Level_PRISMA_Scores.csv	a-b	Axis 1 in FVM
GGAGAACATCCGTCTAATAGCGAC	-6.9136505	4.2481747	Monocyte	PDR	0.0403147374662007	FVM	Axis 1: Vascular-Metabolic	prisma_real_results/scRNA_validation/FVM/Rank_0/Cell_Level_PRISMA_Scores.csv	a-b	Axis 1 in FVM
GGAGAACATGGAACAACCAGTTCA	-3.6078458	-3.1840131	Macrophage_Phagocytic	PDR	-0.0092880706829541	FVM	Axis 1: Vascular-Metabolic	prisma_real_results/scRNA_validation/FVM/Rank_0/Cell_Level_PRISMA_Scores.csv	a-b	Axis 1 in FVM
GGTGCGAAAACAACCAACGCTCGA	2.073965	0.54328084	Macrophage_M2_MRC1+	PDR	0.0071588465281332	FVM	Axis 1: Vascular-Metabolic	prisma_real_results/scRNA_validation/FVM/Rank_0/Cell_Level_PRISMA_Scores.csv	a-b	Axis 1 in FVM
GGTGCGAAAACTCACCCGACTGGA	0.9027445	1.5988774	Macrophage_M2_MRC1+	PDR	0.0269903886893127	FVM	Axis 1: Vascular-Metabolic	prisma_real_results/scRNA_validation/FVM/Rank_0/Cell_Level_PRISMA_Scores.csv	a-b	Axis 1 in FVM
GGTGCGAAAAGACGGAACCTCCAA	1.8535221	-0.279034	Macrophage_M2_MRC1+	PDR	-0.0088396299385509	FVM	Axis 1: Vascular-Metabolic	prisma_real_results/scRNA_validation/FVM/Rank_0/Cell_Level_PRISMA_Scores.csv	a-b	Axis 1 in FVM
GGTGCGAAAATCCGTCAACAACCA	4.055847	1.0048759	Macrophage_M2_MRC1+	PDR	0.0244113036276783	FVM	Axis 1: Vascular-Metabolic	prisma_real_results/scRNA_validation/FVM/Rank_0/Cell_Level_PRISMA_Scores.csv	a-b	Axis 1 in FVM
GGTGCGAAACAAGCTATTCACGCA	-6.2602773	2.5654848	Monocyte	PDR	0.0466222826861071	FVM	Axis 1: Vascular-Metabolic	prisma_real_results/scRNA_validation/FVM/Rank_0/Cell_Level_PRISMA_Scores.csv	a-b	Axis 1 in FVM
GGTGCGAAAGCACCTCTATCAGCA	-1.9068136	1.9181948	Macrophage_TREM2+	PDR	0.0371288000479347	FVM	Axis 1: Vascular-Metabolic	prisma_real_results/scRNA_validation/FVM/Rank_0/Cell_Level_PRISMA_Scores.csv	a-b	Axis 1 in FVM
GGTGCGAAATAGCGACCTAAGGTC	-0.10292854	1.3211439	Macrophage_TREM2+	PDR	0.0239837295285285	FVM	Axis 1: Vascular-Metabolic	prisma_real_results/scRNA_validation/FVM/Rank_0/Cell_Level_PRISMA_Scores.csv	a-b	Axis 1 in FVM
GGTGCGAAATCCTGTAACACAGAA	2.4479182	1.9054527	Macrophage_M2_MRC1+	PDR	-0.0335261168545212	FVM	Axis 1: Vascular-Metabolic	prisma_real_results/scRNA_validation/FVM/Rank_0/Cell_Level_PRISMA_Scores.csv	a-b	Axis 1 in FVM
GGTGCGAAATCCTGTAGTCTGTCA	-0.85869044	-3.510873	Macrophage_Phagocytic	PDR	-0.0028206967325983	FVM	Axis 1: Vascular-Metabolic	prisma_real_results/scRNA_validation/FVM/Rank_0/Cell_Level_PRISMA_Scores.csv	a-b	Axis 1 in FVM
GGTGCGAAATTGAGGAATAGCGAC	2.4628525	0.05113723	Macrophage_M2_MRC1+	PDR	0.0455338060198135	FVM	Axis 1: Vascular-Metabolic	prisma_real_results/scRNA_validation/FVM/Rank_0/Cell_Level_PRISMA_Scores.csv	a-b	Axis 1 in FVM
GGTGCGAAATTGAGGAGATGAATC	1.6059406	0.9439316	Macrophage_M2_MRC1+	PDR	-0.0153386639430128	FVM	Axis 1: Vascular-Metabolic	prisma_real_results/scRNA_validation/FVM/Rank_0/Cell_Level_PRISMA_Scores.csv	a-b	Axis 1 in FVM
GGTGCGAACAAGACTACGCATACA	-2.4703045	-3.583734	Macrophage_Phagocytic	PDR	0.0264518195170818	FVM	Axis 1: Vascular-Metabolic	prisma_real_results/scRNA_validation/FVM/Rank_0/Cell_Level_PRISMA_Scores.csv	a-b	Axis 1 in FVM
GGTGCGAACACCTTACAAGGTACA	18.005426	2.8900223	Pericyte_SMC	PDR	0.026018954230804	FVM	Axis 1: Vascular-Metabolic	prisma_real_results/scRNA_validation/FVM/Rank_0/Cell_Level_PRISMA_Scores.csv	a-b	Axis 1 in FVM
GGTGCGAACACCTTACAGCACCTC	2.9184237	0.5667097	Macrophage_M2_MRC1+	PDR	0.0381765857069958	FVM	Axis 1: Vascular-Metabolic	prisma_real_results/scRNA_validation/FVM/Rank_0/Cell_Level_PRISMA_Scores.csv	a-b	Axis 1 in FVM
GGTGCGAACAGATCTGATTGGCTC	17.578484	3.667831	Pericyte_SMC	PDR	0.0280389847164461	FVM	Axis 1: Vascular-Metabolic	prisma_real_results/scRNA_validation/FVM/Rank_0/Cell_Level_PRISMA_Scores.csv	a-b	Axis 1 in FVM
GGTGCGAACATCAAGTCTAAGGTC	5.7506323	10.821223	Endothelial	PDR	-0.0128281065442234	FVM	Axis 1: Vascular-Metabolic	prisma_real_results/scRNA_validation/FVM/Rank_0/Cell_Level_PRISMA_Scores.csv	a-b	Axis 1 in FVM
GGTGCGAACCAGTTCACAGCGTTA	-6.2247047	5.2547975	Monocyte	PDR	0.0056242906228365	FVM	Axis 1: Vascular-Metabolic	prisma_real_results/scRNA_validation/FVM/Rank_0/Cell_Level_PRISMA_Scores.csv	a-b	Axis 1 in FVM
GGTGCGAACCATCCTCAACGTGAT	1.5049589	-2.4758353	Macrophage_Phagocytic	PDR	0.0091582114214058	FVM	Axis 1: Vascular-Metabolic	prisma_real_results/scRNA_validation/FVM/Rank_0/Cell_Level_PRISMA_Scores.csv	a-b	Axis 1 in FVM
GGTGCGAACCGACAACCACCTTAC	3.4439375	0.705761	Macrophage_M2_MRC1+	PDR	0.0117053353594333	FVM	Axis 1: Vascular-Metabolic	prisma_real_results/scRNA_validation/FVM/Rank_0/Cell_Level_PRISMA_Scores.csv	a-b	Axis 1 in FVM
GGTGCGAACCGTGAGAAATGTTGC	-0.6402259	-1.6146015	Macrophage_Phagocytic	PDR	-0.026462630743967	FVM	Axis 1: Vascular-Metabolic	prisma_real_results/scRNA_validation/FVM/Rank_0/Cell_Level_PRISMA_Scores.csv	a-b	Axis 1 in FVM
GGTGCGAACGAACTTAATCATTCC	17.299927	-1.3978585	Glial	PDR	-0.015365145066313	FVM	Axis 1: Vascular-Metabolic	prisma_real_results/scRNA_validation/FVM/Rank_0/Cell_Level_PRISMA_Scores.csv	a-b	Axis 1 in FVM
GGTGCGAACGACACACCGCATACA	-2.558897	2.555579	Macrophage_TREM2+	PDR	0.0392462551780766	FVM	Axis 1: Vascular-Metabolic	prisma_real_results/scRNA_validation/FVM/Rank_0/Cell_Level_PRISMA_Scores.csv	a-b	Axis 1 in FVM
GGTGCGAACGGATTGCCGAACTTA	-6.40284	2.6812267	Monocyte	PDR	-0.0362395481018995	FVM	Axis 1: Vascular-Metabolic	prisma_real_results/scRNA_validation/FVM/Rank_0/Cell_Level_PRISMA_Scores.csv	a-b	Axis 1 in FVM
GGTGCGAACTGAGCCAAGATGTAC	2.3764205	0.12137018	Macrophage_M2_MRC1+	PDR	-0.0629698199495039	FVM	Axis 1: Vascular-Metabolic	prisma_real_results/scRNA_validation/FVM/Rank_0/Cell_Level_PRISMA_Scores.csv	a-b	Axis 1 in FVM
GGTGCGAAGAGCTGAAAGTACAAG	-0.83972687	-1.4511701	Macrophage_Phagocytic	PDR	-0.0369607668284866	FVM	Axis 1: Vascular-Metabolic	prisma_real_results/scRNA_validation/FVM/Rank_0/Cell_Level_PRISMA_Scores.csv	a-b	Axis 1 in FVM
GGTGCGAAGCCACATACCAGTTCA	-0.21393257	2.8006332	Macrophage_TREM2+	PDR	0.0257835656316376	FVM	Axis 1: Vascular-Metabolic	prisma_real_results/scRNA_validation/FVM/Rank_0/Cell_Level_PRISMA_Scores.csv	a-b	Axis 1 in FVM
GGTGCGAAGTGTTCTAGAGTTAGC	0.2103923	-0.74645764	Macrophage_Phagocytic	PDR	-0.0106879683362014	FVM	Axis 1: Vascular-Metabolic	prisma_real_results/scRNA_validation/FVM/Rank_0/Cell_Level_PRISMA_Scores.csv	a-b	Axis 1 in FVM
GGTGCGAATCTTCACATCTTCACA	-0.6570647	3.3147774	Macrophage_TREM2+	PDR	-0.0237179863015012	FVM	Axis 1: Vascular-Metabolic	prisma_real_results/scRNA_validation/FVM/Rank_0/Cell_Level_PRISMA_Scores.csv	a-b	Axis 1 in FVM
GGTGCGAATGGAACAAACCACTGT	-0.8718622	-3.8248043	Macrophage_Phagocytic	PDR	-0.0171461043882772	FVM	Axis 1: Vascular-Metabolic	prisma_real_results/scRNA_validation/FVM/Rank_0/Cell_Level_PRISMA_Scores.csv	a-b	Axis 1 in FVM
GGTGCGAATGGTGGTACAATGGAA	0.88996375	2.6724725	Macrophage_TREM2+	PDR	-0.0104122217642256	FVM	Axis 1: Vascular-Metabolic	prisma_real_results/scRNA_validation/FVM/Rank_0/Cell_Level_PRISMA_Scores.csv	a-b	Axis 1 in FVM
GGTGCGAATTCACGCAAAGGACAC	-2.0816514	-3.7602854	Macrophage_Phagocytic	PDR	-0.045547649892281	FVM	Axis 1: Vascular-Metabolic	prisma_real_results/scRNA_validation/FVM/Rank_0/Cell_Level_PRISMA_Scores.csv	a-b	Axis 1 in FVM
GTACGCAAAACGTGATCGACTGGA	-2.994384	-1.1530303	Macrophage_Phagocytic	PDR	-0.0155181870534817	FVM	Axis 1: Vascular-Metabolic	prisma_real_results/scRNA_validation/FVM/Rank_0/Cell_Level_PRISMA_Scores.csv	a-b	Axis 1 in FVM
GTACGCAAAACGTGATCTGAGCCA	-1.0653777	0.8948861	Macrophage_TREM2+	PDR	-0.0021100593220126	FVM	Axis 1: Vascular-Metabolic	prisma_real_results/scRNA_validation/FVM/Rank_0/Cell_Level_PRISMA_Scores.csv	a-b	Axis 1 in FVM
GTACGCAAAAGAGATCCCATCCTC	-7.370124	6.053371	Monocyte	PDR	0.0421841125809229	FVM	Axis 1: Vascular-Metabolic	prisma_real_results/scRNA_validation/FVM/Rank_0/Cell_Level_PRISMA_Scores.csv	a-b	Axis 1 in FVM
GTACGCAAAAGGTACAAACCGAGA	-1.5273468	2.5102656	Macrophage_TREM2+	PDR	-0.0017709080509667	FVM	Axis 1: Vascular-Metabolic	prisma_real_results/scRNA_validation/FVM/Rank_0/Cell_Level_PRISMA_Scores.csv	a-b	Axis 1 in FVM
GTACGCAAAAGGTACAGTCGTAGA	0.11437923	1.5762446	Macrophage_TREM2+	PDR	0.0162386697441405	FVM	Axis 1: Vascular-Metabolic	prisma_real_results/scRNA_validation/FVM/Rank_0/Cell_Level_PRISMA_Scores.csv	a-b	Axis 1 in FVM
GTACGCAAAATCCGTCCTAAGGTC	-2.6723661	3.5072439	Macrophage_TREM2+	PDR	-0.0366833657350088	FVM	Axis 1: Vascular-Metabolic	prisma_real_results/scRNA_validation/FVM/Rank_0/Cell_Level_PRISMA_Scores.csv	a-b	Axis 1 in FVM
GTACGCAAACAAGCTAGACAGTGC	0.16780935	3.184711	Macrophage_TREM2+	PDR	0.0130089581232258	FVM	Axis 1: Vascular-Metabolic	prisma_real_results/scRNA_validation/FVM/Rank_0/Cell_Level_PRISMA_Scores.csv	a-b	Axis 1 in FVM
GTACGCAAACAGATTCAGGCTAAC	1.9480183	6.475298	T_NK_cells	PDR	0.0106595483064806	FVM	Axis 1: Vascular-Metabolic	prisma_real_results/scRNA_validation/FVM/Rank_0/Cell_Level_PRISMA_Scores.csv	a-b	Axis 1 in FVM
GTACGCAAACCACTGTATCCTGTA	3.323471	0.63314044	Macrophage_M2_MRC1+	PDR	-0.0353466147921052	FVM	Axis 1: Vascular-Metabolic	prisma_real_results/scRNA_validation/FVM/Rank_0/Cell_Level_PRISMA_Scores.csv	a-b	Axis 1 in FVM
GTACGCAAACTATGCAAGAGTCAA	-1.8529001	3.5825217	Macrophage_TREM2+	PDR	-0.0189878295146614	FVM	Axis 1: Vascular-Metabolic	prisma_real_results/scRNA_validation/FVM/Rank_0/Cell_Level_PRISMA_Scores.csv	a-b	Axis 1 in FVM
GTACGCAAAGAGTCAACAGATCTG	5.5097256	12.435668	Endothelial	PDR	-0.0294905643367738	FVM	Axis 1: Vascular-Metabolic	prisma_real_results/scRNA_validation/FVM/Rank_0/Cell_Level_PRISMA_Scores.csv	a-b	Axis 1 in FVM
GTACGCAAAGATCGCAAGTGGTCA	-2.7112665	-3.5195668	Macrophage_Phagocytic	PDR	-0.0306422269413914	FVM	Axis 1: Vascular-Metabolic	prisma_real_results/scRNA_validation/FVM/Rank_0/Cell_Level_PRISMA_Scores.csv	a-b	Axis 1 in FVM
GTACGCAAAGTCACTAAACGTGAT	17.599106	-0.30393678	Glial	PDR	0.0973876953613357	FVM	Axis 1: Vascular-Metabolic	prisma_real_results/scRNA_validation/FVM/Rank_0/Cell_Level_PRISMA_Scores.csv	a-b	Axis 1 in FVM
GTACGCAAAGTGGTCACGCATACA	-1.7516626	2.0941966	Macrophage_TREM2+	PDR	0.0018756356030933	FVM	Axis 1: Vascular-Metabolic	prisma_real_results/scRNA_validation/FVM/Rank_0/Cell_Level_PRISMA_Scores.csv	a-b	Axis 1 in FVM
GTACGCAAATAGCGACCATACCAA	-2.8383958	1.8638003	Macrophage_TREM2+	PDR	-0.0189403514202889	FVM	Axis 1: Vascular-Metabolic	prisma_real_results/scRNA_validation/FVM/Rank_0/Cell_Level_PRISMA_Scores.csv	a-b	Axis 1 in FVM
GTACGCAACATACCAAGCTAACGA	-1.6406312	-4.1328893	Macrophage_Phagocytic	PDR	-0.0148495354222177	FVM	Axis 1: Vascular-Metabolic	prisma_real_results/scRNA_validation/FVM/Rank_0/Cell_Level_PRISMA_Scores.csv	a-b	Axis 1 in FVM
GTACGCAACGACTGGAACTATGCA	-7.062883	4.0770483	Monocyte	PDR	-0.0226128134867409	FVM	Axis 1: Vascular-Metabolic	prisma_real_results/scRNA_validation/FVM/Rank_0/Cell_Level_PRISMA_Scores.csv	a-b	Axis 1 in FVM
GTACGCAACGGATTGCCGACTGGA	-2.9879515	-3.9859462	Macrophage_Phagocytic	PDR	0.0509509200312142	FVM	Axis 1: Vascular-Metabolic	prisma_real_results/scRNA_validation/FVM/Rank_0/Cell_Level_PRISMA_Scores.csv	a-b	Axis 1 in FVM
GTACGCAACTCAATGAGAGCTGAA	0.2271425	-1.9659994	Macrophage_Phagocytic	PDR	0.0144200325710427	FVM	Axis 1: Vascular-Metabolic	prisma_real_results/scRNA_validation/FVM/Rank_0/Cell_Level_PRISMA_Scores.csv	a-b	Axis 1 in FVM
GTACGCAACTGTAGCCATGCCTAA	3.6713967	-0.9179849	Macrophage_M2_MRC1+	PDR	-0.0229537152906685	FVM	Axis 1: Vascular-Metabolic	prisma_real_results/scRNA_validation/FVM/Rank_0/Cell_Level_PRISMA_Scores.csv	a-b	Axis 1 in FVM
GTACGCAAGACAGTGCTGAAGAGA	-3.228997	1.9429991	Macrophage_TREM2+	PDR	-0.0501459298542288	FVM	Axis 1: Vascular-Metabolic	prisma_real_results/scRNA_validation/FVM/Rank_0/Cell_Level_PRISMA_Scores.csv	a-b	Axis 1 in FVM
GTACGCAAGCGAGTAAAGATGTAC	-2.9825706	3.1866386	Macrophage_TREM2+	PDR	-0.0096954113303487	FVM	Axis 1: Vascular-Metabolic	prisma_real_results/scRNA_validation/FVM/Rank_0/Cell_Level_PRISMA_Scores.csv	a-b	Axis 1 in FVM
GTACGCAAGCTCGGTACGCTGATC	-2.128502	-2.9187984	Macrophage_Phagocytic	PDR	0.044381317138899	FVM	Axis 1: Vascular-Metabolic	prisma_real_results/scRNA_validation/FVM/Rank_0/Cell_Level_PRISMA_Scores.csv	a-b	Axis 1 in FVM
GTACGCAAGTCTGTCAGCCAAGAC	-1.1000912	0.625698	Macrophage_TREM2+	PDR	0.0250298744876053	FVM	Axis 1: Vascular-Metabolic	prisma_real_results/scRNA_validation/FVM/Rank_0/Cell_Level_PRISMA_Scores.csv	a-b	Axis 1 in FVM
GTACGCAATCTTCACAGATAGACA	-6.955539	5.041507	Monocyte	PDR	0.0462048978390939	FVM	Axis 1: Vascular-Metabolic	prisma_real_results/scRNA_validation/FVM/Rank_0/Cell_Level_PRISMA_Scores.csv	a-b	Axis 1 in FVM
GTCGTAGAAAACATCGAGATCGCA	0.4096267	2.4675586	Macrophage_TREM2+	PDR	-0.0243232653502579	FVM	Axis 1: Vascular-Metabolic	prisma_real_results/scRNA_validation/FVM/Rank_0/Cell_Level_PRISMA_Scores.csv	a-b	Axis 1 in FVM
GTCGTAGAAACAACCAACCTCCAA	-6.9994287	5.9498887	Monocyte	PDR	0.0561605801494942	FVM	Axis 1: Vascular-Metabolic	prisma_real_results/scRNA_validation/FVM/Rank_0/Cell_Level_PRISMA_Scores.csv	a-b	Axis 1 in FVM
GTCGTAGAAACGTGATCATCAAGT	-0.7169512	3.5692189	Macrophage_TREM2+	PDR	-0.0384393802200119	FVM	Axis 1: Vascular-Metabolic	prisma_real_results/scRNA_validation/FVM/Rank_0/Cell_Level_PRISMA_Scores.csv	a-b	Axis 1 in FVM
GTCGTAGAAACGTGATCCTCCTGA	-0.74706125	-2.3632874	Macrophage_Phagocytic	PDR	-0.0050722146089956	FVM	Axis 1: Vascular-Metabolic	prisma_real_results/scRNA_validation/FVM/Rank_0/Cell_Level_PRISMA_Scores.csv	a-b	Axis 1 in FVM
GTCGTAGAAAGAGATCCACCTTAC	-5.0238357	1.5327675	Monocyte	PDR	0.0230676018984309	FVM	Axis 1: Vascular-Metabolic	prisma_real_results/scRNA_validation/FVM/Rank_0/Cell_Level_PRISMA_Scores.csv	a-b	Axis 1 in FVM
GTCGTAGAAATCCGTCACGTATCA	-8.095586	1.6417998	cDC	PDR	0.055050845084238	FVM	Axis 1: Vascular-Metabolic	prisma_real_results/scRNA_validation/FVM/Rank_0/Cell_Level_PRISMA_Scores.csv	a-b	Axis 1 in FVM
GTCGTAGAAATGTTGCAAGGTACA	-1.1539868	4.1071315	Macrophage_TREM2+	PDR	-0.040482442070952	FVM	Axis 1: Vascular-Metabolic	prisma_real_results/scRNA_validation/FVM/Rank_0/Cell_Level_PRISMA_Scores.csv	a-b	Axis 1 in FVM
GTCGTAGAACACAGAAAGCAGGAA	1.771796	0.038832493	Macrophage_M2_MRC1+	PDR	0.0474587146017776	FVM	Axis 1: Vascular-Metabolic	prisma_real_results/scRNA_validation/FVM/Rank_0/Cell_Level_PRISMA_Scores.csv	a-b	Axis 1 in FVM
GTCGTAGAACAGATTCATGCCTAA	-0.22510149	-0.40199104	Macrophage_TREM2+	PDR	-0.017497251907521	FVM	Axis 1: Vascular-Metabolic	prisma_real_results/scRNA_validation/FVM/Rank_0/Cell_Level_PRISMA_Scores.csv	a-b	Axis 1 in FVM
GTCGTAGAAGATGTACGCTAACGA	-0.9473064	3.4952414	Macrophage_TREM2+	PDR	0.0468926343517074	FVM	Axis 1: Vascular-Metabolic	prisma_real_results/scRNA_validation/FVM/Rank_0/Cell_Level_PRISMA_Scores.csv	a-b	Axis 1 in FVM
GTCGTAGAAGTGGTCACCTCCTGA	4.1046667	-1.1836957	Macrophage_M2_MRC1+	PDR	-0.0230896196411244	FVM	Axis 1: Vascular-Metabolic	prisma_real_results/scRNA_validation/FVM/Rank_0/Cell_Level_PRISMA_Scores.csv	a-b	Axis 1 in FVM
GTCGTAGAATCCTGTAAGTCACTA	-4.619578	-1.7220075	Macrophage_IFN+	PDR	0.0448064543424859	FVM	Axis 1: Vascular-Metabolic	prisma_real_results/scRNA_validation/FVM/Rank_0/Cell_Level_PRISMA_Scores.csv	a-b	Axis 1 in FVM
GTCGTAGACAGCGTTAAGCAGGAA	-1.4743245	-0.36093608	Macrophage_Phagocytic	PDR	-0.0285144925067523	FVM	Axis 1: Vascular-Metabolic	prisma_real_results/scRNA_validation/FVM/Rank_0/Cell_Level_PRISMA_Scores.csv	a-b	Axis 1 in FVM
GTCGTAGACAGCGTTACTAAGGTC	-2.4072828	-3.758013	Macrophage_Phagocytic	PDR	-0.0480858990843379	FVM	Axis 1: Vascular-Metabolic	prisma_real_results/scRNA_validation/FVM/Rank_0/Cell_Level_PRISMA_Scores.csv	a-b	Axis 1 in FVM
GTCGTAGACCTCCTGAACTATGCA	-4.9741154	-0.7398805	Macrophage_IFN+	PDR	-0.0727208930726894	FVM	Axis 1: Vascular-Metabolic	prisma_real_results/scRNA_validation/FVM/Rank_0/Cell_Level_PRISMA_Scores.csv	a-b	Axis 1 in FVM
GTCGTAGACCTCCTGACGAACTTA	-7.674676	0.4028712	cDC	PDR	0.0061751151930154	FVM	Axis 1: Vascular-Metabolic	prisma_real_results/scRNA_validation/FVM/Rank_0/Cell_Level_PRISMA_Scores.csv	a-b	Axis 1 in FVM
GTCGTAGACGACACACCTAAGGTC	5.6388664	11.018004	Endothelial	PDR	-0.0525117389317027	FVM	Axis 1: Vascular-Metabolic	prisma_real_results/scRNA_validation/FVM/Rank_0/Cell_Level_PRISMA_Scores.csv	a-b	Axis 1 in FVM
GTCGTAGACGACTGGAAAGACGGA	-2.5884712	0.6753747	Macrophage_Phagocytic	PDR	0.0192663671157929	FVM	Axis 1: Vascular-Metabolic	prisma_real_results/scRNA_validation/FVM/Rank_0/Cell_Level_PRISMA_Scores.csv	a-b	Axis 1 in FVM
GTCGTAGACGACTGGACTCAATGA	-3.3791406	-4.701641	Macrophage_Phagocytic	PDR	0.011601820105907	FVM	Axis 1: Vascular-Metabolic	prisma_real_results/scRNA_validation/FVM/Rank_0/Cell_Level_PRISMA_Scores.csv	a-b	Axis 1 in FVM
GTCGTAGACTGTAGCCGCGAGTAA	-3.4009378	-4.5589375	Macrophage_Phagocytic	PDR	0.0275341971651679	FVM	Axis 1: Vascular-Metabolic	prisma_real_results/scRNA_validation/FVM/Rank_0/Cell_Level_PRISMA_Scores.csv	a-b	Axis 1 in FVM
GTCGTAGAGAATCTGACCGAAGTA	0.2449691	2.064257	Macrophage_TREM2+	PDR	-0.0321191895017844	FVM	Axis 1: Vascular-Metabolic	prisma_real_results/scRNA_validation/FVM/Rank_0/Cell_Level_PRISMA_Scores.csv	a-b	Axis 1 in FVM
GTCGTAGAGAGCTGAAAACTCACC	3.3423705	0.20881745	Macrophage_M2_MRC1+	PDR	-0.0717849895830537	FVM	Axis 1: Vascular-Metabolic	prisma_real_results/scRNA_validation/FVM/Rank_0/Cell_Level_PRISMA_Scores.csv	a-b	Axis 1 in FVM
GTCGTAGAGAGTTAGCAGATCGCA	1.120102	1.2129761	Macrophage_M2_MRC1+	PDR	0.0478810607388273	FVM	Axis 1: Vascular-Metabolic	prisma_real_results/scRNA_validation/FVM/Rank_0/Cell_Level_PRISMA_Scores.csv	a-b	Axis 1 in FVM
GTCGTAGAGCTAACGAACATTGGC	-0.9217779	-3.4098356	Macrophage_Phagocytic	PDR	-0.0039415189160863	FVM	Axis 1: Vascular-Metabolic	prisma_real_results/scRNA_validation/FVM/Rank_0/Cell_Level_PRISMA_Scores.csv	a-b	Axis 1 in FVM
GTCGTAGAGCTCGGTAAACGCTTA	-4.76235	3.1796772	Monocyte	PDR	-0.0237963501008201	FVM	Axis 1: Vascular-Metabolic	prisma_real_results/scRNA_validation/FVM/Rank_0/Cell_Level_PRISMA_Scores.csv	a-b	Axis 1 in FVM
GTCGTAGAGCTCGGTAAAGACGGA	2.2847896	7.0884047	T_NK_cells	PDR	-0.0172066168258533	FVM	Axis 1: Vascular-Metabolic	prisma_real_results/scRNA_validation/FVM/Rank_0/Cell_Level_PRISMA_Scores.csv	a-b	Axis 1 in FVM
GTCGTAGAGGAGAACACAACCACA	-1.74791	4.0365047	Macrophage_TREM2+	PDR	0.0322055248230719	FVM	Axis 1: Vascular-Metabolic	prisma_real_results/scRNA_validation/FVM/Rank_0/Cell_Level_PRISMA_Scores.csv	a-b	Axis 1 in FVM
GTCGTAGAGTACGCAAAGTACAAG	0.7323389	-0.6043167	Macrophage_Phagocytic	PDR	-0.0342150695766015	FVM	Axis 1: Vascular-Metabolic	prisma_real_results/scRNA_validation/FVM/Rank_0/Cell_Level_PRISMA_Scores.csv	a-b	Axis 1 in FVM
GTCGTAGAGTCTGTCACGACTGGA	-6.556954	4.314407	Monocyte	PDR	0.0425647205752861	FVM	Axis 1: Vascular-Metabolic	prisma_real_results/scRNA_validation/FVM/Rank_0/Cell_Level_PRISMA_Scores.csv	a-b	Axis 1 in FVM
GTCGTAGATCCGTCTAGTACGCAA	1.5271946	-0.6445547	Macrophage_M2_MRC1+	PDR	0.0377885295167593	FVM	Axis 1: Vascular-Metabolic	prisma_real_results/scRNA_validation/FVM/Rank_0/Cell_Level_PRISMA_Scores.csv	a-b	Axis 1 in FVM
GTCGTAGATGGAACAACCGACAAC	-3.8962984	-0.3331002	Macrophage_Phagocytic	PDR	-0.0222667951529784	FVM	Axis 1: Vascular-Metabolic	prisma_real_results/scRNA_validation/FVM/Rank_0/Cell_Level_PRISMA_Scores.csv	a-b	Axis 1 in FVM
GTCGTAGATTCACGCAGCTAACGA	-2.588584	-2.5986547	Macrophage_Phagocytic	PDR	0.0155895646277425	FVM	Axis 1: Vascular-Metabolic	prisma_real_results/scRNA_validation/FVM/Rank_0/Cell_Level_PRISMA_Scores.csv	a-b	Axis 1 in FVM
GTCTGTCAAAACATCGCCATCCTC	2.452296	1.1933882	Macrophage_M2_MRC1+	PDR	0.0165793940140124	FVM	Axis 1: Vascular-Metabolic	prisma_real_results/scRNA_validation/FVM/Rank_0/Cell_Level_PRISMA_Scores.csv	a-b	Axis 1 in FVM
GTCTGTCAAACCGAGAGAACAGGC	-0.058386996	-0.60940516	Macrophage_Phagocytic	PDR	-0.0681810997436336	FVM	Axis 1: Vascular-Metabolic	prisma_real_results/scRNA_validation/FVM/Rank_0/Cell_Level_PRISMA_Scores.csv	a-b	Axis 1 in FVM
GTCTGTCAAACGCTTAAGTCACTA	0.42781022	3.7431424	Macrophage_TREM2+	PDR	-0.0262433669883773	FVM	Axis 1: Vascular-Metabolic	prisma_real_results/scRNA_validation/FVM/Rank_0/Cell_Level_PRISMA_Scores.csv	a-b	Axis 1 in FVM
GTCTGTCAAACGCTTAATTGAGGA	1.3940585	1.4630612	Macrophage_M2_MRC1+	PDR	-0.0017119713066577	FVM	Axis 1: Vascular-Metabolic	prisma_real_results/scRNA_validation/FVM/Rank_0/Cell_Level_PRISMA_Scores.csv	a-b	Axis 1 in FVM
GTCTGTCAAACGTGATAGCCATGC	-9.017399	2.061636	cDC	PDR	-0.0571657492041477	FVM	Axis 1: Vascular-Metabolic	prisma_real_results/scRNA_validation/FVM/Rank_0/Cell_Level_PRISMA_Scores.csv	a-b	Axis 1 in FVM
GTCTGTCAAAGACGGAAACGCTTA	-4.0570207	1.6386739	Monocyte	PDR	0.0543407157270922	FVM	Axis 1: Vascular-Metabolic	prisma_real_results/scRNA_validation/FVM/Rank_0/Cell_Level_PRISMA_Scores.csv	a-b	Axis 1 in FVM
GTCTGTCAAAGACGGAACAAGCTA	2.8522835	1.8011204	Macrophage_M2_MRC1+	PDR	-0.0011284390700676	FVM	Axis 1: Vascular-Metabolic	prisma_real_results/scRNA_validation/FVM/Rank_0/Cell_Level_PRISMA_Scores.csv	a-b	Axis 1 in FVM
GTCTGTCAAAGAGATCACAGCAGA	0.9724991	-1.3116044	Macrophage_Phagocytic	PDR	0.0276828521969204	FVM	Axis 1: Vascular-Metabolic	prisma_real_results/scRNA_validation/FVM/Rank_0/Cell_Level_PRISMA_Scores.csv	a-b	Axis 1 in FVM
GTCTGTCAAATCCGTCACAGATTC	-0.71122587	1.5064297	Macrophage_TREM2+	PDR	-0.0203546311921213	FVM	Axis 1: Vascular-Metabolic	prisma_real_results/scRNA_validation/FVM/Rank_0/Cell_Level_PRISMA_Scores.csv	a-b	Axis 1 in FVM
GTCTGTCAAATGTTGCCACTTCGA	17.31976	-0.44846028	Glial	PDR	0.0728405972434372	FVM	Axis 1: Vascular-Metabolic	prisma_real_results/scRNA_validation/FVM/Rank_0/Cell_Level_PRISMA_Scores.csv	a-b	Axis 1 in FVM
GTCTGTCAACAAGCTAAGTCACTA	-7.140869	6.0644245	Monocyte	PDR	-0.0141190648227361	FVM	Axis 1: Vascular-Metabolic	prisma_real_results/scRNA_validation/FVM/Rank_0/Cell_Level_PRISMA_Scores.csv	a-b	Axis 1 in FVM
GTCTGTCAACACAGAACCGAAGTA	-5.9590445	2.481681	Monocyte	PDR	0.0179232700407125	FVM	Axis 1: Vascular-Metabolic	prisma_real_results/scRNA_validation/FVM/Rank_0/Cell_Level_PRISMA_Scores.csv	a-b	Axis 1 in FVM
GTCTGTCAACACGACCAACTCACC	3.6998875	0.5270962	Macrophage_M2_MRC1+	PDR	-0.00514863146615	FVM	Axis 1: Vascular-Metabolic	prisma_real_results/scRNA_validation/FVM/Rank_0/Cell_Level_PRISMA_Scores.csv	a-b	Axis 1 in FVM
GTCTGTCAACCACTGTACATTGGC	-0.836371	-3.4434266	Macrophage_Phagocytic	PDR	0.0029535527516358	FVM	Axis 1: Vascular-Metabolic	prisma_real_results/scRNA_validation/FVM/Rank_0/Cell_Level_PRISMA_Scores.csv	a-b	Axis 1 in FVM
GTCTGTCAAGAGTCAACAAGGAGC	3.9094772	-1.1769737	Macrophage_M2_MRC1+	PDR	-0.0039870349933486	FVM	Axis 1: Vascular-Metabolic	prisma_real_results/scRNA_validation/FVM/Rank_0/Cell_Level_PRISMA_Scores.csv	a-b	Axis 1 in FVM
GTCTGTCAAGATCGCAATCCTGTA	1.7363254	-1.0949659	Macrophage_Phagocytic	PDR	-0.0403916595132833	FVM	Axis 1: Vascular-Metabolic	prisma_real_results/scRNA_validation/FVM/Rank_0/Cell_Level_PRISMA_Scores.csv	a-b	Axis 1 in FVM
GTCTGTCAAGTCACTACTCAATGA	-2.7729466	-2.8879912	Macrophage_Phagocytic	PDR	-0.0585704195666084	FVM	Axis 1: Vascular-Metabolic	prisma_real_results/scRNA_validation/FVM/Rank_0/Cell_Level_PRISMA_Scores.csv	a-b	Axis 1 in FVM
GTCTGTCAATGCCTAAAACGTGAT	-8.727123	2.1445098	cDC	PDR	0.0329261209297371	FVM	Axis 1: Vascular-Metabolic	prisma_real_results/scRNA_validation/FVM/Rank_0/Cell_Level_PRISMA_Scores.csv	a-b	Axis 1 in FVM
GTCTGTCACAAGGAGCCAAGGAGC	-0.5473445	3.188673	Macrophage_TREM2+	PDR	0.0098206456174406	FVM	Axis 1: Vascular-Metabolic	prisma_real_results/scRNA_validation/FVM/Rank_0/Cell_Level_PRISMA_Scores.csv	a-b	Axis 1 in FVM
GTCTGTCACAATGGAAACAAGCTA	-6.8672485	3.7544136	Monocyte	PDR	0.0118563310365652	FVM	Axis 1: Vascular-Metabolic	prisma_real_results/scRNA_validation/FVM/Rank_0/Cell_Level_PRISMA_Scores.csv	a-b	Axis 1 in FVM
GTCTGTCACAATGGAAAGAGTCAA	2.3655214	0.20238388	Macrophage_M2_MRC1+	PDR	0.0195046174680181	FVM	Axis 1: Vascular-Metabolic	prisma_real_results/scRNA_validation/FVM/Rank_0/Cell_Level_PRISMA_Scores.csv	a-b	Axis 1 in FVM
GTCTGTCACAGCGTTAGACAGTGC	0.26730067	3.5235708	Macrophage_TREM2+	PDR	-0.0028877468346507	FVM	Axis 1: Vascular-Metabolic	prisma_real_results/scRNA_validation/FVM/Rank_0/Cell_Level_PRISMA_Scores.csv	a-b	Axis 1 in FVM
GTCTGTCACATCAAGTAAGAGATC	-2.5858798	0.49283546	Macrophage_Phagocytic	PDR	-0.0257379852449155	FVM	Axis 1: Vascular-Metabolic	prisma_real_results/scRNA_validation/FVM/Rank_0/Cell_Level_PRISMA_Scores.csv	a-b	Axis 1 in FVM
GTCTGTCACCAGTTCAATCCTGTA	-2.2824697	2.3816102	Macrophage_TREM2+	PDR	0.0240525169090698	FVM	Axis 1: Vascular-Metabolic	prisma_real_results/scRNA_validation/FVM/Rank_0/Cell_Level_PRISMA_Scores.csv	a-b	Axis 1 in FVM
GTCTGTCACCTAATCCCGCATACA	0.871158	4.644212	T_NK_cells	PDR	0.0461330696640858	FVM	Axis 1: Vascular-Metabolic	prisma_real_results/scRNA_validation/FVM/Rank_0/Cell_Level_PRISMA_Scores.csv	a-b	Axis 1 in FVM
GTCTGTCACCTCCTGAGCCACATA	-6.246813	-3.0394175	Proliferating	PDR	0.0146510665359045	FVM	Axis 1: Vascular-Metabolic	prisma_real_results/scRNA_validation/FVM/Rank_0/Cell_Level_PRISMA_Scores.csv	a-b	Axis 1 in FVM
GTCTGTCACGACACACAACCGAGA	-2.661174	-2.8484902	Macrophage_Phagocytic	PDR	-0.0099553242892431	FVM	Axis 1: Vascular-Metabolic	prisma_real_results/scRNA_validation/FVM/Rank_0/Cell_Level_PRISMA_Scores.csv	a-b	Axis 1 in FVM
GTCTGTCACGACACACAGCCATGC	5.3328986	13.320913	Endothelial	PDR	0.0856327724185391	FVM	Axis 1: Vascular-Metabolic	prisma_real_results/scRNA_validation/FVM/Rank_0/Cell_Level_PRISMA_Scores.csv	a-b	Axis 1 in FVM
GTCTGTCACGACACACCGCATACA	18.049389	3.2587261	Pericyte_SMC	PDR	-0.0005680865482762	FVM	Axis 1: Vascular-Metabolic	prisma_real_results/scRNA_validation/FVM/Rank_0/Cell_Level_PRISMA_Scores.csv	a-b	Axis 1 in FVM
GTCTGTCACGACTGGAAGTGGTCA	1.4654276	-3.2417917	Macrophage_Phagocytic	PDR	-0.0043980404400894	FVM	Axis 1: Vascular-Metabolic	prisma_real_results/scRNA_validation/FVM/Rank_0/Cell_Level_PRISMA_Scores.csv	a-b	Axis 1 in FVM
GTCTGTCACTCAATGAACAGATTC	-1.6377437	0.8746997	Macrophage_TREM2+	PDR	-0.0349972002874022	FVM	Axis 1: Vascular-Metabolic	prisma_real_results/scRNA_validation/FVM/Rank_0/Cell_Level_PRISMA_Scores.csv	a-b	Axis 1 in FVM
GTCTGTCACTGAGCCAACGTATCA	18.447496	0.6772309	Fibroblast	PDR	0.093415261176716	FVM	Axis 1: Vascular-Metabolic	prisma_real_results/scRNA_validation/FVM/Rank_0/Cell_Level_PRISMA_Scores.csv	a-b	Axis 1 in FVM
GTCTGTCACTGAGCCACAAGGAGC	0.21342982	1.8877503	Macrophage_TREM2+	PDR	0.0319717433798905	FVM	Axis 1: Vascular-Metabolic	prisma_real_results/scRNA_validation/FVM/Rank_0/Cell_Level_PRISMA_Scores.csv	a-b	Axis 1 in FVM
GTCTGTCAGAACAGGCCGACTGGA	3.1603649	1.1278075	Macrophage_M2_MRC1+	PDR	-0.0278911852562319	FVM	Axis 1: Vascular-Metabolic	prisma_real_results/scRNA_validation/FVM/Rank_0/Cell_Level_PRISMA_Scores.csv	a-b	Axis 1 in FVM
GTCTGTCAGACAGTGCCGGATTGC	-5.8645163	2.832946	Monocyte	PDR	0.0465638339036381	FVM	Axis 1: Vascular-Metabolic	prisma_real_results/scRNA_validation/FVM/Rank_0/Cell_Level_PRISMA_Scores.csv	a-b	Axis 1 in FVM
GTCTGTCAGCTAACGAAACTCACC	-1.8231095	3.7156632	Macrophage_TREM2+	PDR	0.0182258410523287	FVM	Axis 1: Vascular-Metabolic	prisma_real_results/scRNA_validation/FVM/Rank_0/Cell_Level_PRISMA_Scores.csv	a-b	Axis 1 in FVM
GTCTGTCAGTACGCAACTGTAGCC	-3.378402	1.7125597	Macrophage_TREM2+	PDR	0.0096010164655973	FVM	Axis 1: Vascular-Metabolic	prisma_real_results/scRNA_validation/FVM/Rank_0/Cell_Level_PRISMA_Scores.csv	a-b	Axis 1 in FVM
GTCTGTCAGTCTGTCACAACCACA	-8.611463	0.24172455	B_cells	PDR	-0.0950730003322409	FVM	Axis 1: Vascular-Metabolic	prisma_real_results/scRNA_validation/FVM/Rank_0/Cell_Level_PRISMA_Scores.csv	a-b	Axis 1 in FVM
GTCTGTCAGTGTTCTAAGAGTCAA	-0.64847785	2.6579866	Macrophage_TREM2+	PDR	0.0047225495950905	FVM	Axis 1: Vascular-Metabolic	prisma_real_results/scRNA_validation/FVM/Rank_0/Cell_Level_PRISMA_Scores.csv	a-b	Axis 1 in FVM
GTCTGTCATAGGATGAACATTGGC	-1.84236	-2.12234	Macrophage_Phagocytic	PDR	0.0040000771871062	FVM	Axis 1: Vascular-Metabolic	prisma_real_results/scRNA_validation/FVM/Rank_0/Cell_Level_PRISMA_Scores.csv	a-b	Axis 1 in FVM
GTCTGTCATCTTCACAGTCGTAGA	-3.108216	0.7422541	Macrophage_Phagocytic	PDR	-0.0003758928426234	FVM	Axis 1: Vascular-Metabolic	prisma_real_results/scRNA_validation/FVM/Rank_0/Cell_Level_PRISMA_Scores.csv	a-b	Axis 1 in FVM
GTCTGTCATGGAACAATGGCTTCA	-2.81824	1.959279	Macrophage_TREM2+	PDR	-0.0230742886925245	FVM	Axis 1: Vascular-Metabolic	prisma_real_results/scRNA_validation/FVM/Rank_0/Cell_Level_PRISMA_Scores.csv	a-b	Axis 1 in FVM
GTCTGTCATGGCTTCACAAGGAGC	3.6630816	1.4056714	Macrophage_M2_MRC1+	PDR	-0.0264008046794339	FVM	Axis 1: Vascular-Metabolic	prisma_real_results/scRNA_validation/FVM/Rank_0/Cell_Level_PRISMA_Scores.csv	a-b	Axis 1 in FVM
GTCTGTCATTCACGCAAGTCACTA	-5.2162905	-0.41592807	Proliferating	PDR	0.0093713471482135	FVM	Axis 1: Vascular-Metabolic	prisma_real_results/scRNA_validation/FVM/Rank_0/Cell_Level_PRISMA_Scores.csv	a-b	Axis 1 in FVM
GTGTTCTAAAGACGGACCGTGAGA	-7.1184397	3.87496	Monocyte	PDR	0.0241974859789786	FVM	Axis 1: Vascular-Metabolic	prisma_real_results/scRNA_validation/FVM/Rank_0/Cell_Level_PRISMA_Scores.csv	a-b	Axis 1 in FVM
GTGTTCTAAAGGACACACACAGAA	-3.7361274	-2.179953	Macrophage_Phagocytic	PDR	-0.0045274192489934	FVM	Axis 1: Vascular-Metabolic	prisma_real_results/scRNA_validation/FVM/Rank_0/Cell_Level_PRISMA_Scores.csv	a-b	Axis 1 in FVM
GTGTTCTAAAGGTACAGTGTTCTA	2.6072586	1.1721869	Macrophage_M2_MRC1+	PDR	0.0348555781371757	FVM	Axis 1: Vascular-Metabolic	prisma_real_results/scRNA_validation/FVM/Rank_0/Cell_Level_PRISMA_Scores.csv	a-b	Axis 1 in FVM
GTGTTCTAACAAGCTAAGTCACTA	-2.1059167	3.3450105	Macrophage_TREM2+	PDR	0.018881071231084	FVM	Axis 1: Vascular-Metabolic	prisma_real_results/scRNA_validation/FVM/Rank_0/Cell_Level_PRISMA_Scores.csv	a-b	Axis 1 in FVM
GTGTTCTAACAGATTCATAGCGAC	5.348759	13.48969	Endothelial	PDR	0.0111176402963201	FVM	Axis 1: Vascular-Metabolic	prisma_real_results/scRNA_validation/FVM/Rank_0/Cell_Level_PRISMA_Scores.csv	a-b	Axis 1 in FVM
GTGTTCTAACAGCAGACAACCACA	-5.258923	3.0614011	Monocyte	PDR	0.0440323939880498	FVM	Axis 1: Vascular-Metabolic	prisma_real_results/scRNA_validation/FVM/Rank_0/Cell_Level_PRISMA_Scores.csv	a-b	Axis 1 in FVM
GTGTTCTAACATTGGCAGAGTCAA	3.2632883	0.2710259	Macrophage_M2_MRC1+	PDR	-0.0191017118412945	FVM	Axis 1: Vascular-Metabolic	prisma_real_results/scRNA_validation/FVM/Rank_0/Cell_Level_PRISMA_Scores.csv	a-b	Axis 1 in FVM
GTGTTCTAACCTCCAAATAGCGAC	0.60254097	2.71298	Macrophage_TREM2+	PDR	-0.0304949636850065	FVM	Axis 1: Vascular-Metabolic	prisma_real_results/scRNA_validation/FVM/Rank_0/Cell_Level_PRISMA_Scores.csv	a-b	Axis 1 in FVM
GTGTTCTACACCTTACCAGCGTTA	1.218687	2.0387998	Macrophage_TREM2+	PDR	0.0028663766938625	FVM	Axis 1: Vascular-Metabolic	prisma_real_results/scRNA_validation/FVM/Rank_0/Cell_Level_PRISMA_Scores.csv	a-b	Axis 1 in FVM
GTGTTCTACATCAAGTTGGTGGTA	5.841334	11.281162	Endothelial	PDR	-0.0343376832683945	FVM	Axis 1: Vascular-Metabolic	prisma_real_results/scRNA_validation/FVM/Rank_0/Cell_Level_PRISMA_Scores.csv	a-b	Axis 1 in FVM
GTGTTCTACCTCTATCGCCAAGAC	1.3722571	5.5320325	T_NK_cells	PDR	-0.0200269168305939	FVM	Axis 1: Vascular-Metabolic	prisma_real_results/scRNA_validation/FVM/Rank_0/Cell_Level_PRISMA_Scores.csv	a-b	Axis 1 in FVM
GTGTTCTACGAACTTAGGAGAACA	4.7309117	12.592243	Endothelial	PDR	0.0338504383668347	FVM	Axis 1: Vascular-Metabolic	prisma_real_results/scRNA_validation/FVM/Rank_0/Cell_Level_PRISMA_Scores.csv	a-b	Axis 1 in FVM
GTGTTCTACGACACACAAGAGATC	0.6555773	0.47599941	Macrophage_Phagocytic	PDR	0.0172356869326721	FVM	Axis 1: Vascular-Metabolic	prisma_real_results/scRNA_validation/FVM/Rank_0/Cell_Level_PRISMA_Scores.csv	a-b	Axis 1 in FVM
GTGTTCTACGACTGGACACCTTAC	-8.358764	2.5472147	cDC	PDR	0.0400964637468642	FVM	Axis 1: Vascular-Metabolic	prisma_real_results/scRNA_validation/FVM/Rank_0/Cell_Level_PRISMA_Scores.csv	a-b	Axis 1 in FVM
GTGTTCTACGCATACAGCGAGTAA	-2.681894	0.2545939	Macrophage_Phagocytic	PDR	0.0597548760969106	FVM	Axis 1: Vascular-Metabolic	prisma_real_results/scRNA_validation/FVM/Rank_0/Cell_Level_PRISMA_Scores.csv	a-b	Axis 1 in FVM
GTGTTCTATCTTCACACGCATACA	3.2280173	5.864461	T_NK_cells	PDR	0.0049730359570643	FVM	Axis 1: Vascular-Metabolic	prisma_real_results/scRNA_validation/FVM/Rank_0/Cell_Level_PRISMA_Scores.csv	a-b	Axis 1 in FVM
GTGTTCTATGAAGAGAATTGAGGA	-0.6087648	1.7666539	Macrophage_TREM2+	PDR	0.013768596549056	FVM	Axis 1: Vascular-Metabolic	prisma_real_results/scRNA_validation/FVM/Rank_0/Cell_Level_PRISMA_Scores.csv	a-b	Axis 1 in FVM
GTGTTCTATTCACGCACCATCCTC	-7.3448873	5.1033764	Monocyte	PDR	-0.0038620436546809	FVM	Axis 1: Vascular-Metabolic	prisma_real_results/scRNA_validation/FVM/Rank_0/Cell_Level_PRISMA_Scores.csv	a-b	Axis 1 in FVM
TAGGATGAAACCGAGACATACCAA	0.023631597	0.42634213	Macrophage_TREM2+	PDR	0.035653511453218	FVM	Axis 1: Vascular-Metabolic	prisma_real_results/scRNA_validation/FVM/Rank_0/Cell_Level_PRISMA_Scores.csv	a-b	Axis 1 in FVM
TAGGATGAAACGTGATTGGCTTCA	2.3352137	0.60086966	Macrophage_M2_MRC1+	PDR	-0.031817131396977	FVM	Axis 1: Vascular-Metabolic	prisma_real_results/scRNA_validation/FVM/Rank_0/Cell_Level_PRISMA_Scores.csv	a-b	Axis 1 in FVM
TAGGATGAACGCTCGACGCATACA	18.071146	2.9187891	Pericyte_SMC	PDR	0.1041869419356051	FVM	Axis 1: Vascular-Metabolic	prisma_real_results/scRNA_validation/FVM/Rank_0/Cell_Level_PRISMA_Scores.csv	a-b	Axis 1 in FVM
TAGGATGAACGTATCAGTGTTCTA-1	-1.6940062	1.2778736	Macrophage_TREM2+	PDR	0.0001445072329745	FVM	Axis 1: Vascular-Metabolic	prisma_real_results/scRNA_validation/FVM/Rank_0/Cell_Level_PRISMA_Scores.csv	a-b	Axis 1 in FVM
TAGGATGAAGGCTAACCTAAGGTC	-6.217192	3.587128	Monocyte	PDR	0.0228889892953859	FVM	Axis 1: Vascular-Metabolic	prisma_real_results/scRNA_validation/FVM/Rank_0/Cell_Level_PRISMA_Scores.csv	a-b	Axis 1 in FVM
TAGGATGAAGTACAAGCGAACTTA	-6.8687663	3.5369306	Monocyte	PDR	-0.0139375246523233	FVM	Axis 1: Vascular-Metabolic	prisma_real_results/scRNA_validation/FVM/Rank_0/Cell_Level_PRISMA_Scores.csv	a-b	Axis 1 in FVM
TAGGATGAATAGCGACGTACGCAA	-0.621497	1.7924166	Macrophage_TREM2+	PDR	-0.0830532838506162	FVM	Axis 1: Vascular-Metabolic	prisma_real_results/scRNA_validation/FVM/Rank_0/Cell_Level_PRISMA_Scores.csv	a-b	Axis 1 in FVM
TAGGATGAATCATTCCCTAAGGTC	-4.019784	-1.9654341	Macrophage_Phagocytic	PDR	-0.0074578897122227	FVM	Axis 1: Vascular-Metabolic	prisma_real_results/scRNA_validation/FVM/Rank_0/Cell_Level_PRISMA_Scores.csv	a-b	Axis 1 in FVM
TAGGATGACAATGGAAATTGAGGA	0.59100366	-0.71114725	Macrophage_Phagocytic	PDR	-0.0094221981531075	FVM	Axis 1: Vascular-Metabolic	prisma_real_results/scRNA_validation/FVM/Rank_0/Cell_Level_PRISMA_Scores.csv	a-b	Axis 1 in FVM
TAGGATGACAGATCTGACATTGGC	0.45277998	-2.3491116	Macrophage_Phagocytic	PDR	-0.0330332545128256	FVM	Axis 1: Vascular-Metabolic	prisma_real_results/scRNA_validation/FVM/Rank_0/Cell_Level_PRISMA_Scores.csv	a-b	Axis 1 in FVM
TAGGATGACGCATACACTCAATGA	3.0977728	7.4646063	T_NK_cells	PDR	-0.0089924770431072	FVM	Axis 1: Vascular-Metabolic	prisma_real_results/scRNA_validation/FVM/Rank_0/Cell_Level_PRISMA_Scores.csv	a-b	Axis 1 in FVM
TAGGATGACGCTGATCGGAGAACA	-3.8514738	-1.5499166	Macrophage_Phagocytic	PDR	0.0074740929540116	FVM	Axis 1: Vascular-Metabolic	prisma_real_results/scRNA_validation/FVM/Rank_0/Cell_Level_PRISMA_Scores.csv	a-b	Axis 1 in FVM
TAGGATGACGGATTGCACGTATCA	-6.514548	2.349666	Monocyte	PDR	0.0345940621056053	FVM	Axis 1: Vascular-Metabolic	prisma_real_results/scRNA_validation/FVM/Rank_0/Cell_Level_PRISMA_Scores.csv	a-b	Axis 1 in FVM
TAGGATGACTAAGGTCCCGTGAGA	-6.417229	5.993959	Monocyte	PDR	0.0257196073378339	FVM	Axis 1: Vascular-Metabolic	prisma_real_results/scRNA_validation/FVM/Rank_0/Cell_Level_PRISMA_Scores.csv	a-b	Axis 1 in FVM
TAGGATGAGAACAGGCTATCAGCA	-8.471534	2.0825315	cDC	PDR	0.0358921960607321	FVM	Axis 1: Vascular-Metabolic	prisma_real_results/scRNA_validation/FVM/Rank_0/Cell_Level_PRISMA_Scores.csv	a-b	Axis 1 in FVM
TAGGATGAGCCACATAAAGACGGA	0.95907384	1.8412763	Macrophage_TREM2+	PDR	0.0142114267028197	FVM	Axis 1: Vascular-Metabolic	prisma_real_results/scRNA_validation/FVM/Rank_0/Cell_Level_PRISMA_Scores.csv	a-b	Axis 1 in FVM
TAGGATGAGCGAGTAAGTACGCAA	0.039585188	-1.7466971	Macrophage_Phagocytic	PDR	0.0043478467665841	FVM	Axis 1: Vascular-Metabolic	prisma_real_results/scRNA_validation/FVM/Rank_0/Cell_Level_PRISMA_Scores.csv	a-b	Axis 1 in FVM
TAGGATGAGCTAACGAATTGGCTC	-2.996428	0.45342234	Macrophage_M2_MRC1+	PDR	0.012548604476219	FVM	Axis 1: Vascular-Metabolic	prisma_real_results/scRNA_validation/FVM/Rank_0/Cell_Level_PRISMA_Scores.csv	a-b	Axis 1 in FVM
TAGGATGAGCTCGGTAGCTCGGTA	-3.5107875	-0.15470654	Macrophage_Phagocytic	PDR	-0.0015017880970716	FVM	Axis 1: Vascular-Metabolic	prisma_real_results/scRNA_validation/FVM/Rank_0/Cell_Level_PRISMA_Scores.csv	a-b	Axis 1 in FVM
TAGGATGAGTCTGTCAAGATGTAC	-3.0188146	2.8607056	Macrophage_TREM2+	PDR	-0.0280469970021938	FVM	Axis 1: Vascular-Metabolic	prisma_real_results/scRNA_validation/FVM/Rank_0/Cell_Level_PRISMA_Scores.csv	a-b	Axis 1 in FVM
TAGGATGATGAAGAGACATACCAA	5.860016	10.718341	Endothelial	PDR	-0.012625864095979	FVM	Axis 1: Vascular-Metabolic	prisma_real_results/scRNA_validation/FVM/Rank_0/Cell_Level_PRISMA_Scores.csv	a-b	Axis 1 in FVM
TAGGATGATGAAGAGACCTCTATC	0.20683214	2.7578142	Macrophage_TREM2+	PDR	0.0004098416317714	FVM	Axis 1: Vascular-Metabolic	prisma_real_results/scRNA_validation/FVM/Rank_0/Cell_Level_PRISMA_Scores.csv	a-b	Axis 1 in FVM
TATCAGCAAACAACCACTCAATGA	5.0398026	11.250705	Endothelial	PDR	-0.0112703544212758	FVM	Axis 1: Vascular-Metabolic	prisma_real_results/scRNA_validation/FVM/Rank_0/Cell_Level_PRISMA_Scores.csv	a-b	Axis 1 in FVM
TATCAGCAAACAACCACTGAGCCA	-7.8953485	4.3433514	Monocyte	PDR	0.0307859947294909	FVM	Axis 1: Vascular-Metabolic	prisma_real_results/scRNA_validation/FVM/Rank_0/Cell_Level_PRISMA_Scores.csv	a-b	Axis 1 in FVM
TATCAGCAAACGTGATACACAGAA	0.61684203	-1.4023757	Macrophage_Phagocytic	PDR	-0.0180320533947515	FVM	Axis 1: Vascular-Metabolic	prisma_real_results/scRNA_validation/FVM/Rank_0/Cell_Level_PRISMA_Scores.csv	a-b	Axis 1 in FVM
TATCAGCAAACGTGATTATCAGCA	-1.3109449	3.0817213	Macrophage_TREM2+	PDR	-0.0067295001196126	FVM	Axis 1: Vascular-Metabolic	prisma_real_results/scRNA_validation/FVM/Rank_0/Cell_Level_PRISMA_Scores.csv	a-b	Axis 1 in FVM
TATCAGCAAAGGTACAAGTCACTA	2.6022136	-0.81605697	Macrophage_M2_MRC1+	PDR	-0.0247498555928877	FVM	Axis 1: Vascular-Metabolic	prisma_real_results/scRNA_validation/FVM/Rank_0/Cell_Level_PRISMA_Scores.csv	a-b	Axis 1 in FVM
TATCAGCAACACGACCCTCAATGA	-2.4059649	-1.4500165	Macrophage_Phagocytic	PDR	-0.0477228660938954	FVM	Axis 1: Vascular-Metabolic	prisma_real_results/scRNA_validation/FVM/Rank_0/Cell_Level_PRISMA_Scores.csv	a-b	Axis 1 in FVM
TATCAGCAACAGCAGAAAGGACAC	-0.37296867	1.2422521	Macrophage_TREM2+	PDR	-0.0133461834998924	FVM	Axis 1: Vascular-Metabolic	prisma_real_results/scRNA_validation/FVM/Rank_0/Cell_Level_PRISMA_Scores.csv	a-b	Axis 1 in FVM
TATCAGCAACGTATCAGTCTGTCA	-0.17698294	0.10905848	Macrophage_Phagocytic	PDR	-0.0206573703229705	FVM	Axis 1: Vascular-Metabolic	prisma_real_results/scRNA_validation/FVM/Rank_0/Cell_Level_PRISMA_Scores.csv	a-b	Axis 1 in FVM
TATCAGCAAGAGTCAACCGAAGTA	17.134365	-0.7065893	Glial	PDR	0.0115327001605332	FVM	Axis 1: Vascular-Metabolic	prisma_real_results/scRNA_validation/FVM/Rank_0/Cell_Level_PRISMA_Scores.csv	a-b	Axis 1 in FVM
TATCAGCAATCATTCCATTGAGGA	-3.049205	-0.78723305	Macrophage_Phagocytic	PDR	0.000423859458124	FVM	Axis 1: Vascular-Metabolic	prisma_real_results/scRNA_validation/FVM/Rank_0/Cell_Level_PRISMA_Scores.csv	a-b	Axis 1 in FVM
TATCAGCACAACCACAGGAGAACA	-3.5328987	-1.4900513	Macrophage_Phagocytic	PDR	0.0413893374827933	FVM	Axis 1: Vascular-Metabolic	prisma_real_results/scRNA_validation/FVM/Rank_0/Cell_Level_PRISMA_Scores.csv	a-b	Axis 1 in FVM
TATCAGCACAAGACTAATGCCTAA	-11.237089	1.4422501	pDC	PDR	-0.0179422934358193	FVM	Axis 1: Vascular-Metabolic	prisma_real_results/scRNA_validation/FVM/Rank_0/Cell_Level_PRISMA_Scores.csv	a-b	Axis 1 in FVM
TATCAGCACATACCAAAGTGGTCA	-7.0529885	5.7287188	Monocyte	PDR	-0.0456060453243443	FVM	Axis 1: Vascular-Metabolic	prisma_real_results/scRNA_validation/FVM/Rank_0/Cell_Level_PRISMA_Scores.csv	a-b	Axis 1 in FVM
TATCAGCACCGAAGTATGGCTTCA	-3.0812464	1.4619046	Macrophage_TREM2+	PDR	0.0239779365459834	FVM	Axis 1: Vascular-Metabolic	prisma_real_results/scRNA_validation/FVM/Rank_0/Cell_Level_PRISMA_Scores.csv	a-b	Axis 1 in FVM
TATCAGCACCGTGAGATATCAGCA	-3.6268456	-0.6723218	Macrophage_Phagocytic	PDR	-0.068408746028585	FVM	Axis 1: Vascular-Metabolic	prisma_real_results/scRNA_validation/FVM/Rank_0/Cell_Level_PRISMA_Scores.csv	a-b	Axis 1 in FVM
TATCAGCACCTAATCCACACGACC	0.788406	-2.971952	Macrophage_Phagocytic	PDR	0.0019062464906521	FVM	Axis 1: Vascular-Metabolic	prisma_real_results/scRNA_validation/FVM/Rank_0/Cell_Level_PRISMA_Scores.csv	a-b	Axis 1 in FVM
TATCAGCACGAACTTAGATAGACA	-3.0226016	-3.3523011	Macrophage_Phagocytic	PDR	0.0222647307593426	FVM	Axis 1: Vascular-Metabolic	prisma_real_results/scRNA_validation/FVM/Rank_0/Cell_Level_PRISMA_Scores.csv	a-b	Axis 1 in FVM
TATCAGCACGCTGATCAAGGTACA	-4.92753	2.0731895	Monocyte	PDR	-0.0461118900143646	FVM	Axis 1: Vascular-Metabolic	prisma_real_results/scRNA_validation/FVM/Rank_0/Cell_Level_PRISMA_Scores.csv	a-b	Axis 1 in FVM
TATCAGCACGGATTGCCCGAAGTA	-2.2171936	-3.6732621	Macrophage_Phagocytic	PDR	0.0061343515655207	FVM	Axis 1: Vascular-Metabolic	prisma_real_results/scRNA_validation/FVM/Rank_0/Cell_Level_PRISMA_Scores.csv	a-b	Axis 1 in FVM
TATCAGCACTCAATGAGGTGCGAA	-7.480138	2.0327883	cDC	PDR	-0.0043965030024001	FVM	Axis 1: Vascular-Metabolic	prisma_real_results/scRNA_validation/FVM/Rank_0/Cell_Level_PRISMA_Scores.csv	a-b	Axis 1 in FVM
TATCAGCACTGAGCCAGTCGTAGA	-1.6941209	3.3443	Macrophage_TREM2+	PDR	0.025996104152926	FVM	Axis 1: Vascular-Metabolic	prisma_real_results/scRNA_validation/FVM/Rank_0/Cell_Level_PRISMA_Scores.csv	a-b	Axis 1 in FVM
TATCAGCAGAACAGGCGATAGACA	-7.5287547	5.811544	Monocyte	PDR	-0.0527608268145437	FVM	Axis 1: Vascular-Metabolic	prisma_real_results/scRNA_validation/FVM/Rank_0/Cell_Level_PRISMA_Scores.csv	a-b	Axis 1 in FVM
TATCAGCAGAACAGGCGGTGCGAA	-5.1589665	3.51597	Monocyte	PDR	-0.0033954391433111	FVM	Axis 1: Vascular-Metabolic	prisma_real_results/scRNA_validation/FVM/Rank_0/Cell_Level_PRISMA_Scores.csv	a-b	Axis 1 in FVM
TATCAGCAGACAGTGCGACAGTGC	5.751777	11.330996	Endothelial	PDR	0.03371530029645	FVM	Axis 1: Vascular-Metabolic	prisma_real_results/scRNA_validation/FVM/Rank_0/Cell_Level_PRISMA_Scores.csv	a-b	Axis 1 in FVM
TATCAGCAGACTAGTACTGGCATA	2.7623348	0.4120976	Macrophage_M2_MRC1+	PDR	-0.0076988609927654	FVM	Axis 1: Vascular-Metabolic	prisma_real_results/scRNA_validation/FVM/Rank_0/Cell_Level_PRISMA_Scores.csv	a-b	Axis 1 in FVM
TATCAGCAGAGTTAGCGAGCTGAA	-0.31073233	1.5485834	Macrophage_TREM2+	PDR	0.0385693062806757	FVM	Axis 1: Vascular-Metabolic	prisma_real_results/scRNA_validation/FVM/Rank_0/Cell_Level_PRISMA_Scores.csv	a-b	Axis 1 in FVM
TATCAGCAGATGAATCTATCAGCA	0.56444913	-3.0604641	Macrophage_Phagocytic	PDR	0.0375315933627855	FVM	Axis 1: Vascular-Metabolic	prisma_real_results/scRNA_validation/FVM/Rank_0/Cell_Level_PRISMA_Scores.csv	a-b	Axis 1 in FVM
TATCAGCAGCCACATAGTCTGTCA	2.8874567	1.1084045	Macrophage_M2_MRC1+	PDR	0.0062615262105738	FVM	Axis 1: Vascular-Metabolic	prisma_real_results/scRNA_validation/FVM/Rank_0/Cell_Level_PRISMA_Scores.csv	a-b	Axis 1 in FVM
TATCAGCAGGTGCGAACCTAATCC	-6.1065316	4.2227426	Monocyte	PDR	0.0106688433073259	FVM	Axis 1: Vascular-Metabolic	prisma_real_results/scRNA_validation/FVM/Rank_0/Cell_Level_PRISMA_Scores.csv	a-b	Axis 1 in FVM
TATCAGCAGTCGTAGAACGTATCA	-3.5165746	-3.0735264	Macrophage_Phagocytic	PDR	-0.0141183842695662	FVM	Axis 1: Vascular-Metabolic	prisma_real_results/scRNA_validation/FVM/Rank_0/Cell_Level_PRISMA_Scores.csv	a-b	Axis 1 in FVM
TATCAGCAGTGTTCTAGATAGACA	-8.736706	1.9640914	cDC	PDR	0.0078620340540466	FVM	Axis 1: Vascular-Metabolic	prisma_real_results/scRNA_validation/FVM/Rank_0/Cell_Level_PRISMA_Scores.csv	a-b	Axis 1 in FVM
TATCAGCATCTTCACATGGCTTCA	-6.241369	3.4918423	Monocyte	PDR	-0.0378000044558143	FVM	Axis 1: Vascular-Metabolic	prisma_real_results/scRNA_validation/FVM/Rank_0/Cell_Level_PRISMA_Scores.csv	a-b	Axis 1 in FVM
TCCGTCTAAAACATCGCGCATACA	0.56797546	-1.8229264	Macrophage_Phagocytic	PDR	0.0674666030306297	FVM	Axis 1: Vascular-Metabolic	prisma_real_results/scRNA_validation/FVM/Rank_0/Cell_Level_PRISMA_Scores.csv	a-b	Axis 1 in FVM
TCCGTCTAAACCGAGATCTTCACA	0.15703765	1.9638702	Macrophage_TREM2+	PDR	0.032774076807416	FVM	Axis 1: Vascular-Metabolic	prisma_real_results/scRNA_validation/FVM/Rank_0/Cell_Level_PRISMA_Scores.csv	a-b	Axis 1 in FVM
TCCGTCTAAATCCGTCGTACGCAA	1.6355921	-2.3397129	Macrophage_Phagocytic	PDR	-0.0057889935976035	FVM	Axis 1: Vascular-Metabolic	prisma_real_results/scRNA_validation/FVM/Rank_0/Cell_Level_PRISMA_Scores.csv	a-b	Axis 1 in FVM
TCCGTCTAACCACTGTGTGTTCTA	3.4954262	7.7245107	T_NK_cells	PDR	0.0236481392213044	FVM	Axis 1: Vascular-Metabolic	prisma_real_results/scRNA_validation/FVM/Rank_0/Cell_Level_PRISMA_Scores.csv	a-b	Axis 1 in FVM
TCCGTCTAACGTATCAAGATGTAC	-2.6303134	-4.1874394	Macrophage_Phagocytic	PDR	-0.0155104547373908	FVM	Axis 1: Vascular-Metabolic	prisma_real_results/scRNA_validation/FVM/Rank_0/Cell_Level_PRISMA_Scores.csv	a-b	Axis 1 in FVM
TCCGTCTAAGATCGCAGACTAGTA	-8.626836	0.48370966	cDC	PDR	-0.0244938292278144	FVM	Axis 1: Vascular-Metabolic	prisma_real_results/scRNA_validation/FVM/Rank_0/Cell_Level_PRISMA_Scores.csv	a-b	Axis 1 in FVM
TCCGTCTAAGATCGCAGCTCGGTA	-3.3716316	-2.5285974	Macrophage_Phagocytic	PDR	-0.0105915057106986	FVM	Axis 1: Vascular-Metabolic	prisma_real_results/scRNA_validation/FVM/Rank_0/Cell_Level_PRISMA_Scores.csv	a-b	Axis 1 in FVM
TCCGTCTAAGCAGGAACACTTCGA	-3.6518428	-1.1032014	Macrophage_Phagocytic	PDR	-0.028842483242034	FVM	Axis 1: Vascular-Metabolic	prisma_real_results/scRNA_validation/FVM/Rank_0/Cell_Level_PRISMA_Scores.csv	a-b	Axis 1 in FVM
TCCGTCTAAGCCATGCCTGAGCCA	-1.0081751	-1.3933249	Macrophage_Phagocytic	PDR	0.0055840310947686	FVM	Axis 1: Vascular-Metabolic	prisma_real_results/scRNA_validation/FVM/Rank_0/Cell_Level_PRISMA_Scores.csv	a-b	Axis 1 in FVM
TCCGTCTAAGGCTAACGCGAGTAA	2.2624452	2.3675663	Macrophage_TREM2+	PDR	-0.0335186104549182	FVM	Axis 1: Vascular-Metabolic	prisma_real_results/scRNA_validation/FVM/Rank_0/Cell_Level_PRISMA_Scores.csv	a-b	Axis 1 in FVM
TCCGTCTAAGTCACTAAACGTGAT	-1.4819204	3.5046632	Macrophage_TREM2+	PDR	0.0166756082189768	FVM	Axis 1: Vascular-Metabolic	prisma_real_results/scRNA_validation/FVM/Rank_0/Cell_Level_PRISMA_Scores.csv	a-b	Axis 1 in FVM
TCCGTCTAATAGCGACAACAACCA	-5.765163	-0.093624376	Proliferating	PDR	0.0274783422012743	FVM	Axis 1: Vascular-Metabolic	prisma_real_results/scRNA_validation/FVM/Rank_0/Cell_Level_PRISMA_Scores.csv	a-b	Axis 1 in FVM
TCCGTCTACAACCACACCGTGAGA	1.5528954	-0.47484905	Macrophage_M2_MRC1+	PDR	0.0651072236510252	FVM	Axis 1: Vascular-Metabolic	prisma_real_results/scRNA_validation/FVM/Rank_0/Cell_Level_PRISMA_Scores.csv	a-b	Axis 1 in FVM
TCCGTCTACAACCACACGCTGATC	-3.7655213	-0.20497257	Macrophage_Phagocytic	PDR	-0.0216068945780858	FVM	Axis 1: Vascular-Metabolic	prisma_real_results/scRNA_validation/FVM/Rank_0/Cell_Level_PRISMA_Scores.csv	a-b	Axis 1 in FVM
TCCGTCTACAAGACTAACGCTCGA	4.0760875	0.86195666	Macrophage_M2_MRC1+	PDR	0.0250703668113829	FVM	Axis 1: Vascular-Metabolic	prisma_real_results/scRNA_validation/FVM/Rank_0/Cell_Level_PRISMA_Scores.csv	a-b	Axis 1 in FVM
TCCGTCTACAAGACTAGAGCTGAA	-7.6793666	2.7857518	cDC	PDR	-0.0014228217930431	FVM	Axis 1: Vascular-Metabolic	prisma_real_results/scRNA_validation/FVM/Rank_0/Cell_Level_PRISMA_Scores.csv	a-b	Axis 1 in FVM
TCCGTCTACACCTTACCATACCAA	-9.839154	-1.0817274	B_cells	PDR	0.0186026201355866	FVM	Axis 1: Vascular-Metabolic	prisma_real_results/scRNA_validation/FVM/Rank_0/Cell_Level_PRISMA_Scores.csv	a-b	Axis 1 in FVM
TCCGTCTACCAGTTCAAACTCACC	5.284592	13.299619	Endothelial	PDR	0.020497609566824	FVM	Axis 1: Vascular-Metabolic	prisma_real_results/scRNA_validation/FVM/Rank_0/Cell_Level_PRISMA_Scores.csv	a-b	Axis 1 in FVM
TCCGTCTACCGACAACGTCGTAGA	5.925	11.133364	Endothelial	PDR	0.0081257811507943	FVM	Axis 1: Vascular-Metabolic	prisma_real_results/scRNA_validation/FVM/Rank_0/Cell_Level_PRISMA_Scores.csv	a-b	Axis 1 in FVM
TCCGTCTACGCATACAAACTCACC	-4.3378158	-2.4204767	Proliferating	PDR	0.0330412561476208	FVM	Axis 1: Vascular-Metabolic	prisma_real_results/scRNA_validation/FVM/Rank_0/Cell_Level_PRISMA_Scores.csv	a-b	Axis 1 in FVM
TCCGTCTACGCATACAAAGGACAC	-0.59098274	2.3043008	Macrophage_TREM2+	PDR	-0.0532339962330647	FVM	Axis 1: Vascular-Metabolic	prisma_real_results/scRNA_validation/FVM/Rank_0/Cell_Level_PRISMA_Scores.csv	a-b	Axis 1 in FVM
TCCGTCTAGACTAGTATAGGATGA	-0.19910674	3.601224	Macrophage_TREM2+	PDR	0.014639668394391	FVM	Axis 1: Vascular-Metabolic	prisma_real_results/scRNA_validation/FVM/Rank_0/Cell_Level_PRISMA_Scores.csv	a-b	Axis 1 in FVM
TCCGTCTAGTCTGTCACTGAGCCA	0.5921131	4.173116	T_NK_cells	PDR	-0.0478828487953932	FVM	Axis 1: Vascular-Metabolic	prisma_real_results/scRNA_validation/FVM/Rank_0/Cell_Level_PRISMA_Scores.csv	a-b	Axis 1 in FVM
TCCGTCTAGTGTTCTACCGACAAC	1.6115834	-0.9000869	Macrophage_M2_MRC1+	PDR	-0.0484302342723566	FVM	Axis 1: Vascular-Metabolic	prisma_real_results/scRNA_validation/FVM/Rank_0/Cell_Level_PRISMA_Scores.csv	a-b	Axis 1 in FVM
TCTTCACAACACGACCACCACTGT	-2.5820992	-1.7859148	Macrophage_Phagocytic	PDR	0.0214576162370024	FVM	Axis 1: Vascular-Metabolic	prisma_real_results/scRNA_validation/FVM/Rank_0/Cell_Level_PRISMA_Scores.csv	a-b	Axis 1 in FVM
TCTTCACAACAGCAGAACGTATCA	1.0381423	-2.1424966	Macrophage_Phagocytic	PDR	-0.0284299204226869	FVM	Axis 1: Vascular-Metabolic	prisma_real_results/scRNA_validation/FVM/Rank_0/Cell_Level_PRISMA_Scores.csv	a-b	Axis 1 in FVM
TCTTCACAACCACTGTGTCTGTCA	2.5337331	7.3441935	T_NK_cells	PDR	-0.0131310711857317	FVM	Axis 1: Vascular-Metabolic	prisma_real_results/scRNA_validation/FVM/Rank_0/Cell_Level_PRISMA_Scores.csv	a-b	Axis 1 in FVM
TCTTCACAAGAGTCAAATAGCGAC	5.788664	11.162287	Endothelial	PDR	-0.0111899565677576	FVM	Axis 1: Vascular-Metabolic	prisma_real_results/scRNA_validation/FVM/Rank_0/Cell_Level_PRISMA_Scores.csv	a-b	Axis 1 in FVM
TCTTCACAAGATGTACCCTCTATC	1.3885728	5.2174296	T_NK_cells	PDR	0.0538404434991672	FVM	Axis 1: Vascular-Metabolic	prisma_real_results/scRNA_validation/FVM/Rank_0/Cell_Level_PRISMA_Scores.csv	a-b	Axis 1 in FVM
TCTTCACAATTGAGGACAACCACA	-2.4841323	3.0143065	Macrophage_TREM2+	PDR	0.0495381303844163	FVM	Axis 1: Vascular-Metabolic	prisma_real_results/scRNA_validation/FVM/Rank_0/Cell_Level_PRISMA_Scores.csv	a-b	Axis 1 in FVM
TCTTCACAATTGAGGAGCCACATA	-3.4592133	-3.0658822	Macrophage_Phagocytic	PDR	-0.0049790980011006	FVM	Axis 1: Vascular-Metabolic	prisma_real_results/scRNA_validation/FVM/Rank_0/Cell_Level_PRISMA_Scores.csv	a-b	Axis 1 in FVM
TCTTCACACAACCACAAACGCTTA	4.0236897	0.791137	Macrophage_M2_MRC1+	PDR	-0.0364522354055954	FVM	Axis 1: Vascular-Metabolic	prisma_real_results/scRNA_validation/FVM/Rank_0/Cell_Level_PRISMA_Scores.csv	a-b	Axis 1 in FVM
TCTTCACACAGCGTTAAACCGAGA	-3.2242465	-4.430569	Macrophage_Phagocytic	PDR	0.015461481174458	FVM	Axis 1: Vascular-Metabolic	prisma_real_results/scRNA_validation/FVM/Rank_0/Cell_Level_PRISMA_Scores.csv	a-b	Axis 1 in FVM
TCTTCACACATCAAGTGCCAAGAC	-0.24068587	-3.9828932	Macrophage_Phagocytic	PDR	-0.0514362092699685	FVM	Axis 1: Vascular-Metabolic	prisma_real_results/scRNA_validation/FVM/Rank_0/Cell_Level_PRISMA_Scores.csv	a-b	Axis 1 in FVM
TCTTCACACCATCCTCACGTATCA	3.4325862	1.2187481	Macrophage_M2_MRC1+	PDR	-0.010278275169051	FVM	Axis 1: Vascular-Metabolic	prisma_real_results/scRNA_validation/FVM/Rank_0/Cell_Level_PRISMA_Scores.csv	a-b	Axis 1 in FVM
TCTTCACACCTAATCCCACTTCGA	-0.20128927	-1.2660903	Macrophage_Phagocytic	PDR	-0.0203042165288016	FVM	Axis 1: Vascular-Metabolic	prisma_real_results/scRNA_validation/FVM/Rank_0/Cell_Level_PRISMA_Scores.csv	a-b	Axis 1 in FVM
TCTTCACACCTCCTGACTGAGCCA	-2.7297764	-3.507355	Macrophage_Phagocytic	PDR	0.0401729635009216	FVM	Axis 1: Vascular-Metabolic	prisma_real_results/scRNA_validation/FVM/Rank_0/Cell_Level_PRISMA_Scores.csv	a-b	Axis 1 in FVM
TCTTCACACGACTGGACGCATACA	2.321519	-0.10350711	Macrophage_M2_MRC1+	PDR	0.0109485418886217	FVM	Axis 1: Vascular-Metabolic	prisma_real_results/scRNA_validation/FVM/Rank_0/Cell_Level_PRISMA_Scores.csv	a-b	Axis 1 in FVM
TCTTCACACTAAGGTCACAGATTC	3.2669644	1.1056589	Macrophage_M2_MRC1+	PDR	-0.0415088756912929	FVM	Axis 1: Vascular-Metabolic	prisma_real_results/scRNA_validation/FVM/Rank_0/Cell_Level_PRISMA_Scores.csv	a-b	Axis 1 in FVM
TCTTCACAGAGTTAGCTATCAGCA	-3.0572913	-3.0807557	Macrophage_Phagocytic	PDR	-0.0195360716406129	FVM	Axis 1: Vascular-Metabolic	prisma_real_results/scRNA_validation/FVM/Rank_0/Cell_Level_PRISMA_Scores.csv	a-b	Axis 1 in FVM
TCTTCACATCCGTCTAAACAACCA	-3.5933826	-3.0965862	Macrophage_Phagocytic	PDR	0.0429647079352835	FVM	Axis 1: Vascular-Metabolic	prisma_real_results/scRNA_validation/FVM/Rank_0/Cell_Level_PRISMA_Scores.csv	a-b	Axis 1 in FVM
TCTTCACATTCACGCAACCACTGT	-0.0044204025	-2.224418	Macrophage_Phagocytic	PDR	-0.0134410748939864	FVM	Axis 1: Vascular-Metabolic	prisma_real_results/scRNA_validation/FVM/Rank_0/Cell_Level_PRISMA_Scores.csv	a-b	Axis 1 in FVM
TGAAGAGAAACAACCAACATTGGC	0.8510283	1.224977	Macrophage_M2_MRC1+	PDR	0.038668331624516	FVM	Axis 1: Vascular-Metabolic	prisma_real_results/scRNA_validation/FVM/Rank_0/Cell_Level_PRISMA_Scores.csv	a-b	Axis 1 in FVM
TGAAGAGAAACCGAGACAGATCTG	0.56014067	-1.336918	Macrophage_Phagocytic	PDR	-0.0428225881270711	FVM	Axis 1: Vascular-Metabolic	prisma_real_results/scRNA_validation/FVM/Rank_0/Cell_Level_PRISMA_Scores.csv	a-b	Axis 1 in FVM
TGAAGAGAAATGTTGCAAGAGATC	-0.26591048	0.69105446	Macrophage_TREM2+	PDR	-0.0128221069085108	FVM	Axis 1: Vascular-Metabolic	prisma_real_results/scRNA_validation/FVM/Rank_0/Cell_Level_PRISMA_Scores.csv	a-b	Axis 1 in FVM
TGAAGAGAACACGACCCGAACTTA	-6.472876	4.2153616	Monocyte	PDR	0.0628259630949866	FVM	Axis 1: Vascular-Metabolic	prisma_real_results/scRNA_validation/FVM/Rank_0/Cell_Level_PRISMA_Scores.csv	a-b	Axis 1 in FVM
TGAAGAGAACAGATTCAGATCGCA	-1.2745758	2.5607986	Macrophage_TREM2+	PDR	0.0145139724732916	FVM	Axis 1: Vascular-Metabolic	prisma_real_results/scRNA_validation/FVM/Rank_0/Cell_Level_PRISMA_Scores.csv	a-b	Axis 1 in FVM
TGAAGAGAACCACTGTCCAGTTCA	-2.406998	0.28385928	Macrophage_Phagocytic	PDR	0.0368236839150091	FVM	Axis 1: Vascular-Metabolic	prisma_real_results/scRNA_validation/FVM/Rank_0/Cell_Level_PRISMA_Scores.csv	a-b	Axis 1 in FVM
TGAAGAGAACGTATCACAATGGAA	0.9190074	-1.883025	Macrophage_Phagocytic	PDR	0.0384649295542766	FVM	Axis 1: Vascular-Metabolic	prisma_real_results/scRNA_validation/FVM/Rank_0/Cell_Level_PRISMA_Scores.csv	a-b	Axis 1 in FVM
TGAAGAGAAGATCGCAAAACATCG	-6.5741816	0.45103294	Proliferating	PDR	0.0332467451137563	FVM	Axis 1: Vascular-Metabolic	prisma_real_results/scRNA_validation/FVM/Rank_0/Cell_Level_PRISMA_Scores.csv	a-b	Axis 1 in FVM
TGAAGAGAAGGCTAACAATGTTGC	-4.024789	-0.70399255	Macrophage_IFN+	PDR	-0.0387803311321965	FVM	Axis 1: Vascular-Metabolic	prisma_real_results/scRNA_validation/FVM/Rank_0/Cell_Level_PRISMA_Scores.csv	a-b	Axis 1 in FVM
TGAAGAGAAGTACAAGAATCCGTC	-1.4450076	-3.5372229	Macrophage_Phagocytic	PDR	-0.01918463996899	FVM	Axis 1: Vascular-Metabolic	prisma_real_results/scRNA_validation/FVM/Rank_0/Cell_Level_PRISMA_Scores.csv	a-b	Axis 1 in FVM
TGAAGAGAATCATTCCAAACATCG	-5.4390464	2.5309505	Monocyte	PDR	-0.0358672077067218	FVM	Axis 1: Vascular-Metabolic	prisma_real_results/scRNA_validation/FVM/Rank_0/Cell_Level_PRISMA_Scores.csv	a-b	Axis 1 in FVM
TGAAGAGAATCATTCCTGAAGAGA	-6.233538	2.9020143	Monocyte	PDR	0.1270384369314216	FVM	Axis 1: Vascular-Metabolic	prisma_real_results/scRNA_validation/FVM/Rank_0/Cell_Level_PRISMA_Scores.csv	a-b	Axis 1 in FVM
TGAAGAGAATGCCTAAGATGAATC	-0.5008877	-2.421438	Macrophage_Phagocytic	PDR	-0.0473838666733452	FVM	Axis 1: Vascular-Metabolic	prisma_real_results/scRNA_validation/FVM/Rank_0/Cell_Level_PRISMA_Scores.csv	a-b	Axis 1 in FVM
TGAAGAGAATTGGCTCTCCGTCTA	2.447166	0.6618535	Macrophage_M2_MRC1+	PDR	0.0346822516885687	FVM	Axis 1: Vascular-Metabolic	prisma_real_results/scRNA_validation/FVM/Rank_0/Cell_Level_PRISMA_Scores.csv	a-b	Axis 1 in FVM
TGAAGAGACAATGGAACTGAGCCA	-5.7496433	4.9599724	Monocyte	PDR	-0.0543036835766721	FVM	Axis 1: Vascular-Metabolic	prisma_real_results/scRNA_validation/FVM/Rank_0/Cell_Level_PRISMA_Scores.csv	a-b	Axis 1 in FVM
TGAAGAGACCGACAACTTCACGCA	-4.7781057	-1.6728486	Macrophage_IFN+	PDR	0.0202212447804677	FVM	Axis 1: Vascular-Metabolic	prisma_real_results/scRNA_validation/FVM/Rank_0/Cell_Level_PRISMA_Scores.csv	a-b	Axis 1 in FVM
TGAAGAGACCGTGAGAACAGATTC	18.265335	2.8449564	Pericyte_SMC	PDR	0.0788308411465085	FVM	Axis 1: Vascular-Metabolic	prisma_real_results/scRNA_validation/FVM/Rank_0/Cell_Level_PRISMA_Scores.csv	a-b	Axis 1 in FVM
TGAAGAGACCTAATCCTGAAGAGA	-3.5547223	-2.7829473	Macrophage_Phagocytic	PDR	0.0216379552732272	FVM	Axis 1: Vascular-Metabolic	prisma_real_results/scRNA_validation/FVM/Rank_0/Cell_Level_PRISMA_Scores.csv	a-b	Axis 1 in FVM
TGAAGAGACGACTGGAGAGCTGAA	-0.5501324	2.4331698	Macrophage_TREM2+	PDR	-0.0251055917997547	FVM	Axis 1: Vascular-Metabolic	prisma_real_results/scRNA_validation/FVM/Rank_0/Cell_Level_PRISMA_Scores.csv	a-b	Axis 1 in FVM
TGAAGAGACGCATACACCGAAGTA	-2.5601444	-0.3507481	Macrophage_Phagocytic	PDR	0.0575935198833473	FVM	Axis 1: Vascular-Metabolic	prisma_real_results/scRNA_validation/FVM/Rank_0/Cell_Level_PRISMA_Scores.csv	a-b	Axis 1 in FVM
TGAAGAGACGGATTGCACCTCCAA	-2.008346	-0.6753941	Macrophage_Phagocytic	PDR	-0.0330547283268776	FVM	Axis 1: Vascular-Metabolic	prisma_real_results/scRNA_validation/FVM/Rank_0/Cell_Level_PRISMA_Scores.csv	a-b	Axis 1 in FVM
TGAAGAGACGGATTGCCTAAGGTC	17.218763	0.16290066	Glial	PDR	0.0145874808716869	FVM	Axis 1: Vascular-Metabolic	prisma_real_results/scRNA_validation/FVM/Rank_0/Cell_Level_PRISMA_Scores.csv	a-b	Axis 1 in FVM
TGAAGAGACTAAGGTCCGGATTGC	-1.7501658	-3.7513034	Macrophage_Phagocytic	PDR	0.0010978830848246	FVM	Axis 1: Vascular-Metabolic	prisma_real_results/scRNA_validation/FVM/Rank_0/Cell_Level_PRISMA_Scores.csv	a-b	Axis 1 in FVM
TGAAGAGACTGAGCCACCGACAAC	-0.057190143	2.720288	Macrophage_TREM2+	PDR	-0.0451444012596326	FVM	Axis 1: Vascular-Metabolic	prisma_real_results/scRNA_validation/FVM/Rank_0/Cell_Level_PRISMA_Scores.csv	a-b	Axis 1 in FVM
TGAAGAGACTGGCATACTAAGGTC	-6.409166	4.136701	Monocyte	PDR	0.0758621232941895	FVM	Axis 1: Vascular-Metabolic	prisma_real_results/scRNA_validation/FVM/Rank_0/Cell_Level_PRISMA_Scores.csv	a-b	Axis 1 in FVM
TGAAGAGAGATGAATCGAACAGGC	5.0714498	11.074508	Endothelial	PDR	-0.0799851753314539	FVM	Axis 1: Vascular-Metabolic	prisma_real_results/scRNA_validation/FVM/Rank_0/Cell_Level_PRISMA_Scores.csv	a-b	Axis 1 in FVM
TGAAGAGAGCGAGTAAATCATTCC	-3.9635112	-2.4154804	Macrophage_Phagocytic	PDR	0.0096070780793331	FVM	Axis 1: Vascular-Metabolic	prisma_real_results/scRNA_validation/FVM/Rank_0/Cell_Level_PRISMA_Scores.csv	a-b	Axis 1 in FVM
TGAAGAGAGCGAGTAAATTGGCTC	-3.2694657	-0.6837405	Macrophage_Phagocytic	PDR	0.0276997839793709	FVM	Axis 1: Vascular-Metabolic	prisma_real_results/scRNA_validation/FVM/Rank_0/Cell_Level_PRISMA_Scores.csv	a-b	Axis 1 in FVM
TGAAGAGAGGTGCGAAAACGCTTA	-0.79235816	2.953028	Macrophage_TREM2+	PDR	0.0241697423573692	FVM	Axis 1: Vascular-Metabolic	prisma_real_results/scRNA_validation/FVM/Rank_0/Cell_Level_PRISMA_Scores.csv	a-b	Axis 1 in FVM
TGAAGAGAGTGTTCTAAAGGTACA	-2.9578145	-1.2659522	Macrophage_Phagocytic	PDR	0.0005447461591839	FVM	Axis 1: Vascular-Metabolic	prisma_real_results/scRNA_validation/FVM/Rank_0/Cell_Level_PRISMA_Scores.csv	a-b	Axis 1 in FVM
TGAAGAGATAGGATGAGTACGCAA-1	-6.2982445	5.122866	Monocyte	PDR	0.0014564996542551	FVM	Axis 1: Vascular-Metabolic	prisma_real_results/scRNA_validation/FVM/Rank_0/Cell_Level_PRISMA_Scores.csv	a-b	Axis 1 in FVM
TGAAGAGATCCGTCTACACTTCGA-1	-6.677474	-3.1446059	Proliferating	PDR	0.0273525979104913	FVM	Axis 1: Vascular-Metabolic	prisma_real_results/scRNA_validation/FVM/Rank_0/Cell_Level_PRISMA_Scores.csv	a-b	Axis 1 in FVM
TGAAGAGATCCGTCTAGCCAAGAC	-1.2207918	3.4150474	Macrophage_TREM2+	PDR	-0.0459747537040242	FVM	Axis 1: Vascular-Metabolic	prisma_real_results/scRNA_validation/FVM/Rank_0/Cell_Level_PRISMA_Scores.csv	a-b	Axis 1 in FVM
TGAAGAGATGGAACAATATCAGCA	17.871796	-1.2287034	Glial	PDR	0.0060228002700966	FVM	Axis 1: Vascular-Metabolic	prisma_real_results/scRNA_validation/FVM/Rank_0/Cell_Level_PRISMA_Scores.csv	a-b	Axis 1 in FVM
TGAAGAGATGGCTTCAGGAGAACA	-6.8667192	4.0649953	Monocyte	PDR	0.000772276835235	FVM	Axis 1: Vascular-Metabolic	prisma_real_results/scRNA_validation/FVM/Rank_0/Cell_Level_PRISMA_Scores.csv	a-b	Axis 1 in FVM
TGAAGAGATGGTGGTACGCTGATC	-9.107047	2.1879113	cDC	PDR	0.0129016087351988	FVM	Axis 1: Vascular-Metabolic	prisma_real_results/scRNA_validation/FVM/Rank_0/Cell_Level_PRISMA_Scores.csv	a-b	Axis 1 in FVM
TGGAACAAAACGCTTAAAGGTACA	-4.6783843	-1.615301	Macrophage_IFN+	PDR	-0.0228433485970258	FVM	Axis 1: Vascular-Metabolic	prisma_real_results/scRNA_validation/FVM/Rank_0/Cell_Level_PRISMA_Scores.csv	a-b	Axis 1 in FVM
TGGAACAAAACGCTTAACGCTCGA	-4.1245513	1.7149912	Monocyte	PDR	0.0198807444230206	FVM	Axis 1: Vascular-Metabolic	prisma_real_results/scRNA_validation/FVM/Rank_0/Cell_Level_PRISMA_Scores.csv	a-b	Axis 1 in FVM
TGGAACAAAAGGTACAACGCTCGA	1.4799267	0.66979814	Macrophage_M2_MRC1+	PDR	-0.0272062029496124	FVM	Axis 1: Vascular-Metabolic	prisma_real_results/scRNA_validation/FVM/Rank_0/Cell_Level_PRISMA_Scores.csv	a-b	Axis 1 in FVM
TGGAACAAAATCCGTCATTGGCTC	0.88235307	2.2343323	Macrophage_M2_MRC1+	PDR	0.0354129048290719	FVM	Axis 1: Vascular-Metabolic	prisma_real_results/scRNA_validation/FVM/Rank_0/Cell_Level_PRISMA_Scores.csv	a-b	Axis 1 in FVM
TGGAACAAACACAGAAACATTGGC	-3.7701766	-2.6132755	Macrophage_Phagocytic	PDR	0.0010436925024976	FVM	Axis 1: Vascular-Metabolic	prisma_real_results/scRNA_validation/FVM/Rank_0/Cell_Level_PRISMA_Scores.csv	a-b	Axis 1 in FVM
TGGAACAAACAGATTCCATACCAA	-3.28303	-1.7086353	Macrophage_Phagocytic	PDR	0.0527582020106095	FVM	Axis 1: Vascular-Metabolic	prisma_real_results/scRNA_validation/FVM/Rank_0/Cell_Level_PRISMA_Scores.csv	a-b	Axis 1 in FVM
TGGAACAAAGATCGCACCTAATCC	-6.2858715	3.1581552	Monocyte	PDR	-0.0016565995703488	FVM	Axis 1: Vascular-Metabolic	prisma_real_results/scRNA_validation/FVM/Rank_0/Cell_Level_PRISMA_Scores.csv	a-b	Axis 1 in FVM
TGGAACAAAGTGGTCAATCCTGTA	-2.3517804	3.9444892	Macrophage_TREM2+	PDR	0.0288535183043077	FVM	Axis 1: Vascular-Metabolic	prisma_real_results/scRNA_validation/FVM/Rank_0/Cell_Level_PRISMA_Scores.csv	a-b	Axis 1 in FVM
TGGAACAACAACCACAATGCCTAA	-1.3213972	4.263849	Macrophage_TREM2+	PDR	0.0284213255846088	FVM	Axis 1: Vascular-Metabolic	prisma_real_results/scRNA_validation/FVM/Rank_0/Cell_Level_PRISMA_Scores.csv	a-b	Axis 1 in FVM
TGGAACAACAGCGTTAGCTCGGTA	0.1611693	2.796067	Macrophage_TREM2+	PDR	-0.0391070244670116	FVM	Axis 1: Vascular-Metabolic	prisma_real_results/scRNA_validation/FVM/Rank_0/Cell_Level_PRISMA_Scores.csv	a-b	Axis 1 in FVM
TGGAACAACATACCAAAACTCACC	3.9258282	1.1473264	Macrophage_M2_MRC1+	PDR	-0.0578552225068783	FVM	Axis 1: Vascular-Metabolic	prisma_real_results/scRNA_validation/FVM/Rank_0/Cell_Level_PRISMA_Scores.csv	a-b	Axis 1 in FVM
TGGAACAACCAGTTCACAAGGAGC	0.070340216	-0.15214662	Macrophage_Phagocytic	PDR	0.0107921442195065	FVM	Axis 1: Vascular-Metabolic	prisma_real_results/scRNA_validation/FVM/Rank_0/Cell_Level_PRISMA_Scores.csv	a-b	Axis 1 in FVM
TGGAACAACCATCCTCGATAGACA	-1.3166711	3.3272102	Macrophage_TREM2+	PDR	0.0181714227740954	FVM	Axis 1: Vascular-Metabolic	prisma_real_results/scRNA_validation/FVM/Rank_0/Cell_Level_PRISMA_Scores.csv	a-b	Axis 1 in FVM
TGGAACAACCGACAACTGGTGGTA	1.932323	-0.94916755	Macrophage_M2_MRC1+	PDR	-0.0126141979526716	FVM	Axis 1: Vascular-Metabolic	prisma_real_results/scRNA_validation/FVM/Rank_0/Cell_Level_PRISMA_Scores.csv	a-b	Axis 1 in FVM
TGGAACAACCTCTATCAACGCTTA	-6.7550974	4.1607604	Monocyte	PDR	-0.070344702445321	FVM	Axis 1: Vascular-Metabolic	prisma_real_results/scRNA_validation/FVM/Rank_0/Cell_Level_PRISMA_Scores.csv	a-b	Axis 1 in FVM
TGGAACAACCTCTATCACCTCCAA	0.7943686	-1.3167565	Macrophage_Phagocytic	PDR	0.0282455502769526	FVM	Axis 1: Vascular-Metabolic	prisma_real_results/scRNA_validation/FVM/Rank_0/Cell_Level_PRISMA_Scores.csv	a-b	Axis 1 in FVM
TGGAACAACGACACACCGACTGGA	6.00823	12.27151	Endothelial	PDR	0.0173196599068217	FVM	Axis 1: Vascular-Metabolic	prisma_real_results/scRNA_validation/FVM/Rank_0/Cell_Level_PRISMA_Scores.csv	a-b	Axis 1 in FVM
TGGAACAACTCAATGAACACGACC	0.6661617	2.7536688	Macrophage_TREM2+	PDR	0.0079261916312791	FVM	Axis 1: Vascular-Metabolic	prisma_real_results/scRNA_validation/FVM/Rank_0/Cell_Level_PRISMA_Scores.csv	a-b	Axis 1 in FVM
TGGAACAAGAACAGGCATCATTCC	17.193197	-0.86047983	Glial	PDR	-0.0113071673462624	FVM	Axis 1: Vascular-Metabolic	prisma_real_results/scRNA_validation/FVM/Rank_0/Cell_Level_PRISMA_Scores.csv	a-b	Axis 1 in FVM
TGGAACAAGACAGTGCAGTCACTA	-0.47671574	0.13013756	Macrophage_Phagocytic	PDR	-0.040194256349008	FVM	Axis 1: Vascular-Metabolic	prisma_real_results/scRNA_validation/FVM/Rank_0/Cell_Level_PRISMA_Scores.csv	a-b	Axis 1 in FVM
TGGAACAAGAGTTAGCCACTTCGA	-0.26071236	0.522089	Macrophage_TREM2+	PDR	0.0079531004039934	FVM	Axis 1: Vascular-Metabolic	prisma_real_results/scRNA_validation/FVM/Rank_0/Cell_Level_PRISMA_Scores.csv	a-b	Axis 1 in FVM
TGGAACAAGCGAGTAATGGAACAA	-7.100529	5.3751416	Monocyte	PDR	0.0322635999465855	FVM	Axis 1: Vascular-Metabolic	prisma_real_results/scRNA_validation/FVM/Rank_0/Cell_Level_PRISMA_Scores.csv	a-b	Axis 1 in FVM
TGGAACAAGGAGAACAATAGCGAC	2.739314	7.9971514	T_NK_cells	PDR	0.0099224029048402	FVM	Axis 1: Vascular-Metabolic	prisma_real_results/scRNA_validation/FVM/Rank_0/Cell_Level_PRISMA_Scores.csv	a-b	Axis 1 in FVM
TGGAACAAGGAGAACACGACACAC	0.94554514	-3.226165	Macrophage_Phagocytic	PDR	-0.0269372982239544	FVM	Axis 1: Vascular-Metabolic	prisma_real_results/scRNA_validation/FVM/Rank_0/Cell_Level_PRISMA_Scores.csv	a-b	Axis 1 in FVM
TGGAACAAGGAGAACATAGGATGA	-4.847014	2.1760628	Monocyte	PDR	-0.0137432541579841	FVM	Axis 1: Vascular-Metabolic	prisma_real_results/scRNA_validation/FVM/Rank_0/Cell_Level_PRISMA_Scores.csv	a-b	Axis 1 in FVM
TGGAACAAGTACGCAAAGTCACTA	0.003369413	2.5882168	Macrophage_TREM2+	PDR	-0.0298118132825966	FVM	Axis 1: Vascular-Metabolic	prisma_real_results/scRNA_validation/FVM/Rank_0/Cell_Level_PRISMA_Scores.csv	a-b	Axis 1 in FVM
TGGAACAAGTACGCAACAGCGTTA	-2.5339894	-4.289405	Macrophage_Phagocytic	PDR	0.0332293945165946	FVM	Axis 1: Vascular-Metabolic	prisma_real_results/scRNA_validation/FVM/Rank_0/Cell_Level_PRISMA_Scores.csv	a-b	Axis 1 in FVM
TGGAACAATATCAGCACCATCCTC	-4.7760687	3.1778407	Monocyte	PDR	0.0642387008322113	FVM	Axis 1: Vascular-Metabolic	prisma_real_results/scRNA_validation/FVM/Rank_0/Cell_Level_PRISMA_Scores.csv	a-b	Axis 1 in FVM
TGGAACAATCTTCACACGAACTTA	3.6256797	0.9313689	Macrophage_M2_MRC1+	PDR	0.0005267720330322	FVM	Axis 1: Vascular-Metabolic	prisma_real_results/scRNA_validation/FVM/Rank_0/Cell_Level_PRISMA_Scores.csv	a-b	Axis 1 in FVM
TGGAACAATCTTCACATGGAACAA	17.507612	3.1991174	Pericyte_SMC	PDR	0.0414751384944802	FVM	Axis 1: Vascular-Metabolic	prisma_real_results/scRNA_validation/FVM/Rank_0/Cell_Level_PRISMA_Scores.csv	a-b	Axis 1 in FVM
TGGAACAATGGAACAACCTAATCC	-0.87431914	1.6287943	Macrophage_TREM2+	PDR	-0.0439193552325981	FVM	Axis 1: Vascular-Metabolic	prisma_real_results/scRNA_validation/FVM/Rank_0/Cell_Level_PRISMA_Scores.csv	a-b	Axis 1 in FVM
TGGCTTCAAACGCTTACAAGGAGC	0.008036259	-1.8323348	Macrophage_Phagocytic	PDR	-0.0593347568222233	FVM	Axis 1: Vascular-Metabolic	prisma_real_results/scRNA_validation/FVM/Rank_0/Cell_Level_PRISMA_Scores.csv	a-b	Axis 1 in FVM
TGGCTTCAAACGCTTAGCCAAGAC	-1.0141256	-3.602488	Macrophage_Phagocytic	PDR	-0.0363191718034067	FVM	Axis 1: Vascular-Metabolic	prisma_real_results/scRNA_validation/FVM/Rank_0/Cell_Level_PRISMA_Scores.csv	a-b	Axis 1 in FVM
TGGCTTCAAAGGACACACATTGGC	-0.19632879	1.7309552	Macrophage_TREM2+	PDR	-0.0133324385155005	FVM	Axis 1: Vascular-Metabolic	prisma_real_results/scRNA_validation/FVM/Rank_0/Cell_Level_PRISMA_Scores.csv	a-b	Axis 1 in FVM
TGGCTTCAAAGGACACCCAGTTCA	0.3148138	-1.4680737	Macrophage_Phagocytic	PDR	0.0191380529105659	FVM	Axis 1: Vascular-Metabolic	prisma_real_results/scRNA_validation/FVM/Rank_0/Cell_Level_PRISMA_Scores.csv	a-b	Axis 1 in FVM
TGGCTTCAAATCCGTCCGAACTTA	3.253935	7.288138	T_NK_cells	PDR	0.000733326987743	FVM	Axis 1: Vascular-Metabolic	prisma_real_results/scRNA_validation/FVM/Rank_0/Cell_Level_PRISMA_Scores.csv	a-b	Axis 1 in FVM
TGGCTTCAACCTCCAAATTGGCTC	17.280273	2.4056845	Pericyte_SMC	PDR	-0.0056877824936848	FVM	Axis 1: Vascular-Metabolic	prisma_real_results/scRNA_validation/FVM/Rank_0/Cell_Level_PRISMA_Scores.csv	a-b	Axis 1 in FVM
TGGCTTCAACGTATCAAGATGTAC	0.50433683	-0.8046581	Macrophage_Phagocytic	PDR	0.0032360906791113	FVM	Axis 1: Vascular-Metabolic	prisma_real_results/scRNA_validation/FVM/Rank_0/Cell_Level_PRISMA_Scores.csv	a-b	Axis 1 in FVM
TGGCTTCAACGTATCACAACCACA	-4.8715243	1.5885824	Monocyte	PDR	0.0078892034873757	FVM	Axis 1: Vascular-Metabolic	prisma_real_results/scRNA_validation/FVM/Rank_0/Cell_Level_PRISMA_Scores.csv	a-b	Axis 1 in FVM
TGGCTTCAACGTATCATGGTGGTA	-1.9112476	-2.3467429	Macrophage_Phagocytic	PDR	0.0209135306765436	FVM	Axis 1: Vascular-Metabolic	prisma_real_results/scRNA_validation/FVM/Rank_0/Cell_Level_PRISMA_Scores.csv	a-b	Axis 1 in FVM
TGGCTTCAAGAGTCAACCATCCTC	-6.247017	0.18856402	Proliferating	PDR	0.030860667030131	FVM	Axis 1: Vascular-Metabolic	prisma_real_results/scRNA_validation/FVM/Rank_0/Cell_Level_PRISMA_Scores.csv	a-b	Axis 1 in FVM
TGGCTTCAAGTCACTAAGCAGGAA	1.6155318	-1.0175108	Macrophage_Phagocytic	PDR	-0.0385842742533227	FVM	Axis 1: Vascular-Metabolic	prisma_real_results/scRNA_validation/FVM/Rank_0/Cell_Level_PRISMA_Scores.csv	a-b	Axis 1 in FVM
TGGCTTCAAGTCACTACCTAATCC	4.03184	-1.2680684	Macrophage_M2_MRC1+	PDR	-0.0044517487065171	FVM	Axis 1: Vascular-Metabolic	prisma_real_results/scRNA_validation/FVM/Rank_0/Cell_Level_PRISMA_Scores.csv	a-b	Axis 1 in FVM
TGGCTTCAAGTGGTCAACCACTGT	-2.9025328	-4.253933	Macrophage_Phagocytic	PDR	0.0362636884654144	FVM	Axis 1: Vascular-Metabolic	prisma_real_results/scRNA_validation/FVM/Rank_0/Cell_Level_PRISMA_Scores.csv	a-b	Axis 1 in FVM
TGGCTTCAATGCCTAACACTTCGA	0.47114706	-0.577207	Macrophage_Phagocytic	PDR	0.0240642120569903	FVM	Axis 1: Vascular-Metabolic	prisma_real_results/scRNA_validation/FVM/Rank_0/Cell_Level_PRISMA_Scores.csv	a-b	Axis 1 in FVM
TGGCTTCAATTGAGGATGGCTTCA	-0.22187467	-3.7380092	Macrophage_Phagocytic	PDR	0.0107664395204906	FVM	Axis 1: Vascular-Metabolic	prisma_real_results/scRNA_validation/FVM/Rank_0/Cell_Level_PRISMA_Scores.csv	a-b	Axis 1 in FVM
TGGCTTCACAACCACACAGCGTTA	1.5853759	-1.2232381	Macrophage_Phagocytic	PDR	-0.0577640808702663	FVM	Axis 1: Vascular-Metabolic	prisma_real_results/scRNA_validation/FVM/Rank_0/Cell_Level_PRISMA_Scores.csv	a-b	Axis 1 in FVM
TGGCTTCACAAGACTAGTCGTAGA	-5.719901	3.4483204	Monocyte	PDR	0.0317006839549763	FVM	Axis 1: Vascular-Metabolic	prisma_real_results/scRNA_validation/FVM/Rank_0/Cell_Level_PRISMA_Scores.csv	a-b	Axis 1 in FVM
TGGCTTCACAAGGAGCAGTACAAG	1.225188	4.661283	T_NK_cells	PDR	-0.1047152174295758	FVM	Axis 1: Vascular-Metabolic	prisma_real_results/scRNA_validation/FVM/Rank_0/Cell_Level_PRISMA_Scores.csv	a-b	Axis 1 in FVM
TGGCTTCACAATGGAAGTCGTAGA	-5.352262	-0.19125456	Macrophage_IFN+	PDR	0.0058663448415887	FVM	Axis 1: Vascular-Metabolic	prisma_real_results/scRNA_validation/FVM/Rank_0/Cell_Level_PRISMA_Scores.csv	a-b	Axis 1 in FVM
TGGCTTCACCTAATCCAGAGTCAA	-0.47371536	-0.30140346	Macrophage_Phagocytic	PDR	-0.0246493191240202	FVM	Axis 1: Vascular-Metabolic	prisma_real_results/scRNA_validation/FVM/Rank_0/Cell_Level_PRISMA_Scores.csv	a-b	Axis 1 in FVM
TGGCTTCACCTCTATCCACCTTAC	-1.3237638	0.05619469	Macrophage_Phagocytic	PDR	-0.0485010107380264	FVM	Axis 1: Vascular-Metabolic	prisma_real_results/scRNA_validation/FVM/Rank_0/Cell_Level_PRISMA_Scores.csv	a-b	Axis 1 in FVM
TGGCTTCACGACTGGAACAGCAGA	-2.954462	0.062657736	Macrophage_M2_MRC1+	PDR	-0.006602355480639	FVM	Axis 1: Vascular-Metabolic	prisma_real_results/scRNA_validation/FVM/Rank_0/Cell_Level_PRISMA_Scores.csv	a-b	Axis 1 in FVM
TGGCTTCACGACTGGATGGAACAA	2.351207	7.716408	T_NK_cells	PDR	0.0562260573934698	FVM	Axis 1: Vascular-Metabolic	prisma_real_results/scRNA_validation/FVM/Rank_0/Cell_Level_PRISMA_Scores.csv	a-b	Axis 1 in FVM
TGGCTTCACTGAGCCACACTTCGA	0.56148005	-2.1964345	Macrophage_Phagocytic	PDR	-0.0232257895807465	FVM	Axis 1: Vascular-Metabolic	prisma_real_results/scRNA_validation/FVM/Rank_0/Cell_Level_PRISMA_Scores.csv	a-b	Axis 1 in FVM
TGGCTTCAGAATCTGAAACAACCA	-0.9301842	-3.6806998	Macrophage_Phagocytic	PDR	-0.0148977894648714	FVM	Axis 1: Vascular-Metabolic	prisma_real_results/scRNA_validation/FVM/Rank_0/Cell_Level_PRISMA_Scores.csv	a-b	Axis 1 in FVM
TGGCTTCAGACAGTGCCGAACTTA	-8.765649	0.8704365	cDC	PDR	-0.00324571245114	FVM	Axis 1: Vascular-Metabolic	prisma_real_results/scRNA_validation/FVM/Rank_0/Cell_Level_PRISMA_Scores.csv	a-b	Axis 1 in FVM
TGGCTTCAGCCAAGACGCCAAGAC	-3.77463	1.6139079	Monocyte	PDR	0.0013070124347211	FVM	Axis 1: Vascular-Metabolic	prisma_real_results/scRNA_validation/FVM/Rank_0/Cell_Level_PRISMA_Scores.csv	a-b	Axis 1 in FVM
TGGCTTCAGCTAACGAACAGCAGA	4.019247	0.6115845	Macrophage_M2_MRC1+	PDR	-0.0640324593577175	FVM	Axis 1: Vascular-Metabolic	prisma_real_results/scRNA_validation/FVM/Rank_0/Cell_Level_PRISMA_Scores.csv	a-b	Axis 1 in FVM
TGGCTTCAGGAGAACAAACTCACC	-0.53566897	-0.07212617	Macrophage_Phagocytic	PDR	-0.0597838722912169	FVM	Axis 1: Vascular-Metabolic	prisma_real_results/scRNA_validation/FVM/Rank_0/Cell_Level_PRISMA_Scores.csv	a-b	Axis 1 in FVM
TGGCTTCAGTGTTCTAATAGCGAC	-8.852701	2.273445	cDC	PDR	0.0068615131489631	FVM	Axis 1: Vascular-Metabolic	prisma_real_results/scRNA_validation/FVM/Rank_0/Cell_Level_PRISMA_Scores.csv	a-b	Axis 1 in FVM
TGGCTTCATCTTCACAAGAGTCAA	-1.9746509	-1.5368965	Macrophage_Phagocytic	PDR	-0.0224483760500392	FVM	Axis 1: Vascular-Metabolic	prisma_real_results/scRNA_validation/FVM/Rank_0/Cell_Level_PRISMA_Scores.csv	a-b	Axis 1 in FVM
TGGCTTCATGGAACAAGTCTGTCA	-3.8499498	0.5466122	Macrophage_M2_MRC1+	PDR	0.0206147577415575	FVM	Axis 1: Vascular-Metabolic	prisma_real_results/scRNA_validation/FVM/Rank_0/Cell_Level_PRISMA_Scores.csv	a-b	Axis 1 in FVM
TGGCTTCATGGTGGTACACCTTAC	0.90574986	-1.6783984	Macrophage_Phagocytic	PDR	0.0002618489935985	FVM	Axis 1: Vascular-Metabolic	prisma_real_results/scRNA_validation/FVM/Rank_0/Cell_Level_PRISMA_Scores.csv	a-b	Axis 1 in FVM
TGGTGGTAAACCGAGACAGATCTG	-4.5538025	1.7396618	Monocyte	PDR	-0.0009111137115248	FVM	Axis 1: Vascular-Metabolic	prisma_real_results/scRNA_validation/FVM/Rank_0/Cell_Level_PRISMA_Scores.csv	a-b	Axis 1 in FVM
TGGTGGTAAAGGACACACACGACC	-1.8774912	0.5193434	Macrophage_TREM2+	PDR	-0.0155931284670494	FVM	Axis 1: Vascular-Metabolic	prisma_real_results/scRNA_validation/FVM/Rank_0/Cell_Level_PRISMA_Scores.csv	a-b	Axis 1 in FVM
TGGTGGTAAATCCGTCCCGACAAC	0.17499752	-1.1625332	Macrophage_Phagocytic	PDR	-0.0593668542813246	FVM	Axis 1: Vascular-Metabolic	prisma_real_results/scRNA_validation/FVM/Rank_0/Cell_Level_PRISMA_Scores.csv	a-b	Axis 1 in FVM
TGGTGGTAAATCCGTCCGCTGATC	-2.6824887	-3.9004798	Macrophage_Phagocytic	PDR	0.0390480442736354	FVM	Axis 1: Vascular-Metabolic	prisma_real_results/scRNA_validation/FVM/Rank_0/Cell_Level_PRISMA_Scores.csv	a-b	Axis 1 in FVM
TGGTGGTAACACAGAAAAACATCG	0.23126689	-1.3359445	Macrophage_Phagocytic	PDR	-0.0030909077611659	FVM	Axis 1: Vascular-Metabolic	prisma_real_results/scRNA_validation/FVM/Rank_0/Cell_Level_PRISMA_Scores.csv	a-b	Axis 1 in FVM
TGGTGGTAAGCCATGCATAGCGAC	0.987103	0.93046165	Macrophage_TREM2+	PDR	-0.0445173645360569	FVM	Axis 1: Vascular-Metabolic	prisma_real_results/scRNA_validation/FVM/Rank_0/Cell_Level_PRISMA_Scores.csv	a-b	Axis 1 in FVM
TGGTGGTACAGCGTTACTCAATGA	-2.145346	3.18254	Macrophage_TREM2+	PDR	-0.0282502298250176	FVM	Axis 1: Vascular-Metabolic	prisma_real_results/scRNA_validation/FVM/Rank_0/Cell_Level_PRISMA_Scores.csv	a-b	Axis 1 in FVM
TGGTGGTACCGAAGTAAATCCGTC	17.277866	3.080377	Pericyte_SMC	PDR	0.0573958031160532	FVM	Axis 1: Vascular-Metabolic	prisma_real_results/scRNA_validation/FVM/Rank_0/Cell_Level_PRISMA_Scores.csv	a-b	Axis 1 in FVM
TGGTGGTACCTCCTGATGGCTTCA	-7.793379	6.222957	Monocyte	PDR	-0.0020379655963941	FVM	Axis 1: Vascular-Metabolic	prisma_real_results/scRNA_validation/FVM/Rank_0/Cell_Level_PRISMA_Scores.csv	a-b	Axis 1 in FVM
TGGTGGTACGAACTTACCAGTTCA	1.9495804	-0.20410538	Macrophage_M2_MRC1+	PDR	-0.0114552805269237	FVM	Axis 1: Vascular-Metabolic	prisma_real_results/scRNA_validation/FVM/Rank_0/Cell_Level_PRISMA_Scores.csv	a-b	Axis 1 in FVM
TGGTGGTACGACACACCCTCTATC	-3.2848094	-2.8857267	Macrophage_Phagocytic	PDR	-0.034156964030768	FVM	Axis 1: Vascular-Metabolic	prisma_real_results/scRNA_validation/FVM/Rank_0/Cell_Level_PRISMA_Scores.csv	a-b	Axis 1 in FVM
TGGTGGTACTCAATGAATAGCGAC	-1.5851991	1.1682823	Macrophage_TREM2+	PDR	0.0082706741529966	FVM	Axis 1: Vascular-Metabolic	prisma_real_results/scRNA_validation/FVM/Rank_0/Cell_Level_PRISMA_Scores.csv	a-b	Axis 1 in FVM
TGGTGGTACTGAGCCACAGCGTTA	-5.429737	2.7769415	Monocyte	PDR	0.0675110445891125	FVM	Axis 1: Vascular-Metabolic	prisma_real_results/scRNA_validation/FVM/Rank_0/Cell_Level_PRISMA_Scores.csv	a-b	Axis 1 in FVM
TGGTGGTACTGTAGCCCGAACTTA	-2.349573	3.9021204	Macrophage_TREM2+	PDR	0.0466519486627158	FVM	Axis 1: Vascular-Metabolic	prisma_real_results/scRNA_validation/FVM/Rank_0/Cell_Level_PRISMA_Scores.csv	a-b	Axis 1 in FVM
TGGTGGTAGACTAGTAACCACTGT	-2.467763	3.7111852	Macrophage_TREM2+	PDR	0.0196350685478659	FVM	Axis 1: Vascular-Metabolic	prisma_real_results/scRNA_validation/FVM/Rank_0/Cell_Level_PRISMA_Scores.csv	a-b	Axis 1 in FVM
TGGTGGTAGATAGACACTGTAGCC	-2.8979886	0.62324625	Macrophage_TREM2+	PDR	0.004220107490971	FVM	Axis 1: Vascular-Metabolic	prisma_real_results/scRNA_validation/FVM/Rank_0/Cell_Level_PRISMA_Scores.csv	a-b	Axis 1 in FVM
TGGTGGTAGTACGCAAAACGTGAT	-6.8341393	3.6683166	Monocyte	PDR	-0.0335408117526189	FVM	Axis 1: Vascular-Metabolic	prisma_real_results/scRNA_validation/FVM/Rank_0/Cell_Level_PRISMA_Scores.csv	a-b	Axis 1 in FVM
TGGTGGTAGTCGTAGAACGTATCA	17.155104	0.13178697	Glial	PDR	0.0386227413365315	FVM	Axis 1: Vascular-Metabolic	prisma_real_results/scRNA_validation/FVM/Rank_0/Cell_Level_PRISMA_Scores.csv	a-b	Axis 1 in FVM
TGGTGGTAGTCTGTCAGACTAGTA	-8.533796	0.6371779	cDC	PDR	0.0235799738323529	FVM	Axis 1: Vascular-Metabolic	prisma_real_results/scRNA_validation/FVM/Rank_0/Cell_Level_PRISMA_Scores.csv	a-b	Axis 1 in FVM
TGGTGGTAGTGTTCTACTGGCATA	-3.0448737	3.2452338	Macrophage_TREM2+	PDR	0.0239066289731742	FVM	Axis 1: Vascular-Metabolic	prisma_real_results/scRNA_validation/FVM/Rank_0/Cell_Level_PRISMA_Scores.csv	a-b	Axis 1 in FVM
TGGTGGTATGGAACAATAGGATGA	-0.8263786	0.91623217	Macrophage_TREM2+	PDR	0.0362146595125235	FVM	Axis 1: Vascular-Metabolic	prisma_real_results/scRNA_validation/FVM/Rank_0/Cell_Level_PRISMA_Scores.csv	a-b	Axis 1 in FVM
TGGTGGTATGGCTTCAATTGGCTC	3.0082645	-0.79269606	Macrophage_M2_MRC1+	PDR	-0.0150855771421282	FVM	Axis 1: Vascular-Metabolic	prisma_real_results/scRNA_validation/FVM/Rank_0/Cell_Level_PRISMA_Scores.csv	a-b	Axis 1 in FVM
TGGTGGTATGGTGGTAAAGAGATC	-2.387995	-1.0209813	Macrophage_Phagocytic	PDR	-0.0042335077377775	FVM	Axis 1: Vascular-Metabolic	prisma_real_results/scRNA_validation/FVM/Rank_0/Cell_Level_PRISMA_Scores.csv	a-b	Axis 1 in FVM
TGGTGGTATTCACGCACGCATACA	5.0368233	13.285637	Endothelial	PDR	0.0880090448166601	FVM	Axis 1: Vascular-Metabolic	prisma_real_results/scRNA_validation/FVM/Rank_0/Cell_Level_PRISMA_Scores.csv	a-b	Axis 1 in FVM
TTCACGCAAAGACGGACAATGGAA	0.3455949	2.294389	Macrophage_TREM2+	PDR	0.0051859902529187	FVM	Axis 1: Vascular-Metabolic	prisma_real_results/scRNA_validation/FVM/Rank_0/Cell_Level_PRISMA_Scores.csv	a-b	Axis 1 in FVM
TTCACGCAACACAGAAAGCACCTC	2.7946255	1.0503758	Macrophage_M2_MRC1+	PDR	0.0566487301164436	FVM	Axis 1: Vascular-Metabolic	prisma_real_results/scRNA_validation/FVM/Rank_0/Cell_Level_PRISMA_Scores.csv	a-b	Axis 1 in FVM
TTCACGCAACACAGAACCGTGAGA	1.262426	-0.970449	Macrophage_Phagocytic	PDR	-0.0475316293345834	FVM	Axis 1: Vascular-Metabolic	prisma_real_results/scRNA_validation/FVM/Rank_0/Cell_Level_PRISMA_Scores.csv	a-b	Axis 1 in FVM
TTCACGCAACGTATCAATCCTGTA	-1.6403483	-2.1399207	Macrophage_Phagocytic	PDR	-0.0136683004061221	FVM	Axis 1: Vascular-Metabolic	prisma_real_results/scRNA_validation/FVM/Rank_0/Cell_Level_PRISMA_Scores.csv	a-b	Axis 1 in FVM
TTCACGCAAGCACCTCCAAGGAGC	0.92688656	3.0821733	Macrophage_TREM2+	PDR	-0.0012917527667093	FVM	Axis 1: Vascular-Metabolic	prisma_real_results/scRNA_validation/FVM/Rank_0/Cell_Level_PRISMA_Scores.csv	a-b	Axis 1 in FVM
TTCACGCAAGTGGTCACAGCGTTA-1	-8.237954	2.066284	cDC	PDR	0.0465516187003821	FVM	Axis 1: Vascular-Metabolic	prisma_real_results/scRNA_validation/FVM/Rank_0/Cell_Level_PRISMA_Scores.csv	a-b	Axis 1 in FVM
TTCACGCAATTGAGGACGGATTGC	0.44101682	3.4135818	Macrophage_TREM2+	PDR	-0.0197555185245701	FVM	Axis 1: Vascular-Metabolic	prisma_real_results/scRNA_validation/FVM/Rank_0/Cell_Level_PRISMA_Scores.csv	a-b	Axis 1 in FVM
TTCACGCACAAGGAGCAGATCGCA	-6.2730823	5.8966045	Monocyte	PDR	-0.0089288601160398	FVM	Axis 1: Vascular-Metabolic	prisma_real_results/scRNA_validation/FVM/Rank_0/Cell_Level_PRISMA_Scores.csv	a-b	Axis 1 in FVM
TTCACGCACAAGGAGCGCGAGTAA	-2.009701	-0.8161635	Macrophage_Phagocytic	PDR	-0.0040379672221613	FVM	Axis 1: Vascular-Metabolic	prisma_real_results/scRNA_validation/FVM/Rank_0/Cell_Level_PRISMA_Scores.csv	a-b	Axis 1 in FVM
TTCACGCACACCTTACAGTCACTA	-2.9183712	-2.8638191	Macrophage_Phagocytic	PDR	-0.0277604257820948	FVM	Axis 1: Vascular-Metabolic	prisma_real_results/scRNA_validation/FVM/Rank_0/Cell_Level_PRISMA_Scores.csv	a-b	Axis 1 in FVM
TTCACGCACCGAAGTAAACAACCA	-0.8588961	-1.5112145	Macrophage_Phagocytic	PDR	0.0002963810405449	FVM	Axis 1: Vascular-Metabolic	prisma_real_results/scRNA_validation/FVM/Rank_0/Cell_Level_PRISMA_Scores.csv	a-b	Axis 1 in FVM
TTCACGCACGCATACAAGGCTAAC	2.2854297	7.1698675	T_NK_cells	PDR	0.0267459469934394	FVM	Axis 1: Vascular-Metabolic	prisma_real_results/scRNA_validation/FVM/Rank_0/Cell_Level_PRISMA_Scores.csv	a-b	Axis 1 in FVM
TTCACGCACGCATACATATCAGCA	-6.0705104	3.8030934	Monocyte	PDR	0.0171333960355257	FVM	Axis 1: Vascular-Metabolic	prisma_real_results/scRNA_validation/FVM/Rank_0/Cell_Level_PRISMA_Scores.csv	a-b	Axis 1 in FVM
TTCACGCACGCTGATCCATCAAGT	-1.2463899	2.1929579	Macrophage_TREM2+	PDR	0.0531053955629481	FVM	Axis 1: Vascular-Metabolic	prisma_real_results/scRNA_validation/FVM/Rank_0/Cell_Level_PRISMA_Scores.csv	a-b	Axis 1 in FVM
TTCACGCACTGAGCCAGGAGAACA	-0.32386905	-0.9151151	Macrophage_Phagocytic	PDR	0.0394282874891568	FVM	Axis 1: Vascular-Metabolic	prisma_real_results/scRNA_validation/FVM/Rank_0/Cell_Level_PRISMA_Scores.csv	a-b	Axis 1 in FVM
TTCACGCAGAACAGGCCAGCGTTA	1.8276848	-1.1974913	Macrophage_Phagocytic	PDR	0.0042768244286615	FVM	Axis 1: Vascular-Metabolic	prisma_real_results/scRNA_validation/FVM/Rank_0/Cell_Level_PRISMA_Scores.csv	a-b	Axis 1 in FVM
TTCACGCATCCGTCTACAGATCTG	-2.7552724	3.3723066	Macrophage_TREM2+	PDR	0.0227359118760271	FVM	Axis 1: Vascular-Metabolic	prisma_real_results/scRNA_validation/FVM/Rank_0/Cell_Level_PRISMA_Scores.csv	a-b	Axis 1 in FVM
TTCACGCATGAAGAGAATGCCTAA	2.8610198	-0.7333172	Macrophage_M2_MRC1+	PDR	0.0026015579520992	FVM	Axis 1: Vascular-Metabolic	prisma_real_results/scRNA_validation/FVM/Rank_0/Cell_Level_PRISMA_Scores.csv	a-b	Axis 1 in FVM
AAACCCAAGAGCGACT-1	9.648878	15.180515	Naive_T_cells	Control	0.0265273643606269	PBMC	Axis 2: Immune-Inflammatory	prisma_real_results/scRNA_validation/PBMC/Rank_1/Cell_Level_PRISMA_Scores.csv	c-d	Axis 2 in PBMC
AAACCCAAGGCAGCTA-1	10.824468	18.08058	Naive_T_cells	Control	-0.0359283570528222	PBMC	Axis 2: Immune-Inflammatory	prisma_real_results/scRNA_validation/PBMC/Rank_1/Cell_Level_PRISMA_Scores.csv	c-d	Axis 2 in PBMC
AAACCCACAAATGAGT-1	14.427779	2.4614637	Basophils	Control	-0.009106272156564	PBMC	Axis 2: Immune-Inflammatory	prisma_real_results/scRNA_validation/PBMC/Rank_1/Cell_Level_PRISMA_Scores.csv	c-d	Axis 2 in PBMC
AAACCCAGTCGAACGA-1	6.803167	5.8382444	CD8_TEMRA	Control	0.0080534480396692	PBMC	Axis 2: Immune-Inflammatory	prisma_real_results/scRNA_validation/PBMC/Rank_1/Cell_Level_PRISMA_Scores.csv	c-d	Axis 2 in PBMC
AAACCCAGTGACGCCT-1	3.688213	20.063498	Platelets	Control	-0.0148197003465624	PBMC	Axis 2: Immune-Inflammatory	prisma_real_results/scRNA_validation/PBMC/Rank_1/Cell_Level_PRISMA_Scores.csv	c-d	Axis 2 in PBMC
AAACCCAGTGGCCTCA-1	10.138479	-3.752152	CD14_Monocytes	Control	-0.0070308387511503	PBMC	Axis 2: Immune-Inflammatory	prisma_real_results/scRNA_validation/PBMC/Rank_1/Cell_Level_PRISMA_Scores.csv	c-d	Axis 2 in PBMC
AAACCCAGTTTGACAC-1	8.177624	4.8782125	CD8_TEMRA	Control	0.014790751425068	PBMC	Axis 2: Immune-Inflammatory	prisma_real_results/scRNA_validation/PBMC/Rank_1/Cell_Level_PRISMA_Scores.csv	c-d	Axis 2 in PBMC
AAACCCATCACGACTA-1	8.776556	-0.082222946	CD16_Monocytes	Control	-0.0108430482413771	PBMC	Axis 2: Immune-Inflammatory	prisma_real_results/scRNA_validation/PBMC/Rank_1/Cell_Level_PRISMA_Scores.csv	c-d	Axis 2 in PBMC
AAACGAAAGCCAACCC-1	10.395323	15.162641	Naive_T_cells	Control	0.0296187582420096	PBMC	Axis 2: Immune-Inflammatory	prisma_real_results/scRNA_validation/PBMC/Rank_1/Cell_Level_PRISMA_Scores.csv	c-d	Axis 2 in PBMC
AAACGAAAGGTGCTGA-1	7.417304	-5.0294614	CD14_Monocytes	Control	0.0007690889120819	PBMC	Axis 2: Immune-Inflammatory	prisma_real_results/scRNA_validation/PBMC/Rank_1/Cell_Level_PRISMA_Scores.csv	c-d	Axis 2 in PBMC
AAACGAAAGTTGCGAG-1	8.708395	11.281837	CD4_Memory_T	Control	0.0216812379753973	PBMC	Axis 2: Immune-Inflammatory	prisma_real_results/scRNA_validation/PBMC/Rank_1/Cell_Level_PRISMA_Scores.csv	c-d	Axis 2 in PBMC
AAACGAACAACAGCTT-1	14.766378	2.2132297	Basophils	Control	0.0133388396584795	PBMC	Axis 2: Immune-Inflammatory	prisma_real_results/scRNA_validation/PBMC/Rank_1/Cell_Level_PRISMA_Scores.csv	c-d	Axis 2 in PBMC
AAACGAACAACTACGT-1	9.01011	13.637434	CD4_Memory_T	Control	0.0195957924814189	PBMC	Axis 2: Immune-Inflammatory	prisma_real_results/scRNA_validation/PBMC/Rank_1/Cell_Level_PRISMA_Scores.csv	c-d	Axis 2 in PBMC
AAACGAACAAGTGGGT-1	7.226948	5.1616116	CD8_TEMRA	Control	0.0060755303929081	PBMC	Axis 2: Immune-Inflammatory	prisma_real_results/scRNA_validation/PBMC/Rank_1/Cell_Level_PRISMA_Scores.csv	c-d	Axis 2 in PBMC
AAACGAACATGTACGT-1	9.45504	-0.3408527	CD14_Monocytes	Control	0.0619388952351197	PBMC	Axis 2: Immune-Inflammatory	prisma_real_results/scRNA_validation/PBMC/Rank_1/Cell_Level_PRISMA_Scores.csv	c-d	Axis 2 in PBMC
AAACGAAGTAGTAAGT-1	13.452898	4.714122	NK_cells	Control	0.0649145630738927	PBMC	Axis 2: Immune-Inflammatory	prisma_real_results/scRNA_validation/PBMC/Rank_1/Cell_Level_PRISMA_Scores.csv	c-d	Axis 2 in PBMC
AAACGAAGTCGCGGTT-1	11.478926	14.126516	Neutrophils	Control	0.0104692996699457	PBMC	Axis 2: Immune-Inflammatory	prisma_real_results/scRNA_validation/PBMC/Rank_1/Cell_Level_PRISMA_Scores.csv	c-d	Axis 2 in PBMC
AAACGAATCCCTCAAC-1	9.937042	-2.6858284	CD14_Monocytes	Control	-0.0061569325503881	PBMC	Axis 2: Immune-Inflammatory	prisma_real_results/scRNA_validation/PBMC/Rank_1/Cell_Level_PRISMA_Scores.csv	c-d	Axis 2 in PBMC
AAACGAATCGTAGCTA-1	9.402871	-0.33973256	CD14_Monocytes	Control	-0.0375162039330468	PBMC	Axis 2: Immune-Inflammatory	prisma_real_results/scRNA_validation/PBMC/Rank_1/Cell_Level_PRISMA_Scores.csv	c-d	Axis 2 in PBMC
AAACGAATCTGGTGGC-1	12.063784	15.704719	Naive_T_cells	Control	0.0890707371911962	PBMC	Axis 2: Immune-Inflammatory	prisma_real_results/scRNA_validation/PBMC/Rank_1/Cell_Level_PRISMA_Scores.csv	c-d	Axis 2 in PBMC
AAACGCTAGGTTCCAT-1	8.873813	16.914896	Naive_T_cells	Control	0.0374685477552114	PBMC	Axis 2: Immune-Inflammatory	prisma_real_results/scRNA_validation/PBMC/Rank_1/Cell_Level_PRISMA_Scores.csv	c-d	Axis 2 in PBMC
AAACGCTCAGAAGTTA-1	9.878589	-2.394009	CD14_Monocytes	Control	0.0104824086332352	PBMC	Axis 2: Immune-Inflammatory	prisma_real_results/scRNA_validation/PBMC/Rank_1/Cell_Level_PRISMA_Scores.csv	c-d	Axis 2 in PBMC
AAACGCTCAGACAAGC-1	10.020313	14.081433	Naive_T_cells	Control	0.0659442932707119	PBMC	Axis 2: Immune-Inflammatory	prisma_real_results/scRNA_validation/PBMC/Rank_1/Cell_Level_PRISMA_Scores.csv	c-d	Axis 2 in PBMC
AAACGCTCATGCCGGT-1	1.8325727	22.658318	Platelets	Control	-0.0224841431268049	PBMC	Axis 2: Immune-Inflammatory	prisma_real_results/scRNA_validation/PBMC/Rank_1/Cell_Level_PRISMA_Scores.csv	c-d	Axis 2 in PBMC
AAACGCTCATGTGGTT-1	6.9511576	5.0055885	CD8_TEMRA	Control	-0.0375047965679013	PBMC	Axis 2: Immune-Inflammatory	prisma_real_results/scRNA_validation/PBMC/Rank_1/Cell_Level_PRISMA_Scores.csv	c-d	Axis 2 in PBMC
AAACGCTCATTCCTCG-1	-1.7186421	9.995502	B_cells	Control	0.0403368576530528	PBMC	Axis 2: Immune-Inflammatory	prisma_real_results/scRNA_validation/PBMC/Rank_1/Cell_Level_PRISMA_Scores.csv	c-d	Axis 2 in PBMC
AAACGCTGTACTTGTG-1	8.974982	7.570077	CD8_GZMK_T	Control	-0.0090970234556801	PBMC	Axis 2: Immune-Inflammatory	prisma_real_results/scRNA_validation/PBMC/Rank_1/Cell_Level_PRISMA_Scores.csv	c-d	Axis 2 in PBMC
AAACGCTGTATCACCA-1	9.942815	10.751112	CD4_Memory_T	Control	0.0143562665671655	PBMC	Axis 2: Immune-Inflammatory	prisma_real_results/scRNA_validation/PBMC/Rank_1/Cell_Level_PRISMA_Scores.csv	c-d	Axis 2 in PBMC
AAACGCTGTCGTACAT-1	12.880607	16.357807	Naive_T_cells	Control	-0.0174189098117512	PBMC	Axis 2: Immune-Inflammatory	prisma_real_results/scRNA_validation/PBMC/Rank_1/Cell_Level_PRISMA_Scores.csv	c-d	Axis 2 in PBMC
AAACGCTGTGACAACG-1	12.926972	6.5748863	NK_cells	Control	-0.0258107601305002	PBMC	Axis 2: Immune-Inflammatory	prisma_real_results/scRNA_validation/PBMC/Rank_1/Cell_Level_PRISMA_Scores.csv	c-d	Axis 2 in PBMC
AAACGCTTCATCACTT-1	12.82366	17.281542	Naive_T_cells	Control	0.0264505010821828	PBMC	Axis 2: Immune-Inflammatory	prisma_real_results/scRNA_validation/PBMC/Rank_1/Cell_Level_PRISMA_Scores.csv	c-d	Axis 2 in PBMC
AAACGCTTCCGTCCTA-1	9.085949	-5.1682143	CD14_Monocytes	Control	0.0439977837071121	PBMC	Axis 2: Immune-Inflammatory	prisma_real_results/scRNA_validation/PBMC/Rank_1/Cell_Level_PRISMA_Scores.csv	c-d	Axis 2 in PBMC
AAACGCTTCGGTGAAG-1	7.4083347	5.0215516	CD8_TEMRA	Control	-0.0117817776121038	PBMC	Axis 2: Immune-Inflammatory	prisma_real_results/scRNA_validation/PBMC/Rank_1/Cell_Level_PRISMA_Scores.csv	c-d	Axis 2 in PBMC
AAAGAACAGACCTCAT-1	9.077504	-2.807664	CD14_Monocytes	Control	-0.0019978996904934	PBMC	Axis 2: Immune-Inflammatory	prisma_real_results/scRNA_validation/PBMC/Rank_1/Cell_Level_PRISMA_Scores.csv	c-d	Axis 2 in PBMC
AAAGAACAGAGAGCGG-1	8.228247	5.3216763	CD8_TEMRA	Control	0.0087267544613261	PBMC	Axis 2: Immune-Inflammatory	prisma_real_results/scRNA_validation/PBMC/Rank_1/Cell_Level_PRISMA_Scores.csv	c-d	Axis 2 in PBMC
AAAGAACAGCCATGCC-1	13.103064	6.1279736	NK_cells	Control	0.0016072308762427	PBMC	Axis 2: Immune-Inflammatory	prisma_real_results/scRNA_validation/PBMC/Rank_1/Cell_Level_PRISMA_Scores.csv	c-d	Axis 2 in PBMC
AAAGAACAGCTGTTCA-1	8.856495	4.8679037	CD8_TEMRA	Control	0.1145592675997295	PBMC	Axis 2: Immune-Inflammatory	prisma_real_results/scRNA_validation/PBMC/Rank_1/Cell_Level_PRISMA_Scores.csv	c-d	Axis 2 in PBMC
AAAGAACAGGACTTCT-1	8.313772	12.012494	CD4_Memory_T	Control	-0.0079731576407875	PBMC	Axis 2: Immune-Inflammatory	prisma_real_results/scRNA_validation/PBMC/Rank_1/Cell_Level_PRISMA_Scores.csv	c-d	Axis 2 in PBMC
AAAGAACAGTACAACA-1	9.559134	-3.5224643	CD14_Monocytes	Control	0.0262674600461545	PBMC	Axis 2: Immune-Inflammatory	prisma_real_results/scRNA_validation/PBMC/Rank_1/Cell_Level_PRISMA_Scores.csv	c-d	Axis 2 in PBMC
AAAGAACAGTATTGCC-1	12.122913	17.197515	Naive_T_cells	Control	-0.0028666440878721	PBMC	Axis 2: Immune-Inflammatory	prisma_real_results/scRNA_validation/PBMC/Rank_1/Cell_Level_PRISMA_Scores.csv	c-d	Axis 2 in PBMC
AAAGAACAGTTGCTCA-1	11.282405	13.0431795	CD4_Memory_T	Control	0.0123543744571515	PBMC	Axis 2: Immune-Inflammatory	prisma_real_results/scRNA_validation/PBMC/Rank_1/Cell_Level_PRISMA_Scores.csv	c-d	Axis 2 in PBMC
AAAGAACCAAGCTACT-1	-1.4079554	11.056736	B_cells	Control	-0.0644510574239969	PBMC	Axis 2: Immune-Inflammatory	prisma_real_results/scRNA_validation/PBMC/Rank_1/Cell_Level_PRISMA_Scores.csv	c-d	Axis 2 in PBMC
AAAGAACGTACTGACT-1	8.917124	9.169762	NK_cells	Control	-0.0205727045429412	PBMC	Axis 2: Immune-Inflammatory	prisma_real_results/scRNA_validation/PBMC/Rank_1/Cell_Level_PRISMA_Scores.csv	c-d	Axis 2 in PBMC
AAAGAACGTGGCTGAA-1	8.011001	6.689993	CD8_TEMRA	Control	-0.0097624655835138	PBMC	Axis 2: Immune-Inflammatory	prisma_real_results/scRNA_validation/PBMC/Rank_1/Cell_Level_PRISMA_Scores.csv	c-d	Axis 2 in PBMC
AAAGAACGTGGGTCAA-1	8.306918	4.521709	CD8_TEMRA	Control	0.0367052637270966	PBMC	Axis 2: Immune-Inflammatory	prisma_real_results/scRNA_validation/PBMC/Rank_1/Cell_Level_PRISMA_Scores.csv	c-d	Axis 2 in PBMC
AAAGAACGTTAAACAG-1	-1.5038021	10.046561	B_cells	Control	-0.0366842207285663	PBMC	Axis 2: Immune-Inflammatory	prisma_real_results/scRNA_validation/PBMC/Rank_1/Cell_Level_PRISMA_Scores.csv	c-d	Axis 2 in PBMC
AAAGAACGTTCGTTCC-1	8.746519	-4.555981	CD14_Monocytes	Control	0.0545906182313145	PBMC	Axis 2: Immune-Inflammatory	prisma_real_results/scRNA_validation/PBMC/Rank_1/Cell_Level_PRISMA_Scores.csv	c-d	Axis 2 in PBMC
AAAGAACTCCATTTGT-1	9.511769	11.388865	CD4_Memory_T	Control	0.0369788239966442	PBMC	Axis 2: Immune-Inflammatory	prisma_real_results/scRNA_validation/PBMC/Rank_1/Cell_Level_PRISMA_Scores.csv	c-d	Axis 2 in PBMC
AAAGAACTCTCAGGCG-1	11.74024	16.542019	Naive_T_cells	Control	0.1027805138712825	PBMC	Axis 2: Immune-Inflammatory	prisma_real_results/scRNA_validation/PBMC/Rank_1/Cell_Level_PRISMA_Scores.csv	c-d	Axis 2 in PBMC
AAAGAACTCTCTGCTG-1	9.518045	6.564659	CD8_TEMRA	Control	0.0324574514992604	PBMC	Axis 2: Immune-Inflammatory	prisma_real_results/scRNA_validation/PBMC/Rank_1/Cell_Level_PRISMA_Scores.csv	c-d	Axis 2 in PBMC
AAAGAACTCTTGCAAG-1	12.253606	17.615711	Naive_T_cells	Control	0.0266987877006948	PBMC	Axis 2: Immune-Inflammatory	prisma_real_results/scRNA_validation/PBMC/Rank_1/Cell_Level_PRISMA_Scores.csv	c-d	Axis 2 in PBMC
AAAGGATAGACCAACG-1	13.743195	5.0388913	NK_cells	Control	0.0341064370763173	PBMC	Axis 2: Immune-Inflammatory	prisma_real_results/scRNA_validation/PBMC/Rank_1/Cell_Level_PRISMA_Scores.csv	c-d	Axis 2 in PBMC
AAAGGATAGCCTGTGC-1	10.733327	8.30037	CD8_GZMK_T	Control	-0.0106928199890768	PBMC	Axis 2: Immune-Inflammatory	prisma_real_results/scRNA_validation/PBMC/Rank_1/Cell_Level_PRISMA_Scores.csv	c-d	Axis 2 in PBMC
AAAGGATAGGACTTCT-1	8.6908865	-3.893595	CD14_Monocytes	Control	0.0506820363270743	PBMC	Axis 2: Immune-Inflammatory	prisma_real_results/scRNA_validation/PBMC/Rank_1/Cell_Level_PRISMA_Scores.csv	c-d	Axis 2 in PBMC
AAAGGATAGGCTATCT-1	9.575155	4.7339506	CD8_TEMRA	Control	-0.0369432300445204	PBMC	Axis 2: Immune-Inflammatory	prisma_real_results/scRNA_validation/PBMC/Rank_1/Cell_Level_PRISMA_Scores.csv	c-d	Axis 2 in PBMC
AAAGGATCAACGACAG-1	8.480309	14.149227	CD4_Memory_T	Control	-0.0062479775689234	PBMC	Axis 2: Immune-Inflammatory	prisma_real_results/scRNA_validation/PBMC/Rank_1/Cell_Level_PRISMA_Scores.csv	c-d	Axis 2 in PBMC
AAAGGATCAAGCGAAC-1	9.76918	10.27664	CD4_Memory_T	Control	0.0336419259537997	PBMC	Axis 2: Immune-Inflammatory	prisma_real_results/scRNA_validation/PBMC/Rank_1/Cell_Level_PRISMA_Scores.csv	c-d	Axis 2 in PBMC
AAAGGATCACAACCGC-1	7.0414276	-5.2361283	CD14_Monocytes	Control	0.0291183840346912	PBMC	Axis 2: Immune-Inflammatory	prisma_real_results/scRNA_validation/PBMC/Rank_1/Cell_Level_PRISMA_Scores.csv	c-d	Axis 2 in PBMC
AAAGGATCACAATGCT-1	8.989994	9.221949	NK_cells	Control	0.0211550392733014	PBMC	Axis 2: Immune-Inflammatory	prisma_real_results/scRNA_validation/PBMC/Rank_1/Cell_Level_PRISMA_Scores.csv	c-d	Axis 2 in PBMC
AAAGGATCACTTGAAC-1	13.420007	6.6321964	NK_cells	Control	-0.0166801246452009	PBMC	Axis 2: Immune-Inflammatory	prisma_real_results/scRNA_validation/PBMC/Rank_1/Cell_Level_PRISMA_Scores.csv	c-d	Axis 2 in PBMC
AAAGGATCAGCTCGGT-1	11.110386	0.27000284	Neutrophils	Control	-0.0226822527212885	PBMC	Axis 2: Immune-Inflammatory	prisma_real_results/scRNA_validation/PBMC/Rank_1/Cell_Level_PRISMA_Scores.csv	c-d	Axis 2 in PBMC
AAAGGATGTACTCCCT-1	12.608869	5.7980175	NK_cells	Control	-0.0186625766747146	PBMC	Axis 2: Immune-Inflammatory	prisma_real_results/scRNA_validation/PBMC/Rank_1/Cell_Level_PRISMA_Scores.csv	c-d	Axis 2 in PBMC
AAAGGATTCAAGTAAG-1	9.880665	-0.15017134	CD14_Monocytes	Control	0.0317995242578058	PBMC	Axis 2: Immune-Inflammatory	prisma_real_results/scRNA_validation/PBMC/Rank_1/Cell_Level_PRISMA_Scores.csv	c-d	Axis 2 in PBMC
AAAGGATTCAATCCAG-1	7.925277	5.63343	CD8_TEMRA	Control	-0.0070845193604483	PBMC	Axis 2: Immune-Inflammatory	prisma_real_results/scRNA_validation/PBMC/Rank_1/Cell_Level_PRISMA_Scores.csv	c-d	Axis 2 in PBMC
AAAGGATTCACCACAA-1	7.9766464	5.0058923	CD8_TEMRA	Control	-0.0108199510716512	PBMC	Axis 2: Immune-Inflammatory	prisma_real_results/scRNA_validation/PBMC/Rank_1/Cell_Level_PRISMA_Scores.csv	c-d	Axis 2 in PBMC
AAAGGATTCAGCAATC-1	8.888698	-2.9564292	CD14_Monocytes	Control	-0.014897706661489	PBMC	Axis 2: Immune-Inflammatory	prisma_real_results/scRNA_validation/PBMC/Rank_1/Cell_Level_PRISMA_Scores.csv	c-d	Axis 2 in PBMC
AAAGGATTCCGACATA-1	7.9571877	-3.353893	CD14_Monocytes	Control	0.0516534203132046	PBMC	Axis 2: Immune-Inflammatory	prisma_real_results/scRNA_validation/PBMC/Rank_1/Cell_Level_PRISMA_Scores.csv	c-d	Axis 2 in PBMC
AAAGGGCCATATCGGT-1	9.711067	5.9592876	CD8_TEMRA	Control	-0.0220644168779522	PBMC	Axis 2: Immune-Inflammatory	prisma_real_results/scRNA_validation/PBMC/Rank_1/Cell_Level_PRISMA_Scores.csv	c-d	Axis 2 in PBMC
AAAGGGCCATATTCGG-1	8.504256	4.75855	CD8_TEMRA	Control	-0.0088075832376187	PBMC	Axis 2: Immune-Inflammatory	prisma_real_results/scRNA_validation/PBMC/Rank_1/Cell_Level_PRISMA_Scores.csv	c-d	Axis 2 in PBMC
AAAGGGCCATTCATCT-1	9.012173	4.828631	CD8_TEMRA	Control	0.0520129840069513	PBMC	Axis 2: Immune-Inflammatory	prisma_real_results/scRNA_validation/PBMC/Rank_1/Cell_Level_PRISMA_Scores.csv	c-d	Axis 2 in PBMC
AAAGGGCGTACCTTCC-1	9.826186	-2.997826	CD14_Monocytes	Control	0.0156760701315863	PBMC	Axis 2: Immune-Inflammatory	prisma_real_results/scRNA_validation/PBMC/Rank_1/Cell_Level_PRISMA_Scores.csv	c-d	Axis 2 in PBMC
AAAGGGCTCCAACTGA-1	10.052535	-2.3911142	CD14_Monocytes	Control	-0.0230890961376906	PBMC	Axis 2: Immune-Inflammatory	prisma_real_results/scRNA_validation/PBMC/Rank_1/Cell_Level_PRISMA_Scores.csv	c-d	Axis 2 in PBMC
AAAGGGCTCTACTCAT-1	2.8180528	20.301243	Platelets	Control	0.0077154276155117	PBMC	Axis 2: Immune-Inflammatory	prisma_real_results/scRNA_validation/PBMC/Rank_1/Cell_Level_PRISMA_Scores.csv	c-d	Axis 2 in PBMC
AAAGGTAAGACAACTA-1	10.184391	-2.397942	CD14_Monocytes	Control	-0.0808724959533785	PBMC	Axis 2: Immune-Inflammatory	prisma_real_results/scRNA_validation/PBMC/Rank_1/Cell_Level_PRISMA_Scores.csv	c-d	Axis 2 in PBMC
AAAGGTAAGATTCGCT-1	8.987691	17.040108	Naive_T_cells	Control	0.0524989350335647	PBMC	Axis 2: Immune-Inflammatory	prisma_real_results/scRNA_validation/PBMC/Rank_1/Cell_Level_PRISMA_Scores.csv	c-d	Axis 2 in PBMC
AAAGGTAAGCGCCTAC-1	13.556619	17.421146	Naive_T_cells	Control	0.0686797101198073	PBMC	Axis 2: Immune-Inflammatory	prisma_real_results/scRNA_validation/PBMC/Rank_1/Cell_Level_PRISMA_Scores.csv	c-d	Axis 2 in PBMC
AAAGGTAAGGGTGAAA-1	9.409143	11.727669	CD4_Memory_T	Control	0.0420362404319537	PBMC	Axis 2: Immune-Inflammatory	prisma_real_results/scRNA_validation/PBMC/Rank_1/Cell_Level_PRISMA_Scores.csv	c-d	Axis 2 in PBMC
AAAGGTAAGGTCATTC-1	9.364193	-5.183431	CD14_Monocytes	Control	0.0002757033018706	PBMC	Axis 2: Immune-Inflammatory	prisma_real_results/scRNA_validation/PBMC/Rank_1/Cell_Level_PRISMA_Scores.csv	c-d	Axis 2 in PBMC
AAAGGTAGTACTAAGA-1	12.546762	-0.7145257	Neutrophils	Control	-0.0173854493671133	PBMC	Axis 2: Immune-Inflammatory	prisma_real_results/scRNA_validation/PBMC/Rank_1/Cell_Level_PRISMA_Scores.csv	c-d	Axis 2 in PBMC
AAAGGTAGTCCACTCT-1	8.72056	5.0096188	CD8_TEMRA	Control	0.0809408110687016	PBMC	Axis 2: Immune-Inflammatory	prisma_real_results/scRNA_validation/PBMC/Rank_1/Cell_Level_PRISMA_Scores.csv	c-d	Axis 2 in PBMC
AAAGGTAGTGCAGGAT-1	10.164145	14.758627	Naive_T_cells	Control	0.0819094425730044	PBMC	Axis 2: Immune-Inflammatory	prisma_real_results/scRNA_validation/PBMC/Rank_1/Cell_Level_PRISMA_Scores.csv	c-d	Axis 2 in PBMC
AAAGGTAGTTTCACTT-1	8.070418	11.4567995	CD4_Memory_T	Control	0.0145269316461561	PBMC	Axis 2: Immune-Inflammatory	prisma_real_results/scRNA_validation/PBMC/Rank_1/Cell_Level_PRISMA_Scores.csv	c-d	Axis 2 in PBMC
AAAGGTATCCCTTGGT-1	6.718896	-3.9770355	CD14_Monocytes	Control	0.0472768040772111	PBMC	Axis 2: Immune-Inflammatory	prisma_real_results/scRNA_validation/PBMC/Rank_1/Cell_Level_PRISMA_Scores.csv	c-d	Axis 2 in PBMC
AAAGGTATCCGATCGG-1	-4.0034933	2.7803528	Plasma_cells	Control	0.0219748618100772	PBMC	Axis 2: Immune-Inflammatory	prisma_real_results/scRNA_validation/PBMC/Rank_1/Cell_Level_PRISMA_Scores.csv	c-d	Axis 2 in PBMC
AAAGGTATCGAGATGG-1	13.792436	5.931858	NK_cells	Control	-0.0190755049492667	PBMC	Axis 2: Immune-Inflammatory	prisma_real_results/scRNA_validation/PBMC/Rank_1/Cell_Level_PRISMA_Scores.csv	c-d	Axis 2 in PBMC
AAAGGTATCTATCGCC-1	9.492729	-3.6055193	CD14_Monocytes	Control	-0.0303723322029391	PBMC	Axis 2: Immune-Inflammatory	prisma_real_results/scRNA_validation/PBMC/Rank_1/Cell_Level_PRISMA_Scores.csv	c-d	Axis 2 in PBMC
AAAGTCCAGCATCAAA-1	11.65031	11.952522	CD4_Memory_T	Control	0.0112545054608647	PBMC	Axis 2: Immune-Inflammatory	prisma_real_results/scRNA_validation/PBMC/Rank_1/Cell_Level_PRISMA_Scores.csv	c-d	Axis 2 in PBMC
AAAGTCCAGCTGAAGC-1	8.100092	10.626977	CD4_Memory_T	Control	-0.035821614724525	PBMC	Axis 2: Immune-Inflammatory	prisma_real_results/scRNA_validation/PBMC/Rank_1/Cell_Level_PRISMA_Scores.csv	c-d	Axis 2 in PBMC
AAAGTCCAGGGTGAGG-1	-1.1016337	9.334718	B_cells	Control	0.0301376687348427	PBMC	Axis 2: Immune-Inflammatory	prisma_real_results/scRNA_validation/PBMC/Rank_1/Cell_Level_PRISMA_Scores.csv	c-d	Axis 2 in PBMC
AAAGTCCCAAGAGAGA-1	10.1019745	-0.27703568	CD14_Monocytes	Control	0.0560853151460221	PBMC	Axis 2: Immune-Inflammatory	prisma_real_results/scRNA_validation/PBMC/Rank_1/Cell_Level_PRISMA_Scores.csv	c-d	Axis 2 in PBMC
AAAGTCCCAAGCAGGT-1	6.3783355	4.8997517	CD8_TEMRA	Control	0.0999200382079988	PBMC	Axis 2: Immune-Inflammatory	prisma_real_results/scRNA_validation/PBMC/Rank_1/Cell_Level_PRISMA_Scores.csv	c-d	Axis 2 in PBMC
AAAGTCCCACAAAGCG-1	6.3198934	-3.862843	CD14_Monocytes	Control	-0.0032610903684811	PBMC	Axis 2: Immune-Inflammatory	prisma_real_results/scRNA_validation/PBMC/Rank_1/Cell_Level_PRISMA_Scores.csv	c-d	Axis 2 in PBMC
AAAGTCCCACCTGCAG-1	6.389196	4.9347315	CD8_TEMRA	Control	-0.073005562979998	PBMC	Axis 2: Immune-Inflammatory	prisma_real_results/scRNA_validation/PBMC/Rank_1/Cell_Level_PRISMA_Scores.csv	c-d	Axis 2 in PBMC
AAAGTCCCAGCATACT-1	6.7587385	-3.7593322	CD14_Monocytes	Control	0.0265695038928748	PBMC	Axis 2: Immune-Inflammatory	prisma_real_results/scRNA_validation/PBMC/Rank_1/Cell_Level_PRISMA_Scores.csv	c-d	Axis 2 in PBMC
AAAGTCCCATAGGTAA-1	7.2941766	5.386561	CD8_TEMRA	Control	-0.0277171392189368	PBMC	Axis 2: Immune-Inflammatory	prisma_real_results/scRNA_validation/PBMC/Rank_1/Cell_Level_PRISMA_Scores.csv	c-d	Axis 2 in PBMC
AAAGTCCCATGGCTGC-1	9.988514	-0.45543283	CD14_Monocytes	Control	-0.0429058383142684	PBMC	Axis 2: Immune-Inflammatory	prisma_real_results/scRNA_validation/PBMC/Rank_1/Cell_Level_PRISMA_Scores.csv	c-d	Axis 2 in PBMC
AAAGTCCCATTGACTG-1	3.7021983	20.432589	Platelets	Control	0.0004186858705043	PBMC	Axis 2: Immune-Inflammatory	prisma_real_results/scRNA_validation/PBMC/Rank_1/Cell_Level_PRISMA_Scores.csv	c-d	Axis 2 in PBMC
AAAGTCCGTACAGAAT-1	8.737149	11.898981	CD4_Memory_T	Control	-0.0097183013510369	PBMC	Axis 2: Immune-Inflammatory	prisma_real_results/scRNA_validation/PBMC/Rank_1/Cell_Level_PRISMA_Scores.csv	c-d	Axis 2 in PBMC
AAAGTCCGTCATTGCA-1	7.653161	5.1890144	CD8_TEMRA	Control	0.0247464887842151	PBMC	Axis 2: Immune-Inflammatory	prisma_real_results/scRNA_validation/PBMC/Rank_1/Cell_Level_PRISMA_Scores.csv	c-d	Axis 2 in PBMC
AAAGTCCTCGCTGCGA-1	6.5418377	-2.4862692	CD14_Monocytes	Control	0.0098508327361148	PBMC	Axis 2: Immune-Inflammatory	prisma_real_results/scRNA_validation/PBMC/Rank_1/Cell_Level_PRISMA_Scores.csv	c-d	Axis 2 in PBMC
AAAGTCCTCGTACACA-1	10.857702	10.854331	CD4_Memory_T	Control	0.0720526661704428	PBMC	Axis 2: Immune-Inflammatory	prisma_real_results/scRNA_validation/PBMC/Rank_1/Cell_Level_PRISMA_Scores.csv	c-d	Axis 2 in PBMC
AAAGTGAAGACATCAA-1	6.743566	-3.2019532	CD14_Monocytes	Control	-0.014316103998904	PBMC	Axis 2: Immune-Inflammatory	prisma_real_results/scRNA_validation/PBMC/Rank_1/Cell_Level_PRISMA_Scores.csv	c-d	Axis 2 in PBMC
AAAGTGAAGACCCGCT-1	9.050329	12.720513	CD4_Memory_T	Control	0.052747642986048	PBMC	Axis 2: Immune-Inflammatory	prisma_real_results/scRNA_validation/PBMC/Rank_1/Cell_Level_PRISMA_Scores.csv	c-d	Axis 2 in PBMC
AAAGTGAAGCCGAACA-1	9.3088665	5.191845	CD8_TEMRA	Control	0.000494610420222	PBMC	Axis 2: Immune-Inflammatory	prisma_real_results/scRNA_validation/PBMC/Rank_1/Cell_Level_PRISMA_Scores.csv	c-d	Axis 2 in PBMC
AAAGTGAAGGTACCTT-1	8.211294	15.589274	Naive_T_cells	Control	0.0746194922259579	PBMC	Axis 2: Immune-Inflammatory	prisma_real_results/scRNA_validation/PBMC/Rank_1/Cell_Level_PRISMA_Scores.csv	c-d	Axis 2 in PBMC
AAAGTGAAGGTCGCCT-1	11.732139	17.221045	Naive_T_cells	Control	0.0126053986539222	PBMC	Axis 2: Immune-Inflammatory	prisma_real_results/scRNA_validation/PBMC/Rank_1/Cell_Level_PRISMA_Scores.csv	c-d	Axis 2 in PBMC
AAAGTGAAGTAAGCAT-1	8.4199	14.917069	Naive_T_cells	Control	0.0416395898519077	PBMC	Axis 2: Immune-Inflammatory	prisma_real_results/scRNA_validation/PBMC/Rank_1/Cell_Level_PRISMA_Scores.csv	c-d	Axis 2 in PBMC
AAAGTGACAAACTGCT-1	10.455308	16.271421	Naive_T_cells	Control	0.0205703505915044	PBMC	Axis 2: Immune-Inflammatory	prisma_real_results/scRNA_validation/PBMC/Rank_1/Cell_Level_PRISMA_Scores.csv	c-d	Axis 2 in PBMC
AAAGTGACAGCGTACC-1	9.594663	-4.8511577	CD14_Monocytes	Control	-0.0125810406759043	PBMC	Axis 2: Immune-Inflammatory	prisma_real_results/scRNA_validation/PBMC/Rank_1/Cell_Level_PRISMA_Scores.csv	c-d	Axis 2 in PBMC
AAAGTGAGTATCCCAA-1	9.30174	15.954319	Naive_T_cells	Control	-0.0350206905571454	PBMC	Axis 2: Immune-Inflammatory	prisma_real_results/scRNA_validation/PBMC/Rank_1/Cell_Level_PRISMA_Scores.csv	c-d	Axis 2 in PBMC
AAAGTGAGTTAAGAAC-1	13.225702	15.665689	Naive_T_cells	Control	0.0669858204825575	PBMC	Axis 2: Immune-Inflammatory	prisma_real_results/scRNA_validation/PBMC/Rank_1/Cell_Level_PRISMA_Scores.csv	c-d	Axis 2 in PBMC
AAAGTGATCAAGTTGC-1	8.697233	4.401478	CD8_TEMRA	Control	-0.0188569216193488	PBMC	Axis 2: Immune-Inflammatory	prisma_real_results/scRNA_validation/PBMC/Rank_1/Cell_Level_PRISMA_Scores.csv	c-d	Axis 2 in PBMC
AAAGTGATCCGCGATG-1	7.117204	-2.829419	CD14_Monocytes	Control	0.0399517433876384	PBMC	Axis 2: Immune-Inflammatory	prisma_real_results/scRNA_validation/PBMC/Rank_1/Cell_Level_PRISMA_Scores.csv	c-d	Axis 2 in PBMC
AAATGGACAATAAGGT-1	-0.6262922	9.793881	B_cells	Control	0.0305994468454205	PBMC	Axis 2: Immune-Inflammatory	prisma_real_results/scRNA_validation/PBMC/Rank_1/Cell_Level_PRISMA_Scores.csv	c-d	Axis 2 in PBMC
AAATGGAGTACTCCGG-1	5.0495677	-1.9862373	cDC	Control	0.0224865879984147	PBMC	Axis 2: Immune-Inflammatory	prisma_real_results/scRNA_validation/PBMC/Rank_1/Cell_Level_PRISMA_Scores.csv	c-d	Axis 2 in PBMC
AAATGGAGTTATCCAG-1	7.107259	5.429584	CD8_TEMRA	Control	-0.0465308335416247	PBMC	Axis 2: Immune-Inflammatory	prisma_real_results/scRNA_validation/PBMC/Rank_1/Cell_Level_PRISMA_Scores.csv	c-d	Axis 2 in PBMC
AAATGGATCGAAGCCC-1	7.3667583	-3.4989712	CD14_Monocytes	Control	0.0449156869374384	PBMC	Axis 2: Immune-Inflammatory	prisma_real_results/scRNA_validation/PBMC/Rank_1/Cell_Level_PRISMA_Scores.csv	c-d	Axis 2 in PBMC
AAATGGATCGACACCG-1	-0.5394189	10.620454	B_cells	Control	0.0476025811846914	PBMC	Axis 2: Immune-Inflammatory	prisma_real_results/scRNA_validation/PBMC/Rank_1/Cell_Level_PRISMA_Scores.csv	c-d	Axis 2 in PBMC
AAATGGATCTCTGCCA-1	7.3372445	-3.6866868	CD14_Monocytes	Control	-0.005140067340957	PBMC	Axis 2: Immune-Inflammatory	prisma_real_results/scRNA_validation/PBMC/Rank_1/Cell_Level_PRISMA_Scores.csv	c-d	Axis 2 in PBMC
AACAAAGAGCAAGGAA-1	-2.1585424	6.8698454	B_cells	Control	0.0696702049912584	PBMC	Axis 2: Immune-Inflammatory	prisma_real_results/scRNA_validation/PBMC/Rank_1/Cell_Level_PRISMA_Scores.csv	c-d	Axis 2 in PBMC
AACAAAGAGCGGACAT-1	7.697034	5.2790017	CD8_TEMRA	Control	-0.0165516575921638	PBMC	Axis 2: Immune-Inflammatory	prisma_real_results/scRNA_validation/PBMC/Rank_1/Cell_Level_PRISMA_Scores.csv	c-d	Axis 2 in PBMC
AACAAAGAGGCAGTCA-1	1.3933268	23.18219	Platelets	Control	-0.0521074265664024	PBMC	Axis 2: Immune-Inflammatory	prisma_real_results/scRNA_validation/PBMC/Rank_1/Cell_Level_PRISMA_Scores.csv	c-d	Axis 2 in PBMC
AACAAAGAGTGAATAC-1	9.693474	16.437334	Naive_T_cells	Control	0.0115308544906635	PBMC	Axis 2: Immune-Inflammatory	prisma_real_results/scRNA_validation/PBMC/Rank_1/Cell_Level_PRISMA_Scores.csv	c-d	Axis 2 in PBMC
AACAAAGCAACCGTAT-1	1.9217808	20.318201	Platelets	Control	0.0166686110921286	PBMC	Axis 2: Immune-Inflammatory	prisma_real_results/scRNA_validation/PBMC/Rank_1/Cell_Level_PRISMA_Scores.csv	c-d	Axis 2 in PBMC
AACAAAGCAGCAGAAC-1	11.2398	7.362494	CD8_GZMK_T	Control	-0.0269725706273171	PBMC	Axis 2: Immune-Inflammatory	prisma_real_results/scRNA_validation/PBMC/Rank_1/Cell_Level_PRISMA_Scores.csv	c-d	Axis 2 in PBMC
AACAAAGGTCCACAGC-1	13.028323	17.682098	Naive_T_cells	Control	-0.0241522954635581	PBMC	Axis 2: Immune-Inflammatory	prisma_real_results/scRNA_validation/PBMC/Rank_1/Cell_Level_PRISMA_Scores.csv	c-d	Axis 2 in PBMC
AACAAAGGTGCAAGAC-1	10.352595	15.935128	Naive_T_cells	Control	0.0238767519828514	PBMC	Axis 2: Immune-Inflammatory	prisma_real_results/scRNA_validation/PBMC/Rank_1/Cell_Level_PRISMA_Scores.csv	c-d	Axis 2 in PBMC
AACAAAGGTGCCGTAC-1	6.8863654	-3.5238183	CD14_Monocytes	Control	0.023747225291685	PBMC	Axis 2: Immune-Inflammatory	prisma_real_results/scRNA_validation/PBMC/Rank_1/Cell_Level_PRISMA_Scores.csv	c-d	Axis 2 in PBMC
AACAAAGGTTAACAGA-1	9.286682	-4.8412304	CD14_Monocytes	Control	0.0118792517976437	PBMC	Axis 2: Immune-Inflammatory	prisma_real_results/scRNA_validation/PBMC/Rank_1/Cell_Level_PRISMA_Scores.csv	c-d	Axis 2 in PBMC
AACAAAGGTTAAGTCC-1	7.2714605	6.1307707	CD8_TEMRA	Control	-0.0261754679366461	PBMC	Axis 2: Immune-Inflammatory	prisma_real_results/scRNA_validation/PBMC/Rank_1/Cell_Level_PRISMA_Scores.csv	c-d	Axis 2 in PBMC
AACAACCAGGACAGCT-1	13.408354	5.233788	NK_cells	Control	0.1032715892602652	PBMC	Axis 2: Immune-Inflammatory	prisma_real_results/scRNA_validation/PBMC/Rank_1/Cell_Level_PRISMA_Scores.csv	c-d	Axis 2 in PBMC
AACAACCAGTGAGTTA-1	11.642699	16.844484	Naive_T_cells	Control	0.0002428511021253	PBMC	Axis 2: Immune-Inflammatory	prisma_real_results/scRNA_validation/PBMC/Rank_1/Cell_Level_PRISMA_Scores.csv	c-d	Axis 2 in PBMC
AACAACCCACCGCTGA-1	7.8372755	11.69735	CD4_Memory_T	Control	-0.0128923798111678	PBMC	Axis 2: Immune-Inflammatory	prisma_real_results/scRNA_validation/PBMC/Rank_1/Cell_Level_PRISMA_Scores.csv	c-d	Axis 2 in PBMC
AACAACCCACCTGCTT-1	12.988241	-0.95340717	Neutrophils	Control	-0.0417750671570492	PBMC	Axis 2: Immune-Inflammatory	prisma_real_results/scRNA_validation/PBMC/Rank_1/Cell_Level_PRISMA_Scores.csv	c-d	Axis 2 in PBMC
AACAACCGTCGCATCG-1	11.230312	16.947773	Naive_T_cells	Control	0.0544676034751858	PBMC	Axis 2: Immune-Inflammatory	prisma_real_results/scRNA_validation/PBMC/Rank_1/Cell_Level_PRISMA_Scores.csv	c-d	Axis 2 in PBMC
AACAACCGTGATATAG-1	7.8155622	4.9063816	CD8_TEMRA	Control	0.0094468534102197	PBMC	Axis 2: Immune-Inflammatory	prisma_real_results/scRNA_validation/PBMC/Rank_1/Cell_Level_PRISMA_Scores.csv	c-d	Axis 2 in PBMC
AACAACCTCACCATAG-1	7.424547	4.6201744	CD8_TEMRA	Control	-0.0666418785301959	PBMC	Axis 2: Immune-Inflammatory	prisma_real_results/scRNA_validation/PBMC/Rank_1/Cell_Level_PRISMA_Scores.csv	c-d	Axis 2 in PBMC
AACAACCTCACCTGGG-1	11.923802	17.476318	Naive_T_cells	Control	0.0963183413450436	PBMC	Axis 2: Immune-Inflammatory	prisma_real_results/scRNA_validation/PBMC/Rank_1/Cell_Level_PRISMA_Scores.csv	c-d	Axis 2 in PBMC
AACAACCTCCTCGATC-1	9.612511	18.142923	Naive_T_cells	Control	0.0487941613358058	PBMC	Axis 2: Immune-Inflammatory	prisma_real_results/scRNA_validation/PBMC/Rank_1/Cell_Level_PRISMA_Scores.csv	c-d	Axis 2 in PBMC
AACAACCTCCTGTACC-1	7.229437	-2.3144712	CD14_Monocytes	Control	0.0794119130692275	PBMC	Axis 2: Immune-Inflammatory	prisma_real_results/scRNA_validation/PBMC/Rank_1/Cell_Level_PRISMA_Scores.csv	c-d	Axis 2 in PBMC
AACAACCTCTATCGCC-1	7.3340397	4.514068	CD8_TEMRA	Control	-0.0162884613539124	PBMC	Axis 2: Immune-Inflammatory	prisma_real_results/scRNA_validation/PBMC/Rank_1/Cell_Level_PRISMA_Scores.csv	c-d	Axis 2 in PBMC
AACAAGAAGCATCTTG-1	12.708398	17.316965	Naive_T_cells	Control	0.0121661104206612	PBMC	Axis 2: Immune-Inflammatory	prisma_real_results/scRNA_validation/PBMC/Rank_1/Cell_Level_PRISMA_Scores.csv	c-d	Axis 2 in PBMC
AACAAGAAGCCGAATG-1	11.719288	9.169079	CD8_GZMK_T	Control	-0.0242933752498779	PBMC	Axis 2: Immune-Inflammatory	prisma_real_results/scRNA_validation/PBMC/Rank_1/Cell_Level_PRISMA_Scores.csv	c-d	Axis 2 in PBMC
AACAAGAAGTAGCCAG-1	11.006347	10.010876	CD8_GZMK_T	Control	0.0433627300118177	PBMC	Axis 2: Immune-Inflammatory	prisma_real_results/scRNA_validation/PBMC/Rank_1/Cell_Level_PRISMA_Scores.csv	c-d	Axis 2 in PBMC
AACAAGAAGTGCTCAT-1	12.694055	15.641952	Naive_T_cells	Control	0.0216157746383287	PBMC	Axis 2: Immune-Inflammatory	prisma_real_results/scRNA_validation/PBMC/Rank_1/Cell_Level_PRISMA_Scores.csv	c-d	Axis 2 in PBMC
AACAAGACATTGACTG-1	9.545753	5.389261	CD8_TEMRA	Control	-0.0567241364326597	PBMC	Axis 2: Immune-Inflammatory	prisma_real_results/scRNA_validation/PBMC/Rank_1/Cell_Level_PRISMA_Scores.csv	c-d	Axis 2 in PBMC
AACAAGAGTTACAGCT-1	7.894782	-2.500251	CD14_Monocytes	Control	0.003618636785769	PBMC	Axis 2: Immune-Inflammatory	prisma_real_results/scRNA_validation/PBMC/Rank_1/Cell_Level_PRISMA_Scores.csv	c-d	Axis 2 in PBMC
AACAAGAGTTCTCAGA-1	7.3053813	4.897892	CD8_TEMRA	Control	0.0505761768951494	PBMC	Axis 2: Immune-Inflammatory	prisma_real_results/scRNA_validation/PBMC/Rank_1/Cell_Level_PRISMA_Scores.csv	c-d	Axis 2 in PBMC
AACAAGATCAAGCTTG-1	9.492771	11.046645	CD4_Memory_T	Control	-0.0040781632248522	PBMC	Axis 2: Immune-Inflammatory	prisma_real_results/scRNA_validation/PBMC/Rank_1/Cell_Level_PRISMA_Scores.csv	c-d	Axis 2 in PBMC
AACAAGATCCGTGCGA-1	6.217183	-2.2544553	CD14_Monocytes	Control	0.0544336369815548	PBMC	Axis 2: Immune-Inflammatory	prisma_real_results/scRNA_validation/PBMC/Rank_1/Cell_Level_PRISMA_Scores.csv	c-d	Axis 2 in PBMC
AACAAGATCCTAGCTC-1	12.59875	5.693999	NK_cells	Control	0.0278657028938938	PBMC	Axis 2: Immune-Inflammatory	prisma_real_results/scRNA_validation/PBMC/Rank_1/Cell_Level_PRISMA_Scores.csv	c-d	Axis 2 in PBMC
AACAAGATCGAGAAAT-1	10.515202	6.838979	CD8_GZMK_T	Control	0.049819541735613	PBMC	Axis 2: Immune-Inflammatory	prisma_real_results/scRNA_validation/PBMC/Rank_1/Cell_Level_PRISMA_Scores.csv	c-d	Axis 2 in PBMC
AACAAGATCGAGAGAC-1	12.647987	16.290894	Naive_T_cells	Control	-0.0202454012764124	PBMC	Axis 2: Immune-Inflammatory	prisma_real_results/scRNA_validation/PBMC/Rank_1/Cell_Level_PRISMA_Scores.csv	c-d	Axis 2 in PBMC
AACAAGATCGTCGATA-1	8.219914	5.200492	CD8_TEMRA	Control	-0.0449003325918482	PBMC	Axis 2: Immune-Inflammatory	prisma_real_results/scRNA_validation/PBMC/Rank_1/Cell_Level_PRISMA_Scores.csv	c-d	Axis 2 in PBMC
AACACACAGCGGACAT-1	8.249096	6.1772494	CD8_TEMRA	Control	-0.0106811585348941	PBMC	Axis 2: Immune-Inflammatory	prisma_real_results/scRNA_validation/PBMC/Rank_1/Cell_Level_PRISMA_Scores.csv	c-d	Axis 2 in PBMC
AACACACCATCTCCCA-1	8.705449	13.17455	CD4_Memory_T	Control	0.0568773895351076	PBMC	Axis 2: Immune-Inflammatory	prisma_real_results/scRNA_validation/PBMC/Rank_1/Cell_Level_PRISMA_Scores.csv	c-d	Axis 2 in PBMC
AACACACCATGGCTGC-1	13.532043	5.310561	NK_cells	Control	0.0124321473855545	PBMC	Axis 2: Immune-Inflammatory	prisma_real_results/scRNA_validation/PBMC/Rank_1/Cell_Level_PRISMA_Scores.csv	c-d	Axis 2 in PBMC
AACACACCATTCATCT-1	7.4247894	-3.96243	CD14_Monocytes	Control	-0.0186866490476902	PBMC	Axis 2: Immune-Inflammatory	prisma_real_results/scRNA_validation/PBMC/Rank_1/Cell_Level_PRISMA_Scores.csv	c-d	Axis 2 in PBMC
AACACACGTCATCTAG-1	8.66647	15.903279	Naive_T_cells	Control	0.0107586079550059	PBMC	Axis 2: Immune-Inflammatory	prisma_real_results/scRNA_validation/PBMC/Rank_1/Cell_Level_PRISMA_Scores.csv	c-d	Axis 2 in PBMC
AACACACGTGGAAATT-1	11.276258	9.499748	CD8_GZMK_T	Control	0.0151763101922193	PBMC	Axis 2: Immune-Inflammatory	prisma_real_results/scRNA_validation/PBMC/Rank_1/Cell_Level_PRISMA_Scores.csv	c-d	Axis 2 in PBMC
AACACACTCGGTTGTA-1	8.731992	11.159209	CD4_Memory_T	Control	-0.0285324863989359	PBMC	Axis 2: Immune-Inflammatory	prisma_real_results/scRNA_validation/PBMC/Rank_1/Cell_Level_PRISMA_Scores.csv	c-d	Axis 2 in PBMC
AACACACTCTGGGCGT-1	7.177267	-2.4917235	CD14_Monocytes	Control	0.0576132625387376	PBMC	Axis 2: Immune-Inflammatory	prisma_real_results/scRNA_validation/PBMC/Rank_1/Cell_Level_PRISMA_Scores.csv	c-d	Axis 2 in PBMC
AACAGGGAGATAACAC-1	5.6387033	-2.0673516	CD14_Monocytes	Control	0.0661448754148615	PBMC	Axis 2: Immune-Inflammatory	prisma_real_results/scRNA_validation/PBMC/Rank_1/Cell_Level_PRISMA_Scores.csv	c-d	Axis 2 in PBMC
AACAGGGAGGGTTAAT-1	8.729929	15.317103	Naive_T_cells	Control	0.0037254083889332	PBMC	Axis 2: Immune-Inflammatory	prisma_real_results/scRNA_validation/PBMC/Rank_1/Cell_Level_PRISMA_Scores.csv	c-d	Axis 2 in PBMC
AACAGGGCACGGGCTT-1	9.420152	-4.8046465	CD14_Monocytes	Control	0.0429804142836196	PBMC	Axis 2: Immune-Inflammatory	prisma_real_results/scRNA_validation/PBMC/Rank_1/Cell_Level_PRISMA_Scores.csv	c-d	Axis 2 in PBMC
AACAGGGCAGAGGACT-1	8.807812	14.378317	CD4_Memory_T	Control	0.042294837126361	PBMC	Axis 2: Immune-Inflammatory	prisma_real_results/scRNA_validation/PBMC/Rank_1/Cell_Level_PRISMA_Scores.csv	c-d	Axis 2 in PBMC
AACAGGGCAGTGAGCA-1	12.839191	5.5440617	NK_cells	Control	-0.0124313882560362	PBMC	Axis 2: Immune-Inflammatory	prisma_real_results/scRNA_validation/PBMC/Rank_1/Cell_Level_PRISMA_Scores.csv	c-d	Axis 2 in PBMC
AACAGGGGTTGCCAAT-1	8.332277	15.341428	Naive_T_cells	Control	0.1338487181236646	PBMC	Axis 2: Immune-Inflammatory	prisma_real_results/scRNA_validation/PBMC/Rank_1/Cell_Level_PRISMA_Scores.csv	c-d	Axis 2 in PBMC
AACAGGGGTTGGGACA-1	7.9388447	11.596194	CD4_Memory_T	Control	0.0477987898037788	PBMC	Axis 2: Immune-Inflammatory	prisma_real_results/scRNA_validation/PBMC/Rank_1/Cell_Level_PRISMA_Scores.csv	c-d	Axis 2 in PBMC
AACAGGGTCACCTTGC-1	8.356407	13.92675	Naive_T_cells	Control	0.0604601077679067	PBMC	Axis 2: Immune-Inflammatory	prisma_real_results/scRNA_validation/PBMC/Rank_1/Cell_Level_PRISMA_Scores.csv	c-d	Axis 2 in PBMC
AACAGGGTCAGGGATG-1	7.0662947	-2.4237595	CD14_Monocytes	Control	-0.0053917473507774	PBMC	Axis 2: Immune-Inflammatory	prisma_real_results/scRNA_validation/PBMC/Rank_1/Cell_Level_PRISMA_Scores.csv	c-d	Axis 2 in PBMC
AACAGGGTCCCACAGG-1	10.577132	8.803178	CD8_GZMK_T	Control	0.0374503229878989	PBMC	Axis 2: Immune-Inflammatory	prisma_real_results/scRNA_validation/PBMC/Rank_1/Cell_Level_PRISMA_Scores.csv	c-d	Axis 2 in PBMC
AACAGGGTCCTTCGAC-1	8.298549	-0.3827711	CD16_Monocytes	Control	-0.0472960422941965	PBMC	Axis 2: Immune-Inflammatory	prisma_real_results/scRNA_validation/PBMC/Rank_1/Cell_Level_PRISMA_Scores.csv	c-d	Axis 2 in PBMC
AACAGGGTCTGGTTGA-1	9.989293	-1.1761781	CD14_Monocytes	Control	-0.0442529666613769	PBMC	Axis 2: Immune-Inflammatory	prisma_real_results/scRNA_validation/PBMC/Rank_1/Cell_Level_PRISMA_Scores.csv	c-d	Axis 2 in PBMC
AACCAACCAAGAGGCT-1	2.0284119	21.338491	Platelets	Control	0.023781822665704	PBMC	Axis 2: Immune-Inflammatory	prisma_real_results/scRNA_validation/PBMC/Rank_1/Cell_Level_PRISMA_Scores.csv	c-d	Axis 2 in PBMC
AACCAACCACAAGCTT-1	0.4556487	23.320591	Platelets	Control	-0.0071068647964117	PBMC	Axis 2: Immune-Inflammatory	prisma_real_results/scRNA_validation/PBMC/Rank_1/Cell_Level_PRISMA_Scores.csv	c-d	Axis 2 in PBMC
AACCAACCACGTACAT-1	2.371084	20.54938	Platelets	Control	-0.0545786396840984	PBMC	Axis 2: Immune-Inflammatory	prisma_real_results/scRNA_validation/PBMC/Rank_1/Cell_Level_PRISMA_Scores.csv	c-d	Axis 2 in PBMC
AACCAACCAGACCTAT-1	9.429823	5.1917877	CD8_TEMRA	Control	-0.0050444539444049	PBMC	Axis 2: Immune-Inflammatory	prisma_real_results/scRNA_validation/PBMC/Rank_1/Cell_Level_PRISMA_Scores.csv	c-d	Axis 2 in PBMC
AACCAACGTTCCATTT-1	9.99482	18.23368	Naive_T_cells	Control	-0.0106714341244246	PBMC	Axis 2: Immune-Inflammatory	prisma_real_results/scRNA_validation/PBMC/Rank_1/Cell_Level_PRISMA_Scores.csv	c-d	Axis 2 in PBMC
AACCAACGTTGTAAAG-1	10.468088	12.070264	CD4_Memory_T	Control	0.0395879724892941	PBMC	Axis 2: Immune-Inflammatory	prisma_real_results/scRNA_validation/PBMC/Rank_1/Cell_Level_PRISMA_Scores.csv	c-d	Axis 2 in PBMC
AACCAACGTTTAGTCG-1	8.96793	13.272445	CD4_Memory_T	Control	0.0195273974274997	PBMC	Axis 2: Immune-Inflammatory	prisma_real_results/scRNA_validation/PBMC/Rank_1/Cell_Level_PRISMA_Scores.csv	c-d	Axis 2 in PBMC
AACCAACTCCAATGCA-1	7.6165	-5.479529	CD14_Monocytes	Control	0.0319568258362421	PBMC	Axis 2: Immune-Inflammatory	prisma_real_results/scRNA_validation/PBMC/Rank_1/Cell_Level_PRISMA_Scores.csv	c-d	Axis 2 in PBMC
AACCAACTCGCCAATA-1	8.763434	4.5719943	CD8_TEMRA	Control	-0.0049372091809497	PBMC	Axis 2: Immune-Inflammatory	prisma_real_results/scRNA_validation/PBMC/Rank_1/Cell_Level_PRISMA_Scores.csv	c-d	Axis 2 in PBMC
AACCAACTCGCCGATG-1	1.5848613	21.077196	Platelets	Control	-0.0053008271916511	PBMC	Axis 2: Immune-Inflammatory	prisma_real_results/scRNA_validation/PBMC/Rank_1/Cell_Level_PRISMA_Scores.csv	c-d	Axis 2 in PBMC
AACCACACACCTCTGT-1	6.6103034	-4.3614907	CD14_Monocytes	Control	0.0492673900935096	PBMC	Axis 2: Immune-Inflammatory	prisma_real_results/scRNA_validation/PBMC/Rank_1/Cell_Level_PRISMA_Scores.csv	c-d	Axis 2 in PBMC
AACCACACACTTCAGA-1	7.69138	5.271231	CD8_TEMRA	Control	0.0303390126418479	PBMC	Axis 2: Immune-Inflammatory	prisma_real_results/scRNA_validation/PBMC/Rank_1/Cell_Level_PRISMA_Scores.csv	c-d	Axis 2 in PBMC
AACCACACAGAAATTG-1	8.01598	-3.143796	CD14_Monocytes	Control	0.05612532313178	PBMC	Axis 2: Immune-Inflammatory	prisma_real_results/scRNA_validation/PBMC/Rank_1/Cell_Level_PRISMA_Scores.csv	c-d	Axis 2 in PBMC
AACCACAGTCAGCTTA-1	13.151654	16.366411	Naive_T_cells	Control	0.1269714064681075	PBMC	Axis 2: Immune-Inflammatory	prisma_real_results/scRNA_validation/PBMC/Rank_1/Cell_Level_PRISMA_Scores.csv	c-d	Axis 2 in PBMC
AACCACAGTGCTGATT-1	10.356247	10.655575	CD8_GZMK_T	Control	-0.0389631765113052	PBMC	Axis 2: Immune-Inflammatory	prisma_real_results/scRNA_validation/PBMC/Rank_1/Cell_Level_PRISMA_Scores.csv	c-d	Axis 2 in PBMC
AACCACAGTGTATTGC-1	10.668375	9.099839	CD8_GZMK_T	Control	0.0417775923874687	PBMC	Axis 2: Immune-Inflammatory	prisma_real_results/scRNA_validation/PBMC/Rank_1/Cell_Level_PRISMA_Scores.csv	c-d	Axis 2 in PBMC
AACCACAGTTAGGACG-1	0.48779738	22.450998	Platelets	Control	-0.0142019826392205	PBMC	Axis 2: Immune-Inflammatory	prisma_real_results/scRNA_validation/PBMC/Rank_1/Cell_Level_PRISMA_Scores.csv	c-d	Axis 2 in PBMC
AACCACATCAAATGCC-1	4.408474	-0.67721504	cDC	Control	0.0457446145181431	PBMC	Axis 2: Immune-Inflammatory	prisma_real_results/scRNA_validation/PBMC/Rank_1/Cell_Level_PRISMA_Scores.csv	c-d	Axis 2 in PBMC
AACCACATCCAGCTCT-1	7.832931	4.3019543	CD8_TEMRA	Control	0.032349443544224	PBMC	Axis 2: Immune-Inflammatory	prisma_real_results/scRNA_validation/PBMC/Rank_1/Cell_Level_PRISMA_Scores.csv	c-d	Axis 2 in PBMC
AACCACATCGAGCTGC-1	-1.4849437	8.49055	B_cells	Control	0.0253730019782795	PBMC	Axis 2: Immune-Inflammatory	prisma_real_results/scRNA_validation/PBMC/Rank_1/Cell_Level_PRISMA_Scores.csv	c-d	Axis 2 in PBMC
AACCACATCGATACGT-1	9.704194	-5.5318565	CD14_Monocytes	Control	-0.0861070596235933	PBMC	Axis 2: Immune-Inflammatory	prisma_real_results/scRNA_validation/PBMC/Rank_1/Cell_Level_PRISMA_Scores.csv	c-d	Axis 2 in PBMC
AACCACATCGTCTAAG-1	8.614957	4.5318065	CD8_TEMRA	Control	0.0230773814564769	PBMC	Axis 2: Immune-Inflammatory	prisma_real_results/scRNA_validation/PBMC/Rank_1/Cell_Level_PRISMA_Scores.csv	c-d	Axis 2 in PBMC
AACCATGAGATAGGGA-1	11.731034	17.084774	Naive_T_cells	Control	0.1201964906215002	PBMC	Axis 2: Immune-Inflammatory	prisma_real_results/scRNA_validation/PBMC/Rank_1/Cell_Level_PRISMA_Scores.csv	c-d	Axis 2 in PBMC
AACCATGAGCACGATG-1	8.386005	-4.277178	CD14_Monocytes	Control	0.0652759000401826	PBMC	Axis 2: Immune-Inflammatory	prisma_real_results/scRNA_validation/PBMC/Rank_1/Cell_Level_PRISMA_Scores.csv	c-d	Axis 2 in PBMC
AACCATGAGGTTTACC-1	-3.4537852	7.2270074	B_cells	Control	0.096579213242896	PBMC	Axis 2: Immune-Inflammatory	prisma_real_results/scRNA_validation/PBMC/Rank_1/Cell_Level_PRISMA_Scores.csv	c-d	Axis 2 in PBMC
AACCATGAGTCACAGG-1	13.834933	6.2402596	NK_cells	Control	0.0341258572667165	PBMC	Axis 2: Immune-Inflammatory	prisma_real_results/scRNA_validation/PBMC/Rank_1/Cell_Level_PRISMA_Scores.csv	c-d	Axis 2 in PBMC
AACCATGCACGACAAG-1	3.6619744	20.75664	Platelets	Control	-0.0156986617285608	PBMC	Axis 2: Immune-Inflammatory	prisma_real_results/scRNA_validation/PBMC/Rank_1/Cell_Level_PRISMA_Scores.csv	c-d	Axis 2 in PBMC
AACCATGCACGCTGTG-1	7.9595995	-4.346997	CD14_Monocytes	Control	0.048915734675922	PBMC	Axis 2: Immune-Inflammatory	prisma_real_results/scRNA_validation/PBMC/Rank_1/Cell_Level_PRISMA_Scores.csv	c-d	Axis 2 in PBMC
AACCATGCATCGCTAA-1	9.158473	-2.37451	CD14_Monocytes	Control	-0.0202582860558518	PBMC	Axis 2: Immune-Inflammatory	prisma_real_results/scRNA_validation/PBMC/Rank_1/Cell_Level_PRISMA_Scores.csv	c-d	Axis 2 in PBMC
AACCATGCATGTACGT-1	9.825992	-0.3967777	CD14_Monocytes	Control	-0.0247503364402186	PBMC	Axis 2: Immune-Inflammatory	prisma_real_results/scRNA_validation/PBMC/Rank_1/Cell_Level_PRISMA_Scores.csv	c-d	Axis 2 in PBMC
AACCATGGTAATCAGA-1	9.675699	5.1404743	CD8_TEMRA	Control	0.0430731893347391	PBMC	Axis 2: Immune-Inflammatory	prisma_real_results/scRNA_validation/PBMC/Rank_1/Cell_Level_PRISMA_Scores.csv	c-d	Axis 2 in PBMC
AACCATGGTAATTAGG-1	1.8319316	22.813662	Platelets	Control	-0.0380651395629223	PBMC	Axis 2: Immune-Inflammatory	prisma_real_results/scRNA_validation/PBMC/Rank_1/Cell_Level_PRISMA_Scores.csv	c-d	Axis 2 in PBMC
AACCATGGTAGGAGTC-1	13.360629	5.4269786	NK_cells	Control	-0.0288224079294282	PBMC	Axis 2: Immune-Inflammatory	prisma_real_results/scRNA_validation/PBMC/Rank_1/Cell_Level_PRISMA_Scores.csv	c-d	Axis 2 in PBMC
AACCATGGTATCTCGA-1	2.1533806	22.65559	Platelets	Control	-0.0326598484365392	PBMC	Axis 2: Immune-Inflammatory	prisma_real_results/scRNA_validation/PBMC/Rank_1/Cell_Level_PRISMA_Scores.csv	c-d	Axis 2 in PBMC
AACCATGGTTAAGAAC-1	9.262401	-1.8034747	CD14_Monocytes	Control	-0.0229880813740945	PBMC	Axis 2: Immune-Inflammatory	prisma_real_results/scRNA_validation/PBMC/Rank_1/Cell_Level_PRISMA_Scores.csv	c-d	Axis 2 in PBMC
AACCATGTCACTGTTT-1	11.81574	16.195127	Naive_T_cells	Control	0.0429083099779844	PBMC	Axis 2: Immune-Inflammatory	prisma_real_results/scRNA_validation/PBMC/Rank_1/Cell_Level_PRISMA_Scores.csv	c-d	Axis 2 in PBMC
AACCATGTCGGTAGAG-1	10.473702	4.4537363	CD8_TEMRA	Control	-0.0094183150652336	PBMC	Axis 2: Immune-Inflammatory	prisma_real_results/scRNA_validation/PBMC/Rank_1/Cell_Level_PRISMA_Scores.csv	c-d	Axis 2 in PBMC
AACCCAAAGATTAGAC-1	9.907657	-0.98579633	CD14_Monocytes	Control	-0.0450710451164338	PBMC	Axis 2: Immune-Inflammatory	prisma_real_results/scRNA_validation/PBMC/Rank_1/Cell_Level_PRISMA_Scores.csv	c-d	Axis 2 in PBMC
AACCCAAAGGGTTGCA-1	10.346101	4.143962	CD8_TEMRA	Control	0.0302533593674697	PBMC	Axis 2: Immune-Inflammatory	prisma_real_results/scRNA_validation/PBMC/Rank_1/Cell_Level_PRISMA_Scores.csv	c-d	Axis 2 in PBMC
AACCCAAAGTAGGGTC-1	1.6762156	20.86991	Platelets	Control	-0.0457857937927313	PBMC	Axis 2: Immune-Inflammatory	prisma_real_results/scRNA_validation/PBMC/Rank_1/Cell_Level_PRISMA_Scores.csv	c-d	Axis 2 in PBMC
AACCCAAAGTATAGGT-1	9.051636	-2.4880211	CD14_Monocytes	Control	0.0057581831864903	PBMC	Axis 2: Immune-Inflammatory	prisma_real_results/scRNA_validation/PBMC/Rank_1/Cell_Level_PRISMA_Scores.csv	c-d	Axis 2 in PBMC
AACCCAAAGTGCACAG-1	9.074304	14.946633	Naive_T_cells	Control	0.0166302988775555	PBMC	Axis 2: Immune-Inflammatory	prisma_real_results/scRNA_validation/PBMC/Rank_1/Cell_Level_PRISMA_Scores.csv	c-d	Axis 2 in PBMC
AACCCAACAATGAACA-1	12.099385	9.417128	CD8_GZMK_T	Control	0.0038606712731827	PBMC	Axis 2: Immune-Inflammatory	prisma_real_results/scRNA_validation/PBMC/Rank_1/Cell_Level_PRISMA_Scores.csv	c-d	Axis 2 in PBMC
AACCCAACACATATGC-1	-1.4005749	10.004242	B_cells	Control	-0.054531763338295	PBMC	Axis 2: Immune-Inflammatory	prisma_real_results/scRNA_validation/PBMC/Rank_1/Cell_Level_PRISMA_Scores.csv	c-d	Axis 2 in PBMC
AACCCAACATTACTCT-1	9.323352	11.362466	CD4_Memory_T	Control	0.0281414988668267	PBMC	Axis 2: Immune-Inflammatory	prisma_real_results/scRNA_validation/PBMC/Rank_1/Cell_Level_PRISMA_Scores.csv	c-d	Axis 2 in PBMC
AACCCAATCCCATTTA-1	10.5015955	-0.249018	CD14_Monocytes	Control	0.0238118652345991	PBMC	Axis 2: Immune-Inflammatory	prisma_real_results/scRNA_validation/PBMC/Rank_1/Cell_Level_PRISMA_Scores.csv	c-d	Axis 2 in PBMC
AACCCAATCCGGTAAT-1	-1.4376472	9.52285	B_cells	Control	0.0609514977006281	PBMC	Axis 2: Immune-Inflammatory	prisma_real_results/scRNA_validation/PBMC/Rank_1/Cell_Level_PRISMA_Scores.csv	c-d	Axis 2 in PBMC
AACCCAATCGGCCCAA-1	8.20654	-3.5434678	CD14_Monocytes	Control	0.012877192626469	PBMC	Axis 2: Immune-Inflammatory	prisma_real_results/scRNA_validation/PBMC/Rank_1/Cell_Level_PRISMA_Scores.csv	c-d	Axis 2 in PBMC
AACCCAATCTCCTGTG-1	-2.152248	7.4561396	B_cells	Control	-0.0197038216712392	PBMC	Axis 2: Immune-Inflammatory	prisma_real_results/scRNA_validation/PBMC/Rank_1/Cell_Level_PRISMA_Scores.csv	c-d	Axis 2 in PBMC
AACCCAATCTTGAACG-1	8.953806	14.620698	Naive_T_cells	Control	-0.0324462467610175	PBMC	Axis 2: Immune-Inflammatory	prisma_real_results/scRNA_validation/PBMC/Rank_1/Cell_Level_PRISMA_Scores.csv	c-d	Axis 2 in PBMC
AACCTGAAGAGCATAT-1	8.475082	-5.078478	CD14_Monocytes	Control	-0.0012779177009967	PBMC	Axis 2: Immune-Inflammatory	prisma_real_results/scRNA_validation/PBMC/Rank_1/Cell_Level_PRISMA_Scores.csv	c-d	Axis 2 in PBMC
AACCTGAAGCATTGAA-1	12.532615	15.988953	Naive_T_cells	Control	0.0505390964801365	PBMC	Axis 2: Immune-Inflammatory	prisma_real_results/scRNA_validation/PBMC/Rank_1/Cell_Level_PRISMA_Scores.csv	c-d	Axis 2 in PBMC
AACCTGAAGCGCCCAT-1	-2.6079516	6.554965	B_cells	Control	0.047087773431404	PBMC	Axis 2: Immune-Inflammatory	prisma_real_results/scRNA_validation/PBMC/Rank_1/Cell_Level_PRISMA_Scores.csv	c-d	Axis 2 in PBMC
AACCTGAAGCTAATCC-1	10.353615	-4.416717	CD14_Monocytes	Control	-0.0528474418761718	PBMC	Axis 2: Immune-Inflammatory	prisma_real_results/scRNA_validation/PBMC/Rank_1/Cell_Level_PRISMA_Scores.csv	c-d	Axis 2 in PBMC
AACCTGAAGTCGCCCA-1	-2.2304022	10.964491	B_cells	Control	0.0390793638922021	PBMC	Axis 2: Immune-Inflammatory	prisma_real_results/scRNA_validation/PBMC/Rank_1/Cell_Level_PRISMA_Scores.csv	c-d	Axis 2 in PBMC
AACCTGAAGTGCAGGT-1	9.524057	13.145493	CD4_Memory_T	Control	-0.0288238786483218	PBMC	Axis 2: Immune-Inflammatory	prisma_real_results/scRNA_validation/PBMC/Rank_1/Cell_Level_PRISMA_Scores.csv	c-d	Axis 2 in PBMC
AACCTGACAATACGCT-1	8.847289	12.179658	CD4_Memory_T	Control	-0.0128401738427551	PBMC	Axis 2: Immune-Inflammatory	prisma_real_results/scRNA_validation/PBMC/Rank_1/Cell_Level_PRISMA_Scores.csv	c-d	Axis 2 in PBMC
AACCTGACACCGTCGA-1	12.095919	13.46778	Neutrophils	Control	-0.0484879581537979	PBMC	Axis 2: Immune-Inflammatory	prisma_real_results/scRNA_validation/PBMC/Rank_1/Cell_Level_PRISMA_Scores.csv	c-d	Axis 2 in PBMC
AACCTGACACGCCACA-1	1.4366288	22.907621	Platelets	Control	-0.0270620874417653	PBMC	Axis 2: Immune-Inflammatory	prisma_real_results/scRNA_validation/PBMC/Rank_1/Cell_Level_PRISMA_Scores.csv	c-d	Axis 2 in PBMC
AACCTGAGTAGCTTTG-1	8.967698	-3.361185	CD14_Monocytes	Control	-0.009037971986831	PBMC	Axis 2: Immune-Inflammatory	prisma_real_results/scRNA_validation/PBMC/Rank_1/Cell_Level_PRISMA_Scores.csv	c-d	Axis 2 in PBMC
AACCTGAGTAGTCCTA-1	7.0773296	-2.0155697	CD14_Monocytes	Control	0.0811445501920996	PBMC	Axis 2: Immune-Inflammatory	prisma_real_results/scRNA_validation/PBMC/Rank_1/Cell_Level_PRISMA_Scores.csv	c-d	Axis 2 in PBMC
AACCTGAGTCAACATC-1	-0.7280671	10.470991	B_cells	Control	0.0167205198436019	PBMC	Axis 2: Immune-Inflammatory	prisma_real_results/scRNA_validation/PBMC/Rank_1/Cell_Level_PRISMA_Scores.csv	c-d	Axis 2 in PBMC
AACCTGAGTCGACTTA-1	15.717856	1.5237952	Basophils	Control	-0.0568720532871337	PBMC	Axis 2: Immune-Inflammatory	prisma_real_results/scRNA_validation/PBMC/Rank_1/Cell_Level_PRISMA_Scores.csv	c-d	Axis 2 in PBMC
AACCTGATCACGGACC-1	11.142888	9.851435	CD8_GZMK_T	Control	-0.0763221250473687	PBMC	Axis 2: Immune-Inflammatory	prisma_real_results/scRNA_validation/PBMC/Rank_1/Cell_Level_PRISMA_Scores.csv	c-d	Axis 2 in PBMC
AACCTGATCACTGGGC-1	8.358658	15.002922	Naive_T_cells	Control	-0.0087703568964984	PBMC	Axis 2: Immune-Inflammatory	prisma_real_results/scRNA_validation/PBMC/Rank_1/Cell_Level_PRISMA_Scores.csv	c-d	Axis 2 in PBMC
AACCTGATCCTGTAAG-1	8.118297	4.3637295	CD8_TEMRA	Control	0.0552944077455831	PBMC	Axis 2: Immune-Inflammatory	prisma_real_results/scRNA_validation/PBMC/Rank_1/Cell_Level_PRISMA_Scores.csv	c-d	Axis 2 in PBMC
AACCTGATCGGCATTA-1	7.171604	-2.9994805	CD14_Monocytes	Control	0.0069229378384746	PBMC	Axis 2: Immune-Inflammatory	prisma_real_results/scRNA_validation/PBMC/Rank_1/Cell_Level_PRISMA_Scores.csv	c-d	Axis 2 in PBMC
AACCTTTAGCAGAAAG-1	10.486167	6.8599806	CD8_GZMK_T	Control	0.0281797765538653	PBMC	Axis 2: Immune-Inflammatory	prisma_real_results/scRNA_validation/PBMC/Rank_1/Cell_Level_PRISMA_Scores.csv	c-d	Axis 2 in PBMC
AACCTTTAGTCTCCTC-1	10.289184	9.971759	CD8_GZMK_T	Control	0.0364174644423711	PBMC	Axis 2: Immune-Inflammatory	prisma_real_results/scRNA_validation/PBMC/Rank_1/Cell_Level_PRISMA_Scores.csv	c-d	Axis 2 in PBMC
AACCTTTAGTGGTTCT-1	7.230598	4.6380873	CD8_TEMRA	Control	0.026144131726785	PBMC	Axis 2: Immune-Inflammatory	prisma_real_results/scRNA_validation/PBMC/Rank_1/Cell_Level_PRISMA_Scores.csv	c-d	Axis 2 in PBMC
AACCTTTCACACAGCC-1	9.450771	-0.35212544	CD14_Monocytes	Control	0.0168738105551492	PBMC	Axis 2: Immune-Inflammatory	prisma_real_results/scRNA_validation/PBMC/Rank_1/Cell_Level_PRISMA_Scores.csv	c-d	Axis 2 in PBMC
AACCTTTCACCCTCTA-1	9.68734	4.9250503	CD8_TEMRA	Control	0.045461385306295	PBMC	Axis 2: Immune-Inflammatory	prisma_real_results/scRNA_validation/PBMC/Rank_1/Cell_Level_PRISMA_Scores.csv	c-d	Axis 2 in PBMC
AACCTTTCAGCTCCTT-1	1.9047424	21.248753	Platelets	Control	-0.0521207359399688	PBMC	Axis 2: Immune-Inflammatory	prisma_real_results/scRNA_validation/PBMC/Rank_1/Cell_Level_PRISMA_Scores.csv	c-d	Axis 2 in PBMC
AACCTTTCATGACAAA-1	11.647244	16.61724	Naive_T_cells	Control	0.040864072627255	PBMC	Axis 2: Immune-Inflammatory	prisma_real_results/scRNA_validation/PBMC/Rank_1/Cell_Level_PRISMA_Scores.csv	c-d	Axis 2 in PBMC
AACCTTTGTCATCACA-1	9.343862	-3.8386164	CD14_Monocytes	Control	-0.0208495538788166	PBMC	Axis 2: Immune-Inflammatory	prisma_real_results/scRNA_validation/PBMC/Rank_1/Cell_Level_PRISMA_Scores.csv	c-d	Axis 2 in PBMC
AACCTTTGTCTCTCAC-1	14.426347	5.5549307	NK_cells	Control	-0.0187481799717121	PBMC	Axis 2: Immune-Inflammatory	prisma_real_results/scRNA_validation/PBMC/Rank_1/Cell_Level_PRISMA_Scores.csv	c-d	Axis 2 in PBMC
AACCTTTGTCTGATCA-1	8.186281	12.438917	CD4_Memory_T	Control	0.0516885228117473	PBMC	Axis 2: Immune-Inflammatory	prisma_real_results/scRNA_validation/PBMC/Rank_1/Cell_Level_PRISMA_Scores.csv	c-d	Axis 2 in PBMC
AACCTTTGTTCGCGTG-1	10.54694	12.753271	CD4_Memory_T	Control	0.0207460324862476	PBMC	Axis 2: Immune-Inflammatory	prisma_real_results/scRNA_validation/PBMC/Rank_1/Cell_Level_PRISMA_Scores.csv	c-d	Axis 2 in PBMC
AACCTTTTCAAATAGG-1	8.638264	16.218445	Naive_T_cells	Control	0.0632591062664696	PBMC	Axis 2: Immune-Inflammatory	prisma_real_results/scRNA_validation/PBMC/Rank_1/Cell_Level_PRISMA_Scores.csv	c-d	Axis 2 in PBMC
AACCTTTTCGCTTTAT-1	1.9795885	-3.129778	CD16_Monocytes	Control	0.127164717911886	PBMC	Axis 2: Immune-Inflammatory	prisma_real_results/scRNA_validation/PBMC/Rank_1/Cell_Level_PRISMA_Scores.csv	c-d	Axis 2 in PBMC
AACGAAAAGGGCGAGA-1	7.958392	11.285362	CD4_Memory_T	Control	-0.0090704093519055	PBMC	Axis 2: Immune-Inflammatory	prisma_real_results/scRNA_validation/PBMC/Rank_1/Cell_Level_PRISMA_Scores.csv	c-d	Axis 2 in PBMC
AACGAAAAGGTACTGG-1	6.879049	5.4971933	CD8_TEMRA	Control	-0.0059593474942874	PBMC	Axis 2: Immune-Inflammatory	prisma_real_results/scRNA_validation/PBMC/Rank_1/Cell_Level_PRISMA_Scores.csv	c-d	Axis 2 in PBMC
AACGAAAAGTGAGGTC-1	9.280819	-5.3281527	CD14_Monocytes	Control	0.0303888199201035	PBMC	Axis 2: Immune-Inflammatory	prisma_real_results/scRNA_validation/PBMC/Rank_1/Cell_Level_PRISMA_Scores.csv	c-d	Axis 2 in PBMC
AACGAAACAAATGGCG-1	10.152458	4.7989526	CD8_TEMRA	Control	-0.0066224131752603	PBMC	Axis 2: Immune-Inflammatory	prisma_real_results/scRNA_validation/PBMC/Rank_1/Cell_Level_PRISMA_Scores.csv	c-d	Axis 2 in PBMC
AACGAAACACAGTCCG-1	10.003236	-1.6331499	CD14_Monocytes	Control	-0.0181011716533514	PBMC	Axis 2: Immune-Inflammatory	prisma_real_results/scRNA_validation/PBMC/Rank_1/Cell_Level_PRISMA_Scores.csv	c-d	Axis 2 in PBMC
AACGAAACAGTAGGAC-1	9.428751	15.322522	Naive_T_cells	Control	0.0199044539328406	PBMC	Axis 2: Immune-Inflammatory	prisma_real_results/scRNA_validation/PBMC/Rank_1/Cell_Level_PRISMA_Scores.csv	c-d	Axis 2 in PBMC
AACGAAAGTCAAATCC-1	-1.5356591	7.276002	B_cells	Control	0.0522415840757955	PBMC	Axis 2: Immune-Inflammatory	prisma_real_results/scRNA_validation/PBMC/Rank_1/Cell_Level_PRISMA_Scores.csv	c-d	Axis 2 in PBMC
AACGAAAGTGCAGATG-1	9.329383	14.679832	Naive_T_cells	Control	0.031846579908668	PBMC	Axis 2: Immune-Inflammatory	prisma_real_results/scRNA_validation/PBMC/Rank_1/Cell_Level_PRISMA_Scores.csv	c-d	Axis 2 in PBMC
AACGAAATCAAAGACA-1	7.62514	4.617426	CD8_TEMRA	Control	0.0096210618686893	PBMC	Axis 2: Immune-Inflammatory	prisma_real_results/scRNA_validation/PBMC/Rank_1/Cell_Level_PRISMA_Scores.csv	c-d	Axis 2 in PBMC
AACGAAATCAAAGGTA-1	7.092599	-4.356415	CD14_Monocytes	Control	-0.0286305194683009	PBMC	Axis 2: Immune-Inflammatory	prisma_real_results/scRNA_validation/PBMC/Rank_1/Cell_Level_PRISMA_Scores.csv	c-d	Axis 2 in PBMC
AACGAAATCCCAAGTA-1	2.2156153	22.168756	Platelets	Control	0.0811531747640243	PBMC	Axis 2: Immune-Inflammatory	prisma_real_results/scRNA_validation/PBMC/Rank_1/Cell_Level_PRISMA_Scores.csv	c-d	Axis 2 in PBMC
AACGAAATCCTTCTGG-1	9.293873	8.21674	CD8_GZMK_T	Control	-0.0031805492982978	PBMC	Axis 2: Immune-Inflammatory	prisma_real_results/scRNA_validation/PBMC/Rank_1/Cell_Level_PRISMA_Scores.csv	c-d	Axis 2 in PBMC
AACGAAATCTCGAACA-1	10.237455	-4.5697713	CD14_Monocytes	Control	-0.0005400201932373	PBMC	Axis 2: Immune-Inflammatory	prisma_real_results/scRNA_validation/PBMC/Rank_1/Cell_Level_PRISMA_Scores.csv	c-d	Axis 2 in PBMC
AACGAAATCTTACCAT-1	10.678357	8.188361	CD8_GZMK_T	Control	0.0319116713288615	PBMC	Axis 2: Immune-Inflammatory	prisma_real_results/scRNA_validation/PBMC/Rank_1/Cell_Level_PRISMA_Scores.csv	c-d	Axis 2 in PBMC
AACGGGAAGATGACCG-1	10.529273	10.268522	CD8_GZMK_T	Control	0.058807394169602	PBMC	Axis 2: Immune-Inflammatory	prisma_real_results/scRNA_validation/PBMC/Rank_1/Cell_Level_PRISMA_Scores.csv	c-d	Axis 2 in PBMC
AACGGGAAGCCTGGAA-1	12.61892	15.970456	Naive_T_cells	Control	0.012324828720569	PBMC	Axis 2: Immune-Inflammatory	prisma_real_results/scRNA_validation/PBMC/Rank_1/Cell_Level_PRISMA_Scores.csv	c-d	Axis 2 in PBMC
AACGGGACACAAGCCC-1	-2.3851867	8.663547	B_cells	Control	0.0331817484080568	PBMC	Axis 2: Immune-Inflammatory	prisma_real_results/scRNA_validation/PBMC/Rank_1/Cell_Level_PRISMA_Scores.csv	c-d	Axis 2 in PBMC
AACGGGACATAATGAG-1	1.3855432	23.096855	Platelets	Control	-0.0489576403454045	PBMC	Axis 2: Immune-Inflammatory	prisma_real_results/scRNA_validation/PBMC/Rank_1/Cell_Level_PRISMA_Scores.csv	c-d	Axis 2 in PBMC
AACGGGAGTAGGTGCA-1	9.494428	-5.3323407	CD14_Monocytes	Control	-0.0174070195093496	PBMC	Axis 2: Immune-Inflammatory	prisma_real_results/scRNA_validation/PBMC/Rank_1/Cell_Level_PRISMA_Scores.csv	c-d	Axis 2 in PBMC
AACGGGAGTCGGTAAG-1	1.1734594	21.717228	Platelets	Control	-0.0128220244337127	PBMC	Axis 2: Immune-Inflammatory	prisma_real_results/scRNA_validation/PBMC/Rank_1/Cell_Level_PRISMA_Scores.csv	c-d	Axis 2 in PBMC
AACGGGATCAAGAATG-1	9.62534	17.341124	Naive_T_cells	Control	-0.0262074476052829	PBMC	Axis 2: Immune-Inflammatory	prisma_real_results/scRNA_validation/PBMC/Rank_1/Cell_Level_PRISMA_Scores.csv	c-d	Axis 2 in PBMC
AACGGGATCTCTCGCA-1	9.340873	12.968174	CD4_Memory_T	Control	0.1122527751767128	PBMC	Axis 2: Immune-Inflammatory	prisma_real_results/scRNA_validation/PBMC/Rank_1/Cell_Level_PRISMA_Scores.csv	c-d	Axis 2 in PBMC
AACGGGATCTGACAGT-1	5.3804235	-3.0036898	CD14_Monocytes	Control	-0.0052136563725992	PBMC	Axis 2: Immune-Inflammatory	prisma_real_results/scRNA_validation/PBMC/Rank_1/Cell_Level_PRISMA_Scores.csv	c-d	Axis 2 in PBMC
AACGTCAAGGTCACTT-1	6.2982807	-3.6075883	CD14_Monocytes	Control	0.0188121953374393	PBMC	Axis 2: Immune-Inflammatory	prisma_real_results/scRNA_validation/PBMC/Rank_1/Cell_Level_PRISMA_Scores.csv	c-d	Axis 2 in PBMC
AACGTCACAATCCAGT-1	12.299103	16.59964	Naive_T_cells	Control	0.0444621477549389	PBMC	Axis 2: Immune-Inflammatory	prisma_real_results/scRNA_validation/PBMC/Rank_1/Cell_Level_PRISMA_Scores.csv	c-d	Axis 2 in PBMC
AACGTCACACAAACGG-1	2.7216282	-2.2146094	CD16_Monocytes	Control	0.0338136016180084	PBMC	Axis 2: Immune-Inflammatory	prisma_real_results/scRNA_validation/PBMC/Rank_1/Cell_Level_PRISMA_Scores.csv	c-d	Axis 2 in PBMC
AACGTCAGTACTAGCT-1	-2.4313507	7.015595	B_cells	Control	-9.038378473263942e-05	PBMC	Axis 2: Immune-Inflammatory	prisma_real_results/scRNA_validation/PBMC/Rank_1/Cell_Level_PRISMA_Scores.csv	c-d	Axis 2 in PBMC
AACGTCAGTCGAGATG-1	9.369034	-2.874861	CD14_Monocytes	Control	-0.0147395601599649	PBMC	Axis 2: Immune-Inflammatory	prisma_real_results/scRNA_validation/PBMC/Rank_1/Cell_Level_PRISMA_Scores.csv	c-d	Axis 2 in PBMC
AACGTCAGTGAGACGT-1	-1.9360379	9.840411	B_cells	Control	0.0593031040081554	PBMC	Axis 2: Immune-Inflammatory	prisma_real_results/scRNA_validation/PBMC/Rank_1/Cell_Level_PRISMA_Scores.csv	c-d	Axis 2 in PBMC
AACGTCAGTTACCTTT-1	7.911757	11.27568	CD4_Memory_T	Control	0.0165623988350241	PBMC	Axis 2: Immune-Inflammatory	prisma_real_results/scRNA_validation/PBMC/Rank_1/Cell_Level_PRISMA_Scores.csv	c-d	Axis 2 in PBMC
AACGTCAGTTCCTAGA-1	8.970134	12.047055	CD4_Memory_T	Control	-0.0040897557640369	PBMC	Axis 2: Immune-Inflammatory	prisma_real_results/scRNA_validation/PBMC/Rank_1/Cell_Level_PRISMA_Scores.csv	c-d	Axis 2 in PBMC
AACGTCATCCGCGGAT-1	10.559763	6.536595	CD8_GZMK_T	Control	-0.0130535343963248	PBMC	Axis 2: Immune-Inflammatory	prisma_real_results/scRNA_validation/PBMC/Rank_1/Cell_Level_PRISMA_Scores.csv	c-d	Axis 2 in PBMC
AACGTCATCGAGGCAA-1	9.337149	10.899636	CD4_Memory_T	Control	-0.007424296801894	PBMC	Axis 2: Immune-Inflammatory	prisma_real_results/scRNA_validation/PBMC/Rank_1/Cell_Level_PRISMA_Scores.csv	c-d	Axis 2 in PBMC
AACTTCTAGCCAAGTG-1	10.155212	12.487831	CD4_Memory_T	Control	-0.0751258571636241	PBMC	Axis 2: Immune-Inflammatory	prisma_real_results/scRNA_validation/PBMC/Rank_1/Cell_Level_PRISMA_Scores.csv	c-d	Axis 2 in PBMC
AACTTCTAGTCTGCGC-1	15.731014	1.4726516	Basophils	Control	0.0171716401376869	PBMC	Axis 2: Immune-Inflammatory	prisma_real_results/scRNA_validation/PBMC/Rank_1/Cell_Level_PRISMA_Scores.csv	c-d	Axis 2 in PBMC
AACTTCTCAACACAGG-1	8.026279	-3.4002888	CD14_Monocytes	Control	-0.0125717155241954	PBMC	Axis 2: Immune-Inflammatory	prisma_real_results/scRNA_validation/PBMC/Rank_1/Cell_Level_PRISMA_Scores.csv	c-d	Axis 2 in PBMC
AACTTCTCAAGTCCCG-1	9.765979	-1.6251317	CD14_Monocytes	Control	0.0081052230512237	PBMC	Axis 2: Immune-Inflammatory	prisma_real_results/scRNA_validation/PBMC/Rank_1/Cell_Level_PRISMA_Scores.csv	c-d	Axis 2 in PBMC
AACTTCTCACAATGAA-1	8.120489	-4.3290734	CD14_Monocytes	Control	-0.0005342303809242	PBMC	Axis 2: Immune-Inflammatory	prisma_real_results/scRNA_validation/PBMC/Rank_1/Cell_Level_PRISMA_Scores.csv	c-d	Axis 2 in PBMC
AACTTCTCACCAAATC-1	2.1718965	-2.8367653	CD16_Monocytes	Control	0.1074157430219205	PBMC	Axis 2: Immune-Inflammatory	prisma_real_results/scRNA_validation/PBMC/Rank_1/Cell_Level_PRISMA_Scores.csv	c-d	Axis 2 in PBMC
AACTTCTCAGTTTCAG-1	9.098138	12.245368	CD4_Memory_T	Control	-0.0376716878503974	PBMC	Axis 2: Immune-Inflammatory	prisma_real_results/scRNA_validation/PBMC/Rank_1/Cell_Level_PRISMA_Scores.csv	c-d	Axis 2 in PBMC
AACTTCTCATCCGTTC-1	10.038771	14.002719	Naive_T_cells	Control	-0.0412947571872045	PBMC	Axis 2: Immune-Inflammatory	prisma_real_results/scRNA_validation/PBMC/Rank_1/Cell_Level_PRISMA_Scores.csv	c-d	Axis 2 in PBMC
AACTTCTCATGTCAGT-1	8.336417	15.290569	Naive_T_cells	Control	-0.0563438977492733	PBMC	Axis 2: Immune-Inflammatory	prisma_real_results/scRNA_validation/PBMC/Rank_1/Cell_Level_PRISMA_Scores.csv	c-d	Axis 2 in PBMC
AACTTCTCATTCAGCA-1	8.180035	15.607857	Naive_T_cells	Control	0.042790535058868	PBMC	Axis 2: Immune-Inflammatory	prisma_real_results/scRNA_validation/PBMC/Rank_1/Cell_Level_PRISMA_Scores.csv	c-d	Axis 2 in PBMC
AACTTCTGTGTGTGTT-1	9.36813	11.623643	CD4_Memory_T	Control	-0.0411304444181872	PBMC	Axis 2: Immune-Inflammatory	prisma_real_results/scRNA_validation/PBMC/Rank_1/Cell_Level_PRISMA_Scores.csv	c-d	Axis 2 in PBMC
AACTTCTGTTATGGTC-1	2.7165654	20.536047	Platelets	Control	0.0049049109625397	PBMC	Axis 2: Immune-Inflammatory	prisma_real_results/scRNA_validation/PBMC/Rank_1/Cell_Level_PRISMA_Scores.csv	c-d	Axis 2 in PBMC
AACTTCTTCCACAGGC-1	4.675216	0.37505487	cDC	Control	0.038376783724091	PBMC	Axis 2: Immune-Inflammatory	prisma_real_results/scRNA_validation/PBMC/Rank_1/Cell_Level_PRISMA_Scores.csv	c-d	Axis 2 in PBMC
AAGAACAAGCCGTTAT-1	11.435218	16.27123	Naive_T_cells	Control	0.0875481828452995	PBMC	Axis 2: Immune-Inflammatory	prisma_real_results/scRNA_validation/PBMC/Rank_1/Cell_Level_PRISMA_Scores.csv	c-d	Axis 2 in PBMC
AAGAACAAGCGACCCT-1	2.134564	22.451916	Platelets	Control	-0.0308842181283979	PBMC	Axis 2: Immune-Inflammatory	prisma_real_results/scRNA_validation/PBMC/Rank_1/Cell_Level_PRISMA_Scores.csv	c-d	Axis 2 in PBMC
AAGAACAAGCTCGGCT-1	13.4994135	5.8578577	NK_cells	Control	0.0111824943865764	PBMC	Axis 2: Immune-Inflammatory	prisma_real_results/scRNA_validation/PBMC/Rank_1/Cell_Level_PRISMA_Scores.csv	c-d	Axis 2 in PBMC
AAGAACAAGGTAAACT-1	10.858116	5.4120746	CD8_TEMRA	Control	0.0925986108515873	PBMC	Axis 2: Immune-Inflammatory	prisma_real_results/scRNA_validation/PBMC/Rank_1/Cell_Level_PRISMA_Scores.csv	c-d	Axis 2 in PBMC
AAGAACAAGGTGAGAA-1	10.4300995	6.4557934	CD8_GZMK_T	Control	0.0746932861816693	PBMC	Axis 2: Immune-Inflammatory	prisma_real_results/scRNA_validation/PBMC/Rank_1/Cell_Level_PRISMA_Scores.csv	c-d	Axis 2 in PBMC
AAGAACAAGTGCTCGC-1	9.19037	16.412003	Naive_T_cells	Control	0.0439699064138361	PBMC	Axis 2: Immune-Inflammatory	prisma_real_results/scRNA_validation/PBMC/Rank_1/Cell_Level_PRISMA_Scores.csv	c-d	Axis 2 in PBMC
AAGAACAAGTTGTAGA-1	7.660649	5.8078074	CD8_TEMRA	Control	0.01493287933567	PBMC	Axis 2: Immune-Inflammatory	prisma_real_results/scRNA_validation/PBMC/Rank_1/Cell_Level_PRISMA_Scores.csv	c-d	Axis 2 in PBMC
AAGAACAAGTTTAGGA-1	11.903089	13.747538	Neutrophils	Control	0.1449269682665775	PBMC	Axis 2: Immune-Inflammatory	prisma_real_results/scRNA_validation/PBMC/Rank_1/Cell_Level_PRISMA_Scores.csv	c-d	Axis 2 in PBMC
AAGAACACAAATGGAT-1	1.7927636	21.636755	Platelets	Control	-0.0284194702565289	PBMC	Axis 2: Immune-Inflammatory	prisma_real_results/scRNA_validation/PBMC/Rank_1/Cell_Level_PRISMA_Scores.csv	c-d	Axis 2 in PBMC
AAGAACACAACTGAAA-1	12.980247	17.934639	Naive_T_cells	Control	0.0344727379394854	PBMC	Axis 2: Immune-Inflammatory	prisma_real_results/scRNA_validation/PBMC/Rank_1/Cell_Level_PRISMA_Scores.csv	c-d	Axis 2 in PBMC
AAGAACACACGACAGA-1	2.12678	21.957418	Platelets	Control	-0.0196187893286967	PBMC	Axis 2: Immune-Inflammatory	prisma_real_results/scRNA_validation/PBMC/Rank_1/Cell_Level_PRISMA_Scores.csv	c-d	Axis 2 in PBMC
AAGAACACACTTCAGA-1	10.759793	9.8582325	CD8_GZMK_T	Control	-0.0242779723556326	PBMC	Axis 2: Immune-Inflammatory	prisma_real_results/scRNA_validation/PBMC/Rank_1/Cell_Level_PRISMA_Scores.csv	c-d	Axis 2 in PBMC
AAGAACATCAGCTGTA-1	8.509403	5.215903	CD8_TEMRA	Control	0.0329233673951817	PBMC	Axis 2: Immune-Inflammatory	prisma_real_results/scRNA_validation/PBMC/Rank_1/Cell_Level_PRISMA_Scores.csv	c-d	Axis 2 in PBMC
AAGAACATCCCAAGTA-1	10.052702	-3.0391583	CD14_Monocytes	Control	-0.0038979349012389	PBMC	Axis 2: Immune-Inflammatory	prisma_real_results/scRNA_validation/PBMC/Rank_1/Cell_Level_PRISMA_Scores.csv	c-d	Axis 2 in PBMC
AAGACAAAGACATGCG-1	7.9927793	-3.030851	CD14_Monocytes	Control	0.0017167961421478	PBMC	Axis 2: Immune-Inflammatory	prisma_real_results/scRNA_validation/PBMC/Rank_1/Cell_Level_PRISMA_Scores.csv	c-d	Axis 2 in PBMC
AAGACAACATGGAATA-1	9.808121	-0.31033492	CD14_Monocytes	Control	-0.0489999706825513	PBMC	Axis 2: Immune-Inflammatory	prisma_real_results/scRNA_validation/PBMC/Rank_1/Cell_Level_PRISMA_Scores.csv	c-d	Axis 2 in PBMC
AAGACAATCACCCTTG-1	14.064285	4.7286396	NK_cells	Control	-0.0054708474811902	PBMC	Axis 2: Immune-Inflammatory	prisma_real_results/scRNA_validation/PBMC/Rank_1/Cell_Level_PRISMA_Scores.csv	c-d	Axis 2 in PBMC
AAGACAATCCACAAGT-1	12.261809	6.041266	NK_cells	Control	0.0427525090796574	PBMC	Axis 2: Immune-Inflammatory	prisma_real_results/scRNA_validation/PBMC/Rank_1/Cell_Level_PRISMA_Scores.csv	c-d	Axis 2 in PBMC
AAGACAATCGTGTTCC-1	7.923205	5.120248	CD8_TEMRA	Control	0.0005062771971078	PBMC	Axis 2: Immune-Inflammatory	prisma_real_results/scRNA_validation/PBMC/Rank_1/Cell_Level_PRISMA_Scores.csv	c-d	Axis 2 in PBMC
AAGACTCAGAAGGCTC-1	10.153512	5.3007016	CD8_TEMRA	Control	0.0230437967967573	PBMC	Axis 2: Immune-Inflammatory	prisma_real_results/scRNA_validation/PBMC/Rank_1/Cell_Level_PRISMA_Scores.csv	c-d	Axis 2 in PBMC
AAGACTCAGAGCTGCA-1	8.304844	11.890734	CD4_Memory_T	Control	0.0225451488821238	PBMC	Axis 2: Immune-Inflammatory	prisma_real_results/scRNA_validation/PBMC/Rank_1/Cell_Level_PRISMA_Scores.csv	c-d	Axis 2 in PBMC
AAGACTCAGCGGTAGT-1	7.3581233	5.267039	CD8_TEMRA	Control	0.0363679553755598	PBMC	Axis 2: Immune-Inflammatory	prisma_real_results/scRNA_validation/PBMC/Rank_1/Cell_Level_PRISMA_Scores.csv	c-d	Axis 2 in PBMC
AAGACTCAGGCAATGC-1	11.921944	-0.41016552	Neutrophils	Control	-0.0328395999650156	PBMC	Axis 2: Immune-Inflammatory	prisma_real_results/scRNA_validation/PBMC/Rank_1/Cell_Level_PRISMA_Scores.csv	c-d	Axis 2 in PBMC
AAGACTCAGGGCTTCC-1	8.221185	-4.3350973	CD14_Monocytes	Control	0.0324554072451011	PBMC	Axis 2: Immune-Inflammatory	prisma_real_results/scRNA_validation/PBMC/Rank_1/Cell_Level_PRISMA_Scores.csv	c-d	Axis 2 in PBMC
AAGACTCAGGGTTAGC-1	9.629963	14.997654	Naive_T_cells	Control	-0.0218862417170223	PBMC	Axis 2: Immune-Inflammatory	prisma_real_results/scRNA_validation/PBMC/Rank_1/Cell_Level_PRISMA_Scores.csv	c-d	Axis 2 in PBMC
AAGACTCAGGTCATTC-1	10.160706	12.925604	CD4_Memory_T	Control	0.0124597756043399	PBMC	Axis 2: Immune-Inflammatory	prisma_real_results/scRNA_validation/PBMC/Rank_1/Cell_Level_PRISMA_Scores.csv	c-d	Axis 2 in PBMC
AAGACTCAGTCGAAGC-1	7.0700603	-2.9701226	CD14_Monocytes	Control	0.1021507939447028	PBMC	Axis 2: Immune-Inflammatory	prisma_real_results/scRNA_validation/PBMC/Rank_1/Cell_Level_PRISMA_Scores.csv	c-d	Axis 2 in PBMC
AAGACTCAGTTTGTCG-1	10.661668	16.897085	Naive_T_cells	Control	-0.0326226192624801	PBMC	Axis 2: Immune-Inflammatory	prisma_real_results/scRNA_validation/PBMC/Rank_1/Cell_Level_PRISMA_Scores.csv	c-d	Axis 2 in PBMC
AAGACTCCAGAACATA-1	9.99645	3.2524953	CD8_TEMRA	Control	-0.0323409869736176	PBMC	Axis 2: Immune-Inflammatory	prisma_real_results/scRNA_validation/PBMC/Rank_1/Cell_Level_PRISMA_Scores.csv	c-d	Axis 2 in PBMC
AAGACTCGTACAGTCT-1	-1.846322	5.755594	B_cells	Control	0.0382181935052282	PBMC	Axis 2: Immune-Inflammatory	prisma_real_results/scRNA_validation/PBMC/Rank_1/Cell_Level_PRISMA_Scores.csv	c-d	Axis 2 in PBMC
AAGACTCGTACGGTTT-1	12.459638	16.326387	Naive_T_cells	Control	-0.0250277053979802	PBMC	Axis 2: Immune-Inflammatory	prisma_real_results/scRNA_validation/PBMC/Rank_1/Cell_Level_PRISMA_Scores.csv	c-d	Axis 2 in PBMC
AAGACTCGTTCCATTT-1	12.403757	5.722987	NK_cells	Control	-0.0256505063428064	PBMC	Axis 2: Immune-Inflammatory	prisma_real_results/scRNA_validation/PBMC/Rank_1/Cell_Level_PRISMA_Scores.csv	c-d	Axis 2 in PBMC
AAGACTCTCGGCATTA-1	11.077013	4.3481693	CD8_TEMRA	Control	-0.0339017310138665	PBMC	Axis 2: Immune-Inflammatory	prisma_real_results/scRNA_validation/PBMC/Rank_1/Cell_Level_PRISMA_Scores.csv	c-d	Axis 2 in PBMC
AAGACTCTCTCGAACA-1	7.883431	5.3652706	CD8_TEMRA	Control	0.0065984947124469	PBMC	Axis 2: Immune-Inflammatory	prisma_real_results/scRNA_validation/PBMC/Rank_1/Cell_Level_PRISMA_Scores.csv	c-d	Axis 2 in PBMC
AAGATAGAGAAAGCGA-1	11.741474	12.260566	CD4_Memory_T	Control	0.0055498764554668	PBMC	Axis 2: Immune-Inflammatory	prisma_real_results/scRNA_validation/PBMC/Rank_1/Cell_Level_PRISMA_Scores.csv	c-d	Axis 2 in PBMC
AAGATAGAGACTGGGT-1	7.724537	4.207111	CD8_TEMRA	Control	0.0306763499320809	PBMC	Axis 2: Immune-Inflammatory	prisma_real_results/scRNA_validation/PBMC/Rank_1/Cell_Level_PRISMA_Scores.csv	c-d	Axis 2 in PBMC
AAGATAGAGATTTGCC-1	9.354536	3.6661546	CD8_TEMRA	Control	-0.0055108405913936	PBMC	Axis 2: Immune-Inflammatory	prisma_real_results/scRNA_validation/PBMC/Rank_1/Cell_Level_PRISMA_Scores.csv	c-d	Axis 2 in PBMC
AAGATAGAGCCGTTAT-1	16.13395	1.1824882	Basophils	Control	-0.0188643614556143	PBMC	Axis 2: Immune-Inflammatory	prisma_real_results/scRNA_validation/PBMC/Rank_1/Cell_Level_PRISMA_Scores.csv	c-d	Axis 2 in PBMC
AAGATAGAGTGCCGAA-1	7.7598686	-3.6349723	CD14_Monocytes	Control	0.0808351679626361	PBMC	Axis 2: Immune-Inflammatory	prisma_real_results/scRNA_validation/PBMC/Rank_1/Cell_Level_PRISMA_Scores.csv	c-d	Axis 2 in PBMC
AAGATAGCAAAGTGTA-1	7.307391	4.919558	CD8_TEMRA	Control	-0.0469888275184583	PBMC	Axis 2: Immune-Inflammatory	prisma_real_results/scRNA_validation/PBMC/Rank_1/Cell_Level_PRISMA_Scores.csv	c-d	Axis 2 in PBMC
AAGATAGCAAGTCCCG-1	7.476371	11.299658	CD4_Memory_T	Control	-0.0143663021876807	PBMC	Axis 2: Immune-Inflammatory	prisma_real_results/scRNA_validation/PBMC/Rank_1/Cell_Level_PRISMA_Scores.csv	c-d	Axis 2 in PBMC
AAGATAGCAATTCGTG-1	10.206721	15.633386	Naive_T_cells	Control	-0.0218737137547899	PBMC	Axis 2: Immune-Inflammatory	prisma_real_results/scRNA_validation/PBMC/Rank_1/Cell_Level_PRISMA_Scores.csv	c-d	Axis 2 in PBMC
AAGATAGCACAGTACT-1	8.671441	-0.9317391	CD14_Monocytes	Control	-0.0026915672443998	PBMC	Axis 2: Immune-Inflammatory	prisma_real_results/scRNA_validation/PBMC/Rank_1/Cell_Level_PRISMA_Scores.csv	c-d	Axis 2 in PBMC
AAGATAGCACTCCTTG-1	9.735826	-3.4166946	CD14_Monocytes	Control	-0.0259340941647719	PBMC	Axis 2: Immune-Inflammatory	prisma_real_results/scRNA_validation/PBMC/Rank_1/Cell_Level_PRISMA_Scores.csv	c-d	Axis 2 in PBMC
AAGATAGCAGCAGTAG-1	10.751406	7.8987045	CD8_GZMK_T	Control	0.0266294827446885	PBMC	Axis 2: Immune-Inflammatory	prisma_real_results/scRNA_validation/PBMC/Rank_1/Cell_Level_PRISMA_Scores.csv	c-d	Axis 2 in PBMC
AAGATAGCAGTTACCA-1	12.092259	17.60193	Naive_T_cells	Control	-0.007863428183499	PBMC	Axis 2: Immune-Inflammatory	prisma_real_results/scRNA_validation/PBMC/Rank_1/Cell_Level_PRISMA_Scores.csv	c-d	Axis 2 in PBMC
AAGATAGGTACCGTGC-1	-3.4048314	2.7392986	Plasma_cells	Control	0.0282967939402744	PBMC	Axis 2: Immune-Inflammatory	prisma_real_results/scRNA_validation/PBMC/Rank_1/Cell_Level_PRISMA_Scores.csv	c-d	Axis 2 in PBMC
AAGCATCAGGTGCGAT-1	5.130953	-2.835738	CD14_Monocytes	Control	0.0071404205454492	PBMC	Axis 2: Immune-Inflammatory	prisma_real_results/scRNA_validation/PBMC/Rank_1/Cell_Level_PRISMA_Scores.csv	c-d	Axis 2 in PBMC
AAGCATCAGTTACTCG-1	4.6400094	-0.4854363	cDC	Control	0.0169428085032438	PBMC	Axis 2: Immune-Inflammatory	prisma_real_results/scRNA_validation/PBMC/Rank_1/Cell_Level_PRISMA_Scores.csv	c-d	Axis 2 in PBMC
AAGCATCAGTTGGAGC-1	12.480586	6.2024865	NK_cells	Control	-0.0225732985857414	PBMC	Axis 2: Immune-Inflammatory	prisma_real_results/scRNA_validation/PBMC/Rank_1/Cell_Level_PRISMA_Scores.csv	c-d	Axis 2 in PBMC
AAGCATCAGTTTGTCG-1	12.973472	17.29611	Naive_T_cells	Control	0.0344048006660465	PBMC	Axis 2: Immune-Inflammatory	prisma_real_results/scRNA_validation/PBMC/Rank_1/Cell_Level_PRISMA_Scores.csv	c-d	Axis 2 in PBMC
AAGCATCCACGCTGCA-1	8.739329	4.830555	CD8_TEMRA	Control	-0.021522337667058	PBMC	Axis 2: Immune-Inflammatory	prisma_real_results/scRNA_validation/PBMC/Rank_1/Cell_Level_PRISMA_Scores.csv	c-d	Axis 2 in PBMC
AAGCATCCAGGAGGTT-1	10.391468	4.525844	CD8_TEMRA	Control	-0.0174913562551384	PBMC	Axis 2: Immune-Inflammatory	prisma_real_results/scRNA_validation/PBMC/Rank_1/Cell_Level_PRISMA_Scores.csv	c-d	Axis 2 in PBMC
AAGCATCCATGCCGAC-1	9.553733	13.818325	CD4_Memory_T	Control	0.0552114019276961	PBMC	Axis 2: Immune-Inflammatory	prisma_real_results/scRNA_validation/PBMC/Rank_1/Cell_Level_PRISMA_Scores.csv	c-d	Axis 2 in PBMC
AAGCATCCATTGACAC-1	12.351139	11.76762	CD4_Memory_T	Control	0.0356057953062391	PBMC	Axis 2: Immune-Inflammatory	prisma_real_results/scRNA_validation/PBMC/Rank_1/Cell_Level_PRISMA_Scores.csv	c-d	Axis 2 in PBMC
AAGCATCGTAAGGTCG-1	8.236611	6.366707	CD8_TEMRA	Control	0.0558835215546481	PBMC	Axis 2: Immune-Inflammatory	prisma_real_results/scRNA_validation/PBMC/Rank_1/Cell_Level_PRISMA_Scores.csv	c-d	Axis 2 in PBMC
AAGCATCGTCTTCAAG-1	8.2844515	-2.3640776	CD14_Monocytes	Control	-0.0414889799337813	PBMC	Axis 2: Immune-Inflammatory	prisma_real_results/scRNA_validation/PBMC/Rank_1/Cell_Level_PRISMA_Scores.csv	c-d	Axis 2 in PBMC
AAGCATCGTCTTGAGT-1	11.471174	16.732136	Naive_T_cells	Control	0.0506774972939601	PBMC	Axis 2: Immune-Inflammatory	prisma_real_results/scRNA_validation/PBMC/Rank_1/Cell_Level_PRISMA_Scores.csv	c-d	Axis 2 in PBMC
AAGCATCGTGAAAGTT-1	7.1356344	-3.9602454	CD14_Monocytes	Control	-0.006854197901409	PBMC	Axis 2: Immune-Inflammatory	prisma_real_results/scRNA_validation/PBMC/Rank_1/Cell_Level_PRISMA_Scores.csv	c-d	Axis 2 in PBMC
AAGCATCTCCCTCAAC-1	8.494402	6.653555	CD8_TEMRA	Control	0.0057926650018237	PBMC	Axis 2: Immune-Inflammatory	prisma_real_results/scRNA_validation/PBMC/Rank_1/Cell_Level_PRISMA_Scores.csv	c-d	Axis 2 in PBMC
AAGCATCTCGTGCAGC-1	7.2345467	4.7303405	CD8_TEMRA	Control	-0.003458761162123	PBMC	Axis 2: Immune-Inflammatory	prisma_real_results/scRNA_validation/PBMC/Rank_1/Cell_Level_PRISMA_Scores.csv	c-d	Axis 2 in PBMC
AAGCATCTCTCCCATG-1	9.222577	-4.8508615	CD14_Monocytes	Control	0.0269658686997931	PBMC	Axis 2: Immune-Inflammatory	prisma_real_results/scRNA_validation/PBMC/Rank_1/Cell_Level_PRISMA_Scores.csv	c-d	Axis 2 in PBMC
AAGCCATAGATGGCAC-1	2.4445674	21.440687	Platelets	Control	-0.008550675177772	PBMC	Axis 2: Immune-Inflammatory	prisma_real_results/scRNA_validation/PBMC/Rank_1/Cell_Level_PRISMA_Scores.csv	c-d	Axis 2 in PBMC
AAGCCATAGGCCACCT-1	10.569277	15.819378	Naive_T_cells	Control	-0.0028748377169457	PBMC	Axis 2: Immune-Inflammatory	prisma_real_results/scRNA_validation/PBMC/Rank_1/Cell_Level_PRISMA_Scores.csv	c-d	Axis 2 in PBMC
AAGCCATCAACTAGAA-1	6.951245	5.152309	CD8_TEMRA	Control	0.0204554271004646	PBMC	Axis 2: Immune-Inflammatory	prisma_real_results/scRNA_validation/PBMC/Rank_1/Cell_Level_PRISMA_Scores.csv	c-d	Axis 2 in PBMC
AAGCCATCACATATCG-1	11.171863	7.4840302	CD8_GZMK_T	Control	0.0112766897870097	PBMC	Axis 2: Immune-Inflammatory	prisma_real_results/scRNA_validation/PBMC/Rank_1/Cell_Level_PRISMA_Scores.csv	c-d	Axis 2 in PBMC
AAGCCATCAGCACACC-1	7.8210254	-4.0303035	CD14_Monocytes	Control	0.034739004312882	PBMC	Axis 2: Immune-Inflammatory	prisma_real_results/scRNA_validation/PBMC/Rank_1/Cell_Level_PRISMA_Scores.csv	c-d	Axis 2 in PBMC
AAGCCATCAGCGTAGA-1	15.784969	1.4899752	Basophils	Control	-0.055207175883531	PBMC	Axis 2: Immune-Inflammatory	prisma_real_results/scRNA_validation/PBMC/Rank_1/Cell_Level_PRISMA_Scores.csv	c-d	Axis 2 in PBMC
AAGCCATCAGTTGTTG-1	11.358561	11.98043	CD4_Memory_T	Control	0.069876375861601	PBMC	Axis 2: Immune-Inflammatory	prisma_real_results/scRNA_validation/PBMC/Rank_1/Cell_Level_PRISMA_Scores.csv	c-d	Axis 2 in PBMC
AAGCCATCATACATCG-1	14.240372	3.280486	Neutrophils	Control	0.073766161788444	PBMC	Axis 2: Immune-Inflammatory	prisma_real_results/scRNA_validation/PBMC/Rank_1/Cell_Level_PRISMA_Scores.csv	c-d	Axis 2 in PBMC
AAGCCATCATCGATAC-1	9.766292	-1.7395855	CD14_Monocytes	Control	-0.0590357802307639	PBMC	Axis 2: Immune-Inflammatory	prisma_real_results/scRNA_validation/PBMC/Rank_1/Cell_Level_PRISMA_Scores.csv	c-d	Axis 2 in PBMC
AAGCCATCATGGACAG-1	7.4840508	4.6918726	CD8_TEMRA	Control	-0.0254870871715961	PBMC	Axis 2: Immune-Inflammatory	prisma_real_results/scRNA_validation/PBMC/Rank_1/Cell_Level_PRISMA_Scores.csv	c-d	Axis 2 in PBMC
AAGCCATGTAGCGATG-1	12.251033	17.37902	Naive_T_cells	Control	0.043308259345295	PBMC	Axis 2: Immune-Inflammatory	prisma_real_results/scRNA_validation/PBMC/Rank_1/Cell_Level_PRISMA_Scores.csv	c-d	Axis 2 in PBMC
AAGCCATGTAGGCAGT-1	13.47272	5.5989423	NK_cells	Control	-0.0477342022194546	PBMC	Axis 2: Immune-Inflammatory	prisma_real_results/scRNA_validation/PBMC/Rank_1/Cell_Level_PRISMA_Scores.csv	c-d	Axis 2 in PBMC
AAGCCATGTCGTTGCG-1	9.79176	11.812934	CD4_Memory_T	Control	0.0248698809760217	PBMC	Axis 2: Immune-Inflammatory	prisma_real_results/scRNA_validation/PBMC/Rank_1/Cell_Level_PRISMA_Scores.csv	c-d	Axis 2 in PBMC
AAGCCATTCCGGTAGC-1	7.449634	5.569862	CD8_TEMRA	Control	0.0031638241885753	PBMC	Axis 2: Immune-Inflammatory	prisma_real_results/scRNA_validation/PBMC/Rank_1/Cell_Level_PRISMA_Scores.csv	c-d	Axis 2 in PBMC
AAGCCATTCGACCACG-1	8.769453	5.131744	CD8_TEMRA	Control	0.0869613430630821	PBMC	Axis 2: Immune-Inflammatory	prisma_real_results/scRNA_validation/PBMC/Rank_1/Cell_Level_PRISMA_Scores.csv	c-d	Axis 2 in PBMC
AAGCGAGAGCACGTCC-1	11.587967	15.365498	Naive_T_cells	Control	0.0074152821038467	PBMC	Axis 2: Immune-Inflammatory	prisma_real_results/scRNA_validation/PBMC/Rank_1/Cell_Level_PRISMA_Scores.csv	c-d	Axis 2 in PBMC
AAGCGAGAGGCATGCA-1	10.308788	-2.5650797	CD14_Monocytes	Control	-0.0300362098897231	PBMC	Axis 2: Immune-Inflammatory	prisma_real_results/scRNA_validation/PBMC/Rank_1/Cell_Level_PRISMA_Scores.csv	c-d	Axis 2 in PBMC
AAGCGAGAGGTGCATG-1	10.488415	7.3146424	CD8_GZMK_T	Control	0.0033599035500201	PBMC	Axis 2: Immune-Inflammatory	prisma_real_results/scRNA_validation/PBMC/Rank_1/Cell_Level_PRISMA_Scores.csv	c-d	Axis 2 in PBMC
AAGCGAGAGTTTGGCT-1	8.003647	5.0186276	CD8_TEMRA	Control	-2.77164075713765e-05	PBMC	Axis 2: Immune-Inflammatory	prisma_real_results/scRNA_validation/PBMC/Rank_1/Cell_Level_PRISMA_Scores.csv	c-d	Axis 2 in PBMC
AAGCGAGCACAAATCC-1	11.708724	12.334594	CD4_Memory_T	Control	0.047455524535066	PBMC	Axis 2: Immune-Inflammatory	prisma_real_results/scRNA_validation/PBMC/Rank_1/Cell_Level_PRISMA_Scores.csv	c-d	Axis 2 in PBMC
AAGCGAGCAGTCTGGC-1	12.572109	17.081327	Naive_T_cells	Control	0.0585158222089511	PBMC	Axis 2: Immune-Inflammatory	prisma_real_results/scRNA_validation/PBMC/Rank_1/Cell_Level_PRISMA_Scores.csv	c-d	Axis 2 in PBMC
AAGCGAGGTATGTCAC-1	8.217841	-3.6404335	CD14_Monocytes	Control	0.0774852184276884	PBMC	Axis 2: Immune-Inflammatory	prisma_real_results/scRNA_validation/PBMC/Rank_1/Cell_Level_PRISMA_Scores.csv	c-d	Axis 2 in PBMC
AAGCGAGGTTACCCTC-1	11.821118	13.728906	Neutrophils	Control	0.0069075741221255	PBMC	Axis 2: Immune-Inflammatory	prisma_real_results/scRNA_validation/PBMC/Rank_1/Cell_Level_PRISMA_Scores.csv	c-d	Axis 2 in PBMC
AAGCGAGGTTAGGGTG-1	11.008627	7.5362387	CD8_GZMK_T	Control	0.0115055542821408	PBMC	Axis 2: Immune-Inflammatory	prisma_real_results/scRNA_validation/PBMC/Rank_1/Cell_Level_PRISMA_Scores.csv	c-d	Axis 2 in PBMC
AAGCGAGTCCACCTGT-1	1.8647037	21.818682	Platelets	Control	-0.0351206261672015	PBMC	Axis 2: Immune-Inflammatory	prisma_real_results/scRNA_validation/PBMC/Rank_1/Cell_Level_PRISMA_Scores.csv	c-d	Axis 2 in PBMC
AAGCGAGTCCCGAACG-1	10.684231	8.813702	CD8_GZMK_T	Control	0.0415944704743675	PBMC	Axis 2: Immune-Inflammatory	prisma_real_results/scRNA_validation/PBMC/Rank_1/Cell_Level_PRISMA_Scores.csv	c-d	Axis 2 in PBMC
AAGCGAGTCCGGCAAC-1	6.8193383	-4.168637	CD14_Monocytes	Control	0.0188616382066326	PBMC	Axis 2: Immune-Inflammatory	prisma_real_results/scRNA_validation/PBMC/Rank_1/Cell_Level_PRISMA_Scores.csv	c-d	Axis 2 in PBMC
AAGCGAGTCCTTCTGG-1	7.578716	5.2262115	CD8_TEMRA	Control	0.0026464643952534	PBMC	Axis 2: Immune-Inflammatory	prisma_real_results/scRNA_validation/PBMC/Rank_1/Cell_Level_PRISMA_Scores.csv	c-d	Axis 2 in PBMC
AAGCGAGTCTGCAGCG-1	12.711938	15.717474	Naive_T_cells	Control	0.0035874150980671	PBMC	Axis 2: Immune-Inflammatory	prisma_real_results/scRNA_validation/PBMC/Rank_1/Cell_Level_PRISMA_Scores.csv	c-d	Axis 2 in PBMC
AAGCGTTAGCATAGGC-1	8.865165	-5.4516883	CD14_Monocytes	Control	0.0128347913012715	PBMC	Axis 2: Immune-Inflammatory	prisma_real_results/scRNA_validation/PBMC/Rank_1/Cell_Level_PRISMA_Scores.csv	c-d	Axis 2 in PBMC
AAGCGTTAGGCGCTCT-1	6.401014	-4.031515	CD14_Monocytes	Control	0.0426559788895185	PBMC	Axis 2: Immune-Inflammatory	prisma_real_results/scRNA_validation/PBMC/Rank_1/Cell_Level_PRISMA_Scores.csv	c-d	Axis 2 in PBMC
AAGCGTTAGTCGCCCA-1	13.008449	5.187372	NK_cells	Control	0.0267066606789282	PBMC	Axis 2: Immune-Inflammatory	prisma_real_results/scRNA_validation/PBMC/Rank_1/Cell_Level_PRISMA_Scores.csv	c-d	Axis 2 in PBMC
AAGCGTTCACCCATAA-1	7.6725636	11.296078	CD4_Memory_T	Control	0.0342132974005379	PBMC	Axis 2: Immune-Inflammatory	prisma_real_results/scRNA_validation/PBMC/Rank_1/Cell_Level_PRISMA_Scores.csv	c-d	Axis 2 in PBMC
AAGCGTTCACTGTTCC-1	7.928433	-2.8042521	CD14_Monocytes	Control	0.0770235778669643	PBMC	Axis 2: Immune-Inflammatory	prisma_real_results/scRNA_validation/PBMC/Rank_1/Cell_Level_PRISMA_Scores.csv	c-d	Axis 2 in PBMC
AAGCGTTCACTTCAGA-1	10.4749775	12.301726	CD4_Memory_T	Control	0.0512912387179761	PBMC	Axis 2: Immune-Inflammatory	prisma_real_results/scRNA_validation/PBMC/Rank_1/Cell_Level_PRISMA_Scores.csv	c-d	Axis 2 in PBMC
AAGCGTTCAGTCAACT-1	8.392484	4.5414643	CD8_TEMRA	Control	-0.0488593825038908	PBMC	Axis 2: Immune-Inflammatory	prisma_real_results/scRNA_validation/PBMC/Rank_1/Cell_Level_PRISMA_Scores.csv	c-d	Axis 2 in PBMC
AAGCGTTCATGTGACT-1	1.9558834	20.77565	Platelets	Control	0.0019692113783475	PBMC	Axis 2: Immune-Inflammatory	prisma_real_results/scRNA_validation/PBMC/Rank_1/Cell_Level_PRISMA_Scores.csv	c-d	Axis 2 in PBMC
AAGCGTTGTACCTAGT-1	10.131038	15.338774	Naive_T_cells	Control	0.0420513063150503	PBMC	Axis 2: Immune-Inflammatory	prisma_real_results/scRNA_validation/PBMC/Rank_1/Cell_Level_PRISMA_Scores.csv	c-d	Axis 2 in PBMC
AAGCGTTGTTGGGCCT-1	9.32458	-2.279	CD14_Monocytes	Control	0.0500043223150555	PBMC	Axis 2: Immune-Inflammatory	prisma_real_results/scRNA_validation/PBMC/Rank_1/Cell_Level_PRISMA_Scores.csv	c-d	Axis 2 in PBMC
AAGCGTTTCATTCATC-1	7.309682	-3.7448754	CD14_Monocytes	Control	0.0517836213908531	PBMC	Axis 2: Immune-Inflammatory	prisma_real_results/scRNA_validation/PBMC/Rank_1/Cell_Level_PRISMA_Scores.csv	c-d	Axis 2 in PBMC
AAGCGTTTCCGTAATG-1	10.348413	-1.6840729	CD14_Monocytes	Control	-0.0270789078979088	PBMC	Axis 2: Immune-Inflammatory	prisma_real_results/scRNA_validation/PBMC/Rank_1/Cell_Level_PRISMA_Scores.csv	c-d	Axis 2 in PBMC
AAGGAATCACCAAATC-1	9.603023	-0.08317961	CD14_Monocytes	Control	-0.0249329893916611	PBMC	Axis 2: Immune-Inflammatory	prisma_real_results/scRNA_validation/PBMC/Rank_1/Cell_Level_PRISMA_Scores.csv	c-d	Axis 2 in PBMC
AAGGAATCACGCTGCA-1	8.662235	-3.573535	CD14_Monocytes	Control	0.0306643025819238	PBMC	Axis 2: Immune-Inflammatory	prisma_real_results/scRNA_validation/PBMC/Rank_1/Cell_Level_PRISMA_Scores.csv	c-d	Axis 2 in PBMC
AAGGAATCAGTGTGCC-1	11.36151	12.829441	CD4_Memory_T	Control	-0.0244822364936554	PBMC	Axis 2: Immune-Inflammatory	prisma_real_results/scRNA_validation/PBMC/Rank_1/Cell_Level_PRISMA_Scores.csv	c-d	Axis 2 in PBMC
AAGGAATGTCTGTGAT-1	7.71747	4.973443	CD8_TEMRA	Control	-0.0422782643860181	PBMC	Axis 2: Immune-Inflammatory	prisma_real_results/scRNA_validation/PBMC/Rank_1/Cell_Level_PRISMA_Scores.csv	c-d	Axis 2 in PBMC
AAGGAATGTGGCTACC-1	9.968903	-4.102884	CD14_Monocytes	Control	0.1393597866388077	PBMC	Axis 2: Immune-Inflammatory	prisma_real_results/scRNA_validation/PBMC/Rank_1/Cell_Level_PRISMA_Scores.csv	c-d	Axis 2 in PBMC
AAGGTAAAGGTCGAGT-1	8.769863	4.495145	CD8_TEMRA	Control	0.0420616692537917	PBMC	Axis 2: Immune-Inflammatory	prisma_real_results/scRNA_validation/PBMC/Rank_1/Cell_Level_PRISMA_Scores.csv	c-d	Axis 2 in PBMC
AAGGTAACAAGAGTTA-1	7.613796	6.042551	CD8_TEMRA	Control	0.0071718215802311	PBMC	Axis 2: Immune-Inflammatory	prisma_real_results/scRNA_validation/PBMC/Rank_1/Cell_Level_PRISMA_Scores.csv	c-d	Axis 2 in PBMC
AAGGTAACAAGTTTGC-1	8.238089	16.209631	Naive_T_cells	Control	0.0192710497992639	PBMC	Axis 2: Immune-Inflammatory	prisma_real_results/scRNA_validation/PBMC/Rank_1/Cell_Level_PRISMA_Scores.csv	c-d	Axis 2 in PBMC
AAGGTAACATGACAAA-1	6.1115975	-3.2600188	CD14_Monocytes	Control	0.0240878777294911	PBMC	Axis 2: Immune-Inflammatory	prisma_real_results/scRNA_validation/PBMC/Rank_1/Cell_Level_PRISMA_Scores.csv	c-d	Axis 2 in PBMC
AAGGTAAGTAAGTAGT-1	7.966187	5.73004	CD8_TEMRA	Control	0.0216816340405361	PBMC	Axis 2: Immune-Inflammatory	prisma_real_results/scRNA_validation/PBMC/Rank_1/Cell_Level_PRISMA_Scores.csv	c-d	Axis 2 in PBMC
AAGGTAAGTCAAATCC-1	8.016343	5.9857306	CD8_TEMRA	Control	0.0373549722527375	PBMC	Axis 2: Immune-Inflammatory	prisma_real_results/scRNA_validation/PBMC/Rank_1/Cell_Level_PRISMA_Scores.csv	c-d	Axis 2 in PBMC
AAGGTAATCACCATCC-1	13.617071	17.525839	Naive_T_cells	Control	-0.0447702149965956	PBMC	Axis 2: Immune-Inflammatory	prisma_real_results/scRNA_validation/PBMC/Rank_1/Cell_Level_PRISMA_Scores.csv	c-d	Axis 2 in PBMC
AAGGTAATCGAAATCC-1	8.592782	13.245866	CD4_Memory_T	Control	0.102345477301197	PBMC	Axis 2: Immune-Inflammatory	prisma_real_results/scRNA_validation/PBMC/Rank_1/Cell_Level_PRISMA_Scores.csv	c-d	Axis 2 in PBMC
AAGGTAATCGGCCTTT-1	9.424208	12.407591	CD4_Memory_T	Control	-0.009950864984748	PBMC	Axis 2: Immune-Inflammatory	prisma_real_results/scRNA_validation/PBMC/Rank_1/Cell_Level_PRISMA_Scores.csv	c-d	Axis 2 in PBMC
AAGTACCAGCTCGAAG-1	7.2615805	6.017005	CD8_TEMRA	Control	-0.0169982770085115	PBMC	Axis 2: Immune-Inflammatory	prisma_real_results/scRNA_validation/PBMC/Rank_1/Cell_Level_PRISMA_Scores.csv	c-d	Axis 2 in PBMC
AAGTACCCACATGTTG-1	7.869204	-2.8394392	CD14_Monocytes	Control	0.0953557107122387	PBMC	Axis 2: Immune-Inflammatory	prisma_real_results/scRNA_validation/PBMC/Rank_1/Cell_Level_PRISMA_Scores.csv	c-d	Axis 2 in PBMC
AAGTACCCAGGTTCCG-1	8.418184	16.473614	Naive_T_cells	Control	0.0153352363016616	PBMC	Axis 2: Immune-Inflammatory	prisma_real_results/scRNA_validation/PBMC/Rank_1/Cell_Level_PRISMA_Scores.csv	c-d	Axis 2 in PBMC
AAGTACCGTCTGTGAT-1	10.310842	-2.4459891	CD14_Monocytes	Control	0.0350055377739172	PBMC	Axis 2: Immune-Inflammatory	prisma_real_results/scRNA_validation/PBMC/Rank_1/Cell_Level_PRISMA_Scores.csv	c-d	Axis 2 in PBMC
AAGTACCGTGCAATGG-1	-2.0789444	10.193427	B_cells	Control	-0.0208959052099953	PBMC	Axis 2: Immune-Inflammatory	prisma_real_results/scRNA_validation/PBMC/Rank_1/Cell_Level_PRISMA_Scores.csv	c-d	Axis 2 in PBMC
AAGTACCGTGGTCCCA-1	9.123166	15.455801	Naive_T_cells	Control	0.0056970435651885	PBMC	Axis 2: Immune-Inflammatory	prisma_real_results/scRNA_validation/PBMC/Rank_1/Cell_Level_PRISMA_Scores.csv	c-d	Axis 2 in PBMC
AAGTCGTAGACAGTCG-1	10.551775	15.161912	Naive_T_cells	Control	-0.0116334698190946	PBMC	Axis 2: Immune-Inflammatory	prisma_real_results/scRNA_validation/PBMC/Rank_1/Cell_Level_PRISMA_Scores.csv	c-d	Axis 2 in PBMC
AAGTCGTAGACCTGGA-1	8.181791	6.1147485	CD8_TEMRA	Control	-0.0165189714607552	PBMC	Axis 2: Immune-Inflammatory	prisma_real_results/scRNA_validation/PBMC/Rank_1/Cell_Level_PRISMA_Scores.csv	c-d	Axis 2 in PBMC
AAGTCGTAGAGTTGAT-1	7.3942475	-5.570948	CD14_Monocytes	Control	0.0462169365673817	PBMC	Axis 2: Immune-Inflammatory	prisma_real_results/scRNA_validation/PBMC/Rank_1/Cell_Level_PRISMA_Scores.csv	c-d	Axis 2 in PBMC
AAGTCGTAGCCTAACT-1	2.008172	21.51809	Platelets	Control	-0.020973693927917	PBMC	Axis 2: Immune-Inflammatory	prisma_real_results/scRNA_validation/PBMC/Rank_1/Cell_Level_PRISMA_Scores.csv	c-d	Axis 2 in PBMC
AAGTCGTAGGACCCAA-1	8.20207	5.199477	CD8_TEMRA	Control	0.0007704977195343	PBMC	Axis 2: Immune-Inflammatory	prisma_real_results/scRNA_validation/PBMC/Rank_1/Cell_Level_PRISMA_Scores.csv	c-d	Axis 2 in PBMC
AAGTCGTAGGCTAACG-1	10.449148	16.321356	Naive_T_cells	Control	0.0921499341544648	PBMC	Axis 2: Immune-Inflammatory	prisma_real_results/scRNA_validation/PBMC/Rank_1/Cell_Level_PRISMA_Scores.csv	c-d	Axis 2 in PBMC
AAGTCGTCAAGAGGTC-1	9.771747	16.644217	Naive_T_cells	Control	0.0770663806360321	PBMC	Axis 2: Immune-Inflammatory	prisma_real_results/scRNA_validation/PBMC/Rank_1/Cell_Level_PRISMA_Scores.csv	c-d	Axis 2 in PBMC
AAGTCGTCACACGGAA-1	6.4183297	-3.8215027	CD14_Monocytes	Control	0.0441536859609118	PBMC	Axis 2: Immune-Inflammatory	prisma_real_results/scRNA_validation/PBMC/Rank_1/Cell_Level_PRISMA_Scores.csv	c-d	Axis 2 in PBMC
AAGTCGTCACCTGCAG-1	13.794734	17.365564	Naive_T_cells	Control	0.0420390397255541	PBMC	Axis 2: Immune-Inflammatory	prisma_real_results/scRNA_validation/PBMC/Rank_1/Cell_Level_PRISMA_Scores.csv	c-d	Axis 2 in PBMC
AAGTCGTCAGACTGCC-1	7.5402474	-4.162724	CD14_Monocytes	Control	0.021338982955732	PBMC	Axis 2: Immune-Inflammatory	prisma_real_results/scRNA_validation/PBMC/Rank_1/Cell_Level_PRISMA_Scores.csv	c-d	Axis 2 in PBMC
AAGTCGTCATGTACGT-1	10.771962	8.41718	CD8_GZMK_T	Control	0.0602121843258312	PBMC	Axis 2: Immune-Inflammatory	prisma_real_results/scRNA_validation/PBMC/Rank_1/Cell_Level_PRISMA_Scores.csv	c-d	Axis 2 in PBMC
AAGTCGTCATTGAGGG-1	8.706896	-2.0568843	CD14_Monocytes	Control	-0.0325838248110066	PBMC	Axis 2: Immune-Inflammatory	prisma_real_results/scRNA_validation/PBMC/Rank_1/Cell_Level_PRISMA_Scores.csv	c-d	Axis 2 in PBMC
AAGTCGTGTAACACGG-1	7.6810865	5.4393697	CD8_TEMRA	Control	-0.0661608479784091	PBMC	Axis 2: Immune-Inflammatory	prisma_real_results/scRNA_validation/PBMC/Rank_1/Cell_Level_PRISMA_Scores.csv	c-d	Axis 2 in PBMC
AAGTCGTGTACCCACG-1	8.575567	5.448997	CD8_TEMRA	Control	-0.0634122852782911	PBMC	Axis 2: Immune-Inflammatory	prisma_real_results/scRNA_validation/PBMC/Rank_1/Cell_Level_PRISMA_Scores.csv	c-d	Axis 2 in PBMC
AAGTCGTGTATTCCTT-1	8.712398	12.709553	CD4_Memory_T	Control	-0.0425259313578471	PBMC	Axis 2: Immune-Inflammatory	prisma_real_results/scRNA_validation/PBMC/Rank_1/Cell_Level_PRISMA_Scores.csv	c-d	Axis 2 in PBMC
AAGTCGTTCAGCCTTC-1	9.288012	6.409574	CD8_TEMRA	Control	0.0445623736379079	PBMC	Axis 2: Immune-Inflammatory	prisma_real_results/scRNA_validation/PBMC/Rank_1/Cell_Level_PRISMA_Scores.csv	c-d	Axis 2 in PBMC
AAGTCGTTCGTCTACC-1	8.30957	-3.6595845	CD14_Monocytes	Control	0.0623710343217397	PBMC	Axis 2: Immune-Inflammatory	prisma_real_results/scRNA_validation/PBMC/Rank_1/Cell_Level_PRISMA_Scores.csv	c-d	Axis 2 in PBMC
AAGTCGTTCTCGAACA-1	12.679966	-0.6147878	Neutrophils	Control	-0.0248736234386035	PBMC	Axis 2: Immune-Inflammatory	prisma_real_results/scRNA_validation/PBMC/Rank_1/Cell_Level_PRISMA_Scores.csv	c-d	Axis 2 in PBMC
AAGTCGTTCTTGAGCA-1	9.64527	-3.519906	CD14_Monocytes	Control	-0.0255525947711432	PBMC	Axis 2: Immune-Inflammatory	prisma_real_results/scRNA_validation/PBMC/Rank_1/Cell_Level_PRISMA_Scores.csv	c-d	Axis 2 in PBMC
AAGTGAAAGAGGGTCT-1	8.178508	4.8994946	CD8_TEMRA	Control	-0.0323601503575995	PBMC	Axis 2: Immune-Inflammatory	prisma_real_results/scRNA_validation/PBMC/Rank_1/Cell_Level_PRISMA_Scores.csv	c-d	Axis 2 in PBMC
AAGTGAAAGGACGGAG-1	-2.183933	7.0125756	B_cells	Control	0.0197616339027509	PBMC	Axis 2: Immune-Inflammatory	prisma_real_results/scRNA_validation/PBMC/Rank_1/Cell_Level_PRISMA_Scores.csv	c-d	Axis 2 in PBMC
AAGTGAAAGTATGGCG-1	7.0165415	5.199814	CD8_TEMRA	Control	0.0442614395467687	PBMC	Axis 2: Immune-Inflammatory	prisma_real_results/scRNA_validation/PBMC/Rank_1/Cell_Level_PRISMA_Scores.csv	c-d	Axis 2 in PBMC
AAGTGAACAGAGTGAC-1	10.912711	14.723916	Naive_T_cells	Control	0.0149339189436271	PBMC	Axis 2: Immune-Inflammatory	prisma_real_results/scRNA_validation/PBMC/Rank_1/Cell_Level_PRISMA_Scores.csv	c-d	Axis 2 in PBMC
AAGTGAACATGTCAGT-1	7.7058043	5.5882545	CD8_TEMRA	Control	-0.0275030830160867	PBMC	Axis 2: Immune-Inflammatory	prisma_real_results/scRNA_validation/PBMC/Rank_1/Cell_Level_PRISMA_Scores.csv	c-d	Axis 2 in PBMC
AAGTGAAGTACTCGTA-1	8.978835	12.151219	CD4_Memory_T	Control	0.0307135668884353	PBMC	Axis 2: Immune-Inflammatory	prisma_real_results/scRNA_validation/PBMC/Rank_1/Cell_Level_PRISMA_Scores.csv	c-d	Axis 2 in PBMC
AAGTGAAGTATGAGAT-1	-1.8768771	8.625882	B_cells	Control	-0.0031608582103253	PBMC	Axis 2: Immune-Inflammatory	prisma_real_results/scRNA_validation/PBMC/Rank_1/Cell_Level_PRISMA_Scores.csv	c-d	Axis 2 in PBMC
AAGTGAAGTGCATTAC-1	9.023146	-4.9603863	CD14_Monocytes	Control	0.0095328623532215	PBMC	Axis 2: Immune-Inflammatory	prisma_real_results/scRNA_validation/PBMC/Rank_1/Cell_Level_PRISMA_Scores.csv	c-d	Axis 2 in PBMC
AAGTGAATCCACAGGC-1	9.516065	10.602588	CD4_Memory_T	Control	-0.0092083860303351	PBMC	Axis 2: Immune-Inflammatory	prisma_real_results/scRNA_validation/PBMC/Rank_1/Cell_Level_PRISMA_Scores.csv	c-d	Axis 2 in PBMC
AAGTGAATCGATGGAG-1	9.7677145	8.43236	CD8_GZMK_T	Control	0.0242745033259117	PBMC	Axis 2: Immune-Inflammatory	prisma_real_results/scRNA_validation/PBMC/Rank_1/Cell_Level_PRISMA_Scores.csv	c-d	Axis 2 in PBMC
AAGTTCGAGAAGCGGG-1	11.256257	15.420623	Naive_T_cells	Control	0.0620751798822638	PBMC	Axis 2: Immune-Inflammatory	prisma_real_results/scRNA_validation/PBMC/Rank_1/Cell_Level_PRISMA_Scores.csv	c-d	Axis 2 in PBMC
AAGTTCGAGCCGAATG-1	1.7596128	-2.9200618	CD16_Monocytes	Control	0.0713295721925459	PBMC	Axis 2: Immune-Inflammatory	prisma_real_results/scRNA_validation/PBMC/Rank_1/Cell_Level_PRISMA_Scores.csv	c-d	Axis 2 in PBMC
AAGTTCGAGGAAGTCC-1	-2.8449745	7.2355285	B_cells	Control	0.0279147673469112	PBMC	Axis 2: Immune-Inflammatory	prisma_real_results/scRNA_validation/PBMC/Rank_1/Cell_Level_PRISMA_Scores.csv	c-d	Axis 2 in PBMC
AAGTTCGAGGATACCG-1	8.558995	-4.347334	CD14_Monocytes	Control	-0.0369260076262434	PBMC	Axis 2: Immune-Inflammatory	prisma_real_results/scRNA_validation/PBMC/Rank_1/Cell_Level_PRISMA_Scores.csv	c-d	Axis 2 in PBMC
AAGTTCGAGGCACTAG-1	7.652636	-4.044473	CD14_Monocytes	Control	0.0168615083595707	PBMC	Axis 2: Immune-Inflammatory	prisma_real_results/scRNA_validation/PBMC/Rank_1/Cell_Level_PRISMA_Scores.csv	c-d	Axis 2 in PBMC
AAGTTCGAGGCCCACT-1	13.375276	6.064549	NK_cells	Control	-0.039853313300651	PBMC	Axis 2: Immune-Inflammatory	prisma_real_results/scRNA_validation/PBMC/Rank_1/Cell_Level_PRISMA_Scores.csv	c-d	Axis 2 in PBMC
AAGTTCGCACGTAGAG-1	4.946579	-1.3125179	cDC	Control	0.051949775899184	PBMC	Axis 2: Immune-Inflammatory	prisma_real_results/scRNA_validation/PBMC/Rank_1/Cell_Level_PRISMA_Scores.csv	c-d	Axis 2 in PBMC
AAGTTCGCATGGAGAC-1	8.080409	6.730534	CD8_TEMRA	Control	-0.0322551695358703	PBMC	Axis 2: Immune-Inflammatory	prisma_real_results/scRNA_validation/PBMC/Rank_1/Cell_Level_PRISMA_Scores.csv	c-d	Axis 2 in PBMC
AAGTTCGGTTGCTCGG-1	7.9134336	4.437313	CD8_TEMRA	Control	-0.0180071880404728	PBMC	Axis 2: Immune-Inflammatory	prisma_real_results/scRNA_validation/PBMC/Rank_1/Cell_Level_PRISMA_Scores.csv	c-d	Axis 2 in PBMC
AAGTTCGTCCCATGGG-1	9.652459	-0.41744265	CD14_Monocytes	Control	-0.0524280128022371	PBMC	Axis 2: Immune-Inflammatory	prisma_real_results/scRNA_validation/PBMC/Rank_1/Cell_Level_PRISMA_Scores.csv	c-d	Axis 2 in PBMC
AAGTTCGTCCTGTTAT-1	5.367384	-2.272692	CD14_Monocytes	Control	0.049795799818457	PBMC	Axis 2: Immune-Inflammatory	prisma_real_results/scRNA_validation/PBMC/Rank_1/Cell_Level_PRISMA_Scores.csv	c-d	Axis 2 in PBMC
AAGTTCGTCTCGCCTA-1	13.134764	16.939032	Naive_T_cells	Control	-0.0500041394381828	PBMC	Axis 2: Immune-Inflammatory	prisma_real_results/scRNA_validation/PBMC/Rank_1/Cell_Level_PRISMA_Scores.csv	c-d	Axis 2 in PBMC
AATAGAGAGACATAAC-1	10.958126	17.549953	Naive_T_cells	Control	0.0763673917237134	PBMC	Axis 2: Immune-Inflammatory	prisma_real_results/scRNA_validation/PBMC/Rank_1/Cell_Level_PRISMA_Scores.csv	c-d	Axis 2 in PBMC
AATAGAGAGCCGTTGC-1	9.19896	13.151674	CD4_Memory_T	Control	-0.0054389229165375	PBMC	Axis 2: Immune-Inflammatory	prisma_real_results/scRNA_validation/PBMC/Rank_1/Cell_Level_PRISMA_Scores.csv	c-d	Axis 2 in PBMC
AATAGAGGTACCTATG-1	8.691514	13.832763	CD4_Memory_T	Control	-0.0264569902416542	PBMC	Axis 2: Immune-Inflammatory	prisma_real_results/scRNA_validation/PBMC/Rank_1/Cell_Level_PRISMA_Scores.csv	c-d	Axis 2 in PBMC
AATAGAGGTCTGATAC-1	-3.0760674	8.089785	B_cells	Control	-0.0012583316663747	PBMC	Axis 2: Immune-Inflammatory	prisma_real_results/scRNA_validation/PBMC/Rank_1/Cell_Level_PRISMA_Scores.csv	c-d	Axis 2 in PBMC
AATAGAGGTGTGGTCC-1	4.9645686	-2.1039028	cDC	Control	0.0679213954233305	PBMC	Axis 2: Immune-Inflammatory	prisma_real_results/scRNA_validation/PBMC/Rank_1/Cell_Level_PRISMA_Scores.csv	c-d	Axis 2 in PBMC
AATAGAGTCAAGCCAT-1	10.422628	15.431323	Naive_T_cells	Control	-0.0426252642313078	PBMC	Axis 2: Immune-Inflammatory	prisma_real_results/scRNA_validation/PBMC/Rank_1/Cell_Level_PRISMA_Scores.csv	c-d	Axis 2 in PBMC
AATAGAGTCGAAACAA-1	7.058683	-4.7295856	CD14_Monocytes	Control	0.027454187853042	PBMC	Axis 2: Immune-Inflammatory	prisma_real_results/scRNA_validation/PBMC/Rank_1/Cell_Level_PRISMA_Scores.csv	c-d	Axis 2 in PBMC
AATAGAGTCGGAGTAG-1	9.827572	16.28821	Naive_T_cells	Control	0.0405571784533321	PBMC	Axis 2: Immune-Inflammatory	prisma_real_results/scRNA_validation/PBMC/Rank_1/Cell_Level_PRISMA_Scores.csv	c-d	Axis 2 in PBMC
AATAGAGTCTACGGGC-1	6.3116074	-3.0989864	CD14_Monocytes	Control	0.0764092057026316	PBMC	Axis 2: Immune-Inflammatory	prisma_real_results/scRNA_validation/PBMC/Rank_1/Cell_Level_PRISMA_Scores.csv	c-d	Axis 2 in PBMC
AATCACGAGGCCTAGA-1	5.662142	-3.330047	CD14_Monocytes	Control	0.0230388436013139	PBMC	Axis 2: Immune-Inflammatory	prisma_real_results/scRNA_validation/PBMC/Rank_1/Cell_Level_PRISMA_Scores.csv	c-d	Axis 2 in PBMC
AATCACGCAATCTCTT-1	7.7839684	4.633101	CD8_TEMRA	Control	0.0051488687386813	PBMC	Axis 2: Immune-Inflammatory	prisma_real_results/scRNA_validation/PBMC/Rank_1/Cell_Level_PRISMA_Scores.csv	c-d	Axis 2 in PBMC
AATCACGCAGCAATTC-1	-0.8278989	9.294737	B_cells	Control	-0.0058265467804329	PBMC	Axis 2: Immune-Inflammatory	prisma_real_results/scRNA_validation/PBMC/Rank_1/Cell_Level_PRISMA_Scores.csv	c-d	Axis 2 in PBMC
AATCACGCAGGCGAAT-1	8.763686	14.1160755	Naive_T_cells	Control	0.010030277137619	PBMC	Axis 2: Immune-Inflammatory	prisma_real_results/scRNA_validation/PBMC/Rank_1/Cell_Level_PRISMA_Scores.csv	c-d	Axis 2 in PBMC
AATCACGCATGCACTA-1	-1.4899179	10.796506	B_cells	Control	0.0034243776767257	PBMC	Axis 2: Immune-Inflammatory	prisma_real_results/scRNA_validation/PBMC/Rank_1/Cell_Level_PRISMA_Scores.csv	c-d	Axis 2 in PBMC
AATCACGGTCAGTCGC-1	9.51775	-2.888378	CD14_Monocytes	Control	-0.0543859803554918	PBMC	Axis 2: Immune-Inflammatory	prisma_real_results/scRNA_validation/PBMC/Rank_1/Cell_Level_PRISMA_Scores.csv	c-d	Axis 2 in PBMC
AATCACGGTCATAAAG-1	8.554991	4.178132	CD8_TEMRA	Control	-0.0249870771492263	PBMC	Axis 2: Immune-Inflammatory	prisma_real_results/scRNA_validation/PBMC/Rank_1/Cell_Level_PRISMA_Scores.csv	c-d	Axis 2 in PBMC
AATCACGGTGTTTGCA-1	3.2611277	20.48605	Platelets	Control	-0.0337978291005528	PBMC	Axis 2: Immune-Inflammatory	prisma_real_results/scRNA_validation/PBMC/Rank_1/Cell_Level_PRISMA_Scores.csv	c-d	Axis 2 in PBMC
AATCACGGTTCCGCTT-1	6.3153615	-2.946734	CD14_Monocytes	Control	0.0388659781258283	PBMC	Axis 2: Immune-Inflammatory	prisma_real_results/scRNA_validation/PBMC/Rank_1/Cell_Level_PRISMA_Scores.csv	c-d	Axis 2 in PBMC
AATCACGGTTTCTATC-1	-2.2412682	8.997283	B_cells	Control	0.0395067426613304	PBMC	Axis 2: Immune-Inflammatory	prisma_real_results/scRNA_validation/PBMC/Rank_1/Cell_Level_PRISMA_Scores.csv	c-d	Axis 2 in PBMC
AATCACGTCAACCGAT-1	9.042067	7.2472305	CD8_GZMK_T	Control	0.034107346081949	PBMC	Axis 2: Immune-Inflammatory	prisma_real_results/scRNA_validation/PBMC/Rank_1/Cell_Level_PRISMA_Scores.csv	c-d	Axis 2 in PBMC
AATCACGTCACGTCCT-1	12.771676	17.102142	Naive_T_cells	Control	0.0644456813397925	PBMC	Axis 2: Immune-Inflammatory	prisma_real_results/scRNA_validation/PBMC/Rank_1/Cell_Level_PRISMA_Scores.csv	c-d	Axis 2 in PBMC
AATCACGTCATTTCCA-1	12.937321	5.897015	NK_cells	Control	0.0030462242743338	PBMC	Axis 2: Immune-Inflammatory	prisma_real_results/scRNA_validation/PBMC/Rank_1/Cell_Level_PRISMA_Scores.csv	c-d	Axis 2 in PBMC
AATCACGTCCAGTGCG-1	9.170267	-2.3611228	CD14_Monocytes	Control	0.0158425819613802	PBMC	Axis 2: Immune-Inflammatory	prisma_real_results/scRNA_validation/PBMC/Rank_1/Cell_Level_PRISMA_Scores.csv	c-d	Axis 2 in PBMC
AATCACGTCCTTGACC-1	11.987084	9.315619	CD8_GZMK_T	Control	-0.0025097670985483	PBMC	Axis 2: Immune-Inflammatory	prisma_real_results/scRNA_validation/PBMC/Rank_1/Cell_Level_PRISMA_Scores.csv	c-d	Axis 2 in PBMC
AATCACGTCGTTTACT-1	10.121101	-1.61574	CD14_Monocytes	Control	0.0035920909246509	PBMC	Axis 2: Immune-Inflammatory	prisma_real_results/scRNA_validation/PBMC/Rank_1/Cell_Level_PRISMA_Scores.csv	c-d	Axis 2 in PBMC
AATCGACAGGTTGCCC-1	12.970194	-0.9437578	Neutrophils	Control	0.0020414603284393	PBMC	Axis 2: Immune-Inflammatory	prisma_real_results/scRNA_validation/PBMC/Rank_1/Cell_Level_PRISMA_Scores.csv	c-d	Axis 2 in PBMC
AATCGACCAAGTATAG-1	11.173279	9.3441305	CD8_GZMK_T	Control	-0.0210902503507291	PBMC	Axis 2: Immune-Inflammatory	prisma_real_results/scRNA_validation/PBMC/Rank_1/Cell_Level_PRISMA_Scores.csv	c-d	Axis 2 in PBMC
AATCGACCAATGACCT-1	7.8563695	5.563598	CD8_TEMRA	Control	0.005725345554143	PBMC	Axis 2: Immune-Inflammatory	prisma_real_results/scRNA_validation/PBMC/Rank_1/Cell_Level_PRISMA_Scores.csv	c-d	Axis 2 in PBMC
AATCGACCATTGCCTC-1	9.366547	15.16944	Naive_T_cells	Control	-0.001587476532146	PBMC	Axis 2: Immune-Inflammatory	prisma_real_results/scRNA_validation/PBMC/Rank_1/Cell_Level_PRISMA_Scores.csv	c-d	Axis 2 in PBMC
AATCGACGTCAGCGTC-1	-1.4284778	10.601195	B_cells	Control	0.0415822519012561	PBMC	Axis 2: Immune-Inflammatory	prisma_real_results/scRNA_validation/PBMC/Rank_1/Cell_Level_PRISMA_Scores.csv	c-d	Axis 2 in PBMC
AATCGACGTCTGCCTT-1	7.679149	4.819618	CD8_TEMRA	Control	0.0393042936210915	PBMC	Axis 2: Immune-Inflammatory	prisma_real_results/scRNA_validation/PBMC/Rank_1/Cell_Level_PRISMA_Scores.csv	c-d	Axis 2 in PBMC
AATCGACGTTCTCGTC-1	9.5578165	-0.90595376	CD14_Monocytes	Control	0.0026866536750801	PBMC	Axis 2: Immune-Inflammatory	prisma_real_results/scRNA_validation/PBMC/Rank_1/Cell_Level_PRISMA_Scores.csv	c-d	Axis 2 in PBMC
AATCGACGTTTCGTAG-1	9.858201	15.622442	Naive_T_cells	Control	-0.0704703280357937	PBMC	Axis 2: Immune-Inflammatory	prisma_real_results/scRNA_validation/PBMC/Rank_1/Cell_Level_PRISMA_Scores.csv	c-d	Axis 2 in PBMC
AATCGACTCCACTTCG-1	2.7306135	20.96545	Platelets	Control	0.0459546932750768	PBMC	Axis 2: Immune-Inflammatory	prisma_real_results/scRNA_validation/PBMC/Rank_1/Cell_Level_PRISMA_Scores.csv	c-d	Axis 2 in PBMC
AATCGTGAGAGCAGCT-1	8.07784	5.4233265	CD8_TEMRA	Control	0.0413840429263028	PBMC	Axis 2: Immune-Inflammatory	prisma_real_results/scRNA_validation/PBMC/Rank_1/Cell_Level_PRISMA_Scores.csv	c-d	Axis 2 in PBMC
AATCGTGAGCTCATAC-1	5.2337713	-2.1899612	CD14_Monocytes	Control	0.0188257634679135	PBMC	Axis 2: Immune-Inflammatory	prisma_real_results/scRNA_validation/PBMC/Rank_1/Cell_Level_PRISMA_Scores.csv	c-d	Axis 2 in PBMC
AATCGTGAGCTGCCAC-1	8.272286	-2.8091183	CD14_Monocytes	Control	0.0346960165658746	PBMC	Axis 2: Immune-Inflammatory	prisma_real_results/scRNA_validation/PBMC/Rank_1/Cell_Level_PRISMA_Scores.csv	c-d	Axis 2 in PBMC
AATCGTGAGCTTCTAG-1	-1.5288504	7.0554104	B_cells	Control	-0.0098319327138791	PBMC	Axis 2: Immune-Inflammatory	prisma_real_results/scRNA_validation/PBMC/Rank_1/Cell_Level_PRISMA_Scores.csv	c-d	Axis 2 in PBMC
AATCGTGAGTTCACTG-1	8.206533	14.602441	Naive_T_cells	Control	-0.0183950252887339	PBMC	Axis 2: Immune-Inflammatory	prisma_real_results/scRNA_validation/PBMC/Rank_1/Cell_Level_PRISMA_Scores.csv	c-d	Axis 2 in PBMC
AATCGTGCATGGTACT-1	6.6368566	3.314083	CD8_TEMRA	Control	-0.0083713700980212	PBMC	Axis 2: Immune-Inflammatory	prisma_real_results/scRNA_validation/PBMC/Rank_1/Cell_Level_PRISMA_Scores.csv	c-d	Axis 2 in PBMC
AATCGTGGTCCGGTGT-1	13.340567	6.3764687	NK_cells	Control	0.032469491369619	PBMC	Axis 2: Immune-Inflammatory	prisma_real_results/scRNA_validation/PBMC/Rank_1/Cell_Level_PRISMA_Scores.csv	c-d	Axis 2 in PBMC
AATCGTGGTTCCGCAG-1	9.431066	14.507512	Naive_T_cells	Control	0.0284964357308724	PBMC	Axis 2: Immune-Inflammatory	prisma_real_results/scRNA_validation/PBMC/Rank_1/Cell_Level_PRISMA_Scores.csv	c-d	Axis 2 in PBMC
AATCGTGGTTCTGACA-1	11.831578	16.065063	Naive_T_cells	Control	0.0231289719803406	PBMC	Axis 2: Immune-Inflammatory	prisma_real_results/scRNA_validation/PBMC/Rank_1/Cell_Level_PRISMA_Scores.csv	c-d	Axis 2 in PBMC
AATCGTGTCACGGACC-1	11.461025	14.697107	Naive_T_cells	Control	0.0440543015692879	PBMC	Axis 2: Immune-Inflammatory	prisma_real_results/scRNA_validation/PBMC/Rank_1/Cell_Level_PRISMA_Scores.csv	c-d	Axis 2 in PBMC
AATCGTGTCACTACGA-1	9.722073	15.532516	Naive_T_cells	Control	0.0317213570431674	PBMC	Axis 2: Immune-Inflammatory	prisma_real_results/scRNA_validation/PBMC/Rank_1/Cell_Level_PRISMA_Scores.csv	c-d	Axis 2 in PBMC
AATCGTGTCCCATGGG-1	9.950773	-0.5563464	CD14_Monocytes	Control	-0.0466499327072498	PBMC	Axis 2: Immune-Inflammatory	prisma_real_results/scRNA_validation/PBMC/Rank_1/Cell_Level_PRISMA_Scores.csv	c-d	Axis 2 in PBMC
AATGAAGAGACGGTTG-1	8.645416	4.761216	CD8_TEMRA	Control	0.0237989263877019	PBMC	Axis 2: Immune-Inflammatory	prisma_real_results/scRNA_validation/PBMC/Rank_1/Cell_Level_PRISMA_Scores.csv	c-d	Axis 2 in PBMC
AATGAAGAGACTTCAC-1	-0.84649086	11.387406	B_cells	Control	-0.0172944842031315	PBMC	Axis 2: Immune-Inflammatory	prisma_real_results/scRNA_validation/PBMC/Rank_1/Cell_Level_PRISMA_Scores.csv	c-d	Axis 2 in PBMC
AATGAAGCACGACCTG-1	12.762847	16.514431	Naive_T_cells	Control	0.0273540187829249	PBMC	Axis 2: Immune-Inflammatory	prisma_real_results/scRNA_validation/PBMC/Rank_1/Cell_Level_PRISMA_Scores.csv	c-d	Axis 2 in PBMC
AATGAAGCACGCACCA-1	11.236908	3.4666336	CD8_TEMRA	Control	-0.0028096053011487	PBMC	Axis 2: Immune-Inflammatory	prisma_real_results/scRNA_validation/PBMC/Rank_1/Cell_Level_PRISMA_Scores.csv	c-d	Axis 2 in PBMC
AATGAAGCAGCTTCCT-1	11.790543	16.635698	Naive_T_cells	Control	0.0588678089227849	PBMC	Axis 2: Immune-Inflammatory	prisma_real_results/scRNA_validation/PBMC/Rank_1/Cell_Level_PRISMA_Scores.csv	c-d	Axis 2 in PBMC
AATGAAGCATTGAAGA-1	7.479759	5.2427	CD8_TEMRA	Control	0.0504223623175605	PBMC	Axis 2: Immune-Inflammatory	prisma_real_results/scRNA_validation/PBMC/Rank_1/Cell_Level_PRISMA_Scores.csv	c-d	Axis 2 in PBMC
AATGAAGGTCGCAGTC-1	9.688614	-2.1423168	CD14_Monocytes	Control	-0.0587491532854022	PBMC	Axis 2: Immune-Inflammatory	prisma_real_results/scRNA_validation/PBMC/Rank_1/Cell_Level_PRISMA_Scores.csv	c-d	Axis 2 in PBMC
AATGAAGTCGCCATAA-1	8.134518	5.680398	CD8_TEMRA	Control	-0.0385344273422296	PBMC	Axis 2: Immune-Inflammatory	prisma_real_results/scRNA_validation/PBMC/Rank_1/Cell_Level_PRISMA_Scores.csv	c-d	Axis 2 in PBMC
AATGAAGTCTACAGGT-1	12.651526	16.936825	Naive_T_cells	Control	0.057834901464417	PBMC	Axis 2: Immune-Inflammatory	prisma_real_results/scRNA_validation/PBMC/Rank_1/Cell_Level_PRISMA_Scores.csv	c-d	Axis 2 in PBMC
AATGAAGTCTCCATAT-1	9.494547	14.98857	Naive_T_cells	Control	0.0018688787961921	PBMC	Axis 2: Immune-Inflammatory	prisma_real_results/scRNA_validation/PBMC/Rank_1/Cell_Level_PRISMA_Scores.csv	c-d	Axis 2 in PBMC
AATGAAGTCTCTCGAC-1	10.660135	5.801043	CD8_TEMRA	Control	-0.0293110149568718	PBMC	Axis 2: Immune-Inflammatory	prisma_real_results/scRNA_validation/PBMC/Rank_1/Cell_Level_PRISMA_Scores.csv	c-d	Axis 2 in PBMC
AATGACCAGCCTGAGA-1	12.085663	16.18144	Naive_T_cells	Control	0.0659147610089725	PBMC	Axis 2: Immune-Inflammatory	prisma_real_results/scRNA_validation/PBMC/Rank_1/Cell_Level_PRISMA_Scores.csv	c-d	Axis 2 in PBMC
AATGACCAGTAACGAT-1	6.414665	-2.707866	CD14_Monocytes	Control	-0.0111657270313998	PBMC	Axis 2: Immune-Inflammatory	prisma_real_results/scRNA_validation/PBMC/Rank_1/Cell_Level_PRISMA_Scores.csv	c-d	Axis 2 in PBMC
AATGACCAGTACCGGA-1	7.719769	5.7308326	CD8_TEMRA	Control	0.0338608912577002	PBMC	Axis 2: Immune-Inflammatory	prisma_real_results/scRNA_validation/PBMC/Rank_1/Cell_Level_PRISMA_Scores.csv	c-d	Axis 2 in PBMC
AATGACCAGTCGAAAT-1	12.788487	16.131907	Naive_T_cells	Control	0.0621374889014356	PBMC	Axis 2: Immune-Inflammatory	prisma_real_results/scRNA_validation/PBMC/Rank_1/Cell_Level_PRISMA_Scores.csv	c-d	Axis 2 in PBMC
AATGACCCAAGCTGTT-1	7.2425623	-3.0358527	CD14_Monocytes	Control	-0.0125043962165858	PBMC	Axis 2: Immune-Inflammatory	prisma_real_results/scRNA_validation/PBMC/Rank_1/Cell_Level_PRISMA_Scores.csv	c-d	Axis 2 in PBMC
AATGACCCAGAGACTG-1	7.469141	5.7153344	CD8_TEMRA	Control	-0.0004368227852014	PBMC	Axis 2: Immune-Inflammatory	prisma_real_results/scRNA_validation/PBMC/Rank_1/Cell_Level_PRISMA_Scores.csv	c-d	Axis 2 in PBMC
AATGACCGTACCCACG-1	10.37995	-3.1468358	CD14_Monocytes	Control	0.0038408175906377	PBMC	Axis 2: Immune-Inflammatory	prisma_real_results/scRNA_validation/PBMC/Rank_1/Cell_Level_PRISMA_Scores.csv	c-d	Axis 2 in PBMC
AATGACCGTTTACTTC-1	6.5935388	-3.6221826	CD14_Monocytes	Control	0.0516298502913443	PBMC	Axis 2: Immune-Inflammatory	prisma_real_results/scRNA_validation/PBMC/Rank_1/Cell_Level_PRISMA_Scores.csv	c-d	Axis 2 in PBMC
AATGACCTCACCGGGT-1	6.514319	-3.195899	CD14_Monocytes	Control	0.0193975720766611	PBMC	Axis 2: Immune-Inflammatory	prisma_real_results/scRNA_validation/PBMC/Rank_1/Cell_Level_PRISMA_Scores.csv	c-d	Axis 2 in PBMC
AATGACCTCCAACTAG-1	8.840539	4.9086957	CD8_TEMRA	Control	0.0637486800368665	PBMC	Axis 2: Immune-Inflammatory	prisma_real_results/scRNA_validation/PBMC/Rank_1/Cell_Level_PRISMA_Scores.csv	c-d	Axis 2 in PBMC
AATGACCTCGAACACT-1	9.8117285	-0.8891823	CD14_Monocytes	Control	-0.013297029573539	PBMC	Axis 2: Immune-Inflammatory	prisma_real_results/scRNA_validation/PBMC/Rank_1/Cell_Level_PRISMA_Scores.csv	c-d	Axis 2 in PBMC
AATGACCTCGAACTCA-1	12.263673	17.414118	Naive_T_cells	Control	0.0059679340789205	PBMC	Axis 2: Immune-Inflammatory	prisma_real_results/scRNA_validation/PBMC/Rank_1/Cell_Level_PRISMA_Scores.csv	c-d	Axis 2 in PBMC
AATGCCAAGAAGCTGC-1	11.217942	13.43007	CD4_Memory_T	Control	0.0341429742114295	PBMC	Axis 2: Immune-Inflammatory	prisma_real_results/scRNA_validation/PBMC/Rank_1/Cell_Level_PRISMA_Scores.csv	c-d	Axis 2 in PBMC
AATGCCAAGCACTTTG-1	13.811546	4.9613614	NK_cells	Control	0.0335143774872599	PBMC	Axis 2: Immune-Inflammatory	prisma_real_results/scRNA_validation/PBMC/Rank_1/Cell_Level_PRISMA_Scores.csv	c-d	Axis 2 in PBMC
AATGCCAAGTAGCCAG-1	9.464623	13.950981	Naive_T_cells	Control	0.0626370539738409	PBMC	Axis 2: Immune-Inflammatory	prisma_real_results/scRNA_validation/PBMC/Rank_1/Cell_Level_PRISMA_Scores.csv	c-d	Axis 2 in PBMC
AATGCCACAACTTCTT-1	-2.8648305	9.443386	B_cells	Control	-0.0250557948149816	PBMC	Axis 2: Immune-Inflammatory	prisma_real_results/scRNA_validation/PBMC/Rank_1/Cell_Level_PRISMA_Scores.csv	c-d	Axis 2 in PBMC
AATGCCACACAAAGCG-1	7.548869	6.256153	CD8_TEMRA	Control	0.006045351842956	PBMC	Axis 2: Immune-Inflammatory	prisma_real_results/scRNA_validation/PBMC/Rank_1/Cell_Level_PRISMA_Scores.csv	c-d	Axis 2 in PBMC
AATGCCACACCTAAAC-1	9.704799	16.649582	Naive_T_cells	Control	0.0278541490423563	PBMC	Axis 2: Immune-Inflammatory	prisma_real_results/scRNA_validation/PBMC/Rank_1/Cell_Level_PRISMA_Scores.csv	c-d	Axis 2 in PBMC
AATGCCATCCAGCACG-1	8.990516	4.545832	CD8_TEMRA	Control	0.016384160782155	PBMC	Axis 2: Immune-Inflammatory	prisma_real_results/scRNA_validation/PBMC/Rank_1/Cell_Level_PRISMA_Scores.csv	c-d	Axis 2 in PBMC
AATGGAAAGACTGTTC-1	8.509221	11.785252	CD4_Memory_T	Control	0.0735354133645737	PBMC	Axis 2: Immune-Inflammatory	prisma_real_results/scRNA_validation/PBMC/Rank_1/Cell_Level_PRISMA_Scores.csv	c-d	Axis 2 in PBMC
AATGGAAAGTCATCCA-1	8.423073	10.929669	CD4_Memory_T	Control	0.0228210800517154	PBMC	Axis 2: Immune-Inflammatory	prisma_real_results/scRNA_validation/PBMC/Rank_1/Cell_Level_PRISMA_Scores.csv	c-d	Axis 2 in PBMC
AATGGAACACTGCGTG-1	8.538433	5.088427	CD8_TEMRA	Control	0.041578308450604	PBMC	Axis 2: Immune-Inflammatory	prisma_real_results/scRNA_validation/PBMC/Rank_1/Cell_Level_PRISMA_Scores.csv	c-d	Axis 2 in PBMC
AATGGAACAGTCAGAG-1	9.509662	10.350299	CD4_Memory_T	Control	-0.0455470415501812	PBMC	Axis 2: Immune-Inflammatory	prisma_real_results/scRNA_validation/PBMC/Rank_1/Cell_Level_PRISMA_Scores.csv	c-d	Axis 2 in PBMC
AATGGAACATACTTTC-1	2.2319665	20.970348	Platelets	Control	-0.0462294674991221	PBMC	Axis 2: Immune-Inflammatory	prisma_real_results/scRNA_validation/PBMC/Rank_1/Cell_Level_PRISMA_Scores.csv	c-d	Axis 2 in PBMC
AATGGAAGTATCGCTA-1	7.8291283	-3.4026208	CD14_Monocytes	Control	-0.0178425314808641	PBMC	Axis 2: Immune-Inflammatory	prisma_real_results/scRNA_validation/PBMC/Rank_1/Cell_Level_PRISMA_Scores.csv	c-d	Axis 2 in PBMC
AATGGAAGTGAGGAAA-1	8.18303	4.555519	CD8_TEMRA	Control	0.0185125298425473	PBMC	Axis 2: Immune-Inflammatory	prisma_real_results/scRNA_validation/PBMC/Rank_1/Cell_Level_PRISMA_Scores.csv	c-d	Axis 2 in PBMC
AATGGAATCCTGTACC-1	9.573893	15.584998	Naive_T_cells	Control	0.0283014569643565	PBMC	Axis 2: Immune-Inflammatory	prisma_real_results/scRNA_validation/PBMC/Rank_1/Cell_Level_PRISMA_Scores.csv	c-d	Axis 2 in PBMC
AATGGAATCTGCTGAA-1	9.291278	4.635354	CD8_TEMRA	Control	-0.0052930779102361	PBMC	Axis 2: Immune-Inflammatory	prisma_real_results/scRNA_validation/PBMC/Rank_1/Cell_Level_PRISMA_Scores.csv	c-d	Axis 2 in PBMC
AATGGCTAGACGAAGA-1	11.994487	16.653875	Naive_T_cells	Control	0.0464016480077124	PBMC	Axis 2: Immune-Inflammatory	prisma_real_results/scRNA_validation/PBMC/Rank_1/Cell_Level_PRISMA_Scores.csv	c-d	Axis 2 in PBMC
AATGGCTAGCTAAACA-1	8.74193	5.2780905	CD8_TEMRA	Control	0.0044361358225726	PBMC	Axis 2: Immune-Inflammatory	prisma_real_results/scRNA_validation/PBMC/Rank_1/Cell_Level_PRISMA_Scores.csv	c-d	Axis 2 in PBMC
AATGGCTCAAATGATG-1	10.7354	17.739307	Naive_T_cells	Control	0.0388900522637001	PBMC	Axis 2: Immune-Inflammatory	prisma_real_results/scRNA_validation/PBMC/Rank_1/Cell_Level_PRISMA_Scores.csv	c-d	Axis 2 in PBMC
AATGGCTCACACCGAC-1	5.8440514	-2.4222353	CD14_Monocytes	Control	0.0087427006915004	PBMC	Axis 2: Immune-Inflammatory	prisma_real_results/scRNA_validation/PBMC/Rank_1/Cell_Level_PRISMA_Scores.csv	c-d	Axis 2 in PBMC
AATGGCTCACAGCTTA-1	7.6144376	4.9983263	CD8_TEMRA	Control	0.0282400440082436	PBMC	Axis 2: Immune-Inflammatory	prisma_real_results/scRNA_validation/PBMC/Rank_1/Cell_Level_PRISMA_Scores.csv	c-d	Axis 2 in PBMC
AATGGCTCATCTATCT-1	2.2189515	-2.3105187	CD16_Monocytes	Control	0.0523909484253691	PBMC	Axis 2: Immune-Inflammatory	prisma_real_results/scRNA_validation/PBMC/Rank_1/Cell_Level_PRISMA_Scores.csv	c-d	Axis 2 in PBMC
AATGGCTGTCACCGAC-1	11.214302	0.018156687	Neutrophils	Control	0.0234175068626339	PBMC	Axis 2: Immune-Inflammatory	prisma_real_results/scRNA_validation/PBMC/Rank_1/Cell_Level_PRISMA_Scores.csv	c-d	Axis 2 in PBMC
AATGGCTTCGAGAAGC-1	0.30548173	23.36426	Platelets	Control	-0.0643947150709521	PBMC	Axis 2: Immune-Inflammatory	prisma_real_results/scRNA_validation/PBMC/Rank_1/Cell_Level_PRISMA_Scores.csv	c-d	Axis 2 in PBMC
AATGGCTTCGGTTGTA-1	8.030635	5.4337373	CD8_TEMRA	Control	0.0064079270380713	PBMC	Axis 2: Immune-Inflammatory	prisma_real_results/scRNA_validation/PBMC/Rank_1/Cell_Level_PRISMA_Scores.csv	c-d	Axis 2 in PBMC
AATGGCTTCTCATGCC-1	11.129701	-0.12519354	Neutrophils	Control	-0.0093188264466788	PBMC	Axis 2: Immune-Inflammatory	prisma_real_results/scRNA_validation/PBMC/Rank_1/Cell_Level_PRISMA_Scores.csv	c-d	Axis 2 in PBMC
AATTCCTAGACTACGG-1	10.67355	8.225153	CD8_GZMK_T	Control	0.0036126387156937	PBMC	Axis 2: Immune-Inflammatory	prisma_real_results/scRNA_validation/PBMC/Rank_1/Cell_Level_PRISMA_Scores.csv	c-d	Axis 2 in PBMC
AATTCCTAGAGTGTGC-1	11.344668	15.993333	Naive_T_cells	Control	0.0574476215591985	PBMC	Axis 2: Immune-Inflammatory	prisma_real_results/scRNA_validation/PBMC/Rank_1/Cell_Level_PRISMA_Scores.csv	c-d	Axis 2 in PBMC
AATTCCTAGGTGGTTG-1	7.7635436	-2.9295142	CD14_Monocytes	Control	0.0339966711725197	PBMC	Axis 2: Immune-Inflammatory	prisma_real_results/scRNA_validation/PBMC/Rank_1/Cell_Level_PRISMA_Scores.csv	c-d	Axis 2 in PBMC
AATTCCTCAATACCTG-1	2.292999	22.162018	Platelets	Control	-0.024537264230082	PBMC	Axis 2: Immune-Inflammatory	prisma_real_results/scRNA_validation/PBMC/Rank_1/Cell_Level_PRISMA_Scores.csv	c-d	Axis 2 in PBMC
AATTCCTCAATGGGTG-1	13.49735	17.16159	Naive_T_cells	Control	-0.032524044201869	PBMC	Axis 2: Immune-Inflammatory	prisma_real_results/scRNA_validation/PBMC/Rank_1/Cell_Level_PRISMA_Scores.csv	c-d	Axis 2 in PBMC
AATTCCTCACTGCACG-1	11.868556	13.938419	Neutrophils	Control	0.1176701006931714	PBMC	Axis 2: Immune-Inflammatory	prisma_real_results/scRNA_validation/PBMC/Rank_1/Cell_Level_PRISMA_Scores.csv	c-d	Axis 2 in PBMC
AATTCCTCAGACGATG-1	10.405239	0.5527609	Neutrophils	Control	-0.0269060386595523	PBMC	Axis 2: Immune-Inflammatory	prisma_real_results/scRNA_validation/PBMC/Rank_1/Cell_Level_PRISMA_Scores.csv	c-d	Axis 2 in PBMC
AATTCCTCAGCTGCCA-1	8.951792	12.531924	CD4_Memory_T	Control	-0.0344709368768291	PBMC	Axis 2: Immune-Inflammatory	prisma_real_results/scRNA_validation/PBMC/Rank_1/Cell_Level_PRISMA_Scores.csv	c-d	Axis 2 in PBMC
AATTCCTGTAGACTGG-1	10.986403	17.65736	Naive_T_cells	Control	0.0025718464010602	PBMC	Axis 2: Immune-Inflammatory	prisma_real_results/scRNA_validation/PBMC/Rank_1/Cell_Level_PRISMA_Scores.csv	c-d	Axis 2 in PBMC
AATTCCTTCAGCCTCT-1	7.4169984	4.5520883	CD8_TEMRA	Control	0.0388198156665668	PBMC	Axis 2: Immune-Inflammatory	prisma_real_results/scRNA_validation/PBMC/Rank_1/Cell_Level_PRISMA_Scores.csv	c-d	Axis 2 in PBMC
AATTCCTTCTTGCAAG-1	14.352067	2.5641985	Basophils	Control	-0.0715592405314031	PBMC	Axis 2: Immune-Inflammatory	prisma_real_results/scRNA_validation/PBMC/Rank_1/Cell_Level_PRISMA_Scores.csv	c-d	Axis 2 in PBMC
AATTTCCAGATTAGTG-1	7.4804306	5.512866	CD8_TEMRA	Control	0.009558336558107	PBMC	Axis 2: Immune-Inflammatory	prisma_real_results/scRNA_validation/PBMC/Rank_1/Cell_Level_PRISMA_Scores.csv	c-d	Axis 2 in PBMC
AATTTCCAGGAGCAAA-1	9.629594	10.303784	CD8_GZMK_T	Control	-0.0666071976177526	PBMC	Axis 2: Immune-Inflammatory	prisma_real_results/scRNA_validation/PBMC/Rank_1/Cell_Level_PRISMA_Scores.csv	c-d	Axis 2 in PBMC
AATTTCCCAAACTCTG-1	9.566394	-0.3686474	CD14_Monocytes	Control	0.0509442543365395	PBMC	Axis 2: Immune-Inflammatory	prisma_real_results/scRNA_validation/PBMC/Rank_1/Cell_Level_PRISMA_Scores.csv	c-d	Axis 2 in PBMC
AATTTCCCACAACGCC-1	6.832586	-2.5405426	CD14_Monocytes	Control	0.0536913001433144	PBMC	Axis 2: Immune-Inflammatory	prisma_real_results/scRNA_validation/PBMC/Rank_1/Cell_Level_PRISMA_Scores.csv	c-d	Axis 2 in PBMC
AATTTCCCAGTCTACA-1	4.290983	-2.4739242	CD16_Monocytes	Control	0.0564374440880855	PBMC	Axis 2: Immune-Inflammatory	prisma_real_results/scRNA_validation/PBMC/Rank_1/Cell_Level_PRISMA_Scores.csv	c-d	Axis 2 in PBMC
AATTTCCCATCGAGCC-1	10.64918	6.827255	CD8_GZMK_T	Control	-0.028506472023729	PBMC	Axis 2: Immune-Inflammatory	prisma_real_results/scRNA_validation/PBMC/Rank_1/Cell_Level_PRISMA_Scores.csv	c-d	Axis 2 in PBMC
AATTTCCCATGCACTA-1	9.711409	-0.31727076	CD14_Monocytes	Control	0.0513044542333772	PBMC	Axis 2: Immune-Inflammatory	prisma_real_results/scRNA_validation/PBMC/Rank_1/Cell_Level_PRISMA_Scores.csv	c-d	Axis 2 in PBMC
AATTTCCCATGCGTGC-1	10.031052	0.06084761	CD14_Monocytes	Control	-0.0486402258873336	PBMC	Axis 2: Immune-Inflammatory	prisma_real_results/scRNA_validation/PBMC/Rank_1/Cell_Level_PRISMA_Scores.csv	c-d	Axis 2 in PBMC
AATTTCCCATGTTCGA-1	11.555535	14.20662	Naive_T_cells	Control	0.0095841433198789	PBMC	Axis 2: Immune-Inflammatory	prisma_real_results/scRNA_validation/PBMC/Rank_1/Cell_Level_PRISMA_Scores.csv	c-d	Axis 2 in PBMC
AATTTCCGTATCGGTT-1	9.420288	15.89536	Naive_T_cells	Control	-0.0071463844381678	PBMC	Axis 2: Immune-Inflammatory	prisma_real_results/scRNA_validation/PBMC/Rank_1/Cell_Level_PRISMA_Scores.csv	c-d	Axis 2 in PBMC
AATTTCCGTGCCAAGA-1	6.519023	-3.189115	CD14_Monocytes	Control	0.0474103147276016	PBMC	Axis 2: Immune-Inflammatory	prisma_real_results/scRNA_validation/PBMC/Rank_1/Cell_Level_PRISMA_Scores.csv	c-d	Axis 2 in PBMC
ACAAAGAAGCATTTGC-1	10.346801	15.125835	Naive_T_cells	Control	0.083932779013362	PBMC	Axis 2: Immune-Inflammatory	prisma_real_results/scRNA_validation/PBMC/Rank_1/Cell_Level_PRISMA_Scores.csv	c-d	Axis 2 in PBMC
ACAAAGAAGCGCAATG-1	7.2746754	-4.6578455	CD14_Monocytes	Control	0.0431348888763923	PBMC	Axis 2: Immune-Inflammatory	prisma_real_results/scRNA_validation/PBMC/Rank_1/Cell_Level_PRISMA_Scores.csv	c-d	Axis 2 in PBMC
ACAAAGAAGCGCCTTG-1	10.204103	13.649608	CD4_Memory_T	Control	-0.0057232541520401	PBMC	Axis 2: Immune-Inflammatory	prisma_real_results/scRNA_validation/PBMC/Rank_1/Cell_Level_PRISMA_Scores.csv	c-d	Axis 2 in PBMC
ACAAAGACAATCGCAT-1	4.749218	-1.211929	cDC	Control	0.0191041647639403	PBMC	Axis 2: Immune-Inflammatory	prisma_real_results/scRNA_validation/PBMC/Rank_1/Cell_Level_PRISMA_Scores.csv	c-d	Axis 2 in PBMC
ACAAAGACACATATCG-1	3.549019	20.006649	Platelets	Control	0.0033539736385587	PBMC	Axis 2: Immune-Inflammatory	prisma_real_results/scRNA_validation/PBMC/Rank_1/Cell_Level_PRISMA_Scores.csv	c-d	Axis 2 in PBMC
ACAAAGACACCATTCC-1	13.366848	6.6509385	NK_cells	Control	0.0237907254189009	PBMC	Axis 2: Immune-Inflammatory	prisma_real_results/scRNA_validation/PBMC/Rank_1/Cell_Level_PRISMA_Scores.csv	c-d	Axis 2 in PBMC
ACAAAGAGTGAGTTGG-1	7.503235	5.1078277	CD8_TEMRA	Control	0.006805185386768	PBMC	Axis 2: Immune-Inflammatory	prisma_real_results/scRNA_validation/PBMC/Rank_1/Cell_Level_PRISMA_Scores.csv	c-d	Axis 2 in PBMC
ACAAAGAGTGCATTTG-1	8.989481	14.716402	Naive_T_cells	Control	0.0064548360204489	PBMC	Axis 2: Immune-Inflammatory	prisma_real_results/scRNA_validation/PBMC/Rank_1/Cell_Level_PRISMA_Scores.csv	c-d	Axis 2 in PBMC
ACAAAGAGTGTCTAAC-1	12.411791	-0.52373755	Neutrophils	Control	-0.0506581852945049	PBMC	Axis 2: Immune-Inflammatory	prisma_real_results/scRNA_validation/PBMC/Rank_1/Cell_Level_PRISMA_Scores.csv	c-d	Axis 2 in PBMC
ACAAAGAGTTAGTTCG-1	10.714274	10.458176	CD8_GZMK_T	Control	-0.0448859576376347	PBMC	Axis 2: Immune-Inflammatory	prisma_real_results/scRNA_validation/PBMC/Rank_1/Cell_Level_PRISMA_Scores.csv	c-d	Axis 2 in PBMC
ACAAAGATCAGCTGTA-1	12.03194	15.223544	Naive_T_cells	Control	-0.0043970563683625	PBMC	Axis 2: Immune-Inflammatory	prisma_real_results/scRNA_validation/PBMC/Rank_1/Cell_Level_PRISMA_Scores.csv	c-d	Axis 2 in PBMC
ACAAAGATCCAACTAG-1	9.678956	11.26288	CD4_Memory_T	Control	0.0205742142016101	PBMC	Axis 2: Immune-Inflammatory	prisma_real_results/scRNA_validation/PBMC/Rank_1/Cell_Level_PRISMA_Scores.csv	c-d	Axis 2 in PBMC
ACAAAGATCCGAGTGC-1	1.162987	22.912727	Platelets	Control	-0.0169751864781575	PBMC	Axis 2: Immune-Inflammatory	prisma_real_results/scRNA_validation/PBMC/Rank_1/Cell_Level_PRISMA_Scores.csv	c-d	Axis 2 in PBMC
ACAAAGATCTGAATGC-1	8.44092	5.2052584	CD8_TEMRA	Control	0.0226613294275495	PBMC	Axis 2: Immune-Inflammatory	prisma_real_results/scRNA_validation/PBMC/Rank_1/Cell_Level_PRISMA_Scores.csv	c-d	Axis 2 in PBMC
ACAAAGATCTTGCAAG-1	11.195343	9.513482	CD8_GZMK_T	Control	-0.0282092020533863	PBMC	Axis 2: Immune-Inflammatory	prisma_real_results/scRNA_validation/PBMC/Rank_1/Cell_Level_PRISMA_Scores.csv	c-d	Axis 2 in PBMC
ACAACCAAGACCAAGC-1	8.68756	4.8226485	CD8_TEMRA	Control	0.0024386277149416	PBMC	Axis 2: Immune-Inflammatory	prisma_real_results/scRNA_validation/PBMC/Rank_1/Cell_Level_PRISMA_Scores.csv	c-d	Axis 2 in PBMC
ACAACCACAAGCTGCC-1	7.756685	9.26862	NK_cells	Control	0.0282863458662977	PBMC	Axis 2: Immune-Inflammatory	prisma_real_results/scRNA_validation/PBMC/Rank_1/Cell_Level_PRISMA_Scores.csv	c-d	Axis 2 in PBMC
ACAACCACACGACAGA-1	7.831934	-4.6076765	CD14_Monocytes	Control	-0.0353754494748224	PBMC	Axis 2: Immune-Inflammatory	prisma_real_results/scRNA_validation/PBMC/Rank_1/Cell_Level_PRISMA_Scores.csv	c-d	Axis 2 in PBMC
ACAACCACACGGCTAC-1	12.281051	6.1726146	NK_cells	Control	0.0001092376115082	PBMC	Axis 2: Immune-Inflammatory	prisma_real_results/scRNA_validation/PBMC/Rank_1/Cell_Level_PRISMA_Scores.csv	c-d	Axis 2 in PBMC
ACAACCACACGTCGGT-1	13.248747	6.36133	NK_cells	Control	-0.0193646493370928	PBMC	Axis 2: Immune-Inflammatory	prisma_real_results/scRNA_validation/PBMC/Rank_1/Cell_Level_PRISMA_Scores.csv	c-d	Axis 2 in PBMC
ACAACCACATGTACGT-1	9.810144	-0.36771452	CD14_Monocytes	Control	0.0537886149839322	PBMC	Axis 2: Immune-Inflammatory	prisma_real_results/scRNA_validation/PBMC/Rank_1/Cell_Level_PRISMA_Scores.csv	c-d	Axis 2 in PBMC
ACAACCAGTACGAAAT-1	-1.4281558	10.126286	B_cells	Control	0.0649034642294271	PBMC	Axis 2: Immune-Inflammatory	prisma_real_results/scRNA_validation/PBMC/Rank_1/Cell_Level_PRISMA_Scores.csv	c-d	Axis 2 in PBMC
ACAACCAGTATGCTTG-1	13.7506275	17.895252	Naive_T_cells	Control	0.0318073956532354	PBMC	Axis 2: Immune-Inflammatory	prisma_real_results/scRNA_validation/PBMC/Rank_1/Cell_Level_PRISMA_Scores.csv	c-d	Axis 2 in PBMC
ACAACCAGTGACTCGC-1	7.295615	-4.194634	CD14_Monocytes	Control	0.0421113701620281	PBMC	Axis 2: Immune-Inflammatory	prisma_real_results/scRNA_validation/PBMC/Rank_1/Cell_Level_PRISMA_Scores.csv	c-d	Axis 2 in PBMC
ACAACCAGTGATTCAC-1	9.597773	17.966467	Naive_T_cells	Control	0.0365897806238618	PBMC	Axis 2: Immune-Inflammatory	prisma_real_results/scRNA_validation/PBMC/Rank_1/Cell_Level_PRISMA_Scores.csv	c-d	Axis 2 in PBMC
ACAACCAGTTGGAGAC-1	6.7744374	-2.180814	CD14_Monocytes	Control	0.0010102883794369	PBMC	Axis 2: Immune-Inflammatory	prisma_real_results/scRNA_validation/PBMC/Rank_1/Cell_Level_PRISMA_Scores.csv	c-d	Axis 2 in PBMC
ACAACCATCAGTGGGA-1	9.15556	-0.92958486	CD14_Monocytes	Control	-0.0277647046586915	PBMC	Axis 2: Immune-Inflammatory	prisma_real_results/scRNA_validation/PBMC/Rank_1/Cell_Level_PRISMA_Scores.csv	c-d	Axis 2 in PBMC
ACAACCATCCATTCGC-1	7.6418242	-3.6787016	CD14_Monocytes	Control	0.0126575443917472	PBMC	Axis 2: Immune-Inflammatory	prisma_real_results/scRNA_validation/PBMC/Rank_1/Cell_Level_PRISMA_Scores.csv	c-d	Axis 2 in PBMC
ACAACCATCCATTGGA-1	7.5950556	11.029924	CD4_Memory_T	Control	0.0416491790377044	PBMC	Axis 2: Immune-Inflammatory	prisma_real_results/scRNA_validation/PBMC/Rank_1/Cell_Level_PRISMA_Scores.csv	c-d	Axis 2 in PBMC
ACAACCATCGGCTGTG-1	-2.4418266	11.204091	B_cells	Control	0.0063862694914473	PBMC	Axis 2: Immune-Inflammatory	prisma_real_results/scRNA_validation/PBMC/Rank_1/Cell_Level_PRISMA_Scores.csv	c-d	Axis 2 in PBMC
ACAAGCTAGGATCACG-1	9.800776	15.384293	Naive_T_cells	Control	0.0443841513570485	PBMC	Axis 2: Immune-Inflammatory	prisma_real_results/scRNA_validation/PBMC/Rank_1/Cell_Level_PRISMA_Scores.csv	c-d	Axis 2 in PBMC
ACAAGCTAGTGTTGTC-1	11.6260395	16.413935	Naive_T_cells	Control	0.0348579525518603	PBMC	Axis 2: Immune-Inflammatory	prisma_real_results/scRNA_validation/PBMC/Rank_1/Cell_Level_PRISMA_Scores.csv	c-d	Axis 2 in PBMC
ACAAGCTCAAGCCTGC-1	13.127879	6.459039	NK_cells	Control	0.0120670586139381	PBMC	Axis 2: Immune-Inflammatory	prisma_real_results/scRNA_validation/PBMC/Rank_1/Cell_Level_PRISMA_Scores.csv	c-d	Axis 2 in PBMC
ACAAGCTCAAGTCGTT-1	7.9030247	-1.7691495	CD14_Monocytes	Control	0.0041703660293604	PBMC	Axis 2: Immune-Inflammatory	prisma_real_results/scRNA_validation/PBMC/Rank_1/Cell_Level_PRISMA_Scores.csv	c-d	Axis 2 in PBMC
ACAAGCTGTACATACC-1	12.90031	5.416665	NK_cells	Control	0.066295829683864	PBMC	Axis 2: Immune-Inflammatory	prisma_real_results/scRNA_validation/PBMC/Rank_1/Cell_Level_PRISMA_Scores.csv	c-d	Axis 2 in PBMC
ACAAGCTGTAGTATAG-1	-2.0609837	10.437192	B_cells	Control	0.0446183671578004	PBMC	Axis 2: Immune-Inflammatory	prisma_real_results/scRNA_validation/PBMC/Rank_1/Cell_Level_PRISMA_Scores.csv	c-d	Axis 2 in PBMC
ACAAGCTGTTCCTAGA-1	6.297633	-3.3991482	CD14_Monocytes	Control	0.0517466391937194	PBMC	Axis 2: Immune-Inflammatory	prisma_real_results/scRNA_validation/PBMC/Rank_1/Cell_Level_PRISMA_Scores.csv	c-d	Axis 2 in PBMC
ACAAGCTTCCATAGGT-1	10.559286	5.835352	CD8_GZMK_T	Control	0.0189975104003153	PBMC	Axis 2: Immune-Inflammatory	prisma_real_results/scRNA_validation/PBMC/Rank_1/Cell_Level_PRISMA_Scores.csv	c-d	Axis 2 in PBMC
ACAAGCTTCTACTCAT-1	8.565789	11.793748	CD4_Memory_T	Control	0.0035713373691121	PBMC	Axis 2: Immune-Inflammatory	prisma_real_results/scRNA_validation/PBMC/Rank_1/Cell_Level_PRISMA_Scores.csv	c-d	Axis 2 in PBMC
ACAAGCTTCTCTCGCA-1	7.092492	-3.5123641	CD14_Monocytes	Control	0.02014033632796	PBMC	Axis 2: Immune-Inflammatory	prisma_real_results/scRNA_validation/PBMC/Rank_1/Cell_Level_PRISMA_Scores.csv	c-d	Axis 2 in PBMC
ACACAGTAGCGATGGT-1	6.117068	-3.8695538	CD14_Monocytes	Control	0.0365735088963861	PBMC	Axis 2: Immune-Inflammatory	prisma_real_results/scRNA_validation/PBMC/Rank_1/Cell_Level_PRISMA_Scores.csv	c-d	Axis 2 in PBMC
ACACAGTAGTGCCTCG-1	8.325363	4.992937	CD8_TEMRA	Control	0.0605705141329578	PBMC	Axis 2: Immune-Inflammatory	prisma_real_results/scRNA_validation/PBMC/Rank_1/Cell_Level_PRISMA_Scores.csv	c-d	Axis 2 in PBMC
ACACAGTAGTTGTAGA-1	9.283924	4.963672	CD8_TEMRA	Control	-0.0131835332112558	PBMC	Axis 2: Immune-Inflammatory	prisma_real_results/scRNA_validation/PBMC/Rank_1/Cell_Level_PRISMA_Scores.csv	c-d	Axis 2 in PBMC
ACACAGTCAGTGAGCA-1	1.9030321	21.73157	Platelets	Control	-0.0240429787398732	PBMC	Axis 2: Immune-Inflammatory	prisma_real_results/scRNA_validation/PBMC/Rank_1/Cell_Level_PRISMA_Scores.csv	c-d	Axis 2 in PBMC
ACACAGTCATAGATCC-1	9.172478	16.573662	Naive_T_cells	Control	0.0985220305201957	PBMC	Axis 2: Immune-Inflammatory	prisma_real_results/scRNA_validation/PBMC/Rank_1/Cell_Level_PRISMA_Scores.csv	c-d	Axis 2 in PBMC
ACACAGTCATCCTAAG-1	10.561075	14.687249	Naive_T_cells	Control	0.0227221704452076	PBMC	Axis 2: Immune-Inflammatory	prisma_real_results/scRNA_validation/PBMC/Rank_1/Cell_Level_PRISMA_Scores.csv	c-d	Axis 2 in PBMC
ACACAGTCATGGCACC-1	12.291935	5.9766088	NK_cells	Control	0.0251632467716584	PBMC	Axis 2: Immune-Inflammatory	prisma_real_results/scRNA_validation/PBMC/Rank_1/Cell_Level_PRISMA_Scores.csv	c-d	Axis 2 in PBMC
ACACAGTGTAACAGGC-1	12.098754	16.306318	Naive_T_cells	Control	0.108002928275583	PBMC	Axis 2: Immune-Inflammatory	prisma_real_results/scRNA_validation/PBMC/Rank_1/Cell_Level_PRISMA_Scores.csv	c-d	Axis 2 in PBMC
ACACAGTGTACGCGTC-1	12.620634	17.57921	Naive_T_cells	Control	-0.0137419142929338	PBMC	Axis 2: Immune-Inflammatory	prisma_real_results/scRNA_validation/PBMC/Rank_1/Cell_Level_PRISMA_Scores.csv	c-d	Axis 2 in PBMC
ACACAGTGTTAACAGA-1	9.250169	14.203738	Naive_T_cells	Control	-0.0080555042559034	PBMC	Axis 2: Immune-Inflammatory	prisma_real_results/scRNA_validation/PBMC/Rank_1/Cell_Level_PRISMA_Scores.csv	c-d	Axis 2 in PBMC
ACACAGTTCTTGAGCA-1	11.808063	9.385002	CD8_GZMK_T	Control	-0.0191742815722398	PBMC	Axis 2: Immune-Inflammatory	prisma_real_results/scRNA_validation/PBMC/Rank_1/Cell_Level_PRISMA_Scores.csv	c-d	Axis 2 in PBMC
ACACCAACACAACATC-1	10.4372015	14.216281	CD4_Memory_T	Control	0.0470943474459684	PBMC	Axis 2: Immune-Inflammatory	prisma_real_results/scRNA_validation/PBMC/Rank_1/Cell_Level_PRISMA_Scores.csv	c-d	Axis 2 in PBMC
ACACCAACACTTCCTG-1	4.5245423	1.0343367	cDC	Control	0.0271209029327748	PBMC	Axis 2: Immune-Inflammatory	prisma_real_results/scRNA_validation/PBMC/Rank_1/Cell_Level_PRISMA_Scores.csv	c-d	Axis 2 in PBMC
ACACCAACAGACAAGC-1	1.4393755	20.479053	Platelets	Control	0.0175723127482912	PBMC	Axis 2: Immune-Inflammatory	prisma_real_results/scRNA_validation/PBMC/Rank_1/Cell_Level_PRISMA_Scores.csv	c-d	Axis 2 in PBMC
ACACCAAGTAAGGAGA-1	9.700634	3.0532825	CD8_TEMRA	Control	-0.020649166629643	PBMC	Axis 2: Immune-Inflammatory	prisma_real_results/scRNA_validation/PBMC/Rank_1/Cell_Level_PRISMA_Scores.csv	c-d	Axis 2 in PBMC
ACACCAAGTTAAGGAT-1	12.512884	6.2644854	NK_cells	Control	0.057807935557982	PBMC	Axis 2: Immune-Inflammatory	prisma_real_results/scRNA_validation/PBMC/Rank_1/Cell_Level_PRISMA_Scores.csv	c-d	Axis 2 in PBMC
ACACCAATCCTCTGCA-1	1.6653006	21.030272	Platelets	Control	-0.0409251689035444	PBMC	Axis 2: Immune-Inflammatory	prisma_real_results/scRNA_validation/PBMC/Rank_1/Cell_Level_PRISMA_Scores.csv	c-d	Axis 2 in PBMC
ACACCAATCCTTATCA-1	9.013945	15.577264	Naive_T_cells	Control	0.0698234396183238	PBMC	Axis 2: Immune-Inflammatory	prisma_real_results/scRNA_validation/PBMC/Rank_1/Cell_Level_PRISMA_Scores.csv	c-d	Axis 2 in PBMC
ACACGCGAGATAGTCA-1	8.189795	-2.7646625	CD14_Monocytes	Control	-0.0165239197537089	PBMC	Axis 2: Immune-Inflammatory	prisma_real_results/scRNA_validation/PBMC/Rank_1/Cell_Level_PRISMA_Scores.csv	c-d	Axis 2 in PBMC
ACACGCGAGCAGGCTA-1	12.457895	-0.7307979	Neutrophils	Control	0.0669502783287391	PBMC	Axis 2: Immune-Inflammatory	prisma_real_results/scRNA_validation/PBMC/Rank_1/Cell_Level_PRISMA_Scores.csv	c-d	Axis 2 in PBMC
ACACGCGAGCCGATAG-1	8.863008	11.963028	CD4_Memory_T	Control	0.0321371798316768	PBMC	Axis 2: Immune-Inflammatory	prisma_real_results/scRNA_validation/PBMC/Rank_1/Cell_Level_PRISMA_Scores.csv	c-d	Axis 2 in PBMC
ACACGCGAGCTGCCAC-1	8.336923	-3.6096334	CD14_Monocytes	Control	0.0008375698015922	PBMC	Axis 2: Immune-Inflammatory	prisma_real_results/scRNA_validation/PBMC/Rank_1/Cell_Level_PRISMA_Scores.csv	c-d	Axis 2 in PBMC
ACACGCGAGTCACGAG-1	6.921194	-4.120573	CD14_Monocytes	Control	-0.0204215489917191	PBMC	Axis 2: Immune-Inflammatory	prisma_real_results/scRNA_validation/PBMC/Rank_1/Cell_Level_PRISMA_Scores.csv	c-d	Axis 2 in PBMC
ACACGCGCACTGGACC-1	12.984361	16.831264	Naive_T_cells	Control	0.0212767932771664	PBMC	Axis 2: Immune-Inflammatory	prisma_real_results/scRNA_validation/PBMC/Rank_1/Cell_Level_PRISMA_Scores.csv	c-d	Axis 2 in PBMC
ACACGCGCAGCTTTCC-1	7.994065	-2.7651958	CD14_Monocytes	Control	0.0484165676016372	PBMC	Axis 2: Immune-Inflammatory	prisma_real_results/scRNA_validation/PBMC/Rank_1/Cell_Level_PRISMA_Scores.csv	c-d	Axis 2 in PBMC
ACACGCGCAGTCCGTG-1	9.1374035	4.243345	CD8_TEMRA	Control	-0.0042195060367476	PBMC	Axis 2: Immune-Inflammatory	prisma_real_results/scRNA_validation/PBMC/Rank_1/Cell_Level_PRISMA_Scores.csv	c-d	Axis 2 in PBMC
ACACGCGCATTGCTTT-1	12.486017	4.7851143	NK_cells	Control	-0.0100265706873258	PBMC	Axis 2: Immune-Inflammatory	prisma_real_results/scRNA_validation/PBMC/Rank_1/Cell_Level_PRISMA_Scores.csv	c-d	Axis 2 in PBMC
ACACGCGGTCTGCAAT-1	7.877033	11.080913	CD4_Memory_T	Control	0.020293227808761	PBMC	Axis 2: Immune-Inflammatory	prisma_real_results/scRNA_validation/PBMC/Rank_1/Cell_Level_PRISMA_Scores.csv	c-d	Axis 2 in PBMC
ACACGCGTCGATTGAC-1	9.809652	16.247547	Naive_T_cells	Control	-0.0084387829171199	PBMC	Axis 2: Immune-Inflammatory	prisma_real_results/scRNA_validation/PBMC/Rank_1/Cell_Level_PRISMA_Scores.csv	c-d	Axis 2 in PBMC
ACACGCGTCGTTCGCT-1	4.501134	-0.32692575	cDC	Control	0.0015811755162219	PBMC	Axis 2: Immune-Inflammatory	prisma_real_results/scRNA_validation/PBMC/Rank_1/Cell_Level_PRISMA_Scores.csv	c-d	Axis 2 in PBMC
ACACGCGTCTTGCGCT-1	10.298892	8.576282	CD8_GZMK_T	Control	0.0950584827352219	PBMC	Axis 2: Immune-Inflammatory	prisma_real_results/scRNA_validation/PBMC/Rank_1/Cell_Level_PRISMA_Scores.csv	c-d	Axis 2 in PBMC
ACACTGAAGATACAGT-1	7.5081367	6.130958	CD8_TEMRA	Control	0.0187044492593952	PBMC	Axis 2: Immune-Inflammatory	prisma_real_results/scRNA_validation/PBMC/Rank_1/Cell_Level_PRISMA_Scores.csv	c-d	Axis 2 in PBMC
ACACTGAAGGCGTCCT-1	12.375974	16.056967	Naive_T_cells	Control	0.015190327110607	PBMC	Axis 2: Immune-Inflammatory	prisma_real_results/scRNA_validation/PBMC/Rank_1/Cell_Level_PRISMA_Scores.csv	c-d	Axis 2 in PBMC
ACACTGACAACGATCT-1	10.748148	9.177323	CD8_GZMK_T	Control	-0.0039747641704116	PBMC	Axis 2: Immune-Inflammatory	prisma_real_results/scRNA_validation/PBMC/Rank_1/Cell_Level_PRISMA_Scores.csv	c-d	Axis 2 in PBMC
ACACTGACAAGGTACG-1	7.9773655	6.870405	CD8_TEMRA	Control	-0.0170403973790283	PBMC	Axis 2: Immune-Inflammatory	prisma_real_results/scRNA_validation/PBMC/Rank_1/Cell_Level_PRISMA_Scores.csv	c-d	Axis 2 in PBMC
ACACTGACACAGTCCG-1	1.7140764	21.91721	Platelets	Control	-0.0214987486515519	PBMC	Axis 2: Immune-Inflammatory	prisma_real_results/scRNA_validation/PBMC/Rank_1/Cell_Level_PRISMA_Scores.csv	c-d	Axis 2 in PBMC
ACACTGAGTCGAGTTT-1	3.9959645	0.30934843	cDC	Control	-0.0149308222229806	PBMC	Axis 2: Immune-Inflammatory	prisma_real_results/scRNA_validation/PBMC/Rank_1/Cell_Level_PRISMA_Scores.csv	c-d	Axis 2 in PBMC
ACACTGAGTGCTCCGA-1	8.786046	4.5531845	CD8_TEMRA	Control	0.0086232420333096	PBMC	Axis 2: Immune-Inflammatory	prisma_real_results/scRNA_validation/PBMC/Rank_1/Cell_Level_PRISMA_Scores.csv	c-d	Axis 2 in PBMC
ACACTGAGTTCCACAA-1	0.53109396	22.438234	Platelets	Control	-0.0171093202279844	PBMC	Axis 2: Immune-Inflammatory	prisma_real_results/scRNA_validation/PBMC/Rank_1/Cell_Level_PRISMA_Scores.csv	c-d	Axis 2 in PBMC
ACACTGAGTTTCTTAC-1	8.892488	13.121156	CD4_Memory_T	Control	0.0165419058678231	PBMC	Axis 2: Immune-Inflammatory	prisma_real_results/scRNA_validation/PBMC/Rank_1/Cell_Level_PRISMA_Scores.csv	c-d	Axis 2 in PBMC
ACAGAAAAGCCAAGTG-1	9.196851	11.340433	CD4_Memory_T	Control	0.0043323709583583	PBMC	Axis 2: Immune-Inflammatory	prisma_real_results/scRNA_validation/PBMC/Rank_1/Cell_Level_PRISMA_Scores.csv	c-d	Axis 2 in PBMC
ACAGAAACAATACCCA-1	9.238669	17.27074	Naive_T_cells	Control	0.0121142636506648	PBMC	Axis 2: Immune-Inflammatory	prisma_real_results/scRNA_validation/PBMC/Rank_1/Cell_Level_PRISMA_Scores.csv	c-d	Axis 2 in PBMC
ACAGAAACAGCGTTGC-1	9.702114	10.955029	CD4_Memory_T	Control	0.0673312375240321	PBMC	Axis 2: Immune-Inflammatory	prisma_real_results/scRNA_validation/PBMC/Rank_1/Cell_Level_PRISMA_Scores.csv	c-d	Axis 2 in PBMC
ACAGAAACAGGATGAC-1	1.9063454	22.265118	Platelets	Control	0.1056996651085198	PBMC	Axis 2: Immune-Inflammatory	prisma_real_results/scRNA_validation/PBMC/Rank_1/Cell_Level_PRISMA_Scores.csv	c-d	Axis 2 in PBMC
ACAGAAACAGTCCCGA-1	12.666409	-0.52156895	Neutrophils	Control	0.0060448042208502	PBMC	Axis 2: Immune-Inflammatory	prisma_real_results/scRNA_validation/PBMC/Rank_1/Cell_Level_PRISMA_Scores.csv	c-d	Axis 2 in PBMC
ACAGAAAGTCTACGAT-1	9.127443	14.887874	Naive_T_cells	Control	0.0166612473144889	PBMC	Axis 2: Immune-Inflammatory	prisma_real_results/scRNA_validation/PBMC/Rank_1/Cell_Level_PRISMA_Scores.csv	c-d	Axis 2 in PBMC
ACAGAAAGTTAGAGTA-1	10.330882	6.309622	CD8_GZMK_T	Control	-0.0214678043607241	PBMC	Axis 2: Immune-Inflammatory	prisma_real_results/scRNA_validation/PBMC/Rank_1/Cell_Level_PRISMA_Scores.csv	c-d	Axis 2 in PBMC
ACAGAAATCCTACCGT-1	7.335424	-3.659478	CD14_Monocytes	Control	-0.0552108303254121	PBMC	Axis 2: Immune-Inflammatory	prisma_real_results/scRNA_validation/PBMC/Rank_1/Cell_Level_PRISMA_Scores.csv	c-d	Axis 2 in PBMC
ACAGCCGCAGTCGGAA-1	5.6389294	-2.2271185	CD14_Monocytes	Control	-0.0101267762319662	PBMC	Axis 2: Immune-Inflammatory	prisma_real_results/scRNA_validation/PBMC/Rank_1/Cell_Level_PRISMA_Scores.csv	c-d	Axis 2 in PBMC
ACAGCCGGTCATGACT-1	11.904442	16.864489	Naive_T_cells	Control	0.0372683496300831	PBMC	Axis 2: Immune-Inflammatory	prisma_real_results/scRNA_validation/PBMC/Rank_1/Cell_Level_PRISMA_Scores.csv	c-d	Axis 2 in PBMC
ACAGCCGGTCCTACAA-1	-1.5388017	7.8100553	B_cells	Control	0.0021118305254203	PBMC	Axis 2: Immune-Inflammatory	prisma_real_results/scRNA_validation/PBMC/Rank_1/Cell_Level_PRISMA_Scores.csv	c-d	Axis 2 in PBMC
ACAGCCGTCATCAGTG-1	12.191239	17.801588	Naive_T_cells	Control	0.0260801732019241	PBMC	Axis 2: Immune-Inflammatory	prisma_real_results/scRNA_validation/PBMC/Rank_1/Cell_Level_PRISMA_Scores.csv	c-d	Axis 2 in PBMC
ACAGCCGTCCGATAAC-1	5.788602	-2.483236	CD14_Monocytes	Control	0.0079484853151305	PBMC	Axis 2: Immune-Inflammatory	prisma_real_results/scRNA_validation/PBMC/Rank_1/Cell_Level_PRISMA_Scores.csv	c-d	Axis 2 in PBMC
ACAGGGAAGCAGCAGT-1	10.650779	7.833117	CD8_GZMK_T	Control	0.0455840055940959	PBMC	Axis 2: Immune-Inflammatory	prisma_real_results/scRNA_validation/PBMC/Rank_1/Cell_Level_PRISMA_Scores.csv	c-d	Axis 2 in PBMC
ACAGGGAAGCGTGTCC-1	7.965486	5.1817193	CD8_TEMRA	Control	0.0199800669923704	PBMC	Axis 2: Immune-Inflammatory	prisma_real_results/scRNA_validation/PBMC/Rank_1/Cell_Level_PRISMA_Scores.csv	c-d	Axis 2 in PBMC
ACAGGGAAGCTACGTT-1	13.334341	4.7863445	NK_cells	Control	-0.0505457844565756	PBMC	Axis 2: Immune-Inflammatory	prisma_real_results/scRNA_validation/PBMC/Rank_1/Cell_Level_PRISMA_Scores.csv	c-d	Axis 2 in PBMC
ACAGGGACAAATAGCA-1	8.707794	14.134084	Naive_T_cells	Control	0.0353859862698553	PBMC	Axis 2: Immune-Inflammatory	prisma_real_results/scRNA_validation/PBMC/Rank_1/Cell_Level_PRISMA_Scores.csv	c-d	Axis 2 in PBMC
ACAGGGACAGCAATTC-1	8.574219	4.654266	CD8_TEMRA	Control	-0.0150163559606529	PBMC	Axis 2: Immune-Inflammatory	prisma_real_results/scRNA_validation/PBMC/Rank_1/Cell_Level_PRISMA_Scores.csv	c-d	Axis 2 in PBMC
ACAGGGACAGCATGCC-1	7.733544	4.6046824	CD8_TEMRA	Control	0.0266457953169069	PBMC	Axis 2: Immune-Inflammatory	prisma_real_results/scRNA_validation/PBMC/Rank_1/Cell_Level_PRISMA_Scores.csv	c-d	Axis 2 in PBMC
ACAGGGACAGTGGCTC-1	11.093265	16.050531	Naive_T_cells	Control	-0.0392358815625365	PBMC	Axis 2: Immune-Inflammatory	prisma_real_results/scRNA_validation/PBMC/Rank_1/Cell_Level_PRISMA_Scores.csv	c-d	Axis 2 in PBMC
ACAGGGACATGACGAG-1	14.121432	5.9221954	NK_cells	Control	-0.0429885389976952	PBMC	Axis 2: Immune-Inflammatory	prisma_real_results/scRNA_validation/PBMC/Rank_1/Cell_Level_PRISMA_Scores.csv	c-d	Axis 2 in PBMC
ACAGGGACATGGGAAC-1	12.996962	4.7938824	NK_cells	Control	0.0270751107375492	PBMC	Axis 2: Immune-Inflammatory	prisma_real_results/scRNA_validation/PBMC/Rank_1/Cell_Level_PRISMA_Scores.csv	c-d	Axis 2 in PBMC
ACAGGGAGTCGACTGC-1	8.835749	5.441561	CD8_TEMRA	Control	0.0254688168531508	PBMC	Axis 2: Immune-Inflammatory	prisma_real_results/scRNA_validation/PBMC/Rank_1/Cell_Level_PRISMA_Scores.csv	c-d	Axis 2 in PBMC
ACAGGGAGTCTTGCTC-1	4.020669	-2.4812772	CD16_Monocytes	Control	0.0428378577833616	PBMC	Axis 2: Immune-Inflammatory	prisma_real_results/scRNA_validation/PBMC/Rank_1/Cell_Level_PRISMA_Scores.csv	c-d	Axis 2 in PBMC
ACAGGGAGTGAGATCG-1	9.958322	-0.14239801	CD14_Monocytes	Control	-0.0109203522536445	PBMC	Axis 2: Immune-Inflammatory	prisma_real_results/scRNA_validation/PBMC/Rank_1/Cell_Level_PRISMA_Scores.csv	c-d	Axis 2 in PBMC
ACAGGGAGTTGTATGC-1	-4.0589285	7.81831	B_cells	Control	0.0249765622333045	PBMC	Axis 2: Immune-Inflammatory	prisma_real_results/scRNA_validation/PBMC/Rank_1/Cell_Level_PRISMA_Scores.csv	c-d	Axis 2 in PBMC
ACAGGGATCATTCATC-1	8.362958	5.321067	CD8_TEMRA	Control	-0.0234302187662796	PBMC	Axis 2: Immune-Inflammatory	prisma_real_results/scRNA_validation/PBMC/Rank_1/Cell_Level_PRISMA_Scores.csv	c-d	Axis 2 in PBMC
ACAGGGATCATTGCCC-1	7.7197094	-1.838269	CD14_Monocytes	Control	0.0314912738731414	PBMC	Axis 2: Immune-Inflammatory	prisma_real_results/scRNA_validation/PBMC/Rank_1/Cell_Level_PRISMA_Scores.csv	c-d	Axis 2 in PBMC
ACAGGGATCGAGTGAG-1	10.531918	16.455425	Naive_T_cells	Control	0.0035300021533303	PBMC	Axis 2: Immune-Inflammatory	prisma_real_results/scRNA_validation/PBMC/Rank_1/Cell_Level_PRISMA_Scores.csv	c-d	Axis 2 in PBMC
ACAGGGATCTCATGCC-1	9.819812	-0.7545936	CD14_Monocytes	Control	-0.0293050071938741	PBMC	Axis 2: Immune-Inflammatory	prisma_real_results/scRNA_validation/PBMC/Rank_1/Cell_Level_PRISMA_Scores.csv	c-d	Axis 2 in PBMC
ACATCCCAGAGAGTGA-1	10.368248	-4.6071744	CD14_Monocytes	Control	6.751098094939789e-05	PBMC	Axis 2: Immune-Inflammatory	prisma_real_results/scRNA_validation/PBMC/Rank_1/Cell_Level_PRISMA_Scores.csv	c-d	Axis 2 in PBMC
ACATCCCAGGCACGAT-1	6.6952605	5.5287085	CD8_TEMRA	Control	0.0643124900515877	PBMC	Axis 2: Immune-Inflammatory	prisma_real_results/scRNA_validation/PBMC/Rank_1/Cell_Level_PRISMA_Scores.csv	c-d	Axis 2 in PBMC
ACATCCCAGTCGAGGT-1	12.749356	17.028156	Naive_T_cells	Control	0.0557041833550777	PBMC	Axis 2: Immune-Inflammatory	prisma_real_results/scRNA_validation/PBMC/Rank_1/Cell_Level_PRISMA_Scores.csv	c-d	Axis 2 in PBMC
ACATCCCCACGCGTCA-1	5.5139594	-3.4730363	CD14_Monocytes	Control	0.043860863837375	PBMC	Axis 2: Immune-Inflammatory	prisma_real_results/scRNA_validation/PBMC/Rank_1/Cell_Level_PRISMA_Scores.csv	c-d	Axis 2 in PBMC
ACATCCCCAGACCGCT-1	5.256074	-1.9141945	cDC	Control	0.0020934061847559	PBMC	Axis 2: Immune-Inflammatory	prisma_real_results/scRNA_validation/PBMC/Rank_1/Cell_Level_PRISMA_Scores.csv	c-d	Axis 2 in PBMC
ACATCCCCATCATCCC-1	11.097514	9.609151	CD8_GZMK_T	Control	0.0452538490225374	PBMC	Axis 2: Immune-Inflammatory	prisma_real_results/scRNA_validation/PBMC/Rank_1/Cell_Level_PRISMA_Scores.csv	c-d	Axis 2 in PBMC
ACATCCCCATGCCATA-1	9.303881	-1.1736217	CD14_Monocytes	Control	-0.00407957962416	PBMC	Axis 2: Immune-Inflammatory	prisma_real_results/scRNA_validation/PBMC/Rank_1/Cell_Level_PRISMA_Scores.csv	c-d	Axis 2 in PBMC
ACATCCCGTAGACACG-1	7.469067	5.4155054	CD8_TEMRA	Control	-0.0079916456017609	PBMC	Axis 2: Immune-Inflammatory	prisma_real_results/scRNA_validation/PBMC/Rank_1/Cell_Level_PRISMA_Scores.csv	c-d	Axis 2 in PBMC
ACATCCCGTCCCACGA-1	12.038018	16.72582	Naive_T_cells	Control	0.0407494136745589	PBMC	Axis 2: Immune-Inflammatory	prisma_real_results/scRNA_validation/PBMC/Rank_1/Cell_Level_PRISMA_Scores.csv	c-d	Axis 2 in PBMC
ACATCCCGTGTGAGCA-1	8.794176	-4.276722	CD14_Monocytes	Control	-0.0279665649519396	PBMC	Axis 2: Immune-Inflammatory	prisma_real_results/scRNA_validation/PBMC/Rank_1/Cell_Level_PRISMA_Scores.csv	c-d	Axis 2 in PBMC
ACATCCCGTTACACTG-1	9.743907	-0.12904339	CD14_Monocytes	Control	0.0346678663299867	PBMC	Axis 2: Immune-Inflammatory	prisma_real_results/scRNA_validation/PBMC/Rank_1/Cell_Level_PRISMA_Scores.csv	c-d	Axis 2 in PBMC
ACATCCCGTTGCAAGG-1	12.354415	16.790646	Naive_T_cells	Control	0.0106238161860088	PBMC	Axis 2: Immune-Inflammatory	prisma_real_results/scRNA_validation/PBMC/Rank_1/Cell_Level_PRISMA_Scores.csv	c-d	Axis 2 in PBMC
ACATCCCTCCGGACTG-1	12.569719	17.485502	Naive_T_cells	Control	0.065468500538913	PBMC	Axis 2: Immune-Inflammatory	prisma_real_results/scRNA_validation/PBMC/Rank_1/Cell_Level_PRISMA_Scores.csv	c-d	Axis 2 in PBMC
ACATCGAAGCGTTCCG-1	10.592851	-3.742317	CD14_Monocytes	Control	0.0102532332922433	PBMC	Axis 2: Immune-Inflammatory	prisma_real_results/scRNA_validation/PBMC/Rank_1/Cell_Level_PRISMA_Scores.csv	c-d	Axis 2 in PBMC
ACATCGAAGTCCCAGC-1	11.055363	16.05184	Naive_T_cells	Control	0.0257944908682764	PBMC	Axis 2: Immune-Inflammatory	prisma_real_results/scRNA_validation/PBMC/Rank_1/Cell_Level_PRISMA_Scores.csv	c-d	Axis 2 in PBMC
ACATCGAAGTGACACG-1	2.4506693	20.77683	Platelets	Control	-0.0211942727637376	PBMC	Axis 2: Immune-Inflammatory	prisma_real_results/scRNA_validation/PBMC/Rank_1/Cell_Level_PRISMA_Scores.csv	c-d	Axis 2 in PBMC
ACATCGACAAACGTGG-1	10.690828	9.7205	CD8_GZMK_T	Control	-0.0436943156171004	PBMC	Axis 2: Immune-Inflammatory	prisma_real_results/scRNA_validation/PBMC/Rank_1/Cell_Level_PRISMA_Scores.csv	c-d	Axis 2 in PBMC
ACATCGACAACCGATT-1	11.895246	15.673677	Naive_T_cells	Control	0.0247249878651334	PBMC	Axis 2: Immune-Inflammatory	prisma_real_results/scRNA_validation/PBMC/Rank_1/Cell_Level_PRISMA_Scores.csv	c-d	Axis 2 in PBMC
ACATCGACACGACAAG-1	4.526922	-0.73444444	cDC	Control	-0.0065097907167826	PBMC	Axis 2: Immune-Inflammatory	prisma_real_results/scRNA_validation/PBMC/Rank_1/Cell_Level_PRISMA_Scores.csv	c-d	Axis 2 in PBMC
ACATCGACATGACCCG-1	8.820867	-1.3776263	CD14_Monocytes	Control	0.0103987475905972	PBMC	Axis 2: Immune-Inflammatory	prisma_real_results/scRNA_validation/PBMC/Rank_1/Cell_Level_PRISMA_Scores.csv	c-d	Axis 2 in PBMC
ACATCGAGTCTTGGTA-1	2.660898	21.240187	Platelets	Control	-0.0063813817442413	PBMC	Axis 2: Immune-Inflammatory	prisma_real_results/scRNA_validation/PBMC/Rank_1/Cell_Level_PRISMA_Scores.csv	c-d	Axis 2 in PBMC
ACATCGAGTTGCCAAT-1	7.267103	5.534344	CD8_TEMRA	Control	-0.0015331540048547	PBMC	Axis 2: Immune-Inflammatory	prisma_real_results/scRNA_validation/PBMC/Rank_1/Cell_Level_PRISMA_Scores.csv	c-d	Axis 2 in PBMC
ACATGCAAGAATTCAG-1	8.793746	14.5004425	Naive_T_cells	Control	0.0699399614330604	PBMC	Axis 2: Immune-Inflammatory	prisma_real_results/scRNA_validation/PBMC/Rank_1/Cell_Level_PRISMA_Scores.csv	c-d	Axis 2 in PBMC
ACATGCAAGAGAGTGA-1	8.548125	-4.4653664	CD14_Monocytes	Control	0.0178960051770828	PBMC	Axis 2: Immune-Inflammatory	prisma_real_results/scRNA_validation/PBMC/Rank_1/Cell_Level_PRISMA_Scores.csv	c-d	Axis 2 in PBMC
ACATGCAAGTCGAAGC-1	10.140388	-4.709649	CD14_Monocytes	Control	0.0279263407523791	PBMC	Axis 2: Immune-Inflammatory	prisma_real_results/scRNA_validation/PBMC/Rank_1/Cell_Level_PRISMA_Scores.csv	c-d	Axis 2 in PBMC
ACATGCACACCACATA-1	4.348354	0.23479302	cDC	Control	0.0412414650511897	PBMC	Axis 2: Immune-Inflammatory	prisma_real_results/scRNA_validation/PBMC/Rank_1/Cell_Level_PRISMA_Scores.csv	c-d	Axis 2 in PBMC
ACATGCACACGCGTGT-1	9.981768	4.341617	CD8_TEMRA	Control	0.0401886044037432	PBMC	Axis 2: Immune-Inflammatory	prisma_real_results/scRNA_validation/PBMC/Rank_1/Cell_Level_PRISMA_Scores.csv	c-d	Axis 2 in PBMC
ACATGCACACTAACCA-1	8.869614	5.2262306	CD8_TEMRA	Control	0.0242231566378782	PBMC	Axis 2: Immune-Inflammatory	prisma_real_results/scRNA_validation/PBMC/Rank_1/Cell_Level_PRISMA_Scores.csv	c-d	Axis 2 in PBMC
ACATGCACAGATCATC-1	13.14179	-1.1059555	Neutrophils	Control	0.0208767989470218	PBMC	Axis 2: Immune-Inflammatory	prisma_real_results/scRNA_validation/PBMC/Rank_1/Cell_Level_PRISMA_Scores.csv	c-d	Axis 2 in PBMC
ACATGCATCAACTGGT-1	-1.526854	6.0758796	B_cells	Control	-0.0486845781407955	PBMC	Axis 2: Immune-Inflammatory	prisma_real_results/scRNA_validation/PBMC/Rank_1/Cell_Level_PRISMA_Scores.csv	c-d	Axis 2 in PBMC
ACATGCATCACCGACG-1	2.4370434	20.311321	Platelets	Control	-0.0279866287271785	PBMC	Axis 2: Immune-Inflammatory	prisma_real_results/scRNA_validation/PBMC/Rank_1/Cell_Level_PRISMA_Scores.csv	c-d	Axis 2 in PBMC
ACATGCATCATCCTGC-1	8.551465	14.818276	Naive_T_cells	Control	0.0558677845347196	PBMC	Axis 2: Immune-Inflammatory	prisma_real_results/scRNA_validation/PBMC/Rank_1/Cell_Level_PRISMA_Scores.csv	c-d	Axis 2 in PBMC
ACATTTCAGAAGGATG-1	15.962125	1.3205916	Basophils	Control	-0.0777505088974798	PBMC	Axis 2: Immune-Inflammatory	prisma_real_results/scRNA_validation/PBMC/Rank_1/Cell_Level_PRISMA_Scores.csv	c-d	Axis 2 in PBMC
ACATTTCAGGCTAAAT-1	12.451017	17.68239	Naive_T_cells	Control	0.0644614519487789	PBMC	Axis 2: Immune-Inflammatory	prisma_real_results/scRNA_validation/PBMC/Rank_1/Cell_Level_PRISMA_Scores.csv	c-d	Axis 2 in PBMC
ACATTTCAGTTGAAAC-1	8.208003	-2.0493479	CD14_Monocytes	Control	0.0056387178609136	PBMC	Axis 2: Immune-Inflammatory	prisma_real_results/scRNA_validation/PBMC/Rank_1/Cell_Level_PRISMA_Scores.csv	c-d	Axis 2 in PBMC
ACATTTCCAAATACAG-1	9.638422	-0.41049182	CD14_Monocytes	Control	-0.054261285474124	PBMC	Axis 2: Immune-Inflammatory	prisma_real_results/scRNA_validation/PBMC/Rank_1/Cell_Level_PRISMA_Scores.csv	c-d	Axis 2 in PBMC
ACATTTCCAAGTCGTT-1	10.721028	8.150663	CD8_GZMK_T	Control	-0.0418156182826366	PBMC	Axis 2: Immune-Inflammatory	prisma_real_results/scRNA_validation/PBMC/Rank_1/Cell_Level_PRISMA_Scores.csv	c-d	Axis 2 in PBMC
ACATTTCCACTCCTGT-1	12.326475	17.81688	Naive_T_cells	Control	-0.0021254436187284	PBMC	Axis 2: Immune-Inflammatory	prisma_real_results/scRNA_validation/PBMC/Rank_1/Cell_Level_PRISMA_Scores.csv	c-d	Axis 2 in PBMC
ACATTTCCAGATCATC-1	10.001412	12.483437	CD4_Memory_T	Control	-0.0114623421131623	PBMC	Axis 2: Immune-Inflammatory	prisma_real_results/scRNA_validation/PBMC/Rank_1/Cell_Level_PRISMA_Scores.csv	c-d	Axis 2 in PBMC
ACATTTCGTACAAACA-1	8.734547	-3.7077258	CD14_Monocytes	Control	-0.0426716634668144	PBMC	Axis 2: Immune-Inflammatory	prisma_real_results/scRNA_validation/PBMC/Rank_1/Cell_Level_PRISMA_Scores.csv	c-d	Axis 2 in PBMC
ACATTTCGTCCATAGT-1	3.7200992	20.62859	Platelets	Control	0.0457007065598131	PBMC	Axis 2: Immune-Inflammatory	prisma_real_results/scRNA_validation/PBMC/Rank_1/Cell_Level_PRISMA_Scores.csv	c-d	Axis 2 in PBMC
ACATTTCGTTGGGATG-1	7.2869587	-2.6344326	CD14_Monocytes	Control	-0.0020959190328872	PBMC	Axis 2: Immune-Inflammatory	prisma_real_results/scRNA_validation/PBMC/Rank_1/Cell_Level_PRISMA_Scores.csv	c-d	Axis 2 in PBMC
ACATTTCTCCGTAATG-1	7.55509	4.6561885	CD8_TEMRA	Control	0.0752522818394552	PBMC	Axis 2: Immune-Inflammatory	prisma_real_results/scRNA_validation/PBMC/Rank_1/Cell_Level_PRISMA_Scores.csv	c-d	Axis 2 in PBMC
ACATTTCTCCTAAGTG-1	7.56016	-5.425087	CD14_Monocytes	Control	0.0105757673887846	PBMC	Axis 2: Immune-Inflammatory	prisma_real_results/scRNA_validation/PBMC/Rank_1/Cell_Level_PRISMA_Scores.csv	c-d	Axis 2 in PBMC
ACCAAACAGCAGAAAG-1	8.447899	-3.1808293	CD14_Monocytes	Control	0.0145598095629615	PBMC	Axis 2: Immune-Inflammatory	prisma_real_results/scRNA_validation/PBMC/Rank_1/Cell_Level_PRISMA_Scores.csv	c-d	Axis 2 in PBMC
ACCAAACAGGCAATGC-1	9.641586	-3.0268633	CD14_Monocytes	Control	0.0028746367708968	PBMC	Axis 2: Immune-Inflammatory	prisma_real_results/scRNA_validation/PBMC/Rank_1/Cell_Level_PRISMA_Scores.csv	c-d	Axis 2 in PBMC
ACCAAACAGTGGTTAA-1	11.980627	13.975812	Neutrophils	Control	-0.0096129185111457	PBMC	Axis 2: Immune-Inflammatory	prisma_real_results/scRNA_validation/PBMC/Rank_1/Cell_Level_PRISMA_Scores.csv	c-d	Axis 2 in PBMC
ACCAAACCAAGTACCT-1	12.089631	17.469444	Naive_T_cells	Control	0.0834836657425288	PBMC	Axis 2: Immune-Inflammatory	prisma_real_results/scRNA_validation/PBMC/Rank_1/Cell_Level_PRISMA_Scores.csv	c-d	Axis 2 in PBMC
ACCAAACCAGACGGAT-1	8.577354	-2.363166	CD14_Monocytes	Control	-0.0100006189799443	PBMC	Axis 2: Immune-Inflammatory	prisma_real_results/scRNA_validation/PBMC/Rank_1/Cell_Level_PRISMA_Scores.csv	c-d	Axis 2 in PBMC
ACCAAACCAGAGGGTT-1	1.3202772	21.678638	Platelets	Control	-0.0114417050898035	PBMC	Axis 2: Immune-Inflammatory	prisma_real_results/scRNA_validation/PBMC/Rank_1/Cell_Level_PRISMA_Scores.csv	c-d	Axis 2 in PBMC
ACCAAACGTCCAAAGG-1	3.6049023	20.033169	Platelets	Control	0.0216582706235986	PBMC	Axis 2: Immune-Inflammatory	prisma_real_results/scRNA_validation/PBMC/Rank_1/Cell_Level_PRISMA_Scores.csv	c-d	Axis 2 in PBMC
ACCAAACGTGATTAGA-1	6.103424	-2.4216812	CD14_Monocytes	Control	-0.0255005643398757	PBMC	Axis 2: Immune-Inflammatory	prisma_real_results/scRNA_validation/PBMC/Rank_1/Cell_Level_PRISMA_Scores.csv	c-d	Axis 2 in PBMC
ACCAAACTCAAGCTTG-1	-3.3409657	10.75743	B_cells	Control	-0.0116875352878406	PBMC	Axis 2: Immune-Inflammatory	prisma_real_results/scRNA_validation/PBMC/Rank_1/Cell_Level_PRISMA_Scores.csv	c-d	Axis 2 in PBMC
ACCAAACTCATCGCTC-1	7.7488885	5.909226	CD8_TEMRA	Control	0.0406344629256763	PBMC	Axis 2: Immune-Inflammatory	prisma_real_results/scRNA_validation/PBMC/Rank_1/Cell_Level_PRISMA_Scores.csv	c-d	Axis 2 in PBMC
ACCAAACTCCCTCATG-1	-4.131895	2.5361018	Plasma_cells	Control	0.0518675198820777	PBMC	Axis 2: Immune-Inflammatory	prisma_real_results/scRNA_validation/PBMC/Rank_1/Cell_Level_PRISMA_Scores.csv	c-d	Axis 2 in PBMC
ACCAAACTCCGTCACT-1	10.904954	9.478525	CD8_GZMK_T	Control	-0.024126957659943	PBMC	Axis 2: Immune-Inflammatory	prisma_real_results/scRNA_validation/PBMC/Rank_1/Cell_Level_PRISMA_Scores.csv	c-d	Axis 2 in PBMC
ACCAAACTCTTACGGA-1	8.888636	12.85487	CD4_Memory_T	Control	-0.0065515676048644	PBMC	Axis 2: Immune-Inflammatory	prisma_real_results/scRNA_validation/PBMC/Rank_1/Cell_Level_PRISMA_Scores.csv	c-d	Axis 2 in PBMC
ACCAACAAGCAACAAT-1	7.7128096	4.493651	CD8_TEMRA	Control	0.0156128668142518	PBMC	Axis 2: Immune-Inflammatory	prisma_real_results/scRNA_validation/PBMC/Rank_1/Cell_Level_PRISMA_Scores.csv	c-d	Axis 2 in PBMC
ACCAACACACAAGCAG-1	-1.3278297	6.00622	B_cells	Control	0.0600070028059228	PBMC	Axis 2: Immune-Inflammatory	prisma_real_results/scRNA_validation/PBMC/Rank_1/Cell_Level_PRISMA_Scores.csv	c-d	Axis 2 in PBMC
ACCAACACAGTACTAC-1	8.433752	15.738244	Naive_T_cells	Control	-0.0064003916032567	PBMC	Axis 2: Immune-Inflammatory	prisma_real_results/scRNA_validation/PBMC/Rank_1/Cell_Level_PRISMA_Scores.csv	c-d	Axis 2 in PBMC
ACCAACAGTAGGAGGG-1	11.336843	17.23061	Naive_T_cells	Control	0.0054395682522665	PBMC	Axis 2: Immune-Inflammatory	prisma_real_results/scRNA_validation/PBMC/Rank_1/Cell_Level_PRISMA_Scores.csv	c-d	Axis 2 in PBMC
ACCAACAGTGAGAACC-1	7.279126	-2.4352665	CD14_Monocytes	Control	0.0401093413425873	PBMC	Axis 2: Immune-Inflammatory	prisma_real_results/scRNA_validation/PBMC/Rank_1/Cell_Level_PRISMA_Scores.csv	c-d	Axis 2 in PBMC
ACCAACAGTTATCTGG-1	8.168957	5.355379	CD8_TEMRA	Control	0.0266234980934279	PBMC	Axis 2: Immune-Inflammatory	prisma_real_results/scRNA_validation/PBMC/Rank_1/Cell_Level_PRISMA_Scores.csv	c-d	Axis 2 in PBMC
ACCAACATCGTTAGAC-1	7.8758245	5.1166086	CD8_TEMRA	Control	0.0175443451091337	PBMC	Axis 2: Immune-Inflammatory	prisma_real_results/scRNA_validation/PBMC/Rank_1/Cell_Level_PRISMA_Scores.csv	c-d	Axis 2 in PBMC
ACCAACATCTTCCGTG-1	-3.0956576	8.080903	B_cells	Control	0.0320291893855322	PBMC	Axis 2: Immune-Inflammatory	prisma_real_results/scRNA_validation/PBMC/Rank_1/Cell_Level_PRISMA_Scores.csv	c-d	Axis 2 in PBMC
ACCACAAAGATCCTAC-1	10.706933	8.116231	CD8_GZMK_T	Control	0.0544942172988182	PBMC	Axis 2: Immune-Inflammatory	prisma_real_results/scRNA_validation/PBMC/Rank_1/Cell_Level_PRISMA_Scores.csv	c-d	Axis 2 in PBMC
ACCACAAAGCATCTTG-1	-2.4020295	6.4569945	B_cells	Control	0.0254428767436592	PBMC	Axis 2: Immune-Inflammatory	prisma_real_results/scRNA_validation/PBMC/Rank_1/Cell_Level_PRISMA_Scores.csv	c-d	Axis 2 in PBMC
ACCACAAAGGAGTATT-1	8.674729	13.433238	CD4_Memory_T	Control	-0.0004311517532101	PBMC	Axis 2: Immune-Inflammatory	prisma_real_results/scRNA_validation/PBMC/Rank_1/Cell_Level_PRISMA_Scores.csv	c-d	Axis 2 in PBMC
ACCACAAAGTTCCAGT-1	-1.1557305	11.487844	B_cells	Control	-0.0559394270258257	PBMC	Axis 2: Immune-Inflammatory	prisma_real_results/scRNA_validation/PBMC/Rank_1/Cell_Level_PRISMA_Scores.csv	c-d	Axis 2 in PBMC
ACCACAACACGCAGTC-1	13.700714	4.837361	NK_cells	Control	0.0758359142168158	PBMC	Axis 2: Immune-Inflammatory	prisma_real_results/scRNA_validation/PBMC/Rank_1/Cell_Level_PRISMA_Scores.csv	c-d	Axis 2 in PBMC
ACCACAACACGCTGTG-1	8.944871	-5.5940166	CD14_Monocytes	Control	0.0522473611696496	PBMC	Axis 2: Immune-Inflammatory	prisma_real_results/scRNA_validation/PBMC/Rank_1/Cell_Level_PRISMA_Scores.csv	c-d	Axis 2 in PBMC
ACCACAACAGAGTAAT-1	7.786684	5.8711967	CD8_TEMRA	Control	0.0158929150106448	PBMC	Axis 2: Immune-Inflammatory	prisma_real_results/scRNA_validation/PBMC/Rank_1/Cell_Level_PRISMA_Scores.csv	c-d	Axis 2 in PBMC
ACCACAACATACGCAT-1	14.4138	5.552281	NK_cells	Control	-0.0839990189608265	PBMC	Axis 2: Immune-Inflammatory	prisma_real_results/scRNA_validation/PBMC/Rank_1/Cell_Level_PRISMA_Scores.csv	c-d	Axis 2 in PBMC
ACCACAAGTATGCTTG-1	8.425231	11.602945	CD4_Memory_T	Control	0.0044707644044403	PBMC	Axis 2: Immune-Inflammatory	prisma_real_results/scRNA_validation/PBMC/Rank_1/Cell_Level_PRISMA_Scores.csv	c-d	Axis 2 in PBMC
ACCACAAGTCACAATC-1	8.629025	14.91647	Naive_T_cells	Control	0.0390895280139758	PBMC	Axis 2: Immune-Inflammatory	prisma_real_results/scRNA_validation/PBMC/Rank_1/Cell_Level_PRISMA_Scores.csv	c-d	Axis 2 in PBMC
ACCACAAGTTACGTAC-1	10.054069	11.301963	CD4_Memory_T	Control	0.0409501573207261	PBMC	Axis 2: Immune-Inflammatory	prisma_real_results/scRNA_validation/PBMC/Rank_1/Cell_Level_PRISMA_Scores.csv	c-d	Axis 2 in PBMC
ACCACAATCAAGCCGC-1	7.015603	6.5490003	CD8_TEMRA	Control	0.0034304027525156	PBMC	Axis 2: Immune-Inflammatory	prisma_real_results/scRNA_validation/PBMC/Rank_1/Cell_Level_PRISMA_Scores.csv	c-d	Axis 2 in PBMC
ACCACAATCACCGGTG-1	3.7098715	20.625416	Platelets	Control	-0.0136332282815515	PBMC	Axis 2: Immune-Inflammatory	prisma_real_results/scRNA_validation/PBMC/Rank_1/Cell_Level_PRISMA_Scores.csv	c-d	Axis 2 in PBMC
ACCACAATCGACGCGT-1	13.678309	16.348883	Naive_T_cells	Control	0.091001637328465	PBMC	Axis 2: Immune-Inflammatory	prisma_real_results/scRNA_validation/PBMC/Rank_1/Cell_Level_PRISMA_Scores.csv	c-d	Axis 2 in PBMC
ACCACAATCGATGCTA-1	12.696944	17.311808	Naive_T_cells	Control	0.0059841907347422	PBMC	Axis 2: Immune-Inflammatory	prisma_real_results/scRNA_validation/PBMC/Rank_1/Cell_Level_PRISMA_Scores.csv	c-d	Axis 2 in PBMC
ACCACAATCTATACTC-1	9.387845	12.558505	CD4_Memory_T	Control	0.0237699630949092	PBMC	Axis 2: Immune-Inflammatory	prisma_real_results/scRNA_validation/PBMC/Rank_1/Cell_Level_PRISMA_Scores.csv	c-d	Axis 2 in PBMC
ACCACAATCTGGCTGG-1	7.7897515	4.4329247	CD8_TEMRA	Control	-0.0677721353987375	PBMC	Axis 2: Immune-Inflammatory	prisma_real_results/scRNA_validation/PBMC/Rank_1/Cell_Level_PRISMA_Scores.csv	c-d	Axis 2 in PBMC
ACCATTTAGTCGGCCT-1	12.429022	16.23872	Naive_T_cells	Control	0.0537654419796945	PBMC	Axis 2: Immune-Inflammatory	prisma_real_results/scRNA_validation/PBMC/Rank_1/Cell_Level_PRISMA_Scores.csv	c-d	Axis 2 in PBMC
ACCATTTCAAGTGGAC-1	12.036458	15.272076	Naive_T_cells	Control	0.0130320844071074	PBMC	Axis 2: Immune-Inflammatory	prisma_real_results/scRNA_validation/PBMC/Rank_1/Cell_Level_PRISMA_Scores.csv	c-d	Axis 2 in PBMC
ACCATTTCACTGCACG-1	-3.1449478	8.103458	B_cells	Control	0.0249928653927427	PBMC	Axis 2: Immune-Inflammatory	prisma_real_results/scRNA_validation/PBMC/Rank_1/Cell_Level_PRISMA_Scores.csv	c-d	Axis 2 in PBMC
ACCATTTCACTGGCCA-1	9.091401	7.3040676	CD8_GZMK_T	Control	0.019132395512716	PBMC	Axis 2: Immune-Inflammatory	prisma_real_results/scRNA_validation/PBMC/Rank_1/Cell_Level_PRISMA_Scores.csv	c-d	Axis 2 in PBMC
ACCATTTCAGACCGCT-1	2.326322	21.757137	Platelets	Control	0.0210927256037679	PBMC	Axis 2: Immune-Inflammatory	prisma_real_results/scRNA_validation/PBMC/Rank_1/Cell_Level_PRISMA_Scores.csv	c-d	Axis 2 in PBMC
ACCATTTCAGACGATG-1	7.408171	3.960134	CD8_TEMRA	Control	-0.0023862543895379	PBMC	Axis 2: Immune-Inflammatory	prisma_real_results/scRNA_validation/PBMC/Rank_1/Cell_Level_PRISMA_Scores.csv	c-d	Axis 2 in PBMC
ACCATTTCATGCTGCG-1	10.67696	11.392114	CD4_Memory_T	Control	0.0016605586743682	PBMC	Axis 2: Immune-Inflammatory	prisma_real_results/scRNA_validation/PBMC/Rank_1/Cell_Level_PRISMA_Scores.csv	c-d	Axis 2 in PBMC
ACCATTTGTCGTCATA-1	-2.2102818	10.299897	B_cells	Control	0.0142547775227093	PBMC	Axis 2: Immune-Inflammatory	prisma_real_results/scRNA_validation/PBMC/Rank_1/Cell_Level_PRISMA_Scores.csv	c-d	Axis 2 in PBMC
ACCATTTGTTGCAACT-1	10.078429	8.556011	CD8_GZMK_T	Control	0.0423334349039552	PBMC	Axis 2: Immune-Inflammatory	prisma_real_results/scRNA_validation/PBMC/Rank_1/Cell_Level_PRISMA_Scores.csv	c-d	Axis 2 in PBMC
ACCATTTTCCCGAAAT-1	8.84126	11.770781	CD4_Memory_T	Control	0.031985978113009	PBMC	Axis 2: Immune-Inflammatory	prisma_real_results/scRNA_validation/PBMC/Rank_1/Cell_Level_PRISMA_Scores.csv	c-d	Axis 2 in PBMC
ACCATTTTCGTCAACA-1	11.77647	9.454061	CD8_GZMK_T	Control	-0.0069695421941499	PBMC	Axis 2: Immune-Inflammatory	prisma_real_results/scRNA_validation/PBMC/Rank_1/Cell_Level_PRISMA_Scores.csv	c-d	Axis 2 in PBMC
ACCATTTTCGTTCTAT-1	7.7339444	11.38182	CD4_Memory_T	Control	0.0933614040144198	PBMC	Axis 2: Immune-Inflammatory	prisma_real_results/scRNA_validation/PBMC/Rank_1/Cell_Level_PRISMA_Scores.csv	c-d	Axis 2 in PBMC
ACCCAAAAGGATTTCC-1	10.575547	6.5947437	CD8_GZMK_T	Control	-0.0210375137368321	PBMC	Axis 2: Immune-Inflammatory	prisma_real_results/scRNA_validation/PBMC/Rank_1/Cell_Level_PRISMA_Scores.csv	c-d	Axis 2 in PBMC
ACCCAAAAGGTCTTTG-1	11.30366	0.2907404	Neutrophils	Control	-0.0229994265966813	PBMC	Axis 2: Immune-Inflammatory	prisma_real_results/scRNA_validation/PBMC/Rank_1/Cell_Level_PRISMA_Scores.csv	c-d	Axis 2 in PBMC
ACCCAAACACGGCGTT-1	13.055478	16.436733	Naive_T_cells	Control	0.0423114886146955	PBMC	Axis 2: Immune-Inflammatory	prisma_real_results/scRNA_validation/PBMC/Rank_1/Cell_Level_PRISMA_Scores.csv	c-d	Axis 2 in PBMC
ACCCAAACATAATCCG-1	12.851814	5.342591	NK_cells	Control	0.0325771661794701	PBMC	Axis 2: Immune-Inflammatory	prisma_real_results/scRNA_validation/PBMC/Rank_1/Cell_Level_PRISMA_Scores.csv	c-d	Axis 2 in PBMC
ACCCAAAGTCCTTTGC-1	1.8831284	21.632168	Platelets	Control	-0.0256236166000506	PBMC	Axis 2: Immune-Inflammatory	prisma_real_results/scRNA_validation/PBMC/Rank_1/Cell_Level_PRISMA_Scores.csv	c-d	Axis 2 in PBMC
ACCCAAAGTGCATGAG-1	1.6834931	21.50266	Platelets	Control	-0.0550996030314584	PBMC	Axis 2: Immune-Inflammatory	prisma_real_results/scRNA_validation/PBMC/Rank_1/Cell_Level_PRISMA_Scores.csv	c-d	Axis 2 in PBMC
ACCCAAAGTGTCGCTG-1	2.2741075	-2.2833989	CD16_Monocytes	Control	0.0227200952073135	PBMC	Axis 2: Immune-Inflammatory	prisma_real_results/scRNA_validation/PBMC/Rank_1/Cell_Level_PRISMA_Scores.csv	c-d	Axis 2 in PBMC
ACCCAAAGTTCTATCT-1	10.5208435	7.7443376	CD8_GZMK_T	Control	0.0378985515694493	PBMC	Axis 2: Immune-Inflammatory	prisma_real_results/scRNA_validation/PBMC/Rank_1/Cell_Level_PRISMA_Scores.csv	c-d	Axis 2 in PBMC
ACCCAAAGTTCTCCTG-1	7.766075	4.879799	CD8_TEMRA	Control	0.0248414686110135	PBMC	Axis 2: Immune-Inflammatory	prisma_real_results/scRNA_validation/PBMC/Rank_1/Cell_Level_PRISMA_Scores.csv	c-d	Axis 2 in PBMC
ACCCAAAGTTTGCAGT-1	2.036767	20.237825	Platelets	Control	0.0389913005118696	PBMC	Axis 2: Immune-Inflammatory	prisma_real_results/scRNA_validation/PBMC/Rank_1/Cell_Level_PRISMA_Scores.csv	c-d	Axis 2 in PBMC
ACCCAAATCAATGCAC-1	7.637719	5.5046773	CD8_TEMRA	Control	0.0004227210117207	PBMC	Axis 2: Immune-Inflammatory	prisma_real_results/scRNA_validation/PBMC/Rank_1/Cell_Level_PRISMA_Scores.csv	c-d	Axis 2 in PBMC
ACCCAAATCCGTTGAA-1	2.4792845	21.828743	Platelets	Control	0.0335756668726182	PBMC	Axis 2: Immune-Inflammatory	prisma_real_results/scRNA_validation/PBMC/Rank_1/Cell_Level_PRISMA_Scores.csv	c-d	Axis 2 in PBMC
ACCCAAATCGAATCCA-1	14.831986	2.2733104	Basophils	Control	-0.0800304634889562	PBMC	Axis 2: Immune-Inflammatory	prisma_real_results/scRNA_validation/PBMC/Rank_1/Cell_Level_PRISMA_Scores.csv	c-d	Axis 2 in PBMC
ACCCTCACACATGACT-1	12.436669	17.430498	Naive_T_cells	Control	0.0147347761144229	PBMC	Axis 2: Immune-Inflammatory	prisma_real_results/scRNA_validation/PBMC/Rank_1/Cell_Level_PRISMA_Scores.csv	c-d	Axis 2 in PBMC
ACCCTCACACGTGAGA-1	13.006834	15.809547	Naive_T_cells	Control	0.0468798284200772	PBMC	Axis 2: Immune-Inflammatory	prisma_real_results/scRNA_validation/PBMC/Rank_1/Cell_Level_PRISMA_Scores.csv	c-d	Axis 2 in PBMC
ACCCTCAGTCGTCGGT-1	12.5818205	15.999833	Naive_T_cells	Control	0.0026019813888896	PBMC	Axis 2: Immune-Inflammatory	prisma_real_results/scRNA_validation/PBMC/Rank_1/Cell_Level_PRISMA_Scores.csv	c-d	Axis 2 in PBMC
ACCCTCAGTGGATCGA-1	8.610279	-1.9400392	CD14_Monocytes	Control	0.0817475132263905	PBMC	Axis 2: Immune-Inflammatory	prisma_real_results/scRNA_validation/PBMC/Rank_1/Cell_Level_PRISMA_Scores.csv	c-d	Axis 2 in PBMC
ACCCTCATCAGTCCGG-1	2.3959196	20.457678	Platelets	Control	-0.0044289530798702	PBMC	Axis 2: Immune-Inflammatory	prisma_real_results/scRNA_validation/PBMC/Rank_1/Cell_Level_PRISMA_Scores.csv	c-d	Axis 2 in PBMC
ACCCTCATCCAACCAA-1	12.289568	16.63698	Naive_T_cells	Control	-0.0153992859287882	PBMC	Axis 2: Immune-Inflammatory	prisma_real_results/scRNA_validation/PBMC/Rank_1/Cell_Level_PRISMA_Scores.csv	c-d	Axis 2 in PBMC
ACCCTCATCGCATTAG-1	8.982066	14.438712	Naive_T_cells	Control	0.0521211983708108	PBMC	Axis 2: Immune-Inflammatory	prisma_real_results/scRNA_validation/PBMC/Rank_1/Cell_Level_PRISMA_Scores.csv	c-d	Axis 2 in PBMC
ACCCTCATCGCGTGCA-1	8.208145	5.0700703	CD8_TEMRA	Control	-0.0534338965187988	PBMC	Axis 2: Immune-Inflammatory	prisma_real_results/scRNA_validation/PBMC/Rank_1/Cell_Level_PRISMA_Scores.csv	c-d	Axis 2 in PBMC
ACCCTTGCAGAACTTC-1	7.6608195	-4.4315076	CD14_Monocytes	Control	0.0507194796944098	PBMC	Axis 2: Immune-Inflammatory	prisma_real_results/scRNA_validation/PBMC/Rank_1/Cell_Level_PRISMA_Scores.csv	c-d	Axis 2 in PBMC
ACCCTTGCATAGCTGT-1	2.1172173	21.261028	Platelets	Control	-0.003757830409215	PBMC	Axis 2: Immune-Inflammatory	prisma_real_results/scRNA_validation/PBMC/Rank_1/Cell_Level_PRISMA_Scores.csv	c-d	Axis 2 in PBMC
ACCCTTGGTCTTTCTA-1	6.7426653	5.157927	CD8_TEMRA	Control	0.0163446635797946	PBMC	Axis 2: Immune-Inflammatory	prisma_real_results/scRNA_validation/PBMC/Rank_1/Cell_Level_PRISMA_Scores.csv	c-d	Axis 2 in PBMC
ACCCTTGGTTCATCTT-1	8.439495	-2.8245263	CD14_Monocytes	Control	0.0339208509197684	PBMC	Axis 2: Immune-Inflammatory	prisma_real_results/scRNA_validation/PBMC/Rank_1/Cell_Level_PRISMA_Scores.csv	c-d	Axis 2 in PBMC
ACCCTTGTCGCAGATT-1	-2.5718875	7.5103936	B_cells	Control	0.0248686274794428	PBMC	Axis 2: Immune-Inflammatory	prisma_real_results/scRNA_validation/PBMC/Rank_1/Cell_Level_PRISMA_Scores.csv	c-d	Axis 2 in PBMC
ACCCTTGTCGGCCTTT-1	14.718713	2.2243936	Basophils	Control	-0.0402297185032327	PBMC	Axis 2: Immune-Inflammatory	prisma_real_results/scRNA_validation/PBMC/Rank_1/Cell_Level_PRISMA_Scores.csv	c-d	Axis 2 in PBMC
ACCCTTGTCTGCTTTA-1	9.009202	-3.7852159	CD14_Monocytes	Control	0.0096635196985823	PBMC	Axis 2: Immune-Inflammatory	prisma_real_results/scRNA_validation/PBMC/Rank_1/Cell_Level_PRISMA_Scores.csv	c-d	Axis 2 in PBMC
ACCCTTGTCTGGACCG-1	8.256339	16.135078	Naive_T_cells	Control	-0.0048122665697742	PBMC	Axis 2: Immune-Inflammatory	prisma_real_results/scRNA_validation/PBMC/Rank_1/Cell_Level_PRISMA_Scores.csv	c-d	Axis 2 in PBMC
ACCCTTGTCTGTCGCT-1	11.457494	12.850127	CD4_Memory_T	Control	0.0869322892283084	PBMC	Axis 2: Immune-Inflammatory	prisma_real_results/scRNA_validation/PBMC/Rank_1/Cell_Level_PRISMA_Scores.csv	c-d	Axis 2 in PBMC
ACCGTTCAGCTGCCTG-1	11.500837	15.962584	Naive_T_cells	Control	0.018201031278319	PBMC	Axis 2: Immune-Inflammatory	prisma_real_results/scRNA_validation/PBMC/Rank_1/Cell_Level_PRISMA_Scores.csv	c-d	Axis 2 in PBMC
ACCGTTCAGGCTAACG-1	13.778332	17.30251	Naive_T_cells	Control	0.0295660926721918	PBMC	Axis 2: Immune-Inflammatory	prisma_real_results/scRNA_validation/PBMC/Rank_1/Cell_Level_PRISMA_Scores.csv	c-d	Axis 2 in PBMC
ACCGTTCCAAATTAGG-1	8.28882	4.393943	CD8_TEMRA	Control	0.0035598021470354	PBMC	Axis 2: Immune-Inflammatory	prisma_real_results/scRNA_validation/PBMC/Rank_1/Cell_Level_PRISMA_Scores.csv	c-d	Axis 2 in PBMC
ACCGTTCCACCGTACG-1	11.754027	14.063488	Neutrophils	Control	0.0066869889936092	PBMC	Axis 2: Immune-Inflammatory	prisma_real_results/scRNA_validation/PBMC/Rank_1/Cell_Level_PRISMA_Scores.csv	c-d	Axis 2 in PBMC
ACCGTTCCACTGTTCC-1	7.820519	11.31723	CD4_Memory_T	Control	0.0094638578217836	PBMC	Axis 2: Immune-Inflammatory	prisma_real_results/scRNA_validation/PBMC/Rank_1/Cell_Level_PRISMA_Scores.csv	c-d	Axis 2 in PBMC
ACCGTTCCATACACCA-1	2.035923	20.494944	Platelets	Control	-0.0325188068861372	PBMC	Axis 2: Immune-Inflammatory	prisma_real_results/scRNA_validation/PBMC/Rank_1/Cell_Level_PRISMA_Scores.csv	c-d	Axis 2 in PBMC
ACCGTTCGTATGAGAT-1	0.45813188	22.452084	Platelets	Control	0.0005119414916777	PBMC	Axis 2: Immune-Inflammatory	prisma_real_results/scRNA_validation/PBMC/Rank_1/Cell_Level_PRISMA_Scores.csv	c-d	Axis 2 in PBMC
ACCGTTCTCCAGGACC-1	1.1129519	21.864277	Platelets	Control	-0.0466039113766595	PBMC	Axis 2: Immune-Inflammatory	prisma_real_results/scRNA_validation/PBMC/Rank_1/Cell_Level_PRISMA_Scores.csv	c-d	Axis 2 in PBMC
ACCGTTCTCCATCACC-1	13.819995	6.235038	NK_cells	Control	0.0133989659211547	PBMC	Axis 2: Immune-Inflammatory	prisma_real_results/scRNA_validation/PBMC/Rank_1/Cell_Level_PRISMA_Scores.csv	c-d	Axis 2 in PBMC
ACCGTTCTCGCAACAT-1	7.247947	5.938404	CD8_TEMRA	Control	-0.0330147496629865	PBMC	Axis 2: Immune-Inflammatory	prisma_real_results/scRNA_validation/PBMC/Rank_1/Cell_Level_PRISMA_Scores.csv	c-d	Axis 2 in PBMC
ACCTACCAGATTGAGT-1	9.20409	3.9270208	CD8_TEMRA	Control	-0.0048453196875541	PBMC	Axis 2: Immune-Inflammatory	prisma_real_results/scRNA_validation/PBMC/Rank_1/Cell_Level_PRISMA_Scores.csv	c-d	Axis 2 in PBMC
ACCTACCAGGACAGCT-1	9.205339	-2.74564	CD14_Monocytes	Control	0.0660108669516605	PBMC	Axis 2: Immune-Inflammatory	prisma_real_results/scRNA_validation/PBMC/Rank_1/Cell_Level_PRISMA_Scores.csv	c-d	Axis 2 in PBMC
ACCTACCAGGCATGCA-1	9.689346	13.754897	CD4_Memory_T	Control	0.0681912808426328	PBMC	Axis 2: Immune-Inflammatory	prisma_real_results/scRNA_validation/PBMC/Rank_1/Cell_Level_PRISMA_Scores.csv	c-d	Axis 2 in PBMC
ACCTACCAGGTTATAG-1	9.859602	-1.45935	CD14_Monocytes	Control	-0.0829699398426527	PBMC	Axis 2: Immune-Inflammatory	prisma_real_results/scRNA_validation/PBMC/Rank_1/Cell_Level_PRISMA_Scores.csv	c-d	Axis 2 in PBMC
ACCTACCCAAGTAGTA-1	11.952771	17.310856	Naive_T_cells	Control	-0.013390021454774	PBMC	Axis 2: Immune-Inflammatory	prisma_real_results/scRNA_validation/PBMC/Rank_1/Cell_Level_PRISMA_Scores.csv	c-d	Axis 2 in PBMC
ACCTACCCACCGTGGT-1	7.751793	4.0991197	CD8_TEMRA	Control	0.0570325835892533	PBMC	Axis 2: Immune-Inflammatory	prisma_real_results/scRNA_validation/PBMC/Rank_1/Cell_Level_PRISMA_Scores.csv	c-d	Axis 2 in PBMC
ACCTACCCATTGAAAG-1	7.2616653	-5.052395	CD14_Monocytes	Control	0.0262683541482176	PBMC	Axis 2: Immune-Inflammatory	prisma_real_results/scRNA_validation/PBMC/Rank_1/Cell_Level_PRISMA_Scores.csv	c-d	Axis 2 in PBMC
ACCTACCGTAGGATAT-1	8.211086	13.782942	CD4_Memory_T	Control	0.0664117917183204	PBMC	Axis 2: Immune-Inflammatory	prisma_real_results/scRNA_validation/PBMC/Rank_1/Cell_Level_PRISMA_Scores.csv	c-d	Axis 2 in PBMC
ACCTACCGTCGAATGG-1	10.576661	14.976916	Naive_T_cells	Control	0.0198003003712292	PBMC	Axis 2: Immune-Inflammatory	prisma_real_results/scRNA_validation/PBMC/Rank_1/Cell_Level_PRISMA_Scores.csv	c-d	Axis 2 in PBMC
ACCTACCGTTCCGGTG-1	8.300163	4.5302134	CD8_TEMRA	Control	-0.0200519775235986	PBMC	Axis 2: Immune-Inflammatory	prisma_real_results/scRNA_validation/PBMC/Rank_1/Cell_Level_PRISMA_Scores.csv	c-d	Axis 2 in PBMC
ACCTACCTCACTGTTT-1	9.107749	17.087269	Naive_T_cells	Control	0.0058813267240197	PBMC	Axis 2: Immune-Inflammatory	prisma_real_results/scRNA_validation/PBMC/Rank_1/Cell_Level_PRISMA_Scores.csv	c-d	Axis 2 in PBMC
ACCTGAAAGCCTTTCC-1	14.035663	17.668604	Naive_T_cells	Control	0.10403077867296	PBMC	Axis 2: Immune-Inflammatory	prisma_real_results/scRNA_validation/PBMC/Rank_1/Cell_Level_PRISMA_Scores.csv	c-d	Axis 2 in PBMC
ACCTGAAAGGCTAAAT-1	8.269791	5.128087	CD8_TEMRA	Control	-0.0803411681685161	PBMC	Axis 2: Immune-Inflammatory	prisma_real_results/scRNA_validation/PBMC/Rank_1/Cell_Level_PRISMA_Scores.csv	c-d	Axis 2 in PBMC
ACCTGAACAACTGCCG-1	13.400571	5.7568307	NK_cells	Control	-0.0278016320319833	PBMC	Axis 2: Immune-Inflammatory	prisma_real_results/scRNA_validation/PBMC/Rank_1/Cell_Level_PRISMA_Scores.csv	c-d	Axis 2 in PBMC
ACCTGAACAAGAATAC-1	8.606117	4.9157724	CD8_TEMRA	Control	0.087492528605708	PBMC	Axis 2: Immune-Inflammatory	prisma_real_results/scRNA_validation/PBMC/Rank_1/Cell_Level_PRISMA_Scores.csv	c-d	Axis 2 in PBMC
ACCTGAACAGATCATC-1	8.913913	5.183632	CD8_TEMRA	Control	-0.0048543174510013	PBMC	Axis 2: Immune-Inflammatory	prisma_real_results/scRNA_validation/PBMC/Rank_1/Cell_Level_PRISMA_Scores.csv	c-d	Axis 2 in PBMC
ACCTGAACAGCGTTGC-1	7.8299103	4.783887	CD8_TEMRA	Control	-0.0180611524338885	PBMC	Axis 2: Immune-Inflammatory	prisma_real_results/scRNA_validation/PBMC/Rank_1/Cell_Level_PRISMA_Scores.csv	c-d	Axis 2 in PBMC
ACCTGAAGTACCCGAC-1	8.586486	4.6261654	CD8_TEMRA	Control	0.0291486288102754	PBMC	Axis 2: Immune-Inflammatory	prisma_real_results/scRNA_validation/PBMC/Rank_1/Cell_Level_PRISMA_Scores.csv	c-d	Axis 2 in PBMC
ACCTGAAGTACTGGGA-1	11.799425	17.446596	Naive_T_cells	Control	0.0985172184043985	PBMC	Axis 2: Immune-Inflammatory	prisma_real_results/scRNA_validation/PBMC/Rank_1/Cell_Level_PRISMA_Scores.csv	c-d	Axis 2 in PBMC
ACCTGAAGTGGGCTCT-1	13.582255	17.147282	Naive_T_cells	Control	-0.0412259921493916	PBMC	Axis 2: Immune-Inflammatory	prisma_real_results/scRNA_validation/PBMC/Rank_1/Cell_Level_PRISMA_Scores.csv	c-d	Axis 2 in PBMC
ACCTGAATCGAGATGG-1	15.065613	1.9806554	Basophils	Control	-0.0348040070400334	PBMC	Axis 2: Immune-Inflammatory	prisma_real_results/scRNA_validation/PBMC/Rank_1/Cell_Level_PRISMA_Scores.csv	c-d	Axis 2 in PBMC
ACCTGTCAGATTGTGA-1	11.638006	15.8064995	Naive_T_cells	Control	0.0251317583044746	PBMC	Axis 2: Immune-Inflammatory	prisma_real_results/scRNA_validation/PBMC/Rank_1/Cell_Level_PRISMA_Scores.csv	c-d	Axis 2 in PBMC
ACCTGTCAGCACCAGA-1	8.439041	14.291984	Naive_T_cells	Control	0.0241329854531129	PBMC	Axis 2: Immune-Inflammatory	prisma_real_results/scRNA_validation/PBMC/Rank_1/Cell_Level_PRISMA_Scores.csv	c-d	Axis 2 in PBMC
ACCTGTCAGCACTTTG-1	8.010967	5.9432745	CD8_TEMRA	Control	-0.0069108416034916	PBMC	Axis 2: Immune-Inflammatory	prisma_real_results/scRNA_validation/PBMC/Rank_1/Cell_Level_PRISMA_Scores.csv	c-d	Axis 2 in PBMC
ACCTGTCAGCCGCACT-1	7.946226	-3.9813936	CD14_Monocytes	Control	-0.0007727395020069	PBMC	Axis 2: Immune-Inflammatory	prisma_real_results/scRNA_validation/PBMC/Rank_1/Cell_Level_PRISMA_Scores.csv	c-d	Axis 2 in PBMC
ACCTGTCAGGTTCCAT-1	-3.2681408	10.301247	B_cells	Control	0.026844937025542	PBMC	Axis 2: Immune-Inflammatory	prisma_real_results/scRNA_validation/PBMC/Rank_1/Cell_Level_PRISMA_Scores.csv	c-d	Axis 2 in PBMC
ACCTGTCAGTATTGCC-1	10.834884	6.4848385	CD8_GZMK_T	Control	0.0083128440640103	PBMC	Axis 2: Immune-Inflammatory	prisma_real_results/scRNA_validation/PBMC/Rank_1/Cell_Level_PRISMA_Scores.csv	c-d	Axis 2 in PBMC
ACCTGTCGTCAGGAGT-1	8.0792055	5.685529	CD8_TEMRA	Control	0.0221870343643303	PBMC	Axis 2: Immune-Inflammatory	prisma_real_results/scRNA_validation/PBMC/Rank_1/Cell_Level_PRISMA_Scores.csv	c-d	Axis 2 in PBMC
ACCTGTCGTCATTCCC-1	3.7203512	20.577284	Platelets	Control	0.0242884161714468	PBMC	Axis 2: Immune-Inflammatory	prisma_real_results/scRNA_validation/PBMC/Rank_1/Cell_Level_PRISMA_Scores.csv	c-d	Axis 2 in PBMC
ACCTGTCGTCGAATGG-1	13.353785	6.341284	NK_cells	Control	0.0299451007606297	PBMC	Axis 2: Immune-Inflammatory	prisma_real_results/scRNA_validation/PBMC/Rank_1/Cell_Level_PRISMA_Scores.csv	c-d	Axis 2 in PBMC
ACCTGTCGTTGCCAAT-1	9.936909	14.966463	Naive_T_cells	Control	0.0262090665194364	PBMC	Axis 2: Immune-Inflammatory	prisma_real_results/scRNA_validation/PBMC/Rank_1/Cell_Level_PRISMA_Scores.csv	c-d	Axis 2 in PBMC
ACCTGTCTCCAGGACC-1	6.968893	-3.9730155	CD14_Monocytes	Control	0.0256245729847434	PBMC	Axis 2: Immune-Inflammatory	prisma_real_results/scRNA_validation/PBMC/Rank_1/Cell_Level_PRISMA_Scores.csv	c-d	Axis 2 in PBMC
ACCTGTCTCGCTCCTA-1	11.65329	16.319437	Naive_T_cells	Control	0.0791919341545724	PBMC	Axis 2: Immune-Inflammatory	prisma_real_results/scRNA_validation/PBMC/Rank_1/Cell_Level_PRISMA_Scores.csv	c-d	Axis 2 in PBMC
ACCTGTCTCTCCCAAC-1	7.9375157	-4.92812	CD14_Monocytes	Control	0.0236861689566795	PBMC	Axis 2: Immune-Inflammatory	prisma_real_results/scRNA_validation/PBMC/Rank_1/Cell_Level_PRISMA_Scores.csv	c-d	Axis 2 in PBMC
ACGATCAAGAAGCCTG-1	9.990182	15.459565	Naive_T_cells	Control	-0.0235098296380685	PBMC	Axis 2: Immune-Inflammatory	prisma_real_results/scRNA_validation/PBMC/Rank_1/Cell_Level_PRISMA_Scores.csv	c-d	Axis 2 in PBMC
ACGATCAAGAATAACC-1	10.982553	7.06427	CD8_GZMK_T	Control	0.0189034434170977	PBMC	Axis 2: Immune-Inflammatory	prisma_real_results/scRNA_validation/PBMC/Rank_1/Cell_Level_PRISMA_Scores.csv	c-d	Axis 2 in PBMC
ACGATCAAGACTCTAC-1	11.621695	9.258862	CD8_GZMK_T	Control	0.0714797044681051	PBMC	Axis 2: Immune-Inflammatory	prisma_real_results/scRNA_validation/PBMC/Rank_1/Cell_Level_PRISMA_Scores.csv	c-d	Axis 2 in PBMC
ACGATCAAGCAGTCTT-1	8.023162	4.454368	CD8_TEMRA	Control	0.0116529830727553	PBMC	Axis 2: Immune-Inflammatory	prisma_real_results/scRNA_validation/PBMC/Rank_1/Cell_Level_PRISMA_Scores.csv	c-d	Axis 2 in PBMC
ACGATCACAACTCGTA-1	9.082733	12.114589	CD4_Memory_T	Control	0.0734313657807824	PBMC	Axis 2: Immune-Inflammatory	prisma_real_results/scRNA_validation/PBMC/Rank_1/Cell_Level_PRISMA_Scores.csv	c-d	Axis 2 in PBMC
ACGATCACACCAGCTG-1	8.204292	-4.087155	CD14_Monocytes	Control	0.0462169754511285	PBMC	Axis 2: Immune-Inflammatory	prisma_real_results/scRNA_validation/PBMC/Rank_1/Cell_Level_PRISMA_Scores.csv	c-d	Axis 2 in PBMC
ACGATCACAGACACAG-1	7.651007	5.03417	CD8_TEMRA	Control	0.0247012624483569	PBMC	Axis 2: Immune-Inflammatory	prisma_real_results/scRNA_validation/PBMC/Rank_1/Cell_Level_PRISMA_Scores.csv	c-d	Axis 2 in PBMC
ACGATCAGTCTCGACG-1	11.616575	16.776875	Naive_T_cells	Control	-0.0157721233795136	PBMC	Axis 2: Immune-Inflammatory	prisma_real_results/scRNA_validation/PBMC/Rank_1/Cell_Level_PRISMA_Scores.csv	c-d	Axis 2 in PBMC
ACGATCAGTGGTTTAC-1	1.1103137	23.151443	Platelets	Control	0.0068536532768254	PBMC	Axis 2: Immune-Inflammatory	prisma_real_results/scRNA_validation/PBMC/Rank_1/Cell_Level_PRISMA_Scores.csv	c-d	Axis 2 in PBMC
ACGATCATCTACTCAT-1	10.990486	9.115341	CD8_GZMK_T	Control	0.0212232951805561	PBMC	Axis 2: Immune-Inflammatory	prisma_real_results/scRNA_validation/PBMC/Rank_1/Cell_Level_PRISMA_Scores.csv	c-d	Axis 2 in PBMC
ACGATCATCTCATTTG-1	10.449359	-4.6040144	CD14_Monocytes	Control	0.0603513380500147	PBMC	Axis 2: Immune-Inflammatory	prisma_real_results/scRNA_validation/PBMC/Rank_1/Cell_Level_PRISMA_Scores.csv	c-d	Axis 2 in PBMC
ACGATCATCTTACGGA-1	9.742745	16.563969	Naive_T_cells	Control	0.0114627943468258	PBMC	Axis 2: Immune-Inflammatory	prisma_real_results/scRNA_validation/PBMC/Rank_1/Cell_Level_PRISMA_Scores.csv	c-d	Axis 2 in PBMC
ACGATGTAGAGGGTGG-1	8.248786	-3.2563286	CD14_Monocytes	Control	-0.0070366559893914	PBMC	Axis 2: Immune-Inflammatory	prisma_real_results/scRNA_validation/PBMC/Rank_1/Cell_Level_PRISMA_Scores.csv	c-d	Axis 2 in PBMC
ACGATGTCAAACTAGA-1	11.246191	14.955139	Naive_T_cells	Control	0.0426466758410346	PBMC	Axis 2: Immune-Inflammatory	prisma_real_results/scRNA_validation/PBMC/Rank_1/Cell_Level_PRISMA_Scores.csv	c-d	Axis 2 in PBMC
ACGATGTCAGAGAAAG-1	7.652587	10.857986	CD4_Memory_T	Control	-0.0203981719598674	PBMC	Axis 2: Immune-Inflammatory	prisma_real_results/scRNA_validation/PBMC/Rank_1/Cell_Level_PRISMA_Scores.csv	c-d	Axis 2 in PBMC
ACGATGTCAGCGTATT-1	5.6969976	-3.6563914	CD14_Monocytes	Control	0.0426750378644771	PBMC	Axis 2: Immune-Inflammatory	prisma_real_results/scRNA_validation/PBMC/Rank_1/Cell_Level_PRISMA_Scores.csv	c-d	Axis 2 in PBMC
ACGATGTGTATGAGAT-1	6.939811	5.510389	CD8_TEMRA	Control	0.0235082406851306	PBMC	Axis 2: Immune-Inflammatory	prisma_real_results/scRNA_validation/PBMC/Rank_1/Cell_Level_PRISMA_Scores.csv	c-d	Axis 2 in PBMC
ACGATGTGTGATACTC-1	9.586293	8.364867	CD8_GZMK_T	Control	0.0086073483578248	PBMC	Axis 2: Immune-Inflammatory	prisma_real_results/scRNA_validation/PBMC/Rank_1/Cell_Level_PRISMA_Scores.csv	c-d	Axis 2 in PBMC
ACGATGTGTTCCAAAC-1	10.035443	8.593255	CD8_GZMK_T	Control	-0.0396090372268644	PBMC	Axis 2: Immune-Inflammatory	prisma_real_results/scRNA_validation/PBMC/Rank_1/Cell_Level_PRISMA_Scores.csv	c-d	Axis 2 in PBMC
ACGATGTTCACTTATC-1	6.8282957	-2.4296665	CD14_Monocytes	Control	0.0238499099273132	PBMC	Axis 2: Immune-Inflammatory	prisma_real_results/scRNA_validation/PBMC/Rank_1/Cell_Level_PRISMA_Scores.csv	c-d	Axis 2 in PBMC
ACGATGTTCGACACCG-1	9.788055	-2.296027	CD14_Monocytes	Control	0.0294138220146713	PBMC	Axis 2: Immune-Inflammatory	prisma_real_results/scRNA_validation/PBMC/Rank_1/Cell_Level_PRISMA_Scores.csv	c-d	Axis 2 in PBMC
ACGATGTTCGATGCAT-1	13.2999525	6.9708433	NK_cells	Control	0.0278749409213573	PBMC	Axis 2: Immune-Inflammatory	prisma_real_results/scRNA_validation/PBMC/Rank_1/Cell_Level_PRISMA_Scores.csv	c-d	Axis 2 in PBMC
ACGCACGAGGAACGAA-1	2.2315278	21.112717	Platelets	Control	0.0223063064897919	PBMC	Axis 2: Immune-Inflammatory	prisma_real_results/scRNA_validation/PBMC/Rank_1/Cell_Level_PRISMA_Scores.csv	c-d	Axis 2 in PBMC
ACGCACGAGGCTGTAG-1	7.647644	-2.8482406	CD14_Monocytes	Control	0.0277361392239479	PBMC	Axis 2: Immune-Inflammatory	prisma_real_results/scRNA_validation/PBMC/Rank_1/Cell_Level_PRISMA_Scores.csv	c-d	Axis 2 in PBMC
ACGCACGAGGTAAGAG-1	2.5234284	20.700508	Platelets	Control	0.0020897542781623	PBMC	Axis 2: Immune-Inflammatory	prisma_real_results/scRNA_validation/PBMC/Rank_1/Cell_Level_PRISMA_Scores.csv	c-d	Axis 2 in PBMC
ACGCACGCACGGGCTT-1	12.107068	15.848003	Naive_T_cells	Control	0.0730205973751036	PBMC	Axis 2: Immune-Inflammatory	prisma_real_results/scRNA_validation/PBMC/Rank_1/Cell_Level_PRISMA_Scores.csv	c-d	Axis 2 in PBMC
ACGCACGCATGGCCCA-1	-1.5515721	6.45014	B_cells	Control	0.0389558711853498	PBMC	Axis 2: Immune-Inflammatory	prisma_real_results/scRNA_validation/PBMC/Rank_1/Cell_Level_PRISMA_Scores.csv	c-d	Axis 2 in PBMC
ACGCACGGTCCTATAG-1	9.383154	11.260517	CD4_Memory_T	Control	-0.0222223714820227	PBMC	Axis 2: Immune-Inflammatory	prisma_real_results/scRNA_validation/PBMC/Rank_1/Cell_Level_PRISMA_Scores.csv	c-d	Axis 2 in PBMC
ACGCACGGTCTGATAC-1	11.709445	15.5309515	Naive_T_cells	Control	0.0699751254508452	PBMC	Axis 2: Immune-Inflammatory	prisma_real_results/scRNA_validation/PBMC/Rank_1/Cell_Level_PRISMA_Scores.csv	c-d	Axis 2 in PBMC
ACGCACGTCCTTCACG-1	9.733248	18.126875	Naive_T_cells	Control	0.0213204876550311	PBMC	Axis 2: Immune-Inflammatory	prisma_real_results/scRNA_validation/PBMC/Rank_1/Cell_Level_PRISMA_Scores.csv	c-d	Axis 2 in PBMC
ACGGAAGCAAGGCGTA-1	7.5076632	-3.3098392	CD14_Monocytes	Control	0.0191805647991298	PBMC	Axis 2: Immune-Inflammatory	prisma_real_results/scRNA_validation/PBMC/Rank_1/Cell_Level_PRISMA_Scores.csv	c-d	Axis 2 in PBMC
ACGGAAGCACATGGTT-1	10.004135	-0.38199055	CD14_Monocytes	Control	0.0245909464572016	PBMC	Axis 2: Immune-Inflammatory	prisma_real_results/scRNA_validation/PBMC/Rank_1/Cell_Level_PRISMA_Scores.csv	c-d	Axis 2 in PBMC
ACGGAAGCACTGTGTA-1	12.36599	15.894934	Naive_T_cells	Control	0.0746815366787717	PBMC	Axis 2: Immune-Inflammatory	prisma_real_results/scRNA_validation/PBMC/Rank_1/Cell_Level_PRISMA_Scores.csv	c-d	Axis 2 in PBMC
ACGGAAGCATAGTCGT-1	14.139813	5.502861	NK_cells	Control	0.028291283597888	PBMC	Axis 2: Immune-Inflammatory	prisma_real_results/scRNA_validation/PBMC/Rank_1/Cell_Level_PRISMA_Scores.csv	c-d	Axis 2 in PBMC
ACGGAAGCATCGGAGA-1	8.992103	13.939731	CD4_Memory_T	Control	-0.0155130831358532	PBMC	Axis 2: Immune-Inflammatory	prisma_real_results/scRNA_validation/PBMC/Rank_1/Cell_Level_PRISMA_Scores.csv	c-d	Axis 2 in PBMC
ACGGAAGGTAGATTAG-1	6.968734	-3.5374174	CD14_Monocytes	Control	0.0633896098697536	PBMC	Axis 2: Immune-Inflammatory	prisma_real_results/scRNA_validation/PBMC/Rank_1/Cell_Level_PRISMA_Scores.csv	c-d	Axis 2 in PBMC
ACGGAAGGTCCAGTTA-1	10.754811	8.264166	CD8_GZMK_T	Control	0.01678765495767	PBMC	Axis 2: Immune-Inflammatory	prisma_real_results/scRNA_validation/PBMC/Rank_1/Cell_Level_PRISMA_Scores.csv	c-d	Axis 2 in PBMC
ACGGAAGGTGCGTTTA-1	7.3791366	11.349618	CD4_Memory_T	Control	0.0511975246019595	PBMC	Axis 2: Immune-Inflammatory	prisma_real_results/scRNA_validation/PBMC/Rank_1/Cell_Level_PRISMA_Scores.csv	c-d	Axis 2 in PBMC
ACGGAAGTCAATGTCG-1	7.838418	-4.120448	CD14_Monocytes	Control	-0.013950441075709	PBMC	Axis 2: Immune-Inflammatory	prisma_real_results/scRNA_validation/PBMC/Rank_1/Cell_Level_PRISMA_Scores.csv	c-d	Axis 2 in PBMC
ACGGAAGTCAGGTGTT-1	10.434044	15.163035	Naive_T_cells	Control	0.0332676078671443	PBMC	Axis 2: Immune-Inflammatory	prisma_real_results/scRNA_validation/PBMC/Rank_1/Cell_Level_PRISMA_Scores.csv	c-d	Axis 2 in PBMC
ACGGGTCAGGCCATAG-1	10.054282	11.326041	CD4_Memory_T	Control	0.003433138930063	PBMC	Axis 2: Immune-Inflammatory	prisma_real_results/scRNA_validation/PBMC/Rank_1/Cell_Level_PRISMA_Scores.csv	c-d	Axis 2 in PBMC
ACGGGTCAGTGATAAC-1	9.380848	5.1197305	CD8_TEMRA	Control	-0.034420500763224	PBMC	Axis 2: Immune-Inflammatory	prisma_real_results/scRNA_validation/PBMC/Rank_1/Cell_Level_PRISMA_Scores.csv	c-d	Axis 2 in PBMC
ACGGGTCCAAAGTGTA-1	8.535169	15.088599	Naive_T_cells	Control	0.0195975270383008	PBMC	Axis 2: Immune-Inflammatory	prisma_real_results/scRNA_validation/PBMC/Rank_1/Cell_Level_PRISMA_Scores.csv	c-d	Axis 2 in PBMC
ACGGGTCCAGCTGAAG-1	9.967151	12.94896	CD4_Memory_T	Control	0.0140507911177312	PBMC	Axis 2: Immune-Inflammatory	prisma_real_results/scRNA_validation/PBMC/Rank_1/Cell_Level_PRISMA_Scores.csv	c-d	Axis 2 in PBMC
ACGGGTCCATGTACGT-1	9.8510685	-0.28583276	CD14_Monocytes	Control	-0.0420348489653077	PBMC	Axis 2: Immune-Inflammatory	prisma_real_results/scRNA_validation/PBMC/Rank_1/Cell_Level_PRISMA_Scores.csv	c-d	Axis 2 in PBMC
ACGGGTCGTCCGCAGT-1	7.7445283	11.078184	CD4_Memory_T	Control	-0.0234220627042842	PBMC	Axis 2: Immune-Inflammatory	prisma_real_results/scRNA_validation/PBMC/Rank_1/Cell_Level_PRISMA_Scores.csv	c-d	Axis 2 in PBMC
ACGGGTCGTGAGTGAC-1	10.642581	14.311886	Naive_T_cells	Control	0.0526914052381261	PBMC	Axis 2: Immune-Inflammatory	prisma_real_results/scRNA_validation/PBMC/Rank_1/Cell_Level_PRISMA_Scores.csv	c-d	Axis 2 in PBMC
ACGGGTCGTTACAGCT-1	7.123714	-4.4753385	CD14_Monocytes	Control	0.0294352944712986	PBMC	Axis 2: Immune-Inflammatory	prisma_real_results/scRNA_validation/PBMC/Rank_1/Cell_Level_PRISMA_Scores.csv	c-d	Axis 2 in PBMC
ACGGGTCTCCGACATA-1	10.393147	-2.9939928	CD14_Monocytes	Control	-0.0290275172986954	PBMC	Axis 2: Immune-Inflammatory	prisma_real_results/scRNA_validation/PBMC/Rank_1/Cell_Level_PRISMA_Scores.csv	c-d	Axis 2 in PBMC
ACGGGTCTCGCTCCTA-1	8.79139	9.064023	NK_cells	Control	0.0038587586578752	PBMC	Axis 2: Immune-Inflammatory	prisma_real_results/scRNA_validation/PBMC/Rank_1/Cell_Level_PRISMA_Scores.csv	c-d	Axis 2 in PBMC
ACGGGTCTCGTGGCGT-1	12.561497	16.64734	Naive_T_cells	Control	-0.0067418735423189	PBMC	Axis 2: Immune-Inflammatory	prisma_real_results/scRNA_validation/PBMC/Rank_1/Cell_Level_PRISMA_Scores.csv	c-d	Axis 2 in PBMC
ACGGTCGAGAAGAGCA-1	10.911258	14.922267	Naive_T_cells	Control	0.0182985600355727	PBMC	Axis 2: Immune-Inflammatory	prisma_real_results/scRNA_validation/PBMC/Rank_1/Cell_Level_PRISMA_Scores.csv	c-d	Axis 2 in PBMC
ACGGTCGAGATCGCTT-1	8.430518	15.825953	Naive_T_cells	Control	0.0648165236733125	PBMC	Axis 2: Immune-Inflammatory	prisma_real_results/scRNA_validation/PBMC/Rank_1/Cell_Level_PRISMA_Scores.csv	c-d	Axis 2 in PBMC
ACGGTCGAGGTAAGAG-1	12.251585	15.950309	Naive_T_cells	Control	0.0242888168309187	PBMC	Axis 2: Immune-Inflammatory	prisma_real_results/scRNA_validation/PBMC/Rank_1/Cell_Level_PRISMA_Scores.csv	c-d	Axis 2 in PBMC
ACGGTCGCAACATACC-1	9.17045	-2.7745245	CD14_Monocytes	Control	-0.0328086186008603	PBMC	Axis 2: Immune-Inflammatory	prisma_real_results/scRNA_validation/PBMC/Rank_1/Cell_Level_PRISMA_Scores.csv	c-d	Axis 2 in PBMC
ACGGTCGCACATATCG-1	11.278004	16.4511	Naive_T_cells	Control	-0.0488169647763634	PBMC	Axis 2: Immune-Inflammatory	prisma_real_results/scRNA_validation/PBMC/Rank_1/Cell_Level_PRISMA_Scores.csv	c-d	Axis 2 in PBMC
ACGGTCGCACGAGGTA-1	12.278872	15.882903	Naive_T_cells	Control	0.0568563061400622	PBMC	Axis 2: Immune-Inflammatory	prisma_real_results/scRNA_validation/PBMC/Rank_1/Cell_Level_PRISMA_Scores.csv	c-d	Axis 2 in PBMC
ACGGTCGCAGGACGAT-1	8.684448	-4.021576	CD14_Monocytes	Control	0.0865009772057066	PBMC	Axis 2: Immune-Inflammatory	prisma_real_results/scRNA_validation/PBMC/Rank_1/Cell_Level_PRISMA_Scores.csv	c-d	Axis 2 in PBMC
ACGGTCGCATAGATGA-1	2.190994	22.793781	Platelets	Control	0.0340164555478675	PBMC	Axis 2: Immune-Inflammatory	prisma_real_results/scRNA_validation/PBMC/Rank_1/Cell_Level_PRISMA_Scores.csv	c-d	Axis 2 in PBMC
ACGGTCGCATGACAAA-1	7.9012775	16.226286	Naive_T_cells	Control	0.0035857489799414	PBMC	Axis 2: Immune-Inflammatory	prisma_real_results/scRNA_validation/PBMC/Rank_1/Cell_Level_PRISMA_Scores.csv	c-d	Axis 2 in PBMC
ACGGTCGGTGGCTCTG-1	9.763227	5.463893	CD8_TEMRA	Control	0.0365012631749339	PBMC	Axis 2: Immune-Inflammatory	prisma_real_results/scRNA_validation/PBMC/Rank_1/Cell_Level_PRISMA_Scores.csv	c-d	Axis 2 in PBMC
ACGGTTAAGACATCAA-1	-1.2539891	9.697683	B_cells	Control	0.0667249262293521	PBMC	Axis 2: Immune-Inflammatory	prisma_real_results/scRNA_validation/PBMC/Rank_1/Cell_Level_PRISMA_Scores.csv	c-d	Axis 2 in PBMC
ACGGTTAAGGACGCTA-1	11.830208	9.140196	CD8_GZMK_T	Control	-0.0044989991592504	PBMC	Axis 2: Immune-Inflammatory	prisma_real_results/scRNA_validation/PBMC/Rank_1/Cell_Level_PRISMA_Scores.csv	c-d	Axis 2 in PBMC
ACGGTTAAGTAACAGT-1	10.514978	6.443857	CD8_GZMK_T	Control	0.0640710113104056	PBMC	Axis 2: Immune-Inflammatory	prisma_real_results/scRNA_validation/PBMC/Rank_1/Cell_Level_PRISMA_Scores.csv	c-d	Axis 2 in PBMC
ACGGTTACAAAGGGTC-1	9.079948	13.039887	CD4_Memory_T	Control	0.0379967574585794	PBMC	Axis 2: Immune-Inflammatory	prisma_real_results/scRNA_validation/PBMC/Rank_1/Cell_Level_PRISMA_Scores.csv	c-d	Axis 2 in PBMC
ACGGTTACAGGCATGA-1	11.154352	0.025590248	Neutrophils	Control	0.0078685132699223	PBMC	Axis 2: Immune-Inflammatory	prisma_real_results/scRNA_validation/PBMC/Rank_1/Cell_Level_PRISMA_Scores.csv	c-d	Axis 2 in PBMC
ACGGTTACATCATCCC-1	9.19096	-4.637817	CD14_Monocytes	Control	0.0251703731147187	PBMC	Axis 2: Immune-Inflammatory	prisma_real_results/scRNA_validation/PBMC/Rank_1/Cell_Level_PRISMA_Scores.csv	c-d	Axis 2 in PBMC
ACGGTTATCACTGATG-1	10.449881	5.154296	CD8_TEMRA	Control	0.0350400797638098	PBMC	Axis 2: Immune-Inflammatory	prisma_real_results/scRNA_validation/PBMC/Rank_1/Cell_Level_PRISMA_Scores.csv	c-d	Axis 2 in PBMC
ACGGTTATCTGAATCG-1	7.866097	5.622259	CD8_TEMRA	Control	0.0517700010418603	PBMC	Axis 2: Immune-Inflammatory	prisma_real_results/scRNA_validation/PBMC/Rank_1/Cell_Level_PRISMA_Scores.csv	c-d	Axis 2 in PBMC
ACGGTTATCTTTCCAA-1	11.953387	6.351564	NK_cells	Control	-0.0099167178273682	PBMC	Axis 2: Immune-Inflammatory	prisma_real_results/scRNA_validation/PBMC/Rank_1/Cell_Level_PRISMA_Scores.csv	c-d	Axis 2 in PBMC
ACGTAACAGCGTTCCG-1	10.619766	8.116284	CD8_GZMK_T	Control	0.020023127884524	PBMC	Axis 2: Immune-Inflammatory	prisma_real_results/scRNA_validation/PBMC/Rank_1/Cell_Level_PRISMA_Scores.csv	c-d	Axis 2 in PBMC
ACGTAACAGTAGGATT-1	9.289773	14.246043	Naive_T_cells	Control	0.063735795117356	PBMC	Axis 2: Immune-Inflammatory	prisma_real_results/scRNA_validation/PBMC/Rank_1/Cell_Level_PRISMA_Scores.csv	c-d	Axis 2 in PBMC
ACGTAACAGTTACGAA-1	11.878519	17.722145	Naive_T_cells	Control	0.010240609857526	PBMC	Axis 2: Immune-Inflammatory	prisma_real_results/scRNA_validation/PBMC/Rank_1/Cell_Level_PRISMA_Scores.csv	c-d	Axis 2 in PBMC
ACGTAACAGTTCATCG-1	7.8115654	5.4091315	CD8_TEMRA	Control	0.0425168856480507	PBMC	Axis 2: Immune-Inflammatory	prisma_real_results/scRNA_validation/PBMC/Rank_1/Cell_Level_PRISMA_Scores.csv	c-d	Axis 2 in PBMC
ACGTAACCACCACTGG-1	13.906435	5.427894	NK_cells	Control	0.0099300587624628	PBMC	Axis 2: Immune-Inflammatory	prisma_real_results/scRNA_validation/PBMC/Rank_1/Cell_Level_PRISMA_Scores.csv	c-d	Axis 2 in PBMC
ACGTAACCAGTCTGGC-1	6.763375	-2.6406097	CD14_Monocytes	Control	0.0748403204759417	PBMC	Axis 2: Immune-Inflammatory	prisma_real_results/scRNA_validation/PBMC/Rank_1/Cell_Level_PRISMA_Scores.csv	c-d	Axis 2 in PBMC
ACGTAACGTACGAGCA-1	9.800519	15.550883	Naive_T_cells	Control	0.0241888243064591	PBMC	Axis 2: Immune-Inflammatory	prisma_real_results/scRNA_validation/PBMC/Rank_1/Cell_Level_PRISMA_Scores.csv	c-d	Axis 2 in PBMC
ACGTAACTCAAGCCGC-1	13.326091	16.317705	Naive_T_cells	Control	-0.0558728000898319	PBMC	Axis 2: Immune-Inflammatory	prisma_real_results/scRNA_validation/PBMC/Rank_1/Cell_Level_PRISMA_Scores.csv	c-d	Axis 2 in PBMC
ACGTACAAGCTTGTTG-1	7.681878	-4.288083	CD14_Monocytes	Control	0.0119942205596742	PBMC	Axis 2: Immune-Inflammatory	prisma_real_results/scRNA_validation/PBMC/Rank_1/Cell_Level_PRISMA_Scores.csv	c-d	Axis 2 in PBMC
ACGTACACAAGACGGT-1	8.404491	16.749746	Naive_T_cells	Control	-0.071543837997841	PBMC	Axis 2: Immune-Inflammatory	prisma_real_results/scRNA_validation/PBMC/Rank_1/Cell_Level_PRISMA_Scores.csv	c-d	Axis 2 in PBMC
ACGTACAGTACTCCCT-1	5.8611693	-3.0846434	CD14_Monocytes	Control	0.0241979801962096	PBMC	Axis 2: Immune-Inflammatory	prisma_real_results/scRNA_validation/PBMC/Rank_1/Cell_Level_PRISMA_Scores.csv	c-d	Axis 2 in PBMC
ACGTACATCCGAGTGC-1	14.028	5.7057867	NK_cells	Control	0.047700453032181	PBMC	Axis 2: Immune-Inflammatory	prisma_real_results/scRNA_validation/PBMC/Rank_1/Cell_Level_PRISMA_Scores.csv	c-d	Axis 2 in PBMC
ACGTACATCGTAGGAG-1	11.11445	6.8330793	CD8_GZMK_T	Control	0.004003258561076	PBMC	Axis 2: Immune-Inflammatory	prisma_real_results/scRNA_validation/PBMC/Rank_1/Cell_Level_PRISMA_Scores.csv	c-d	Axis 2 in PBMC
ACGTACATCGTTCGCT-1	12.798078	17.576204	Naive_T_cells	Control	0.0632428172822302	PBMC	Axis 2: Immune-Inflammatory	prisma_real_results/scRNA_validation/PBMC/Rank_1/Cell_Level_PRISMA_Scores.csv	c-d	Axis 2 in PBMC
ACGTAGTAGAGCATCG-1	6.7457886	-4.694774	CD14_Monocytes	Control	-0.0004809598158641	PBMC	Axis 2: Immune-Inflammatory	prisma_real_results/scRNA_validation/PBMC/Rank_1/Cell_Level_PRISMA_Scores.csv	c-d	Axis 2 in PBMC
ACGTAGTAGCGAAACC-1	8.582355	6.3373513	CD8_TEMRA	Control	-0.026957844332678	PBMC	Axis 2: Immune-Inflammatory	prisma_real_results/scRNA_validation/PBMC/Rank_1/Cell_Level_PRISMA_Scores.csv	c-d	Axis 2 in PBMC
ACGTAGTAGGTTCTAC-1	8.577127	-1.9861827	CD14_Monocytes	Control	-0.0457157853014398	PBMC	Axis 2: Immune-Inflammatory	prisma_real_results/scRNA_validation/PBMC/Rank_1/Cell_Level_PRISMA_Scores.csv	c-d	Axis 2 in PBMC
ACGTAGTGTTGCATGT-1	10.583611	16.95385	Naive_T_cells	Control	-0.0005872223725129	PBMC	Axis 2: Immune-Inflammatory	prisma_real_results/scRNA_validation/PBMC/Rank_1/Cell_Level_PRISMA_Scores.csv	c-d	Axis 2 in PBMC
ACGTCCTAGACGACTG-1	11.465009	14.805094	Naive_T_cells	Control	-0.0170700449193111	PBMC	Axis 2: Immune-Inflammatory	prisma_real_results/scRNA_validation/PBMC/Rank_1/Cell_Level_PRISMA_Scores.csv	c-d	Axis 2 in PBMC
ACGTCCTAGCCTGTGC-1	2.530287	21.039782	Platelets	Control	-0.0041437483187541	PBMC	Axis 2: Immune-Inflammatory	prisma_real_results/scRNA_validation/PBMC/Rank_1/Cell_Level_PRISMA_Scores.csv	c-d	Axis 2 in PBMC
ACGTCCTAGTCCGCGT-1	9.678963	15.70509	Naive_T_cells	Control	-0.0067365835878549	PBMC	Axis 2: Immune-Inflammatory	prisma_real_results/scRNA_validation/PBMC/Rank_1/Cell_Level_PRISMA_Scores.csv	c-d	Axis 2 in PBMC
ACGTCCTAGTCCTGCG-1	6.604126	-2.703506	CD14_Monocytes	Control	0.0149658637345515	PBMC	Axis 2: Immune-Inflammatory	prisma_real_results/scRNA_validation/PBMC/Rank_1/Cell_Level_PRISMA_Scores.csv	c-d	Axis 2 in PBMC
ACGTCCTCAGGTGGAT-1	4.1242995	0.45978573	cDC	Control	-0.0103609220531794	PBMC	Axis 2: Immune-Inflammatory	prisma_real_results/scRNA_validation/PBMC/Rank_1/Cell_Level_PRISMA_Scores.csv	c-d	Axis 2 in PBMC
ACGTCCTGTCAAGCCC-1	9.42925	-1.864368	CD14_Monocytes	Control	-0.0482495241528645	PBMC	Axis 2: Immune-Inflammatory	prisma_real_results/scRNA_validation/PBMC/Rank_1/Cell_Level_PRISMA_Scores.csv	c-d	Axis 2 in PBMC
ACGTCCTTCATACAGC-1	9.834969	-2.1949983	CD14_Monocytes	Control	-0.0132309382975762	PBMC	Axis 2: Immune-Inflammatory	prisma_real_results/scRNA_validation/PBMC/Rank_1/Cell_Level_PRISMA_Scores.csv	c-d	Axis 2 in PBMC
ACGTCCTTCGGAAGGT-1	8.993343	11.3403225	CD4_Memory_T	Control	0.0071187400831878	PBMC	Axis 2: Immune-Inflammatory	prisma_real_results/scRNA_validation/PBMC/Rank_1/Cell_Level_PRISMA_Scores.csv	c-d	Axis 2 in PBMC
ACGTCCTTCTGCATGA-1	11.402465	9.649995	CD8_GZMK_T	Control	0.0114340334288076	PBMC	Axis 2: Immune-Inflammatory	prisma_real_results/scRNA_validation/PBMC/Rank_1/Cell_Level_PRISMA_Scores.csv	c-d	Axis 2 in PBMC
ACGTCCTTCTGTAAGC-1	-2.0487108	7.317141	B_cells	Control	-0.0329151017975595	PBMC	Axis 2: Immune-Inflammatory	prisma_real_results/scRNA_validation/PBMC/Rank_1/Cell_Level_PRISMA_Scores.csv	c-d	Axis 2 in PBMC
ACGTTCCAGCAATTAG-1	12.846639	16.323076	Naive_T_cells	Control	-0.0193430423001198	PBMC	Axis 2: Immune-Inflammatory	prisma_real_results/scRNA_validation/PBMC/Rank_1/Cell_Level_PRISMA_Scores.csv	c-d	Axis 2 in PBMC
ACGTTCCAGTAGGGTC-1	7.9188643	-5.601636	CD14_Monocytes	Control	0.0741096885979784	PBMC	Axis 2: Immune-Inflammatory	prisma_real_results/scRNA_validation/PBMC/Rank_1/Cell_Level_PRISMA_Scores.csv	c-d	Axis 2 in PBMC
ACGTTCCCAACCAGAG-1	11.289962	15.350738	Naive_T_cells	Control	0.101990891539456	PBMC	Axis 2: Immune-Inflammatory	prisma_real_results/scRNA_validation/PBMC/Rank_1/Cell_Level_PRISMA_Scores.csv	c-d	Axis 2 in PBMC
ACGTTCCCAGTAGAAT-1	4.7650595	0.007375939	cDC	Control	0.0309232120271592	PBMC	Axis 2: Immune-Inflammatory	prisma_real_results/scRNA_validation/PBMC/Rank_1/Cell_Level_PRISMA_Scores.csv	c-d	Axis 2 in PBMC
ACGTTCCCATGGTGGA-1	3.3885179	20.391882	Platelets	Control	0.0380905174478924	PBMC	Axis 2: Immune-Inflammatory	prisma_real_results/scRNA_validation/PBMC/Rank_1/Cell_Level_PRISMA_Scores.csv	c-d	Axis 2 in PBMC
ACGTTCCGTCAATGGG-1	7.5651884	4.5981116	CD8_TEMRA	Control	0.075232197543795	PBMC	Axis 2: Immune-Inflammatory	prisma_real_results/scRNA_validation/PBMC/Rank_1/Cell_Level_PRISMA_Scores.csv	c-d	Axis 2 in PBMC
ACGTTCCGTCCGACGT-1	8.666686	4.316245	CD8_TEMRA	Control	-0.0142686032720132	PBMC	Axis 2: Immune-Inflammatory	prisma_real_results/scRNA_validation/PBMC/Rank_1/Cell_Level_PRISMA_Scores.csv	c-d	Axis 2 in PBMC
ACGTTCCTCATTCACT-1	13.04109	16.079874	Naive_T_cells	Control	0.0725129569496904	PBMC	Axis 2: Immune-Inflammatory	prisma_real_results/scRNA_validation/PBMC/Rank_1/Cell_Level_PRISMA_Scores.csv	c-d	Axis 2 in PBMC
ACGTTCCTCGCTAGCG-1	8.958548	4.7735276	CD8_TEMRA	Control	0.0324475394775139	PBMC	Axis 2: Immune-Inflammatory	prisma_real_results/scRNA_validation/PBMC/Rank_1/Cell_Level_PRISMA_Scores.csv	c-d	Axis 2 in PBMC
ACGTTCCTCGGAATGG-1	12.852607	17.109598	Naive_T_cells	Control	0.0525791276627948	PBMC	Axis 2: Immune-Inflammatory	prisma_real_results/scRNA_validation/PBMC/Rank_1/Cell_Level_PRISMA_Scores.csv	c-d	Axis 2 in PBMC
ACGTTCCTCGTTCCTG-1	11.64237	16.10887	Naive_T_cells	Control	0.0387973658495943	PBMC	Axis 2: Immune-Inflammatory	prisma_real_results/scRNA_validation/PBMC/Rank_1/Cell_Level_PRISMA_Scores.csv	c-d	Axis 2 in PBMC
ACGTTCCTCTACACTT-1	9.179564	-3.2685566	CD14_Monocytes	Control	0.0494108822129148	PBMC	Axis 2: Immune-Inflammatory	prisma_real_results/scRNA_validation/PBMC/Rank_1/Cell_Level_PRISMA_Scores.csv	c-d	Axis 2 in PBMC
ACTACGAAGCGGCTCT-1	9.241183	-3.487744	CD14_Monocytes	Control	0.0015083720875423	PBMC	Axis 2: Immune-Inflammatory	prisma_real_results/scRNA_validation/PBMC/Rank_1/Cell_Level_PRISMA_Scores.csv	c-d	Axis 2 in PBMC
ACTACGAAGTTGTAGA-1	9.072025	14.686613	Naive_T_cells	Control	0.0380772570116785	PBMC	Axis 2: Immune-Inflammatory	prisma_real_results/scRNA_validation/PBMC/Rank_1/Cell_Level_PRISMA_Scores.csv	c-d	Axis 2 in PBMC
ACTACGACAATACCTG-1	7.908235	4.6110187	CD8_TEMRA	Control	0.0424688655373947	PBMC	Axis 2: Immune-Inflammatory	prisma_real_results/scRNA_validation/PBMC/Rank_1/Cell_Level_PRISMA_Scores.csv	c-d	Axis 2 in PBMC
ACTACGACAGCCTACG-1	12.900116	17.02028	Naive_T_cells	Control	0.0291814455440095	PBMC	Axis 2: Immune-Inflammatory	prisma_real_results/scRNA_validation/PBMC/Rank_1/Cell_Level_PRISMA_Scores.csv	c-d	Axis 2 in PBMC
ACTACGACAGGGTCTC-1	8.286073	12.461353	CD4_Memory_T	Control	0.0256041746776149	PBMC	Axis 2: Immune-Inflammatory	prisma_real_results/scRNA_validation/PBMC/Rank_1/Cell_Level_PRISMA_Scores.csv	c-d	Axis 2 in PBMC
ACTACGACATCGAAGG-1	7.5286164	11.359545	CD4_Memory_T	Control	0.0663642534803799	PBMC	Axis 2: Immune-Inflammatory	prisma_real_results/scRNA_validation/PBMC/Rank_1/Cell_Level_PRISMA_Scores.csv	c-d	Axis 2 in PBMC
ACTACGAGTACGGGAT-1	7.7074966	4.241931	CD8_TEMRA	Control	-0.0299099265176521	PBMC	Axis 2: Immune-Inflammatory	prisma_real_results/scRNA_validation/PBMC/Rank_1/Cell_Level_PRISMA_Scores.csv	c-d	Axis 2 in PBMC
ACTACGAGTAGCACAG-1	8.243288	11.605168	CD4_Memory_T	Control	-0.0054575782905304	PBMC	Axis 2: Immune-Inflammatory	prisma_real_results/scRNA_validation/PBMC/Rank_1/Cell_Level_PRISMA_Scores.csv	c-d	Axis 2 in PBMC
ACTACGAGTCCAGCCA-1	3.0988433	21.049826	Platelets	Control	-0.0028926882562093	PBMC	Axis 2: Immune-Inflammatory	prisma_real_results/scRNA_validation/PBMC/Rank_1/Cell_Level_PRISMA_Scores.csv	c-d	Axis 2 in PBMC
ACTACGAGTCCGATCG-1	9.209556	-4.160502	CD14_Monocytes	Control	-0.0035798832210594	PBMC	Axis 2: Immune-Inflammatory	prisma_real_results/scRNA_validation/PBMC/Rank_1/Cell_Level_PRISMA_Scores.csv	c-d	Axis 2 in PBMC
ACTACGAGTCGAAGCA-1	7.602724	5.9661574	CD8_TEMRA	Control	0.0116699155157705	PBMC	Axis 2: Immune-Inflammatory	prisma_real_results/scRNA_validation/PBMC/Rank_1/Cell_Level_PRISMA_Scores.csv	c-d	Axis 2 in PBMC
ACTACGATCACTCGAA-1	-3.7437906	2.2784615	Plasma_cells	Control	-0.0141245309359493	PBMC	Axis 2: Immune-Inflammatory	prisma_real_results/scRNA_validation/PBMC/Rank_1/Cell_Level_PRISMA_Scores.csv	c-d	Axis 2 in PBMC
ACTACGATCAGTCAGT-1	0.828063	21.412973	Platelets	Control	-0.0317245833541254	PBMC	Axis 2: Immune-Inflammatory	prisma_real_results/scRNA_validation/PBMC/Rank_1/Cell_Level_PRISMA_Scores.csv	c-d	Axis 2 in PBMC
ACTACGATCCATCGTC-1	2.4358687	-3.0251436	CD16_Monocytes	Control	0.0385021189826695	PBMC	Axis 2: Immune-Inflammatory	prisma_real_results/scRNA_validation/PBMC/Rank_1/Cell_Level_PRISMA_Scores.csv	c-d	Axis 2 in PBMC
ACTACGATCTTCACAT-1	8.871632	17.319822	Naive_T_cells	Control	-0.0226094906696219	PBMC	Axis 2: Immune-Inflammatory	prisma_real_results/scRNA_validation/PBMC/Rank_1/Cell_Level_PRISMA_Scores.csv	c-d	Axis 2 in PBMC
ACTATCTAGATTCGAA-1	7.613326	5.075966	CD8_TEMRA	Control	-0.0120337703447383	PBMC	Axis 2: Immune-Inflammatory	prisma_real_results/scRNA_validation/PBMC/Rank_1/Cell_Level_PRISMA_Scores.csv	c-d	Axis 2 in PBMC
ACTATCTAGCCACCGT-1	4.2171416	7.055248	NK_cells	Control	0.023146247681677	PBMC	Axis 2: Immune-Inflammatory	prisma_real_results/scRNA_validation/PBMC/Rank_1/Cell_Level_PRISMA_Scores.csv	c-d	Axis 2 in PBMC
ACTATCTAGCTTCGTA-1	8.258178	-5.5359163	CD14_Monocytes	Control	0.0453350998611713	PBMC	Axis 2: Immune-Inflammatory	prisma_real_results/scRNA_validation/PBMC/Rank_1/Cell_Level_PRISMA_Scores.csv	c-d	Axis 2 in PBMC
ACTATCTAGGTCTGGA-1	8.473135	16.769522	Naive_T_cells	Control	0.0047293435339273	PBMC	Axis 2: Immune-Inflammatory	prisma_real_results/scRNA_validation/PBMC/Rank_1/Cell_Level_PRISMA_Scores.csv	c-d	Axis 2 in PBMC
ACTATCTCAACGGTAG-1	1.9347392	21.51254	Platelets	Control	-0.0038237427162898	PBMC	Axis 2: Immune-Inflammatory	prisma_real_results/scRNA_validation/PBMC/Rank_1/Cell_Level_PRISMA_Scores.csv	c-d	Axis 2 in PBMC
ACTATCTCAAGTATAG-1	7.7113304	-2.404536	CD14_Monocytes	Control	0.001561917164011	PBMC	Axis 2: Immune-Inflammatory	prisma_real_results/scRNA_validation/PBMC/Rank_1/Cell_Level_PRISMA_Scores.csv	c-d	Axis 2 in PBMC
ACTATCTCACCAACAT-1	10.154177	12.615598	CD4_Memory_T	Control	0.0833030853080987	PBMC	Axis 2: Immune-Inflammatory	prisma_real_results/scRNA_validation/PBMC/Rank_1/Cell_Level_PRISMA_Scores.csv	c-d	Axis 2 in PBMC
ACTATCTCACCCAAGC-1	10.281381	5.515825	CD8_TEMRA	Control	-0.0056026090633294	PBMC	Axis 2: Immune-Inflammatory	prisma_real_results/scRNA_validation/PBMC/Rank_1/Cell_Level_PRISMA_Scores.csv	c-d	Axis 2 in PBMC
ACTATCTCACGCGCTA-1	7.7631817	6.323847	CD8_TEMRA	Control	0.0421274744764844	PBMC	Axis 2: Immune-Inflammatory	prisma_real_results/scRNA_validation/PBMC/Rank_1/Cell_Level_PRISMA_Scores.csv	c-d	Axis 2 in PBMC
ACTATCTCACGCTGAC-1	11.891969	9.317059	CD8_GZMK_T	Control	0.0112357580601367	PBMC	Axis 2: Immune-Inflammatory	prisma_real_results/scRNA_validation/PBMC/Rank_1/Cell_Level_PRISMA_Scores.csv	c-d	Axis 2 in PBMC
ACTATCTCACGGATCC-1	13.679859	16.803236	Naive_T_cells	Control	0.050502094785101	PBMC	Axis 2: Immune-Inflammatory	prisma_real_results/scRNA_validation/PBMC/Rank_1/Cell_Level_PRISMA_Scores.csv	c-d	Axis 2 in PBMC
ACTATCTCAGAGCCCT-1	7.518004	-3.3944137	CD14_Monocytes	Control	0.0180645342833356	PBMC	Axis 2: Immune-Inflammatory	prisma_real_results/scRNA_validation/PBMC/Rank_1/Cell_Level_PRISMA_Scores.csv	c-d	Axis 2 in PBMC
ACTATCTCATTCTCTA-1	12.541614	17.860603	Naive_T_cells	Control	0.0547414854881284	PBMC	Axis 2: Immune-Inflammatory	prisma_real_results/scRNA_validation/PBMC/Rank_1/Cell_Level_PRISMA_Scores.csv	c-d	Axis 2 in PBMC
ACTATCTGTATTCTCT-1	9.035993	13.205997	CD4_Memory_T	Control	0.0688853071467278	PBMC	Axis 2: Immune-Inflammatory	prisma_real_results/scRNA_validation/PBMC/Rank_1/Cell_Level_PRISMA_Scores.csv	c-d	Axis 2 in PBMC
ACTATCTGTCGGTACC-1	7.333224	5.8596096	CD8_TEMRA	Control	0.0061217506735337	PBMC	Axis 2: Immune-Inflammatory	prisma_real_results/scRNA_validation/PBMC/Rank_1/Cell_Level_PRISMA_Scores.csv	c-d	Axis 2 in PBMC
ACTATCTGTGCCTGCA-1	13.805436	6.907871	NK_cells	Control	0.0542417239519505	PBMC	Axis 2: Immune-Inflammatory	prisma_real_results/scRNA_validation/PBMC/Rank_1/Cell_Level_PRISMA_Scores.csv	c-d	Axis 2 in PBMC
ACTATCTGTGCGGCTT-1	8.738236	-2.500988	CD14_Monocytes	Control	0.042186270707713	PBMC	Axis 2: Immune-Inflammatory	prisma_real_results/scRNA_validation/PBMC/Rank_1/Cell_Level_PRISMA_Scores.csv	c-d	Axis 2 in PBMC
ACTATCTGTTGCTCGG-1	10.302398	-1.7654634	CD14_Monocytes	Control	-0.0765984953119513	PBMC	Axis 2: Immune-Inflammatory	prisma_real_results/scRNA_validation/PBMC/Rank_1/Cell_Level_PRISMA_Scores.csv	c-d	Axis 2 in PBMC
ACTATCTTCTATCGCC-1	11.847835	16.331852	Naive_T_cells	Control	0.0474657981924664	PBMC	Axis 2: Immune-Inflammatory	prisma_real_results/scRNA_validation/PBMC/Rank_1/Cell_Level_PRISMA_Scores.csv	c-d	Axis 2 in PBMC
ACTATGGAGAGCCGTA-1	8.132828	5.1240025	CD8_TEMRA	Control	0.0053606313887676	PBMC	Axis 2: Immune-Inflammatory	prisma_real_results/scRNA_validation/PBMC/Rank_1/Cell_Level_PRISMA_Scores.csv	c-d	Axis 2 in PBMC
ACTATGGAGGAAGTAG-1	7.100426	-2.428759	CD14_Monocytes	Control	0.0363842086416601	PBMC	Axis 2: Immune-Inflammatory	prisma_real_results/scRNA_validation/PBMC/Rank_1/Cell_Level_PRISMA_Scores.csv	c-d	Axis 2 in PBMC
ACTATGGAGTCCTGCG-1	4.137704	-2.0454254	CD16_Monocytes	Control	0.0133902707813927	PBMC	Axis 2: Immune-Inflammatory	prisma_real_results/scRNA_validation/PBMC/Rank_1/Cell_Level_PRISMA_Scores.csv	c-d	Axis 2 in PBMC
ACTATGGAGTCTGTAC-1	8.937489	-1.2410645	CD14_Monocytes	Control	-0.0127245696760391	PBMC	Axis 2: Immune-Inflammatory	prisma_real_results/scRNA_validation/PBMC/Rank_1/Cell_Level_PRISMA_Scores.csv	c-d	Axis 2 in PBMC
ACTATGGCACAGAAGC-1	10.862584	14.058653	Naive_T_cells	Control	0.0140333284774593	PBMC	Axis 2: Immune-Inflammatory	prisma_real_results/scRNA_validation/PBMC/Rank_1/Cell_Level_PRISMA_Scores.csv	c-d	Axis 2 in PBMC
ACTATGGCAGCTCTGG-1	8.842479	9.179659	NK_cells	Control	0.0033502343836059	PBMC	Axis 2: Immune-Inflammatory	prisma_real_results/scRNA_validation/PBMC/Rank_1/Cell_Level_PRISMA_Scores.csv	c-d	Axis 2 in PBMC
ACTATGGGTATTAAGG-1	9.805283	-0.15809889	CD14_Monocytes	Control	0.0093761011131921	PBMC	Axis 2: Immune-Inflammatory	prisma_real_results/scRNA_validation/PBMC/Rank_1/Cell_Level_PRISMA_Scores.csv	c-d	Axis 2 in PBMC
ACTATGGGTCCGGTGT-1	-2.1911325	11.312286	B_cells	Control	-0.0084101421521204	PBMC	Axis 2: Immune-Inflammatory	prisma_real_results/scRNA_validation/PBMC/Rank_1/Cell_Level_PRISMA_Scores.csv	c-d	Axis 2 in PBMC
ACTATGGGTTCGGCCA-1	10.550657	8.619388	CD8_GZMK_T	Control	-0.0443731703684352	PBMC	Axis 2: Immune-Inflammatory	prisma_real_results/scRNA_validation/PBMC/Rank_1/Cell_Level_PRISMA_Scores.csv	c-d	Axis 2 in PBMC
ACTATGGGTTGTCATG-1	8.8672285	5.770259	CD8_TEMRA	Control	0.0146895397774858	PBMC	Axis 2: Immune-Inflammatory	prisma_real_results/scRNA_validation/PBMC/Rank_1/Cell_Level_PRISMA_Scores.csv	c-d	Axis 2 in PBMC
ACTATGGTCACCCTGT-1	-2.1192422	11.777686	B_cells	Control	-0.0069376223639016	PBMC	Axis 2: Immune-Inflammatory	prisma_real_results/scRNA_validation/PBMC/Rank_1/Cell_Level_PRISMA_Scores.csv	c-d	Axis 2 in PBMC
ACTATGGTCCCTGGTT-1	9.433135	-4.45635	CD14_Monocytes	Control	-0.0525717092714199	PBMC	Axis 2: Immune-Inflammatory	prisma_real_results/scRNA_validation/PBMC/Rank_1/Cell_Level_PRISMA_Scores.csv	c-d	Axis 2 in PBMC
ACTATGGTCGAGATGG-1	11.544548	16.596006	Naive_T_cells	Control	0.0440974904024155	PBMC	Axis 2: Immune-Inflammatory	prisma_real_results/scRNA_validation/PBMC/Rank_1/Cell_Level_PRISMA_Scores.csv	c-d	Axis 2 in PBMC
ACTATTCAGACTCCGC-1	5.432014	-3.557259	CD14_Monocytes	Control	0.023943134102517	PBMC	Axis 2: Immune-Inflammatory	prisma_real_results/scRNA_validation/PBMC/Rank_1/Cell_Level_PRISMA_Scores.csv	c-d	Axis 2 in PBMC
ACTATTCAGAGGGTGG-1	8.148912	11.857552	CD4_Memory_T	Control	-0.0101536038321633	PBMC	Axis 2: Immune-Inflammatory	prisma_real_results/scRNA_validation/PBMC/Rank_1/Cell_Level_PRISMA_Scores.csv	c-d	Axis 2 in PBMC
ACTATTCAGCTTAAGA-1	9.899601	15.982864	Naive_T_cells	Control	-0.0634848119754347	PBMC	Axis 2: Immune-Inflammatory	prisma_real_results/scRNA_validation/PBMC/Rank_1/Cell_Level_PRISMA_Scores.csv	c-d	Axis 2 in PBMC
ACTATTCAGGCATCGA-1	10.661437	6.963883	CD8_GZMK_T	Control	-0.0385879208304996	PBMC	Axis 2: Immune-Inflammatory	prisma_real_results/scRNA_validation/PBMC/Rank_1/Cell_Level_PRISMA_Scores.csv	c-d	Axis 2 in PBMC
ACTATTCCAGCGACAA-1	3.491646	20.83356	Platelets	Control	0.0289918879225818	PBMC	Axis 2: Immune-Inflammatory	prisma_real_results/scRNA_validation/PBMC/Rank_1/Cell_Level_PRISMA_Scores.csv	c-d	Axis 2 in PBMC
ACTATTCCATACACCA-1	9.234535	14.318692	Naive_T_cells	Control	0.014093307469344	PBMC	Axis 2: Immune-Inflammatory	prisma_real_results/scRNA_validation/PBMC/Rank_1/Cell_Level_PRISMA_Scores.csv	c-d	Axis 2 in PBMC
ACTATTCGTCAAACGG-1	9.977442	14.297998	Naive_T_cells	Control	0.0496295338695318	PBMC	Axis 2: Immune-Inflammatory	prisma_real_results/scRNA_validation/PBMC/Rank_1/Cell_Level_PRISMA_Scores.csv	c-d	Axis 2 in PBMC
ACTATTCGTCATACCA-1	7.8879833	4.8658266	CD8_TEMRA	Control	0.0761707438415495	PBMC	Axis 2: Immune-Inflammatory	prisma_real_results/scRNA_validation/PBMC/Rank_1/Cell_Level_PRISMA_Scores.csv	c-d	Axis 2 in PBMC
ACTATTCGTGTCATGT-1	8.849052	16.179861	Naive_T_cells	Control	0.0911497678194328	PBMC	Axis 2: Immune-Inflammatory	prisma_real_results/scRNA_validation/PBMC/Rank_1/Cell_Level_PRISMA_Scores.csv	c-d	Axis 2 in PBMC
ACTATTCGTTCGTTCC-1	11.589186	9.331806	CD8_GZMK_T	Control	0.0455545869300463	PBMC	Axis 2: Immune-Inflammatory	prisma_real_results/scRNA_validation/PBMC/Rank_1/Cell_Level_PRISMA_Scores.csv	c-d	Axis 2 in PBMC
ACTATTCTCAAGCTTG-1	9.136078	15.580839	Naive_T_cells	Control	0.0280621036065345	PBMC	Axis 2: Immune-Inflammatory	prisma_real_results/scRNA_validation/PBMC/Rank_1/Cell_Level_PRISMA_Scores.csv	c-d	Axis 2 in PBMC
ACTATTCTCACCCTTG-1	9.286806	12.025318	CD4_Memory_T	Control	0.0048514459787455	PBMC	Axis 2: Immune-Inflammatory	prisma_real_results/scRNA_validation/PBMC/Rank_1/Cell_Level_PRISMA_Scores.csv	c-d	Axis 2 in PBMC
ACTATTCTCCACGAAT-1	8.075792	-3.5636127	CD14_Monocytes	Control	0.0135647901137372	PBMC	Axis 2: Immune-Inflammatory	prisma_real_results/scRNA_validation/PBMC/Rank_1/Cell_Level_PRISMA_Scores.csv	c-d	Axis 2 in PBMC
ACTCCCAAGAGCAGCT-1	7.5815825	-4.696095	CD14_Monocytes	Control	0.0460484102065232	PBMC	Axis 2: Immune-Inflammatory	prisma_real_results/scRNA_validation/PBMC/Rank_1/Cell_Level_PRISMA_Scores.csv	c-d	Axis 2 in PBMC
ACTCCCAAGATCGACG-1	10.789983	17.020159	Naive_T_cells	Control	-0.0480692629615596	PBMC	Axis 2: Immune-Inflammatory	prisma_real_results/scRNA_validation/PBMC/Rank_1/Cell_Level_PRISMA_Scores.csv	c-d	Axis 2 in PBMC
ACTCCCAAGCACTCTA-1	13.139359	17.311079	Naive_T_cells	Control	0.0240089250939825	PBMC	Axis 2: Immune-Inflammatory	prisma_real_results/scRNA_validation/PBMC/Rank_1/Cell_Level_PRISMA_Scores.csv	c-d	Axis 2 in PBMC
ACTCCCAAGCGCTTCG-1	8.941706	6.1636214	NK_cells	Control	-0.0308464956833348	PBMC	Axis 2: Immune-Inflammatory	prisma_real_results/scRNA_validation/PBMC/Rank_1/Cell_Level_PRISMA_Scores.csv	c-d	Axis 2 in PBMC
ACTCCCAAGCTGTGCC-1	7.4012365	-4.3398356	CD14_Monocytes	Control	-0.0409981879087029	PBMC	Axis 2: Immune-Inflammatory	prisma_real_results/scRNA_validation/PBMC/Rank_1/Cell_Level_PRISMA_Scores.csv	c-d	Axis 2 in PBMC
ACTCCCAAGGCTGAAC-1	8.410333	11.819353	CD4_Memory_T	Control	-0.0132236793631804	PBMC	Axis 2: Immune-Inflammatory	prisma_real_results/scRNA_validation/PBMC/Rank_1/Cell_Level_PRISMA_Scores.csv	c-d	Axis 2 in PBMC
ACTCCCAAGTACGAGC-1	7.9682837	5.9272814	CD8_TEMRA	Control	0.0444504194868252	PBMC	Axis 2: Immune-Inflammatory	prisma_real_results/scRNA_validation/PBMC/Rank_1/Cell_Level_PRISMA_Scores.csv	c-d	Axis 2 in PBMC
ACTCCCACACGCGCTA-1	8.95313	14.009222	Naive_T_cells	Control	0.0409920296532787	PBMC	Axis 2: Immune-Inflammatory	prisma_real_results/scRNA_validation/PBMC/Rank_1/Cell_Level_PRISMA_Scores.csv	c-d	Axis 2 in PBMC
ACTCCCACAGATCCTA-1	8.751955	11.858779	CD4_Memory_T	Control	-0.0137433821823905	PBMC	Axis 2: Immune-Inflammatory	prisma_real_results/scRNA_validation/PBMC/Rank_1/Cell_Level_PRISMA_Scores.csv	c-d	Axis 2 in PBMC
ACTCCCAGTACTCGTA-1	10.030501	-0.20556255	CD14_Monocytes	Control	0.0149235387061007	PBMC	Axis 2: Immune-Inflammatory	prisma_real_results/scRNA_validation/PBMC/Rank_1/Cell_Level_PRISMA_Scores.csv	c-d	Axis 2 in PBMC
ACTCCCAGTCAAGCGA-1	6.069472	-3.3067155	CD14_Monocytes	Control	0.0074971636547831	PBMC	Axis 2: Immune-Inflammatory	prisma_real_results/scRNA_validation/PBMC/Rank_1/Cell_Level_PRISMA_Scores.csv	c-d	Axis 2 in PBMC
ACTCCCAGTGCCCACA-1	9.572108	-0.5003898	CD14_Monocytes	Control	0.0339610705810242	PBMC	Axis 2: Immune-Inflammatory	prisma_real_results/scRNA_validation/PBMC/Rank_1/Cell_Level_PRISMA_Scores.csv	c-d	Axis 2 in PBMC
ACTCCCATCCTTCTGG-1	6.1352196	-1.9919889	CD14_Monocytes	Control	0.0106417929713855	PBMC	Axis 2: Immune-Inflammatory	prisma_real_results/scRNA_validation/PBMC/Rank_1/Cell_Level_PRISMA_Scores.csv	c-d	Axis 2 in PBMC
ACTCCCATCGAATCCA-1	9.064517	11.84136	CD4_Memory_T	Control	0.0007542251236175	PBMC	Axis 2: Immune-Inflammatory	prisma_real_results/scRNA_validation/PBMC/Rank_1/Cell_Level_PRISMA_Scores.csv	c-d	Axis 2 in PBMC
ACTCCCATCTCTGGTC-1	15.579333	1.6567822	Basophils	Control	-0.0231560987164517	PBMC	Axis 2: Immune-Inflammatory	prisma_real_results/scRNA_validation/PBMC/Rank_1/Cell_Level_PRISMA_Scores.csv	c-d	Axis 2 in PBMC
ACTCTCGCAAAGCGTG-1	8.782696	12.736342	CD4_Memory_T	Control	-0.0349919391359501	PBMC	Axis 2: Immune-Inflammatory	prisma_real_results/scRNA_validation/PBMC/Rank_1/Cell_Level_PRISMA_Scores.csv	c-d	Axis 2 in PBMC
ACTCTCGCAAGATGTA-1	11.451105	9.334068	CD8_GZMK_T	Control	0.0242913308556475	PBMC	Axis 2: Immune-Inflammatory	prisma_real_results/scRNA_validation/PBMC/Rank_1/Cell_Level_PRISMA_Scores.csv	c-d	Axis 2 in PBMC
ACTCTCGCAGAGCTAG-1	10.260832	-4.3420305	CD14_Monocytes	Control	0.0523222137829924	PBMC	Axis 2: Immune-Inflammatory	prisma_real_results/scRNA_validation/PBMC/Rank_1/Cell_Level_PRISMA_Scores.csv	c-d	Axis 2 in PBMC
ACTCTCGGTAGCTGTT-1	9.6958685	-0.7165492	CD14_Monocytes	Control	0.053064094283485	PBMC	Axis 2: Immune-Inflammatory	prisma_real_results/scRNA_validation/PBMC/Rank_1/Cell_Level_PRISMA_Scores.csv	c-d	Axis 2 in PBMC
ACTCTCGTCACCTACC-1	6.134671	-1.9137175	CD14_Monocytes	Control	0.0269699493921423	PBMC	Axis 2: Immune-Inflammatory	prisma_real_results/scRNA_validation/PBMC/Rank_1/Cell_Level_PRISMA_Scores.csv	c-d	Axis 2 in PBMC
ACTCTCGTCATTACCT-1	13.029628	-0.97226983	Neutrophils	Control	0.0008791673145797	PBMC	Axis 2: Immune-Inflammatory	prisma_real_results/scRNA_validation/PBMC/Rank_1/Cell_Level_PRISMA_Scores.csv	c-d	Axis 2 in PBMC
ACTCTCGTCCGTGGCA-1	7.697063	5.4095216	CD8_TEMRA	Control	0.0863207011178366	PBMC	Axis 2: Immune-Inflammatory	prisma_real_results/scRNA_validation/PBMC/Rank_1/Cell_Level_PRISMA_Scores.csv	c-d	Axis 2 in PBMC
ACTGATGAGGCACAAC-1	8.211197	-2.146199	CD14_Monocytes	Control	-0.0475746926717176	PBMC	Axis 2: Immune-Inflammatory	prisma_real_results/scRNA_validation/PBMC/Rank_1/Cell_Level_PRISMA_Scores.csv	c-d	Axis 2 in PBMC
ACTGATGAGGTCCAGA-1	11.29977	-0.093633175	Neutrophils	Control	-0.0346584263619692	PBMC	Axis 2: Immune-Inflammatory	prisma_real_results/scRNA_validation/PBMC/Rank_1/Cell_Level_PRISMA_Scores.csv	c-d	Axis 2 in PBMC
ACTGATGAGTGCAGCA-1	12.315672	16.978539	Naive_T_cells	Control	0.0626131181982353	PBMC	Axis 2: Immune-Inflammatory	prisma_real_results/scRNA_validation/PBMC/Rank_1/Cell_Level_PRISMA_Scores.csv	c-d	Axis 2 in PBMC
ACTGATGAGTGCCGAA-1	9.457379	14.385087	Naive_T_cells	Control	0.0214050164103306	PBMC	Axis 2: Immune-Inflammatory	prisma_real_results/scRNA_validation/PBMC/Rank_1/Cell_Level_PRISMA_Scores.csv	c-d	Axis 2 in PBMC
ACTGATGCAATTTCGG-1	8.516729	-4.9990635	CD14_Monocytes	Control	0.0059528270429247	PBMC	Axis 2: Immune-Inflammatory	prisma_real_results/scRNA_validation/PBMC/Rank_1/Cell_Level_PRISMA_Scores.csv	c-d	Axis 2 in PBMC
ACTGATGCATCAGTCA-1	0.9003434	21.406834	Platelets	Control	-0.0354020750924442	PBMC	Axis 2: Immune-Inflammatory	prisma_real_results/scRNA_validation/PBMC/Rank_1/Cell_Level_PRISMA_Scores.csv	c-d	Axis 2 in PBMC
ACTGATGGTACTCCGG-1	5.8667636	-2.8477664	CD14_Monocytes	Control	0.0067384780779576	PBMC	Axis 2: Immune-Inflammatory	prisma_real_results/scRNA_validation/PBMC/Rank_1/Cell_Level_PRISMA_Scores.csv	c-d	Axis 2 in PBMC
ACTGATGGTATCGAAA-1	5.127027	0.5527571	cDC	Control	0.0918661575446248	PBMC	Axis 2: Immune-Inflammatory	prisma_real_results/scRNA_validation/PBMC/Rank_1/Cell_Level_PRISMA_Scores.csv	c-d	Axis 2 in PBMC
ACTGATGGTGAGTAGC-1	12.674059	5.8643503	NK_cells	Control	-0.0251081913501722	PBMC	Axis 2: Immune-Inflammatory	prisma_real_results/scRNA_validation/PBMC/Rank_1/Cell_Level_PRISMA_Scores.csv	c-d	Axis 2 in PBMC
ACTGATGGTGTTTACG-1	-2.8703294	10.779455	B_cells	Control	0.0770263053881156	PBMC	Axis 2: Immune-Inflammatory	prisma_real_results/scRNA_validation/PBMC/Rank_1/Cell_Level_PRISMA_Scores.csv	c-d	Axis 2 in PBMC
ACTGATGGTTCAAGTC-1	2.0734131	20.598616	Platelets	Control	-0.0194596291498841	PBMC	Axis 2: Immune-Inflammatory	prisma_real_results/scRNA_validation/PBMC/Rank_1/Cell_Level_PRISMA_Scores.csv	c-d	Axis 2 in PBMC
ACTGATGGTTCCTAGA-1	12.14491	16.781015	Naive_T_cells	Control	-0.0578705025321544	PBMC	Axis 2: Immune-Inflammatory	prisma_real_results/scRNA_validation/PBMC/Rank_1/Cell_Level_PRISMA_Scores.csv	c-d	Axis 2 in PBMC
ACTGATGTCGAACACT-1	9.6881895	-4.476313	CD14_Monocytes	Control	-0.0449259633962616	PBMC	Axis 2: Immune-Inflammatory	prisma_real_results/scRNA_validation/PBMC/Rank_1/Cell_Level_PRISMA_Scores.csv	c-d	Axis 2 in PBMC
ACTGATGTCGGCTTCT-1	7.979329	5.570307	CD8_TEMRA	Control	-0.0596653422061292	PBMC	Axis 2: Immune-Inflammatory	prisma_real_results/scRNA_validation/PBMC/Rank_1/Cell_Level_PRISMA_Scores.csv	c-d	Axis 2 in PBMC
ACTGCAAAGAGAATCT-1	5.793731	-2.5385942	CD14_Monocytes	Control	0.0375539704164744	PBMC	Axis 2: Immune-Inflammatory	prisma_real_results/scRNA_validation/PBMC/Rank_1/Cell_Level_PRISMA_Scores.csv	c-d	Axis 2 in PBMC
ACTGCAAAGCGTCTCG-1	10.413274	17.048574	Naive_T_cells	Control	0.0677087473275772	PBMC	Axis 2: Immune-Inflammatory	prisma_real_results/scRNA_validation/PBMC/Rank_1/Cell_Level_PRISMA_Scores.csv	c-d	Axis 2 in PBMC
ACTGCAACACCTCGTT-1	12.069214	17.79391	Naive_T_cells	Control	0.0708073881252524	PBMC	Axis 2: Immune-Inflammatory	prisma_real_results/scRNA_validation/PBMC/Rank_1/Cell_Level_PRISMA_Scores.csv	c-d	Axis 2 in PBMC
ACTGCAACAGCGAACA-1	12.326405	16.99118	Naive_T_cells	Control	0.0552250197273944	PBMC	Axis 2: Immune-Inflammatory	prisma_real_results/scRNA_validation/PBMC/Rank_1/Cell_Level_PRISMA_Scores.csv	c-d	Axis 2 in PBMC
ACTGCAACATGGGAAC-1	9.854937	-0.60156024	CD14_Monocytes	Control	0.03010944403714	PBMC	Axis 2: Immune-Inflammatory	prisma_real_results/scRNA_validation/PBMC/Rank_1/Cell_Level_PRISMA_Scores.csv	c-d	Axis 2 in PBMC
ACTGCAACATGGGATG-1	7.3496556	5.764729	CD8_TEMRA	Control	0.1056377852673028	PBMC	Axis 2: Immune-Inflammatory	prisma_real_results/scRNA_validation/PBMC/Rank_1/Cell_Level_PRISMA_Scores.csv	c-d	Axis 2 in PBMC
ACTGCAAGTAGAGTTA-1	7.9114995	5.8134384	CD8_TEMRA	Control	-0.0086551611632023	PBMC	Axis 2: Immune-Inflammatory	prisma_real_results/scRNA_validation/PBMC/Rank_1/Cell_Level_PRISMA_Scores.csv	c-d	Axis 2 in PBMC
ACTGCAAGTGAGTGAC-1	10.1990795	15.050112	Naive_T_cells	Control	0.0538383654773502	PBMC	Axis 2: Immune-Inflammatory	prisma_real_results/scRNA_validation/PBMC/Rank_1/Cell_Level_PRISMA_Scores.csv	c-d	Axis 2 in PBMC
ACTGCAAGTTGAGTCT-1	8.415064	-2.22158	CD14_Monocytes	Control	-0.0220779222565582	PBMC	Axis 2: Immune-Inflammatory	prisma_real_results/scRNA_validation/PBMC/Rank_1/Cell_Level_PRISMA_Scores.csv	c-d	Axis 2 in PBMC
ACTGCAAGTTTGAAAG-1	0.6370104	21.750807	Platelets	Control	-0.0190783125490854	PBMC	Axis 2: Immune-Inflammatory	prisma_real_results/scRNA_validation/PBMC/Rank_1/Cell_Level_PRISMA_Scores.csv	c-d	Axis 2 in PBMC
ACTGCAATCCTACACC-1	14.145115	5.2844286	NK_cells	Control	0.0118390087725228	PBMC	Axis 2: Immune-Inflammatory	prisma_real_results/scRNA_validation/PBMC/Rank_1/Cell_Level_PRISMA_Scores.csv	c-d	Axis 2 in PBMC
ACTGCAATCGACGCGT-1	6.894641	-2.1265936	CD14_Monocytes	Control	0.0290197139498227	PBMC	Axis 2: Immune-Inflammatory	prisma_real_results/scRNA_validation/PBMC/Rank_1/Cell_Level_PRISMA_Scores.csv	c-d	Axis 2 in PBMC
ACTGTCCAGACGCATG-1	9.576835	16.733213	Naive_T_cells	Control	0.0035937013224794	PBMC	Axis 2: Immune-Inflammatory	prisma_real_results/scRNA_validation/PBMC/Rank_1/Cell_Level_PRISMA_Scores.csv	c-d	Axis 2 in PBMC
ACTGTCCAGCGTATAA-1	10.920143	9.307373	CD8_GZMK_T	Control	0.0801667901399316	PBMC	Axis 2: Immune-Inflammatory	prisma_real_results/scRNA_validation/PBMC/Rank_1/Cell_Level_PRISMA_Scores.csv	c-d	Axis 2 in PBMC
ACTGTCCAGTGAGTGC-1	8.685244	-5.230288	CD14_Monocytes	Control	-0.0094023928152374	PBMC	Axis 2: Immune-Inflammatory	prisma_real_results/scRNA_validation/PBMC/Rank_1/Cell_Level_PRISMA_Scores.csv	c-d	Axis 2 in PBMC
ACTGTCCCAACTGCCG-1	11.210499	16.623928	Naive_T_cells	Control	0.0051665326051445	PBMC	Axis 2: Immune-Inflammatory	prisma_real_results/scRNA_validation/PBMC/Rank_1/Cell_Level_PRISMA_Scores.csv	c-d	Axis 2 in PBMC
ACTGTCCCACTTCTCG-1	2.3084853	21.538204	Platelets	Control	0.0008764207017328	PBMC	Axis 2: Immune-Inflammatory	prisma_real_results/scRNA_validation/PBMC/Rank_1/Cell_Level_PRISMA_Scores.csv	c-d	Axis 2 in PBMC
ACTGTCCGTAGCTGCC-1	13.490207	5.571456	NK_cells	Control	0.038705116233313	PBMC	Axis 2: Immune-Inflammatory	prisma_real_results/scRNA_validation/PBMC/Rank_1/Cell_Level_PRISMA_Scores.csv	c-d	Axis 2 in PBMC
ACTGTCCGTCCGGTGT-1	9.204429	14.715649	Naive_T_cells	Control	-0.0122574415905163	PBMC	Axis 2: Immune-Inflammatory	prisma_real_results/scRNA_validation/PBMC/Rank_1/Cell_Level_PRISMA_Scores.csv	c-d	Axis 2 in PBMC
ACTGTCCGTGCCGTAC-1	9.201471	16.089094	Naive_T_cells	Control	-0.0036227704530211	PBMC	Axis 2: Immune-Inflammatory	prisma_real_results/scRNA_validation/PBMC/Rank_1/Cell_Level_PRISMA_Scores.csv	c-d	Axis 2 in PBMC
ACTGTCCGTGTACAGG-1	12.842199	6.0584292	NK_cells	Control	0.0123439992481788	PBMC	Axis 2: Immune-Inflammatory	prisma_real_results/scRNA_validation/PBMC/Rank_1/Cell_Level_PRISMA_Scores.csv	c-d	Axis 2 in PBMC
ACTGTCCGTTCAAGGG-1	7.3588033	5.8192253	CD8_TEMRA	Control	-0.0088217832289787	PBMC	Axis 2: Immune-Inflammatory	prisma_real_results/scRNA_validation/PBMC/Rank_1/Cell_Level_PRISMA_Scores.csv	c-d	Axis 2 in PBMC
ACTGTCCTCAACGTGT-1	9.050675	14.286037	Naive_T_cells	Control	-0.0164551898737507	PBMC	Axis 2: Immune-Inflammatory	prisma_real_results/scRNA_validation/PBMC/Rank_1/Cell_Level_PRISMA_Scores.csv	c-d	Axis 2 in PBMC
ACTGTCCTCACATTGG-1	8.559685	13.790399	CD4_Memory_T	Control	0.0175058209529276	PBMC	Axis 2: Immune-Inflammatory	prisma_real_results/scRNA_validation/PBMC/Rank_1/Cell_Level_PRISMA_Scores.csv	c-d	Axis 2 in PBMC
ACTGTCCTCACTGTTT-1	9.87212	14.824755	Naive_T_cells	Control	0.1287511939439355	PBMC	Axis 2: Immune-Inflammatory	prisma_real_results/scRNA_validation/PBMC/Rank_1/Cell_Level_PRISMA_Scores.csv	c-d	Axis 2 in PBMC
ACTGTCCTCATTACCT-1	-4.1929355	8.949707	B_cells	Control	0.0076010113570661	PBMC	Axis 2: Immune-Inflammatory	prisma_real_results/scRNA_validation/PBMC/Rank_1/Cell_Level_PRISMA_Scores.csv	c-d	Axis 2 in PBMC
ACTGTCCTCTATGCCC-1	10.387947	10.132447	CD8_GZMK_T	Control	-0.0078327117043636	PBMC	Axis 2: Immune-Inflammatory	prisma_real_results/scRNA_validation/PBMC/Rank_1/Cell_Level_PRISMA_Scores.csv	c-d	Axis 2 in PBMC
ACTGTGAAGACTAAGT-1	10.19092	9.696638	CD8_GZMK_T	Control	0.0671470331412068	PBMC	Axis 2: Immune-Inflammatory	prisma_real_results/scRNA_validation/PBMC/Rank_1/Cell_Level_PRISMA_Scores.csv	c-d	Axis 2 in PBMC
ACTGTGAAGAGTCAAT-1	9.126698	12.625104	CD4_Memory_T	Control	-0.0041578293547035	PBMC	Axis 2: Immune-Inflammatory	prisma_real_results/scRNA_validation/PBMC/Rank_1/Cell_Level_PRISMA_Scores.csv	c-d	Axis 2 in PBMC
ACTGTGAAGGGACACT-1	10.834735	13.568083	CD4_Memory_T	Control	0.069762094484654	PBMC	Axis 2: Immune-Inflammatory	prisma_real_results/scRNA_validation/PBMC/Rank_1/Cell_Level_PRISMA_Scores.csv	c-d	Axis 2 in PBMC
ACTGTGAAGTGACCTT-1	10.570374	7.1429467	CD8_GZMK_T	Control	-0.0046739000453642	PBMC	Axis 2: Immune-Inflammatory	prisma_real_results/scRNA_validation/PBMC/Rank_1/Cell_Level_PRISMA_Scores.csv	c-d	Axis 2 in PBMC
ACTGTGACACACAGCC-1	10.562297	0.17634518	Neutrophils	Control	0.0850543021945655	PBMC	Axis 2: Immune-Inflammatory	prisma_real_results/scRNA_validation/PBMC/Rank_1/Cell_Level_PRISMA_Scores.csv	c-d	Axis 2 in PBMC
ACTGTGACATGCAGGA-1	11.758024	9.520778	CD8_GZMK_T	Control	0.0767766991874637	PBMC	Axis 2: Immune-Inflammatory	prisma_real_results/scRNA_validation/PBMC/Rank_1/Cell_Level_PRISMA_Scores.csv	c-d	Axis 2 in PBMC
ACTGTGAGTAGACGTG-1	2.2495844	21.012749	Platelets	Control	-0.0494477272804082	PBMC	Axis 2: Immune-Inflammatory	prisma_real_results/scRNA_validation/PBMC/Rank_1/Cell_Level_PRISMA_Scores.csv	c-d	Axis 2 in PBMC
ACTGTGATCCTTCGAC-1	8.297721	-5.012469	CD14_Monocytes	Control	0.0865014267780185	PBMC	Axis 2: Immune-Inflammatory	prisma_real_results/scRNA_validation/PBMC/Rank_1/Cell_Level_PRISMA_Scores.csv	c-d	Axis 2 in PBMC
ACTGTGATCGATTGAC-1	11.9057865	17.05036	Naive_T_cells	Control	0.0814880553186224	PBMC	Axis 2: Immune-Inflammatory	prisma_real_results/scRNA_validation/PBMC/Rank_1/Cell_Level_PRISMA_Scores.csv	c-d	Axis 2 in PBMC
ACTGTGATCTCTCAAT-1	8.101448	-4.521543	CD14_Monocytes	Control	0.013053606420902	PBMC	Axis 2: Immune-Inflammatory	prisma_real_results/scRNA_validation/PBMC/Rank_1/Cell_Level_PRISMA_Scores.csv	c-d	Axis 2 in PBMC
ACTTAGGAGAACAGGA-1	9.839771	-1.1417139	CD14_Monocytes	Control	0.0245132813835718	PBMC	Axis 2: Immune-Inflammatory	prisma_real_results/scRNA_validation/PBMC/Rank_1/Cell_Level_PRISMA_Scores.csv	c-d	Axis 2 in PBMC
ACTTAGGAGGAGTACC-1	9.529956	-2.0714796	CD14_Monocytes	Control	-0.0141768940921886	PBMC	Axis 2: Immune-Inflammatory	prisma_real_results/scRNA_validation/PBMC/Rank_1/Cell_Level_PRISMA_Scores.csv	c-d	Axis 2 in PBMC
ACTTAGGAGTCGTCTA-1	12.045528	16.391838	Naive_T_cells	Control	0.0003933435846129	PBMC	Axis 2: Immune-Inflammatory	prisma_real_results/scRNA_validation/PBMC/Rank_1/Cell_Level_PRISMA_Scores.csv	c-d	Axis 2 in PBMC
ACTTAGGCAATGCAAA-1	9.592496	11.893443	CD4_Memory_T	Control	0.0766185621827623	PBMC	Axis 2: Immune-Inflammatory	prisma_real_results/scRNA_validation/PBMC/Rank_1/Cell_Level_PRISMA_Scores.csv	c-d	Axis 2 in PBMC
ACTTAGGCAGAGGAAA-1	7.4101458	4.6265926	CD8_TEMRA	Control	0.0314913444129645	PBMC	Axis 2: Immune-Inflammatory	prisma_real_results/scRNA_validation/PBMC/Rank_1/Cell_Level_PRISMA_Scores.csv	c-d	Axis 2 in PBMC
ACTTAGGCAGGTACGA-1	9.007812	-1.1195396	CD14_Monocytes	Control	-0.0155134058877603	PBMC	Axis 2: Immune-Inflammatory	prisma_real_results/scRNA_validation/PBMC/Rank_1/Cell_Level_PRISMA_Scores.csv	c-d	Axis 2 in PBMC
ACTTAGGCATTCAGGT-1	10.273496	-4.882027	CD14_Monocytes	Control	-0.006952129839415	PBMC	Axis 2: Immune-Inflammatory	prisma_real_results/scRNA_validation/PBMC/Rank_1/Cell_Level_PRISMA_Scores.csv	c-d	Axis 2 in PBMC
ACTTAGGGTACAGTAA-1	8.513897	5.185991	CD8_TEMRA	Control	-0.0855398698324778	PBMC	Axis 2: Immune-Inflammatory	prisma_real_results/scRNA_validation/PBMC/Rank_1/Cell_Level_PRISMA_Scores.csv	c-d	Axis 2 in PBMC
ACTTAGGTCACCTTGC-1	0.7349724	21.756502	Platelets	Control	-0.0173164440162593	PBMC	Axis 2: Immune-Inflammatory	prisma_real_results/scRNA_validation/PBMC/Rank_1/Cell_Level_PRISMA_Scores.csv	c-d	Axis 2 in PBMC
ACTTAGGTCAGAACCT-1	3.5942223	19.897373	Platelets	Control	0.0157381396291188	PBMC	Axis 2: Immune-Inflammatory	prisma_real_results/scRNA_validation/PBMC/Rank_1/Cell_Level_PRISMA_Scores.csv	c-d	Axis 2 in PBMC
ACTTAGGTCATCCTGC-1	9.228224	10.913253	CD4_Memory_T	Control	0.0286738267735936	PBMC	Axis 2: Immune-Inflammatory	prisma_real_results/scRNA_validation/PBMC/Rank_1/Cell_Level_PRISMA_Scores.csv	c-d	Axis 2 in PBMC
ACTTAGGTCGGTCGGT-1	-1.824061	6.9032054	B_cells	Control	-0.0434439068648786	PBMC	Axis 2: Immune-Inflammatory	prisma_real_results/scRNA_validation/PBMC/Rank_1/Cell_Level_PRISMA_Scores.csv	c-d	Axis 2 in PBMC
ACTTAGGTCTTCGACC-1	7.79227	5.315952	CD8_TEMRA	Control	-0.0576876961152756	PBMC	Axis 2: Immune-Inflammatory	prisma_real_results/scRNA_validation/PBMC/Rank_1/Cell_Level_PRISMA_Scores.csv	c-d	Axis 2 in PBMC
ACTTATCAGTCATACC-1	7.1605215	-5.3869114	CD14_Monocytes	Control	0.081105860976069	PBMC	Axis 2: Immune-Inflammatory	prisma_real_results/scRNA_validation/PBMC/Rank_1/Cell_Level_PRISMA_Scores.csv	c-d	Axis 2 in PBMC
ACTTATCCAATTGAAG-1	9.813145	6.145413	CD8_TEMRA	Control	0.0843409515647554	PBMC	Axis 2: Immune-Inflammatory	prisma_real_results/scRNA_validation/PBMC/Rank_1/Cell_Level_PRISMA_Scores.csv	c-d	Axis 2 in PBMC
ACTTATCCACCTGCGA-1	0.41900176	23.30924	Platelets	Control	0.017150955245018	PBMC	Axis 2: Immune-Inflammatory	prisma_real_results/scRNA_validation/PBMC/Rank_1/Cell_Level_PRISMA_Scores.csv	c-d	Axis 2 in PBMC
ACTTATCCAGTTGTCA-1	12.234994	-0.13377477	Neutrophils	Control	0.0058582143425687	PBMC	Axis 2: Immune-Inflammatory	prisma_real_results/scRNA_validation/PBMC/Rank_1/Cell_Level_PRISMA_Scores.csv	c-d	Axis 2 in PBMC
ACTTATCCAGTTTCAG-1	8.610741	-3.7847505	CD14_Monocytes	Control	0.0223066370436612	PBMC	Axis 2: Immune-Inflammatory	prisma_real_results/scRNA_validation/PBMC/Rank_1/Cell_Level_PRISMA_Scores.csv	c-d	Axis 2 in PBMC
ACTTATCCATCGAAGG-1	7.6046996	4.943176	CD8_TEMRA	Control	-0.0060091665385183	PBMC	Axis 2: Immune-Inflammatory	prisma_real_results/scRNA_validation/PBMC/Rank_1/Cell_Level_PRISMA_Scores.csv	c-d	Axis 2 in PBMC
ACTTATCCATGACTCA-1	7.800985	-4.2948265	CD14_Monocytes	Control	0.0104679211878939	PBMC	Axis 2: Immune-Inflammatory	prisma_real_results/scRNA_validation/PBMC/Rank_1/Cell_Level_PRISMA_Scores.csv	c-d	Axis 2 in PBMC
ACTTATCGTACTAGCT-1	10.272637	16.428679	Naive_T_cells	Control	0.0247714280014111	PBMC	Axis 2: Immune-Inflammatory	prisma_real_results/scRNA_validation/PBMC/Rank_1/Cell_Level_PRISMA_Scores.csv	c-d	Axis 2 in PBMC
ACTTATCGTATCCTCC-1	9.308574	16.308668	Naive_T_cells	Control	0.0140889234389468	PBMC	Axis 2: Immune-Inflammatory	prisma_real_results/scRNA_validation/PBMC/Rank_1/Cell_Level_PRISMA_Scores.csv	c-d	Axis 2 in PBMC
ACTTATCTCGACCTAA-1	13.062173	18.088387	Naive_T_cells	Control	0.0073265234804401	PBMC	Axis 2: Immune-Inflammatory	prisma_real_results/scRNA_validation/PBMC/Rank_1/Cell_Level_PRISMA_Scores.csv	c-d	Axis 2 in PBMC
ACTTATCTCTAGTTCT-1	8.537656	-4.4295254	CD14_Monocytes	Control	-0.0056356970308074	PBMC	Axis 2: Immune-Inflammatory	prisma_real_results/scRNA_validation/PBMC/Rank_1/Cell_Level_PRISMA_Scores.csv	c-d	Axis 2 in PBMC
ACTTCCGAGCAATTAG-1	9.729181	13.063373	CD4_Memory_T	Control	0.0470783830345609	PBMC	Axis 2: Immune-Inflammatory	prisma_real_results/scRNA_validation/PBMC/Rank_1/Cell_Level_PRISMA_Scores.csv	c-d	Axis 2 in PBMC
ACTTCCGAGGCGAAGG-1	1.6941463	22.894958	Platelets	Control	-0.0376140096949753	PBMC	Axis 2: Immune-Inflammatory	prisma_real_results/scRNA_validation/PBMC/Rank_1/Cell_Level_PRISMA_Scores.csv	c-d	Axis 2 in PBMC
ACTTCCGCAAGTAGTA-1	9.454086	15.634532	Naive_T_cells	Control	0.0098646276697692	PBMC	Axis 2: Immune-Inflammatory	prisma_real_results/scRNA_validation/PBMC/Rank_1/Cell_Level_PRISMA_Scores.csv	c-d	Axis 2 in PBMC
ACTTCCGGTACAAACA-1	9.162326	-0.86107963	CD14_Monocytes	Control	-0.0665864045971718	PBMC	Axis 2: Immune-Inflammatory	prisma_real_results/scRNA_validation/PBMC/Rank_1/Cell_Level_PRISMA_Scores.csv	c-d	Axis 2 in PBMC
ACTTCCGGTGTACGCC-1	10.299744	15.806029	Naive_T_cells	Control	0.0261493219506016	PBMC	Axis 2: Immune-Inflammatory	prisma_real_results/scRNA_validation/PBMC/Rank_1/Cell_Level_PRISMA_Scores.csv	c-d	Axis 2 in PBMC
ACTTCCGTCCGACGGT-1	0.97484654	22.218283	Platelets	Control	0.0091420236747065	PBMC	Axis 2: Immune-Inflammatory	prisma_real_results/scRNA_validation/PBMC/Rank_1/Cell_Level_PRISMA_Scores.csv	c-d	Axis 2 in PBMC
ACTTCCGTCGAGCCTG-1	11.196988	12.989197	CD4_Memory_T	Control	-0.0101740273240817	PBMC	Axis 2: Immune-Inflammatory	prisma_real_results/scRNA_validation/PBMC/Rank_1/Cell_Level_PRISMA_Scores.csv	c-d	Axis 2 in PBMC
ACTTCCGTCGGCATTA-1	13.183913	16.949747	Naive_T_cells	Control	-0.0278898435655543	PBMC	Axis 2: Immune-Inflammatory	prisma_real_results/scRNA_validation/PBMC/Rank_1/Cell_Level_PRISMA_Scores.csv	c-d	Axis 2 in PBMC
ACTTCGCAGATGACCG-1	7.3240843	5.744817	CD8_TEMRA	Control	-0.0398637221827244	PBMC	Axis 2: Immune-Inflammatory	prisma_real_results/scRNA_validation/PBMC/Rank_1/Cell_Level_PRISMA_Scores.csv	c-d	Axis 2 in PBMC
ACTTCGCAGTGATAAC-1	5.131184	-3.0812144	CD14_Monocytes	Control	0.0195590614038145	PBMC	Axis 2: Immune-Inflammatory	prisma_real_results/scRNA_validation/PBMC/Rank_1/Cell_Level_PRISMA_Scores.csv	c-d	Axis 2 in PBMC
ACTTCGCCAGAGGCTA-1	7.604666	-4.4661584	CD14_Monocytes	Control	0.0153135007914445	PBMC	Axis 2: Immune-Inflammatory	prisma_real_results/scRNA_validation/PBMC/Rank_1/Cell_Level_PRISMA_Scores.csv	c-d	Axis 2 in PBMC
ACTTCGCCATTATGCG-1	1.8602047	21.120066	Platelets	Control	-0.0358966931325359	PBMC	Axis 2: Immune-Inflammatory	prisma_real_results/scRNA_validation/PBMC/Rank_1/Cell_Level_PRISMA_Scores.csv	c-d	Axis 2 in PBMC
ACTTCGCGTATACCTG-1	8.406367	14.714937	Naive_T_cells	Control	0.0332518267528228	PBMC	Axis 2: Immune-Inflammatory	prisma_real_results/scRNA_validation/PBMC/Rank_1/Cell_Level_PRISMA_Scores.csv	c-d	Axis 2 in PBMC
ACTTCGCTCGTCTACC-1	12.783416	17.835741	Naive_T_cells	Control	0.0401563673964188	PBMC	Axis 2: Immune-Inflammatory	prisma_real_results/scRNA_validation/PBMC/Rank_1/Cell_Level_PRISMA_Scores.csv	c-d	Axis 2 in PBMC
ACTTCGCTCGTGGACC-1	12.369311	-0.463369	Neutrophils	Control	0.0154842522803177	PBMC	Axis 2: Immune-Inflammatory	prisma_real_results/scRNA_validation/PBMC/Rank_1/Cell_Level_PRISMA_Scores.csv	c-d	Axis 2 in PBMC
ACTTCGCTCTATACTC-1	8.084177	5.9158998	CD8_TEMRA	Control	0.0401237306821063	PBMC	Axis 2: Immune-Inflammatory	prisma_real_results/scRNA_validation/PBMC/Rank_1/Cell_Level_PRISMA_Scores.csv	c-d	Axis 2 in PBMC
ACTTCGCTCTTACGTT-1	8.877661	4.4356356	CD8_TEMRA	Control	-0.0252287486563032	PBMC	Axis 2: Immune-Inflammatory	prisma_real_results/scRNA_validation/PBMC/Rank_1/Cell_Level_PRISMA_Scores.csv	c-d	Axis 2 in PBMC
ACTTTCAAGAGTACCG-1	13.2613325	17.429422	Naive_T_cells	Control	0.0464801679354735	PBMC	Axis 2: Immune-Inflammatory	prisma_real_results/scRNA_validation/PBMC/Rank_1/Cell_Level_PRISMA_Scores.csv	c-d	Axis 2 in PBMC
ACTTTCACAACGATCT-1	11.108618	16.8345	Naive_T_cells	Control	0.0572864661616288	PBMC	Axis 2: Immune-Inflammatory	prisma_real_results/scRNA_validation/PBMC/Rank_1/Cell_Level_PRISMA_Scores.csv	c-d	Axis 2 in PBMC
ACTTTCACAGTCGTTA-1	11.410337	9.552667	CD8_GZMK_T	Control	0.0461429467922249	PBMC	Axis 2: Immune-Inflammatory	prisma_real_results/scRNA_validation/PBMC/Rank_1/Cell_Level_PRISMA_Scores.csv	c-d	Axis 2 in PBMC
ACTTTCAGTATCGAAA-1	9.635451	16.825373	Naive_T_cells	Control	0.0406271958111263	PBMC	Axis 2: Immune-Inflammatory	prisma_real_results/scRNA_validation/PBMC/Rank_1/Cell_Level_PRISMA_Scores.csv	c-d	Axis 2 in PBMC
ACTTTCAGTATGTCCA-1	3.6775005	20.635784	Platelets	Control	0.0269646052861779	PBMC	Axis 2: Immune-Inflammatory	prisma_real_results/scRNA_validation/PBMC/Rank_1/Cell_Level_PRISMA_Scores.csv	c-d	Axis 2 in PBMC
ACTTTCAGTCCAGAAG-1	8.364436	-3.0368016	CD14_Monocytes	Control	0.0287456207376241	PBMC	Axis 2: Immune-Inflammatory	prisma_real_results/scRNA_validation/PBMC/Rank_1/Cell_Level_PRISMA_Scores.csv	c-d	Axis 2 in PBMC
ACTTTCAGTGAACTAA-1	7.27276	5.634063	CD8_TEMRA	Control	0.0800609759789972	PBMC	Axis 2: Immune-Inflammatory	prisma_real_results/scRNA_validation/PBMC/Rank_1/Cell_Level_PRISMA_Scores.csv	c-d	Axis 2 in PBMC
ACTTTCAGTGCATTAC-1	8.443887	-4.170648	CD14_Monocytes	Control	0.0296689677765482	PBMC	Axis 2: Immune-Inflammatory	prisma_real_results/scRNA_validation/PBMC/Rank_1/Cell_Level_PRISMA_Scores.csv	c-d	Axis 2 in PBMC
ACTTTCAGTTGCGTAT-1	7.884632	4.343299	CD8_TEMRA	Control	-0.0192533343866234	PBMC	Axis 2: Immune-Inflammatory	prisma_real_results/scRNA_validation/PBMC/Rank_1/Cell_Level_PRISMA_Scores.csv	c-d	Axis 2 in PBMC
ACTTTCATCAGCAGAG-1	10.98572	16.885853	Naive_T_cells	Control	0.0153209440314385	PBMC	Axis 2: Immune-Inflammatory	prisma_real_results/scRNA_validation/PBMC/Rank_1/Cell_Level_PRISMA_Scores.csv	c-d	Axis 2 in PBMC
ACTTTCATCTAAGCGT-1	13.140167	6.2890396	NK_cells	Control	0.0518238537985821	PBMC	Axis 2: Immune-Inflammatory	prisma_real_results/scRNA_validation/PBMC/Rank_1/Cell_Level_PRISMA_Scores.csv	c-d	Axis 2 in PBMC
ACTTTCATCTGCTTAT-1	11.319749	17.682844	Naive_T_cells	Control	0.0150980855624231	PBMC	Axis 2: Immune-Inflammatory	prisma_real_results/scRNA_validation/PBMC/Rank_1/Cell_Level_PRISMA_Scores.csv	c-d	Axis 2 in PBMC
ACTTTGTAGCCTGAAG-1	13.267736	17.886889	Naive_T_cells	Control	0.1252816587903211	PBMC	Axis 2: Immune-Inflammatory	prisma_real_results/scRNA_validation/PBMC/Rank_1/Cell_Level_PRISMA_Scores.csv	c-d	Axis 2 in PBMC
ACTTTGTAGGTACATA-1	8.521987	-3.824617	CD14_Monocytes	Control	-0.0067585208565335	PBMC	Axis 2: Immune-Inflammatory	prisma_real_results/scRNA_validation/PBMC/Rank_1/Cell_Level_PRISMA_Scores.csv	c-d	Axis 2 in PBMC
ACTTTGTAGTCATAGA-1	9.442961	-0.51995057	CD14_Monocytes	Control	-0.0344602411640909	PBMC	Axis 2: Immune-Inflammatory	prisma_real_results/scRNA_validation/PBMC/Rank_1/Cell_Level_PRISMA_Scores.csv	c-d	Axis 2 in PBMC
ACTTTGTAGTTAACAG-1	7.4460907	-3.788271	CD14_Monocytes	Control	0.0321093868332094	PBMC	Axis 2: Immune-Inflammatory	prisma_real_results/scRNA_validation/PBMC/Rank_1/Cell_Level_PRISMA_Scores.csv	c-d	Axis 2 in PBMC
ACTTTGTAGTTGCGCC-1	9.478546	12.371676	CD4_Memory_T	Control	0.0073465964583527	PBMC	Axis 2: Immune-Inflammatory	prisma_real_results/scRNA_validation/PBMC/Rank_1/Cell_Level_PRISMA_Scores.csv	c-d	Axis 2 in PBMC
ACTTTGTCAAGATGGC-1	8.9799795	4.8432956	CD8_TEMRA	Control	-0.0491631770296804	PBMC	Axis 2: Immune-Inflammatory	prisma_real_results/scRNA_validation/PBMC/Rank_1/Cell_Level_PRISMA_Scores.csv	c-d	Axis 2 in PBMC
ACTTTGTCACACCAGC-1	9.023932	-4.776688	CD14_Monocytes	Control	0.0248650226367503	PBMC	Axis 2: Immune-Inflammatory	prisma_real_results/scRNA_validation/PBMC/Rank_1/Cell_Level_PRISMA_Scores.csv	c-d	Axis 2 in PBMC
ACTTTGTCAGTCTACA-1	9.832923	7.05175	CD8_GZMK_T	Control	0.0342942113961086	PBMC	Axis 2: Immune-Inflammatory	prisma_real_results/scRNA_validation/PBMC/Rank_1/Cell_Level_PRISMA_Scores.csv	c-d	Axis 2 in PBMC
ACTTTGTGTACCACGC-1	9.567528	-0.7885476	CD14_Monocytes	Control	-0.0153276440119738	PBMC	Axis 2: Immune-Inflammatory	prisma_real_results/scRNA_validation/PBMC/Rank_1/Cell_Level_PRISMA_Scores.csv	c-d	Axis 2 in PBMC
ACTTTGTGTCAGGTAG-1	12.839476	16.07884	Naive_T_cells	Control	-0.0662652047132004	PBMC	Axis 2: Immune-Inflammatory	prisma_real_results/scRNA_validation/PBMC/Rank_1/Cell_Level_PRISMA_Scores.csv	c-d	Axis 2 in PBMC
ACTTTGTGTCTACATG-1	6.697236	-2.6190336	CD14_Monocytes	Control	0.0840130379802812	PBMC	Axis 2: Immune-Inflammatory	prisma_real_results/scRNA_validation/PBMC/Rank_1/Cell_Level_PRISMA_Scores.csv	c-d	Axis 2 in PBMC
ACTTTGTGTCTACGAT-1	12.268455	17.753128	Naive_T_cells	Control	-0.0419118777432875	PBMC	Axis 2: Immune-Inflammatory	prisma_real_results/scRNA_validation/PBMC/Rank_1/Cell_Level_PRISMA_Scores.csv	c-d	Axis 2 in PBMC
ACTTTGTTCAAACTGC-1	8.90094	-1.7137847	CD14_Monocytes	Control	0.0790892356238876	PBMC	Axis 2: Immune-Inflammatory	prisma_real_results/scRNA_validation/PBMC/Rank_1/Cell_Level_PRISMA_Scores.csv	c-d	Axis 2 in PBMC
ACTTTGTTCGCCCAGA-1	7.854562	11.548659	CD4_Memory_T	Control	-0.0145267205309428	PBMC	Axis 2: Immune-Inflammatory	prisma_real_results/scRNA_validation/PBMC/Rank_1/Cell_Level_PRISMA_Scores.csv	c-d	Axis 2 in PBMC
AGAAATGAGACAGTCG-1	7.4720836	-3.8718388	CD14_Monocytes	Control	0.0343819323445395	PBMC	Axis 2: Immune-Inflammatory	prisma_real_results/scRNA_validation/PBMC/Rank_1/Cell_Level_PRISMA_Scores.csv	c-d	Axis 2 in PBMC
AGAAATGAGAGGTCGT-1	6.9127197	3.843377	CD8_TEMRA	Control	0.0296362406323114	PBMC	Axis 2: Immune-Inflammatory	prisma_real_results/scRNA_validation/PBMC/Rank_1/Cell_Level_PRISMA_Scores.csv	c-d	Axis 2 in PBMC
AGAAATGAGGGATCGT-1	9.243276	-2.85545	CD14_Monocytes	Control	-0.013711497033755	PBMC	Axis 2: Immune-Inflammatory	prisma_real_results/scRNA_validation/PBMC/Rank_1/Cell_Level_PRISMA_Scores.csv	c-d	Axis 2 in PBMC
AGAAATGAGGGTTAAT-1	11.328696	15.314395	Naive_T_cells	Control	0.0658415831981658	PBMC	Axis 2: Immune-Inflammatory	prisma_real_results/scRNA_validation/PBMC/Rank_1/Cell_Level_PRISMA_Scores.csv	c-d	Axis 2 in PBMC
AGAAATGCAAAGGGCT-1	8.80439	16.38497	Naive_T_cells	Control	-0.0288819330348101	PBMC	Axis 2: Immune-Inflammatory	prisma_real_results/scRNA_validation/PBMC/Rank_1/Cell_Level_PRISMA_Scores.csv	c-d	Axis 2 in PBMC
AGAAATGCACCCTGTT-1	8.355853	15.415817	Naive_T_cells	Control	0.044635385492435	PBMC	Axis 2: Immune-Inflammatory	prisma_real_results/scRNA_validation/PBMC/Rank_1/Cell_Level_PRISMA_Scores.csv	c-d	Axis 2 in PBMC
AGAAATGCACTTTAGG-1	9.959916	14.429677	Naive_T_cells	Control	0.0338789371821886	PBMC	Axis 2: Immune-Inflammatory	prisma_real_results/scRNA_validation/PBMC/Rank_1/Cell_Level_PRISMA_Scores.csv	c-d	Axis 2 in PBMC
AGAAATGCATGGCCAC-1	9.466871	8.171318	CD8_GZMK_T	Control	0.007977326914122	PBMC	Axis 2: Immune-Inflammatory	prisma_real_results/scRNA_validation/PBMC/Rank_1/Cell_Level_PRISMA_Scores.csv	c-d	Axis 2 in PBMC
AGAAATGGTCAGCGTC-1	8.8364	-5.514041	CD14_Monocytes	Control	0.0638281171784278	PBMC	Axis 2: Immune-Inflammatory	prisma_real_results/scRNA_validation/PBMC/Rank_1/Cell_Level_PRISMA_Scores.csv	c-d	Axis 2 in PBMC
AGAAATGGTGAGGCAT-1	13.295388	16.241522	Naive_T_cells	Control	0.0066217358472843	PBMC	Axis 2: Immune-Inflammatory	prisma_real_results/scRNA_validation/PBMC/Rank_1/Cell_Level_PRISMA_Scores.csv	c-d	Axis 2 in PBMC
AGAAATGTCAGCTGTA-1	9.210228	14.788632	Naive_T_cells	Control	0.0450911336527475	PBMC	Axis 2: Immune-Inflammatory	prisma_real_results/scRNA_validation/PBMC/Rank_1/Cell_Level_PRISMA_Scores.csv	c-d	Axis 2 in PBMC
AGAAATGTCCGCGGAT-1	2.5420609	20.9609	Platelets	Control	-0.0545692400985889	PBMC	Axis 2: Immune-Inflammatory	prisma_real_results/scRNA_validation/PBMC/Rank_1/Cell_Level_PRISMA_Scores.csv	c-d	Axis 2 in PBMC
AGAAATGTCCTAGCCT-1	-1.9454817	10.388242	B_cells	Control	-0.0378383238392446	PBMC	Axis 2: Immune-Inflammatory	prisma_real_results/scRNA_validation/PBMC/Rank_1/Cell_Level_PRISMA_Scores.csv	c-d	Axis 2 in PBMC
AGAACAACAAATTAGG-1	12.083837	16.706692	Naive_T_cells	Control	0.0380615966666889	PBMC	Axis 2: Immune-Inflammatory	prisma_real_results/scRNA_validation/PBMC/Rank_1/Cell_Level_PRISMA_Scores.csv	c-d	Axis 2 in PBMC
AGAACAACAGTTGTTG-1	10.695494	15.963141	Naive_T_cells	Control	0.0529381225836944	PBMC	Axis 2: Immune-Inflammatory	prisma_real_results/scRNA_validation/PBMC/Rank_1/Cell_Level_PRISMA_Scores.csv	c-d	Axis 2 in PBMC
AGAACAACATTCCTAT-1	13.310261	4.669312	NK_cells	Control	-0.0036662673025725	PBMC	Axis 2: Immune-Inflammatory	prisma_real_results/scRNA_validation/PBMC/Rank_1/Cell_Level_PRISMA_Scores.csv	c-d	Axis 2 in PBMC
AGAACAAGTAACAGTA-1	12.612385	18.001326	Naive_T_cells	Control	0.0781892163397903	PBMC	Axis 2: Immune-Inflammatory	prisma_real_results/scRNA_validation/PBMC/Rank_1/Cell_Level_PRISMA_Scores.csv	c-d	Axis 2 in PBMC
AGAACAAGTAAGCGGT-1	13.503708	17.10962	Naive_T_cells	Control	0.0152816636311795	PBMC	Axis 2: Immune-Inflammatory	prisma_real_results/scRNA_validation/PBMC/Rank_1/Cell_Level_PRISMA_Scores.csv	c-d	Axis 2 in PBMC
AGAACAAGTTGCATGT-1	5.986153	-2.2370033	CD14_Monocytes	Control	0.0140016671064676	PBMC	Axis 2: Immune-Inflammatory	prisma_real_results/scRNA_validation/PBMC/Rank_1/Cell_Level_PRISMA_Scores.csv	c-d	Axis 2 in PBMC
AGAACCTAGCGGACAT-1	7.8326836	5.0481286	CD8_TEMRA	Control	-0.0068328559350501	PBMC	Axis 2: Immune-Inflammatory	prisma_real_results/scRNA_validation/PBMC/Rank_1/Cell_Level_PRISMA_Scores.csv	c-d	Axis 2 in PBMC
AGAACCTAGGCCACCT-1	7.5887647	4.740138	CD8_TEMRA	Control	0.0496305275341571	PBMC	Axis 2: Immune-Inflammatory	prisma_real_results/scRNA_validation/PBMC/Rank_1/Cell_Level_PRISMA_Scores.csv	c-d	Axis 2 in PBMC
AGAACCTCAAAGACGC-1	3.2672732	20.418736	Platelets	Control	0.0696643203788018	PBMC	Axis 2: Immune-Inflammatory	prisma_real_results/scRNA_validation/PBMC/Rank_1/Cell_Level_PRISMA_Scores.csv	c-d	Axis 2 in PBMC
AGAACCTCACAGACGA-1	6.0319424	-3.2756891	CD14_Monocytes	Control	0.0034380444172782	PBMC	Axis 2: Immune-Inflammatory	prisma_real_results/scRNA_validation/PBMC/Rank_1/Cell_Level_PRISMA_Scores.csv	c-d	Axis 2 in PBMC
AGAACCTCACTCTCGT-1	9.191362	15.7239	Naive_T_cells	Control	0.0366842239502024	PBMC	Axis 2: Immune-Inflammatory	prisma_real_results/scRNA_validation/PBMC/Rank_1/Cell_Level_PRISMA_Scores.csv	c-d	Axis 2 in PBMC
AGAACCTGTAAGGAGA-1	13.462574	6.4707627	NK_cells	Control	0.0392455236672076	PBMC	Axis 2: Immune-Inflammatory	prisma_real_results/scRNA_validation/PBMC/Rank_1/Cell_Level_PRISMA_Scores.csv	c-d	Axis 2 in PBMC
AGAACCTGTAATGTGA-1	8.693097	5.2605743	CD8_TEMRA	Control	0.0050949146825153	PBMC	Axis 2: Immune-Inflammatory	prisma_real_results/scRNA_validation/PBMC/Rank_1/Cell_Level_PRISMA_Scores.csv	c-d	Axis 2 in PBMC
AGAACCTGTATAATGG-1	9.400319	-2.2485862	CD14_Monocytes	Control	0.0535681683717604	PBMC	Axis 2: Immune-Inflammatory	prisma_real_results/scRNA_validation/PBMC/Rank_1/Cell_Level_PRISMA_Scores.csv	c-d	Axis 2 in PBMC
AGAACCTGTCTAATCG-1	10.7881	11.710182	CD4_Memory_T	Control	-0.0081760599512163	PBMC	Axis 2: Immune-Inflammatory	prisma_real_results/scRNA_validation/PBMC/Rank_1/Cell_Level_PRISMA_Scores.csv	c-d	Axis 2 in PBMC
AGAACCTGTTCGTAAC-1	12.080546	15.725692	Naive_T_cells	Control	0.0391343056739773	PBMC	Axis 2: Immune-Inflammatory	prisma_real_results/scRNA_validation/PBMC/Rank_1/Cell_Level_PRISMA_Scores.csv	c-d	Axis 2 in PBMC
AGAACCTGTTGGAGGT-1	8.0188265	3.8653438	CD8_TEMRA	Control	0.0080397258309476	PBMC	Axis 2: Immune-Inflammatory	prisma_real_results/scRNA_validation/PBMC/Rank_1/Cell_Level_PRISMA_Scores.csv	c-d	Axis 2 in PBMC
AGAACCTTCAACTGAC-1	9.241661	11.343897	CD4_Memory_T	Control	0.0175068181473454	PBMC	Axis 2: Immune-Inflammatory	prisma_real_results/scRNA_validation/PBMC/Rank_1/Cell_Level_PRISMA_Scores.csv	c-d	Axis 2 in PBMC
AGAACCTTCGTGTGGC-1	11.638948	12.705387	CD4_Memory_T	Control	0.0276395936259843	PBMC	Axis 2: Immune-Inflammatory	prisma_real_results/scRNA_validation/PBMC/Rank_1/Cell_Level_PRISMA_Scores.csv	c-d	Axis 2 in PBMC
AGAAGCGAGCCTCTCT-1	12.63968	17.251717	Naive_T_cells	Control	0.0009635347079327	PBMC	Axis 2: Immune-Inflammatory	prisma_real_results/scRNA_validation/PBMC/Rank_1/Cell_Level_PRISMA_Scores.csv	c-d	Axis 2 in PBMC
AGAAGCGCAACACGAG-1	4.7202263	-1.3392463	cDC	Control	0.0594713558295911	PBMC	Axis 2: Immune-Inflammatory	prisma_real_results/scRNA_validation/PBMC/Rank_1/Cell_Level_PRISMA_Scores.csv	c-d	Axis 2 in PBMC
AGAAGCGCAACCAACT-1	11.654166	16.865036	Naive_T_cells	Control	0.0337794319371903	PBMC	Axis 2: Immune-Inflammatory	prisma_real_results/scRNA_validation/PBMC/Rank_1/Cell_Level_PRISMA_Scores.csv	c-d	Axis 2 in PBMC
AGAAGCGCAACTGATC-1	1.7200147	22.341661	Platelets	Control	-0.0320922551740237	PBMC	Axis 2: Immune-Inflammatory	prisma_real_results/scRNA_validation/PBMC/Rank_1/Cell_Level_PRISMA_Scores.csv	c-d	Axis 2 in PBMC
AGAAGCGCAGCCCACA-1	9.342154	10.842419	CD4_Memory_T	Control	0.0159500168573929	PBMC	Axis 2: Immune-Inflammatory	prisma_real_results/scRNA_validation/PBMC/Rank_1/Cell_Level_PRISMA_Scores.csv	c-d	Axis 2 in PBMC
AGAAGCGCATTGAAGA-1	6.388667	5.974426	CD8_TEMRA	Control	0.0102141748487034	PBMC	Axis 2: Immune-Inflammatory	prisma_real_results/scRNA_validation/PBMC/Rank_1/Cell_Level_PRISMA_Scores.csv	c-d	Axis 2 in PBMC
AGAAGCGGTCATAAAG-1	13.561138	5.456271	NK_cells	Control	-0.0060500492124802	PBMC	Axis 2: Immune-Inflammatory	prisma_real_results/scRNA_validation/PBMC/Rank_1/Cell_Level_PRISMA_Scores.csv	c-d	Axis 2 in PBMC
AGAAGCGGTGCGGCTT-1	12.602649	16.35015	Naive_T_cells	Control	0.0499985854496311	PBMC	Axis 2: Immune-Inflammatory	prisma_real_results/scRNA_validation/PBMC/Rank_1/Cell_Level_PRISMA_Scores.csv	c-d	Axis 2 in PBMC
AGAAGCGTCATGGGAG-1	9.689825	-0.731727	CD14_Monocytes	Control	0.0072902773851303	PBMC	Axis 2: Immune-Inflammatory	prisma_real_results/scRNA_validation/PBMC/Rank_1/Cell_Level_PRISMA_Scores.csv	c-d	Axis 2 in PBMC
AGAAGCGTCCCATGGG-1	9.95188	-0.18918519	CD14_Monocytes	Control	-0.0005735276877691	PBMC	Axis 2: Immune-Inflammatory	prisma_real_results/scRNA_validation/PBMC/Rank_1/Cell_Level_PRISMA_Scores.csv	c-d	Axis 2 in PBMC
AGAAGCGTCTCGAGTA-1	8.487117	-1.7186174	CD14_Monocytes	Control	-0.0899817025721874	PBMC	Axis 2: Immune-Inflammatory	prisma_real_results/scRNA_validation/PBMC/Rank_1/Cell_Level_PRISMA_Scores.csv	c-d	Axis 2 in PBMC
AGAAGCGTCTTCCGTG-1	11.041727	9.508889	CD8_GZMK_T	Control	0.0123674410209087	PBMC	Axis 2: Immune-Inflammatory	prisma_real_results/scRNA_validation/PBMC/Rank_1/Cell_Level_PRISMA_Scores.csv	c-d	Axis 2 in PBMC
AGAAGTAAGCAATTCC-1	10.826314	13.1970215	CD4_Memory_T	Control	0.0706776786692702	PBMC	Axis 2: Immune-Inflammatory	prisma_real_results/scRNA_validation/PBMC/Rank_1/Cell_Level_PRISMA_Scores.csv	c-d	Axis 2 in PBMC
AGAAGTAAGCACCTGC-1	7.4674473	11.408193	CD4_Memory_T	Control	0.0032497952003139	PBMC	Axis 2: Immune-Inflammatory	prisma_real_results/scRNA_validation/PBMC/Rank_1/Cell_Level_PRISMA_Scores.csv	c-d	Axis 2 in PBMC
AGAAGTAAGGGAGGTG-1	9.630107	12.442935	CD4_Memory_T	Control	0.010836285046739	PBMC	Axis 2: Immune-Inflammatory	prisma_real_results/scRNA_validation/PBMC/Rank_1/Cell_Level_PRISMA_Scores.csv	c-d	Axis 2 in PBMC
AGAAGTACATGAGAAT-1	9.879677	-0.26904464	CD14_Monocytes	Control	-0.0289058732786848	PBMC	Axis 2: Immune-Inflammatory	prisma_real_results/scRNA_validation/PBMC/Rank_1/Cell_Level_PRISMA_Scores.csv	c-d	Axis 2 in PBMC
AGAAGTACATGGCCAC-1	-0.85433334	9.783907	B_cells	Control	0.0598369519668694	PBMC	Axis 2: Immune-Inflammatory	prisma_real_results/scRNA_validation/PBMC/Rank_1/Cell_Level_PRISMA_Scores.csv	c-d	Axis 2 in PBMC
AGAAGTACATGTACGT-1	9.777289	-0.32193208	CD14_Monocytes	Control	0.0397400927944593	PBMC	Axis 2: Immune-Inflammatory	prisma_real_results/scRNA_validation/PBMC/Rank_1/Cell_Level_PRISMA_Scores.csv	c-d	Axis 2 in PBMC
AGAAGTACATTGAGGG-1	11.727565	11.281144	CD4_Memory_T	Control	-0.0079207466362488	PBMC	Axis 2: Immune-Inflammatory	prisma_real_results/scRNA_validation/PBMC/Rank_1/Cell_Level_PRISMA_Scores.csv	c-d	Axis 2 in PBMC
AGAAGTACATTGTGCA-1	6.7380123	5.5297775	CD8_TEMRA	Control	-0.0130639074482021	PBMC	Axis 2: Immune-Inflammatory	prisma_real_results/scRNA_validation/PBMC/Rank_1/Cell_Level_PRISMA_Scores.csv	c-d	Axis 2 in PBMC
AGAAGTAGTGCCTGCA-1	7.819193	-3.1154382	CD14_Monocytes	Control	-0.0256979084035903	PBMC	Axis 2: Immune-Inflammatory	prisma_real_results/scRNA_validation/PBMC/Rank_1/Cell_Level_PRISMA_Scores.csv	c-d	Axis 2 in PBMC
AGAAGTAGTTTAGTCG-1	10.384646	4.431111	CD8_TEMRA	Control	-0.0063049404370922	PBMC	Axis 2: Immune-Inflammatory	prisma_real_results/scRNA_validation/PBMC/Rank_1/Cell_Level_PRISMA_Scores.csv	c-d	Axis 2 in PBMC
AGAAGTATCATCGGGC-1	8.994481	14.586836	Naive_T_cells	Control	0.0381426111773053	PBMC	Axis 2: Immune-Inflammatory	prisma_real_results/scRNA_validation/PBMC/Rank_1/Cell_Level_PRISMA_Scores.csv	c-d	Axis 2 in PBMC
AGAAGTATCCACCCTA-1	8.302558	-1.9041355	CD14_Monocytes	Control	-0.021216115750536	PBMC	Axis 2: Immune-Inflammatory	prisma_real_results/scRNA_validation/PBMC/Rank_1/Cell_Level_PRISMA_Scores.csv	c-d	Axis 2 in PBMC
AGAAGTATCCTACGGG-1	8.47252	5.3622937	CD8_TEMRA	Control	-0.1022124426965628	PBMC	Axis 2: Immune-Inflammatory	prisma_real_results/scRNA_validation/PBMC/Rank_1/Cell_Level_PRISMA_Scores.csv	c-d	Axis 2 in PBMC
AGAAGTATCTTCCACG-1	7.4076743	5.2284718	CD8_TEMRA	Control	-0.0084197120921433	PBMC	Axis 2: Immune-Inflammatory	prisma_real_results/scRNA_validation/PBMC/Rank_1/Cell_Level_PRISMA_Scores.csv	c-d	Axis 2 in PBMC
AGACAAAAGGTATCTC-1	12.426705	-0.55890054	Neutrophils	Control	-0.0490429436100328	PBMC	Axis 2: Immune-Inflammatory	prisma_real_results/scRNA_validation/PBMC/Rank_1/Cell_Level_PRISMA_Scores.csv	c-d	Axis 2 in PBMC
AGACAAACAAGATGGC-1	6.9829917	5.4635854	CD8_TEMRA	Control	0.0428158719380136	PBMC	Axis 2: Immune-Inflammatory	prisma_real_results/scRNA_validation/PBMC/Rank_1/Cell_Level_PRISMA_Scores.csv	c-d	Axis 2 in PBMC
AGACAAACATGATAGA-1	12.885521	16.93579	Naive_T_cells	Control	0.0412254190063252	PBMC	Axis 2: Immune-Inflammatory	prisma_real_results/scRNA_validation/PBMC/Rank_1/Cell_Level_PRISMA_Scores.csv	c-d	Axis 2 in PBMC
AGACAAACATTAGGCT-1	7.7393765	4.532528	CD8_TEMRA	Control	0.0385902113437197	PBMC	Axis 2: Immune-Inflammatory	prisma_real_results/scRNA_validation/PBMC/Rank_1/Cell_Level_PRISMA_Scores.csv	c-d	Axis 2 in PBMC
AGACAAAGTTCAGTAC-1	9.2034645	-2.0555472	CD14_Monocytes	Control	-0.0093707072959822	PBMC	Axis 2: Immune-Inflammatory	prisma_real_results/scRNA_validation/PBMC/Rank_1/Cell_Level_PRISMA_Scores.csv	c-d	Axis 2 in PBMC
AGACAAATCAGAATAG-1	7.879382	4.602454	CD8_TEMRA	Control	0.0460306893871369	PBMC	Axis 2: Immune-Inflammatory	prisma_real_results/scRNA_validation/PBMC/Rank_1/Cell_Level_PRISMA_Scores.csv	c-d	Axis 2 in PBMC
AGACAAATCAGCCTCT-1	13.742411	7.0182586	NK_cells	Control	0.090159155288229	PBMC	Axis 2: Immune-Inflammatory	prisma_real_results/scRNA_validation/PBMC/Rank_1/Cell_Level_PRISMA_Scores.csv	c-d	Axis 2 in PBMC
AGACAAATCCCTAGGG-1	10.790676	8.110696	CD8_GZMK_T	Control	0.0101225308439774	PBMC	Axis 2: Immune-Inflammatory	prisma_real_results/scRNA_validation/PBMC/Rank_1/Cell_Level_PRISMA_Scores.csv	c-d	Axis 2 in PBMC
AGACACTAGATGACAT-1	12.992315	6.3476725	NK_cells	Control	0.029728565999062	PBMC	Axis 2: Immune-Inflammatory	prisma_real_results/scRNA_validation/PBMC/Rank_1/Cell_Level_PRISMA_Scores.csv	c-d	Axis 2 in PBMC
AGACACTAGGCATCGA-1	11.723056	9.082312	CD8_GZMK_T	Control	0.0795223716527974	PBMC	Axis 2: Immune-Inflammatory	prisma_real_results/scRNA_validation/PBMC/Rank_1/Cell_Level_PRISMA_Scores.csv	c-d	Axis 2 in PBMC
AGACACTAGGGAGGCA-1	10.146241	9.196519	CD8_GZMK_T	Control	0.0143674875816742	PBMC	Axis 2: Immune-Inflammatory	prisma_real_results/scRNA_validation/PBMC/Rank_1/Cell_Level_PRISMA_Scores.csv	c-d	Axis 2 in PBMC
AGACACTCAACCACAT-1	7.7990465	5.291276	CD8_TEMRA	Control	-0.040067006243022	PBMC	Axis 2: Immune-Inflammatory	prisma_real_results/scRNA_validation/PBMC/Rank_1/Cell_Level_PRISMA_Scores.csv	c-d	Axis 2 in PBMC
AGACACTCACGGCGTT-1	10.493917	16.696936	Naive_T_cells	Control	0.0312099016403463	PBMC	Axis 2: Immune-Inflammatory	prisma_real_results/scRNA_validation/PBMC/Rank_1/Cell_Level_PRISMA_Scores.csv	c-d	Axis 2 in PBMC
AGACACTCAGAAGCGT-1	8.921732	16.888126	Naive_T_cells	Control	0.0077197053949502	PBMC	Axis 2: Immune-Inflammatory	prisma_real_results/scRNA_validation/PBMC/Rank_1/Cell_Level_PRISMA_Scores.csv	c-d	Axis 2 in PBMC
AGACACTCAGAATGTA-1	7.2995925	-4.5586977	CD14_Monocytes	Control	0.0122797681168766	PBMC	Axis 2: Immune-Inflammatory	prisma_real_results/scRNA_validation/PBMC/Rank_1/Cell_Level_PRISMA_Scores.csv	c-d	Axis 2 in PBMC
AGACACTCAGAATTCC-1	10.044567	-3.936107	CD14_Monocytes	Control	0.0838466540354327	PBMC	Axis 2: Immune-Inflammatory	prisma_real_results/scRNA_validation/PBMC/Rank_1/Cell_Level_PRISMA_Scores.csv	c-d	Axis 2 in PBMC
AGACACTCATCTAGAC-1	7.4595633	-1.9307878	CD14_Monocytes	Control	-0.0623488913165793	PBMC	Axis 2: Immune-Inflammatory	prisma_real_results/scRNA_validation/PBMC/Rank_1/Cell_Level_PRISMA_Scores.csv	c-d	Axis 2 in PBMC
AGACACTCATTAAAGG-1	13.557406	16.827234	Naive_T_cells	Control	0.013238708687711	PBMC	Axis 2: Immune-Inflammatory	prisma_real_results/scRNA_validation/PBMC/Rank_1/Cell_Level_PRISMA_Scores.csv	c-d	Axis 2 in PBMC
AGACACTGTCCACTCT-1	7.8896046	-5.1938667	CD14_Monocytes	Control	0.0429254706529055	PBMC	Axis 2: Immune-Inflammatory	prisma_real_results/scRNA_validation/PBMC/Rank_1/Cell_Level_PRISMA_Scores.csv	c-d	Axis 2 in PBMC
AGACACTGTTGAGGAC-1	8.103904	11.236266	CD4_Memory_T	Control	-0.0140162568877794	PBMC	Axis 2: Immune-Inflammatory	prisma_real_results/scRNA_validation/PBMC/Rank_1/Cell_Level_PRISMA_Scores.csv	c-d	Axis 2 in PBMC
AGACACTGTTGTAGCT-1	11.819677	17.308798	Naive_T_cells	Control	-0.0012818656059108	PBMC	Axis 2: Immune-Inflammatory	prisma_real_results/scRNA_validation/PBMC/Rank_1/Cell_Level_PRISMA_Scores.csv	c-d	Axis 2 in PBMC
AGACACTTCCATGCAA-1	7.049469	4.5509763	CD8_TEMRA	Control	0.0155794853417194	PBMC	Axis 2: Immune-Inflammatory	prisma_real_results/scRNA_validation/PBMC/Rank_1/Cell_Level_PRISMA_Scores.csv	c-d	Axis 2 in PBMC
AGACAGGAGACCTCAT-1	10.085531	3.4062686	CD8_TEMRA	Control	-0.024514700052032	PBMC	Axis 2: Immune-Inflammatory	prisma_real_results/scRNA_validation/PBMC/Rank_1/Cell_Level_PRISMA_Scores.csv	c-d	Axis 2 in PBMC
AGACAGGAGATTAGCA-1	10.275463	17.42038	Naive_T_cells	Control	0.0678550075327342	PBMC	Axis 2: Immune-Inflammatory	prisma_real_results/scRNA_validation/PBMC/Rank_1/Cell_Level_PRISMA_Scores.csv	c-d	Axis 2 in PBMC
AGACAGGAGGCTGAAC-1	10.061318	10.738823	CD8_GZMK_T	Control	-0.0051892097015391	PBMC	Axis 2: Immune-Inflammatory	prisma_real_results/scRNA_validation/PBMC/Rank_1/Cell_Level_PRISMA_Scores.csv	c-d	Axis 2 in PBMC
AGACAGGCACCTGATA-1	9.821502	11.877093	CD4_Memory_T	Control	-0.000126896491439	PBMC	Axis 2: Immune-Inflammatory	prisma_real_results/scRNA_validation/PBMC/Rank_1/Cell_Level_PRISMA_Scores.csv	c-d	Axis 2 in PBMC
AGACAGGCAGAGGACT-1	1.9265915	22.859022	Platelets	Control	-0.0046086875196682	PBMC	Axis 2: Immune-Inflammatory	prisma_real_results/scRNA_validation/PBMC/Rank_1/Cell_Level_PRISMA_Scores.csv	c-d	Axis 2 in PBMC
AGACAGGCAGTCTGGC-1	12.25374	17.661936	Naive_T_cells	Control	0.0281249720978301	PBMC	Axis 2: Immune-Inflammatory	prisma_real_results/scRNA_validation/PBMC/Rank_1/Cell_Level_PRISMA_Scores.csv	c-d	Axis 2 in PBMC
AGACAGGCATTGAGGG-1	-1.4606127	7.2479863	B_cells	Control	0.0391078836077275	PBMC	Axis 2: Immune-Inflammatory	prisma_real_results/scRNA_validation/PBMC/Rank_1/Cell_Level_PRISMA_Scores.csv	c-d	Axis 2 in PBMC
AGACAGGGTACCTAAC-1	9.944494	-1.5233496	CD14_Monocytes	Control	0.0058655502880741	PBMC	Axis 2: Immune-Inflammatory	prisma_real_results/scRNA_validation/PBMC/Rank_1/Cell_Level_PRISMA_Scores.csv	c-d	Axis 2 in PBMC
AGACAGGGTGATATAG-1	2.3829994	21.733828	Platelets	Control	-0.0482518085029547	PBMC	Axis 2: Immune-Inflammatory	prisma_real_results/scRNA_validation/PBMC/Rank_1/Cell_Level_PRISMA_Scores.csv	c-d	Axis 2 in PBMC
AGACAGGGTGGAAGTC-1	12.131779	9.392859	CD8_GZMK_T	Control	-0.0349633564724571	PBMC	Axis 2: Immune-Inflammatory	prisma_real_results/scRNA_validation/PBMC/Rank_1/Cell_Level_PRISMA_Scores.csv	c-d	Axis 2 in PBMC
AGACAGGTCAGGAAGC-1	10.552554	7.0851903	CD8_GZMK_T	Control	0.0007366752750575	PBMC	Axis 2: Immune-Inflammatory	prisma_real_results/scRNA_validation/PBMC/Rank_1/Cell_Level_PRISMA_Scores.csv	c-d	Axis 2 in PBMC
AGACCATAGACGACGT-1	9.263527	13.020272	CD4_Memory_T	Control	0.0680647717879506	PBMC	Axis 2: Immune-Inflammatory	prisma_real_results/scRNA_validation/PBMC/Rank_1/Cell_Level_PRISMA_Scores.csv	c-d	Axis 2 in PBMC
AGACCATAGAGATTCA-1	9.470529	15.040441	Naive_T_cells	Control	0.069287889963416	PBMC	Axis 2: Immune-Inflammatory	prisma_real_results/scRNA_validation/PBMC/Rank_1/Cell_Level_PRISMA_Scores.csv	c-d	Axis 2 in PBMC
AGACCATAGGGAGGAC-1	4.3986506	-0.32319647	cDC	Control	0.0701905684139511	PBMC	Axis 2: Immune-Inflammatory	prisma_real_results/scRNA_validation/PBMC/Rank_1/Cell_Level_PRISMA_Scores.csv	c-d	Axis 2 in PBMC
AGACCATCACAATGCT-1	7.9990635	-3.6777935	CD14_Monocytes	Control	0.0050413110563126	PBMC	Axis 2: Immune-Inflammatory	prisma_real_results/scRNA_validation/PBMC/Rank_1/Cell_Level_PRISMA_Scores.csv	c-d	Axis 2 in PBMC
AGACCATGTACCTGTA-1	9.673687	-4.135834	CD14_Monocytes	Control	-0.0202710747464932	PBMC	Axis 2: Immune-Inflammatory	prisma_real_results/scRNA_validation/PBMC/Rank_1/Cell_Level_PRISMA_Scores.csv	c-d	Axis 2 in PBMC
AGACCATGTATGAGGC-1	8.770761	13.009088	CD4_Memory_T	Control	-0.0551566312007899	PBMC	Axis 2: Immune-Inflammatory	prisma_real_results/scRNA_validation/PBMC/Rank_1/Cell_Level_PRISMA_Scores.csv	c-d	Axis 2 in PBMC
AGACCATGTGACGCCT-1	11.776091	11.77886	CD4_Memory_T	Control	-0.0131452284344599	PBMC	Axis 2: Immune-Inflammatory	prisma_real_results/scRNA_validation/PBMC/Rank_1/Cell_Level_PRISMA_Scores.csv	c-d	Axis 2 in PBMC
AGACCATGTGGAATGC-1	11.096622	14.348613	Naive_T_cells	Control	0.1183635439091494	PBMC	Axis 2: Immune-Inflammatory	prisma_real_results/scRNA_validation/PBMC/Rank_1/Cell_Level_PRISMA_Scores.csv	c-d	Axis 2 in PBMC
AGACCATGTTGGCCTG-1	7.728385	-1.812515	CD14_Monocytes	Control	-0.0302947633581784	PBMC	Axis 2: Immune-Inflammatory	prisma_real_results/scRNA_validation/PBMC/Rank_1/Cell_Level_PRISMA_Scores.csv	c-d	Axis 2 in PBMC
AGACCATTCCGGCAAC-1	10.577908	5.861985	CD8_GZMK_T	Control	-0.0328379083154239	PBMC	Axis 2: Immune-Inflammatory	prisma_real_results/scRNA_validation/PBMC/Rank_1/Cell_Level_PRISMA_Scores.csv	c-d	Axis 2 in PBMC
AGACCATTCTGGTCAA-1	2.7585866	1.9886029	cDC	Control	0.0043071558010283	PBMC	Axis 2: Immune-Inflammatory	prisma_real_results/scRNA_validation/PBMC/Rank_1/Cell_Level_PRISMA_Scores.csv	c-d	Axis 2 in PBMC
AGACCCGAGAAGGTAG-1	9.009211	10.980299	CD4_Memory_T	Control	-0.0169836594931151	PBMC	Axis 2: Immune-Inflammatory	prisma_real_results/scRNA_validation/PBMC/Rank_1/Cell_Level_PRISMA_Scores.csv	c-d	Axis 2 in PBMC
AGACCCGCATAGGTAA-1	8.620177	11.445058	CD4_Memory_T	Control	0.0180179413014364	PBMC	Axis 2: Immune-Inflammatory	prisma_real_results/scRNA_validation/PBMC/Rank_1/Cell_Level_PRISMA_Scores.csv	c-d	Axis 2 in PBMC
AGACCCGCATGCCGCA-1	11.703291	12.9992075	CD4_Memory_T	Control	0.0636220537146309	PBMC	Axis 2: Immune-Inflammatory	prisma_real_results/scRNA_validation/PBMC/Rank_1/Cell_Level_PRISMA_Scores.csv	c-d	Axis 2 in PBMC
AGACCCGCATTACGGT-1	7.250732	5.4506407	CD8_TEMRA	Control	-0.0028467227509694	PBMC	Axis 2: Immune-Inflammatory	prisma_real_results/scRNA_validation/PBMC/Rank_1/Cell_Level_PRISMA_Scores.csv	c-d	Axis 2 in PBMC
AGACCCGGTACAGAGC-1	7.0275884	6.3307204	CD8_TEMRA	Control	0.0350990153097884	PBMC	Axis 2: Immune-Inflammatory	prisma_real_results/scRNA_validation/PBMC/Rank_1/Cell_Level_PRISMA_Scores.csv	c-d	Axis 2 in PBMC
AGACCCGGTCGGCTAC-1	9.318876	10.732826	CD4_Memory_T	Control	-0.0046060383543093	PBMC	Axis 2: Immune-Inflammatory	prisma_real_results/scRNA_validation/PBMC/Rank_1/Cell_Level_PRISMA_Scores.csv	c-d	Axis 2 in PBMC
AGACCCGGTCTGTCCT-1	8.271465	15.041478	Naive_T_cells	Control	0.0389092780353652	PBMC	Axis 2: Immune-Inflammatory	prisma_real_results/scRNA_validation/PBMC/Rank_1/Cell_Level_PRISMA_Scores.csv	c-d	Axis 2 in PBMC
AGACCCGTCACTTTGT-1	9.011115	-1.1033787	CD14_Monocytes	Control	-0.0012001805467613	PBMC	Axis 2: Immune-Inflammatory	prisma_real_results/scRNA_validation/PBMC/Rank_1/Cell_Level_PRISMA_Scores.csv	c-d	Axis 2 in PBMC
AGACCCGTCATCTACT-1	14.019934	5.706756	NK_cells	Control	0.0037513974392791	PBMC	Axis 2: Immune-Inflammatory	prisma_real_results/scRNA_validation/PBMC/Rank_1/Cell_Level_PRISMA_Scores.csv	c-d	Axis 2 in PBMC
AGACCCGTCCACTAGA-1	10.343697	15.926246	Naive_T_cells	Control	0.0837103099701135	PBMC	Axis 2: Immune-Inflammatory	prisma_real_results/scRNA_validation/PBMC/Rank_1/Cell_Level_PRISMA_Scores.csv	c-d	Axis 2 in PBMC
AGACCCGTCCGTTGAA-1	-3.3322918	2.3889232	Plasma_cells	Control	0.0327493822100999	PBMC	Axis 2: Immune-Inflammatory	prisma_real_results/scRNA_validation/PBMC/Rank_1/Cell_Level_PRISMA_Scores.csv	c-d	Axis 2 in PBMC
AGACTCAAGATGCTTC-1	10.654623	6.101883	CD8_GZMK_T	Control	0.0713291481692088	PBMC	Axis 2: Immune-Inflammatory	prisma_real_results/scRNA_validation/PBMC/Rank_1/Cell_Level_PRISMA_Scores.csv	c-d	Axis 2 in PBMC
AGACTCAAGTAACCTC-1	8.636165	4.704834	CD8_TEMRA	Control	0.0213686746464362	PBMC	Axis 2: Immune-Inflammatory	prisma_real_results/scRNA_validation/PBMC/Rank_1/Cell_Level_PRISMA_Scores.csv	c-d	Axis 2 in PBMC
AGACTCACAGGACTAG-1	12.049236	15.361618	Naive_T_cells	Control	0.0268440379649608	PBMC	Axis 2: Immune-Inflammatory	prisma_real_results/scRNA_validation/PBMC/Rank_1/Cell_Level_PRISMA_Scores.csv	c-d	Axis 2 in PBMC
AGACTCAGTAGCACGA-1	8.118834	-2.5384307	CD14_Monocytes	Control	-0.060315936037366	PBMC	Axis 2: Immune-Inflammatory	prisma_real_results/scRNA_validation/PBMC/Rank_1/Cell_Level_PRISMA_Scores.csv	c-d	Axis 2 in PBMC
AGACTCAGTATGTCCA-1	8.186892	-5.4769254	CD14_Monocytes	Control	0.0373276960887405	PBMC	Axis 2: Immune-Inflammatory	prisma_real_results/scRNA_validation/PBMC/Rank_1/Cell_Level_PRISMA_Scores.csv	c-d	Axis 2 in PBMC
AGACTCAGTCTAGATC-1	7.680806	5.356872	CD8_TEMRA	Control	0.0370155267518654	PBMC	Axis 2: Immune-Inflammatory	prisma_real_results/scRNA_validation/PBMC/Rank_1/Cell_Level_PRISMA_Scores.csv	c-d	Axis 2 in PBMC
AGACTCAGTGAGACGT-1	-3.9246874	2.821895	Plasma_cells	Control	0.030546590610775	PBMC	Axis 2: Immune-Inflammatory	prisma_real_results/scRNA_validation/PBMC/Rank_1/Cell_Level_PRISMA_Scores.csv	c-d	Axis 2 in PBMC
AGACTCATCCATCTGC-1	7.7006764	11.25029	CD4_Memory_T	Control	0.0704016687236729	PBMC	Axis 2: Immune-Inflammatory	prisma_real_results/scRNA_validation/PBMC/Rank_1/Cell_Level_PRISMA_Scores.csv	c-d	Axis 2 in PBMC
AGACTCATCGCCACTT-1	8.452829	4.6320963	CD8_TEMRA	Control	0.012897771933517	PBMC	Axis 2: Immune-Inflammatory	prisma_real_results/scRNA_validation/PBMC/Rank_1/Cell_Level_PRISMA_Scores.csv	c-d	Axis 2 in PBMC
AGACTCATCTATGCCC-1	9.330188	-5.5401306	CD14_Monocytes	Control	-0.0497034088704014	PBMC	Axis 2: Immune-Inflammatory	prisma_real_results/scRNA_validation/PBMC/Rank_1/Cell_Level_PRISMA_Scores.csv	c-d	Axis 2 in PBMC
AGAGAATAGAAGAACG-1	10.826076	17.6073	Naive_T_cells	Control	-0.003121354592707	PBMC	Axis 2: Immune-Inflammatory	prisma_real_results/scRNA_validation/PBMC/Rank_1/Cell_Level_PRISMA_Scores.csv	c-d	Axis 2 in PBMC
AGAGAATAGAGATCGC-1	6.800714	-4.572774	CD14_Monocytes	Control	0.011269455196977	PBMC	Axis 2: Immune-Inflammatory	prisma_real_results/scRNA_validation/PBMC/Rank_1/Cell_Level_PRISMA_Scores.csv	c-d	Axis 2 in PBMC
AGAGAATAGGCAGGTT-1	-1.9971433	9.162987	B_cells	Control	0.0504129699597215	PBMC	Axis 2: Immune-Inflammatory	prisma_real_results/scRNA_validation/PBMC/Rank_1/Cell_Level_PRISMA_Scores.csv	c-d	Axis 2 in PBMC
AGAGAATAGTCGTTAC-1	12.90163	6.708561	NK_cells	Control	0.0290293192157856	PBMC	Axis 2: Immune-Inflammatory	prisma_real_results/scRNA_validation/PBMC/Rank_1/Cell_Level_PRISMA_Scores.csv	c-d	Axis 2 in PBMC
AGAGAATAGTGGCGAT-1	6.8598046	-2.898806	CD14_Monocytes	Control	0.0412223641109193	PBMC	Axis 2: Immune-Inflammatory	prisma_real_results/scRNA_validation/PBMC/Rank_1/Cell_Level_PRISMA_Scores.csv	c-d	Axis 2 in PBMC
AGAGAATCAAAGGTTA-1	7.4394293	-2.0820158	CD14_Monocytes	Control	-0.0170040743566517	PBMC	Axis 2: Immune-Inflammatory	prisma_real_results/scRNA_validation/PBMC/Rank_1/Cell_Level_PRISMA_Scores.csv	c-d	Axis 2 in PBMC
AGAGAATCATACTTTC-1	11.292227	13.188706	CD4_Memory_T	Control	0.106384101470434	PBMC	Axis 2: Immune-Inflammatory	prisma_real_results/scRNA_validation/PBMC/Rank_1/Cell_Level_PRISMA_Scores.csv	c-d	Axis 2 in PBMC
AGAGAATCATGACTTG-1	8.494535	-5.5858045	CD14_Monocytes	Control	-0.0361357107398495	PBMC	Axis 2: Immune-Inflammatory	prisma_real_results/scRNA_validation/PBMC/Rank_1/Cell_Level_PRISMA_Scores.csv	c-d	Axis 2 in PBMC
AGAGAATCATGTGGTT-1	12.499147	16.907267	Naive_T_cells	Control	-0.0043630851403271	PBMC	Axis 2: Immune-Inflammatory	prisma_real_results/scRNA_validation/PBMC/Rank_1/Cell_Level_PRISMA_Scores.csv	c-d	Axis 2 in PBMC
AGAGAATGTAGACGGT-1	8.100377	5.8818	CD8_TEMRA	Control	0.0115649362348237	PBMC	Axis 2: Immune-Inflammatory	prisma_real_results/scRNA_validation/PBMC/Rank_1/Cell_Level_PRISMA_Scores.csv	c-d	Axis 2 in PBMC
AGAGAATGTGTGTGGA-1	12.7298	16.31639	Naive_T_cells	Control	0.0389909351363164	PBMC	Axis 2: Immune-Inflammatory	prisma_real_results/scRNA_validation/PBMC/Rank_1/Cell_Level_PRISMA_Scores.csv	c-d	Axis 2 in PBMC
AGAGAATGTTCCGCAG-1	8.42473	-5.0922694	CD14_Monocytes	Control	0.0345910444285556	PBMC	Axis 2: Immune-Inflammatory	prisma_real_results/scRNA_validation/PBMC/Rank_1/Cell_Level_PRISMA_Scores.csv	c-d	Axis 2 in PBMC
AGAGAATGTTCGGCTG-1	11.412513	9.439217	CD8_GZMK_T	Control	0.0448190121938892	PBMC	Axis 2: Immune-Inflammatory	prisma_real_results/scRNA_validation/PBMC/Rank_1/Cell_Level_PRISMA_Scores.csv	c-d	Axis 2 in PBMC
AGAGAATTCATGCCGG-1	11.829187	13.802289	Neutrophils	Control	0.0092453410116474	PBMC	Axis 2: Immune-Inflammatory	prisma_real_results/scRNA_validation/PBMC/Rank_1/Cell_Level_PRISMA_Scores.csv	c-d	Axis 2 in PBMC
AGAGAATTCCATCCGT-1	7.9646106	4.544637	CD8_TEMRA	Control	-0.0594714127545	PBMC	Axis 2: Immune-Inflammatory	prisma_real_results/scRNA_validation/PBMC/Rank_1/Cell_Level_PRISMA_Scores.csv	c-d	Axis 2 in PBMC
AGAGAATTCTGGTGCG-1	11.8847	16.08935	Naive_T_cells	Control	0.0936127371800981	PBMC	Axis 2: Immune-Inflammatory	prisma_real_results/scRNA_validation/PBMC/Rank_1/Cell_Level_PRISMA_Scores.csv	c-d	Axis 2 in PBMC
AGAGAGCAGCGAGGAG-1	6.706231	5.820461	CD8_TEMRA	Control	-0.0318663264928239	PBMC	Axis 2: Immune-Inflammatory	prisma_real_results/scRNA_validation/PBMC/Rank_1/Cell_Level_PRISMA_Scores.csv	c-d	Axis 2 in PBMC
AGAGAGCAGGAACATT-1	7.735617	-4.621129	CD14_Monocytes	Control	0.0300724931879261	PBMC	Axis 2: Immune-Inflammatory	prisma_real_results/scRNA_validation/PBMC/Rank_1/Cell_Level_PRISMA_Scores.csv	c-d	Axis 2 in PBMC
AGAGAGCAGGCCTTCG-1	13.957587	5.241432	NK_cells	Control	0.0328976559097952	PBMC	Axis 2: Immune-Inflammatory	prisma_real_results/scRNA_validation/PBMC/Rank_1/Cell_Level_PRISMA_Scores.csv	c-d	Axis 2 in PBMC
AGAGAGCCACTTACAG-1	10.708391	13.682086	Naive_T_cells	Control	0.1023637647083207	PBMC	Axis 2: Immune-Inflammatory	prisma_real_results/scRNA_validation/PBMC/Rank_1/Cell_Level_PRISMA_Scores.csv	c-d	Axis 2 in PBMC
AGAGAGCGTCTGGTTA-1	-3.5386996	2.5229878	Plasma_cells	Control	0.0520581283171533	PBMC	Axis 2: Immune-Inflammatory	prisma_real_results/scRNA_validation/PBMC/Rank_1/Cell_Level_PRISMA_Scores.csv	c-d	Axis 2 in PBMC
AGAGAGCGTGTACATC-1	7.1257334	-2.0143692	CD14_Monocytes	Control	0.0511288754309887	PBMC	Axis 2: Immune-Inflammatory	prisma_real_results/scRNA_validation/PBMC/Rank_1/Cell_Level_PRISMA_Scores.csv	c-d	Axis 2 in PBMC
AGAGAGCGTTGGGAAC-1	-1.1119845	9.313205	B_cells	Control	-0.0215838383917434	PBMC	Axis 2: Immune-Inflammatory	prisma_real_results/scRNA_validation/PBMC/Rank_1/Cell_Level_PRISMA_Scores.csv	c-d	Axis 2 in PBMC
AGAGAGCTCAGAGCAG-1	9.768516	14.217996	Naive_T_cells	Control	0.0721201389960152	PBMC	Axis 2: Immune-Inflammatory	prisma_real_results/scRNA_validation/PBMC/Rank_1/Cell_Level_PRISMA_Scores.csv	c-d	Axis 2 in PBMC
AGAGCAGAGCGAGTAC-1	13.713656	5.581013	NK_cells	Control	-0.0562779408575566	PBMC	Axis 2: Immune-Inflammatory	prisma_real_results/scRNA_validation/PBMC/Rank_1/Cell_Level_PRISMA_Scores.csv	c-d	Axis 2 in PBMC
AGAGCAGAGCTCCATA-1	11.345414	9.462592	CD8_GZMK_T	Control	0.0015586407881279	PBMC	Axis 2: Immune-Inflammatory	prisma_real_results/scRNA_validation/PBMC/Rank_1/Cell_Level_PRISMA_Scores.csv	c-d	Axis 2 in PBMC
AGAGCAGAGGTCATCT-1	12.275579	16.276407	Naive_T_cells	Control	0.0390870003463185	PBMC	Axis 2: Immune-Inflammatory	prisma_real_results/scRNA_validation/PBMC/Rank_1/Cell_Level_PRISMA_Scores.csv	c-d	Axis 2 in PBMC
AGAGCAGAGTCCGCGT-1	6.2221913	-3.0782676	CD14_Monocytes	Control	0.0980963426897982	PBMC	Axis 2: Immune-Inflammatory	prisma_real_results/scRNA_validation/PBMC/Rank_1/Cell_Level_PRISMA_Scores.csv	c-d	Axis 2 in PBMC
AGAGCAGCACCTGTCT-1	7.8656816	5.4975796	CD8_TEMRA	Control	-0.0113530713328094	PBMC	Axis 2: Immune-Inflammatory	prisma_real_results/scRNA_validation/PBMC/Rank_1/Cell_Level_PRISMA_Scores.csv	c-d	Axis 2 in PBMC
AGAGCAGCAGCGAGTA-1	-1.6047481	9.13151	B_cells	Control	0.04204720301522	PBMC	Axis 2: Immune-Inflammatory	prisma_real_results/scRNA_validation/PBMC/Rank_1/Cell_Level_PRISMA_Scores.csv	c-d	Axis 2 in PBMC
AGAGCAGCAGTATTCG-1	12.226708	-0.5596354	Neutrophils	Control	-0.0737275127903378	PBMC	Axis 2: Immune-Inflammatory	prisma_real_results/scRNA_validation/PBMC/Rank_1/Cell_Level_PRISMA_Scores.csv	c-d	Axis 2 in PBMC
AGAGCAGGTCATAAAG-1	2.3689005	22.277975	Platelets	Control	-0.062146081817284	PBMC	Axis 2: Immune-Inflammatory	prisma_real_results/scRNA_validation/PBMC/Rank_1/Cell_Level_PRISMA_Scores.csv	c-d	Axis 2 in PBMC
AGAGCAGGTGGGATTG-1	12.6469965	6.006574	NK_cells	Control	-0.0120064907630056	PBMC	Axis 2: Immune-Inflammatory	prisma_real_results/scRNA_validation/PBMC/Rank_1/Cell_Level_PRISMA_Scores.csv	c-d	Axis 2 in PBMC
AGAGCAGGTTGGCCTG-1	9.510229	6.555769	CD8_TEMRA	Control	0.045448119785499	PBMC	Axis 2: Immune-Inflammatory	prisma_real_results/scRNA_validation/PBMC/Rank_1/Cell_Level_PRISMA_Scores.csv	c-d	Axis 2 in PBMC
AGAGCAGTCAAGGAGC-1	9.861005	15.699543	Naive_T_cells	Control	0.0822525643528475	PBMC	Axis 2: Immune-Inflammatory	prisma_real_results/scRNA_validation/PBMC/Rank_1/Cell_Level_PRISMA_Scores.csv	c-d	Axis 2 in PBMC
AGAGCAGTCAGTCCGG-1	13.371333	17.77904	Naive_T_cells	Control	0.0254137309381788	PBMC	Axis 2: Immune-Inflammatory	prisma_real_results/scRNA_validation/PBMC/Rank_1/Cell_Level_PRISMA_Scores.csv	c-d	Axis 2 in PBMC
AGAGCAGTCCGACAGC-1	12.812982	-0.8340229	Neutrophils	Control	0.020640371451077	PBMC	Axis 2: Immune-Inflammatory	prisma_real_results/scRNA_validation/PBMC/Rank_1/Cell_Level_PRISMA_Scores.csv	c-d	Axis 2 in PBMC
AGAGCAGTCCTAGCTC-1	12.952886	15.895644	Naive_T_cells	Control	0.0166793800830806	PBMC	Axis 2: Immune-Inflammatory	prisma_real_results/scRNA_validation/PBMC/Rank_1/Cell_Level_PRISMA_Scores.csv	c-d	Axis 2 in PBMC
AGAGCAGTCGTTAGAC-1	13.649075	16.95057	Naive_T_cells	Control	-0.0026789848225104	PBMC	Axis 2: Immune-Inflammatory	prisma_real_results/scRNA_validation/PBMC/Rank_1/Cell_Level_PRISMA_Scores.csv	c-d	Axis 2 in PBMC
AGAGCCCAGAGTTGTA-1	6.599505	5.1701684	CD8_TEMRA	Control	0.0064384192072925	PBMC	Axis 2: Immune-Inflammatory	prisma_real_results/scRNA_validation/PBMC/Rank_1/Cell_Level_PRISMA_Scores.csv	c-d	Axis 2 in PBMC
AGAGCCCAGCTAAGTA-1	10.51719	11.500793	CD4_Memory_T	Control	0.0517114952341211	PBMC	Axis 2: Immune-Inflammatory	prisma_real_results/scRNA_validation/PBMC/Rank_1/Cell_Level_PRISMA_Scores.csv	c-d	Axis 2 in PBMC
AGAGCCCAGGGCATGT-1	1.8228472	22.988073	Platelets	Control	-0.0520093980948725	PBMC	Axis 2: Immune-Inflammatory	prisma_real_results/scRNA_validation/PBMC/Rank_1/Cell_Level_PRISMA_Scores.csv	c-d	Axis 2 in PBMC
AGAGCCCAGGGTCACA-1	7.6922584	-3.872949	CD14_Monocytes	Control	-0.0445686299151117	PBMC	Axis 2: Immune-Inflammatory	prisma_real_results/scRNA_validation/PBMC/Rank_1/Cell_Level_PRISMA_Scores.csv	c-d	Axis 2 in PBMC
AGAGCCCCACACAGCC-1	12.8417425	5.4177713	NK_cells	Control	0.0354872434125419	PBMC	Axis 2: Immune-Inflammatory	prisma_real_results/scRNA_validation/PBMC/Rank_1/Cell_Level_PRISMA_Scores.csv	c-d	Axis 2 in PBMC
AGAGCCCCACATACTG-1	8.019316	6.721458	CD8_TEMRA	Control	-0.0365257506347082	PBMC	Axis 2: Immune-Inflammatory	prisma_real_results/scRNA_validation/PBMC/Rank_1/Cell_Level_PRISMA_Scores.csv	c-d	Axis 2 in PBMC
AGAGCCCCAGGGTCTC-1	8.378212	14.299627	CD4_Memory_T	Control	0.0123045500902174	PBMC	Axis 2: Immune-Inflammatory	prisma_real_results/scRNA_validation/PBMC/Rank_1/Cell_Level_PRISMA_Scores.csv	c-d	Axis 2 in PBMC
AGAGCCCGTGAGCTCC-1	3.2007275	21.447329	Platelets	Control	-0.088460660784432	PBMC	Axis 2: Immune-Inflammatory	prisma_real_results/scRNA_validation/PBMC/Rank_1/Cell_Level_PRISMA_Scores.csv	c-d	Axis 2 in PBMC
AGAGCCCGTTGGGACA-1	10.45375	9.053492	CD8_GZMK_T	Control	0.0236816815257711	PBMC	Axis 2: Immune-Inflammatory	prisma_real_results/scRNA_validation/PBMC/Rank_1/Cell_Level_PRISMA_Scores.csv	c-d	Axis 2 in PBMC
AGAGCCCTCATTACGG-1	7.727327	4.783196	CD8_TEMRA	Control	-0.0017886452381767	PBMC	Axis 2: Immune-Inflammatory	prisma_real_results/scRNA_validation/PBMC/Rank_1/Cell_Level_PRISMA_Scores.csv	c-d	Axis 2 in PBMC
AGAGCCCTCGTAGTGT-1	13.75902	5.5007176	NK_cells	Control	-0.0115258592738798	PBMC	Axis 2: Immune-Inflammatory	prisma_real_results/scRNA_validation/PBMC/Rank_1/Cell_Level_PRISMA_Scores.csv	c-d	Axis 2 in PBMC
AGATAGAAGACAACAT-1	9.267165	-2.0711627	CD14_Monocytes	Control	0.0162753105513752	PBMC	Axis 2: Immune-Inflammatory	prisma_real_results/scRNA_validation/PBMC/Rank_1/Cell_Level_PRISMA_Scores.csv	c-d	Axis 2 in PBMC
AGATAGAAGCGTTAGG-1	11.960797	16.19434	Naive_T_cells	Control	-0.0158503134117398	PBMC	Axis 2: Immune-Inflammatory	prisma_real_results/scRNA_validation/PBMC/Rank_1/Cell_Level_PRISMA_Scores.csv	c-d	Axis 2 in PBMC
AGATAGACACAACGCC-1	13.7647915	5.246587	NK_cells	Control	0.0562388305596828	PBMC	Axis 2: Immune-Inflammatory	prisma_real_results/scRNA_validation/PBMC/Rank_1/Cell_Level_PRISMA_Scores.csv	c-d	Axis 2 in PBMC
AGATAGACATACCATG-1	8.415381	13.872525	CD4_Memory_T	Control	0.0347520287992706	PBMC	Axis 2: Immune-Inflammatory	prisma_real_results/scRNA_validation/PBMC/Rank_1/Cell_Level_PRISMA_Scores.csv	c-d	Axis 2 in PBMC
AGATAGACATCGATAC-1	9.759713	10.028027	CD8_GZMK_T	Control	0.09485847314584	PBMC	Axis 2: Immune-Inflammatory	prisma_real_results/scRNA_validation/PBMC/Rank_1/Cell_Level_PRISMA_Scores.csv	c-d	Axis 2 in PBMC
AGATAGAGTATCGCAT-1	8.8576765	12.567685	CD4_Memory_T	Control	-0.0067900670610388	PBMC	Axis 2: Immune-Inflammatory	prisma_real_results/scRNA_validation/PBMC/Rank_1/Cell_Level_PRISMA_Scores.csv	c-d	Axis 2 in PBMC
AGATAGAGTCAGTCCG-1	8.71891	-5.141265	CD14_Monocytes	Control	-0.0117480629383576	PBMC	Axis 2: Immune-Inflammatory	prisma_real_results/scRNA_validation/PBMC/Rank_1/Cell_Level_PRISMA_Scores.csv	c-d	Axis 2 in PBMC
AGATAGAGTCGAAACG-1	9.266503	-0.5365718	CD14_Monocytes	Control	-0.0155732122839937	PBMC	Axis 2: Immune-Inflammatory	prisma_real_results/scRNA_validation/PBMC/Rank_1/Cell_Level_PRISMA_Scores.csv	c-d	Axis 2 in PBMC
AGATAGATCAAAGAAC-1	7.531047	5.3059354	CD8_TEMRA	Control	-0.0272960186319798	PBMC	Axis 2: Immune-Inflammatory	prisma_real_results/scRNA_validation/PBMC/Rank_1/Cell_Level_PRISMA_Scores.csv	c-d	Axis 2 in PBMC
AGATAGATCCTTATCA-1	9.433856	-0.96990234	CD14_Monocytes	Control	-0.0221040739995263	PBMC	Axis 2: Immune-Inflammatory	prisma_real_results/scRNA_validation/PBMC/Rank_1/Cell_Level_PRISMA_Scores.csv	c-d	Axis 2 in PBMC
AGATAGATCGAGAAGC-1	11.061088	15.941244	Naive_T_cells	Control	0.0717020193770776	PBMC	Axis 2: Immune-Inflammatory	prisma_real_results/scRNA_validation/PBMC/Rank_1/Cell_Level_PRISMA_Scores.csv	c-d	Axis 2 in PBMC
AGATAGATCGGTTGTA-1	12.255629	16.116169	Naive_T_cells	Control	-0.0106107830712385	PBMC	Axis 2: Immune-Inflammatory	prisma_real_results/scRNA_validation/PBMC/Rank_1/Cell_Level_PRISMA_Scores.csv	c-d	Axis 2 in PBMC
AGATAGATCGTTGCCT-1	1.9362024	20.86388	Platelets	Control	-0.0127361026219599	PBMC	Axis 2: Immune-Inflammatory	prisma_real_results/scRNA_validation/PBMC/Rank_1/Cell_Level_PRISMA_Scores.csv	c-d	Axis 2 in PBMC
AGATCCAAGCCAGTAG-1	9.61458	-3.6300101	CD14_Monocytes	Control	-0.0122003735849543	PBMC	Axis 2: Immune-Inflammatory	prisma_real_results/scRNA_validation/PBMC/Rank_1/Cell_Level_PRISMA_Scores.csv	c-d	Axis 2 in PBMC
AGATCCAAGCGCACAA-1	8.065132	12.161842	CD4_Memory_T	Control	0.0657210356830071	PBMC	Axis 2: Immune-Inflammatory	prisma_real_results/scRNA_validation/PBMC/Rank_1/Cell_Level_PRISMA_Scores.csv	c-d	Axis 2 in PBMC
AGATCCAAGGATGCGT-1	7.8732576	-4.4938035	CD14_Monocytes	Control	0.0755331089434105	PBMC	Axis 2: Immune-Inflammatory	prisma_real_results/scRNA_validation/PBMC/Rank_1/Cell_Level_PRISMA_Scores.csv	c-d	Axis 2 in PBMC
AGATCCAAGGTTCAGG-1	8.347541	5.162147	CD8_TEMRA	Control	0.0618923136550108	PBMC	Axis 2: Immune-Inflammatory	prisma_real_results/scRNA_validation/PBMC/Rank_1/Cell_Level_PRISMA_Scores.csv	c-d	Axis 2 in PBMC
AGATCCAAGTCACGCC-1	12.364212	15.780456	Naive_T_cells	Control	-0.0710621323732234	PBMC	Axis 2: Immune-Inflammatory	prisma_real_results/scRNA_validation/PBMC/Rank_1/Cell_Level_PRISMA_Scores.csv	c-d	Axis 2 in PBMC
AGATCCACACATTCGA-1	9.312779	-2.8617425	CD14_Monocytes	Control	0.037748467450346	PBMC	Axis 2: Immune-Inflammatory	prisma_real_results/scRNA_validation/PBMC/Rank_1/Cell_Level_PRISMA_Scores.csv	c-d	Axis 2 in PBMC
AGATCCACATGATAGA-1	5.995431	-2.8204954	CD14_Monocytes	Control	0.0452758059011749	PBMC	Axis 2: Immune-Inflammatory	prisma_real_results/scRNA_validation/PBMC/Rank_1/Cell_Level_PRISMA_Scores.csv	c-d	Axis 2 in PBMC
AGATCCAGTAGCCAGA-1	-4.06907	8.759506	B_cells	Control	0.0363198954286734	PBMC	Axis 2: Immune-Inflammatory	prisma_real_results/scRNA_validation/PBMC/Rank_1/Cell_Level_PRISMA_Scores.csv	c-d	Axis 2 in PBMC
AGATCCAGTATCGCTA-1	-2.6352801	7.781727	B_cells	Control	0.0359038005659931	PBMC	Axis 2: Immune-Inflammatory	prisma_real_results/scRNA_validation/PBMC/Rank_1/Cell_Level_PRISMA_Scores.csv	c-d	Axis 2 in PBMC
AGATCCATCGCCAATA-1	8.201979	-1.809551	CD14_Monocytes	Control	0.0458589681157668	PBMC	Axis 2: Immune-Inflammatory	prisma_real_results/scRNA_validation/PBMC/Rank_1/Cell_Level_PRISMA_Scores.csv	c-d	Axis 2 in PBMC
AGATCCATCTGAATGC-1	12.846256	5.1598787	NK_cells	Control	-0.0935408346049102	PBMC	Axis 2: Immune-Inflammatory	prisma_real_results/scRNA_validation/PBMC/Rank_1/Cell_Level_PRISMA_Scores.csv	c-d	Axis 2 in PBMC
AGATCGTAGATAGTGT-1	11.809753	9.271003	CD8_GZMK_T	Control	0.0346880917052931	PBMC	Axis 2: Immune-Inflammatory	prisma_real_results/scRNA_validation/PBMC/Rank_1/Cell_Level_PRISMA_Scores.csv	c-d	Axis 2 in PBMC
AGATCGTAGATGGGCT-1	6.9082713	-4.7905054	CD14_Monocytes	Control	0.0308432456408249	PBMC	Axis 2: Immune-Inflammatory	prisma_real_results/scRNA_validation/PBMC/Rank_1/Cell_Level_PRISMA_Scores.csv	c-d	Axis 2 in PBMC
AGATCGTAGCCAAGTG-1	13.5841875	6.1543107	NK_cells	Control	-0.0144214459240169	PBMC	Axis 2: Immune-Inflammatory	prisma_real_results/scRNA_validation/PBMC/Rank_1/Cell_Level_PRISMA_Scores.csv	c-d	Axis 2 in PBMC
AGATCGTAGGTAGGCT-1	7.8621006	6.447838	CD8_TEMRA	Control	0.0344317675809936	PBMC	Axis 2: Immune-Inflammatory	prisma_real_results/scRNA_validation/PBMC/Rank_1/Cell_Level_PRISMA_Scores.csv	c-d	Axis 2 in PBMC
AGATCGTCAACCAGAG-1	11.642809	13.118811	Neutrophils	Control	-0.0523911579157573	PBMC	Axis 2: Immune-Inflammatory	prisma_real_results/scRNA_validation/PBMC/Rank_1/Cell_Level_PRISMA_Scores.csv	c-d	Axis 2 in PBMC
AGATCGTCAATGAGCG-1	6.656317	-3.0091336	CD14_Monocytes	Control	0.0318726545144626	PBMC	Axis 2: Immune-Inflammatory	prisma_real_results/scRNA_validation/PBMC/Rank_1/Cell_Level_PRISMA_Scores.csv	c-d	Axis 2 in PBMC
AGATCGTGTATTGACC-1	9.180028	15.995408	Naive_T_cells	Control	0.033218680655824	PBMC	Axis 2: Immune-Inflammatory	prisma_real_results/scRNA_validation/PBMC/Rank_1/Cell_Level_PRISMA_Scores.csv	c-d	Axis 2 in PBMC
AGATCGTTCACCTGGG-1	8.437238	13.211197	CD4_Memory_T	Control	0.0341292189739345	PBMC	Axis 2: Immune-Inflammatory	prisma_real_results/scRNA_validation/PBMC/Rank_1/Cell_Level_PRISMA_Scores.csv	c-d	Axis 2 in PBMC
AGATCGTTCAGCTTGA-1	12.462634	16.352549	Naive_T_cells	Control	0.0479142410828519	PBMC	Axis 2: Immune-Inflammatory	prisma_real_results/scRNA_validation/PBMC/Rank_1/Cell_Level_PRISMA_Scores.csv	c-d	Axis 2 in PBMC
AGATCGTTCTCGAACA-1	6.606827	-2.8115215	CD14_Monocytes	Control	0.0660866854395155	PBMC	Axis 2: Immune-Inflammatory	prisma_real_results/scRNA_validation/PBMC/Rank_1/Cell_Level_PRISMA_Scores.csv	c-d	Axis 2 in PBMC
AGATCGTTCTTCTTCC-1	12.900566	6.4161506	NK_cells	Control	0.0532463436794848	PBMC	Axis 2: Immune-Inflammatory	prisma_real_results/scRNA_validation/PBMC/Rank_1/Cell_Level_PRISMA_Scores.csv	c-d	Axis 2 in PBMC
AGATGAAAGACAGTCG-1	7.217983	-4.7157	CD14_Monocytes	Control	-0.0239528723800288	PBMC	Axis 2: Immune-Inflammatory	prisma_real_results/scRNA_validation/PBMC/Rank_1/Cell_Level_PRISMA_Scores.csv	c-d	Axis 2 in PBMC
AGATGAAAGCCTCAAT-1	-0.8895023	10.686463	B_cells	Control	0.0585833665268304	PBMC	Axis 2: Immune-Inflammatory	prisma_real_results/scRNA_validation/PBMC/Rank_1/Cell_Level_PRISMA_Scores.csv	c-d	Axis 2 in PBMC
AGATGAAAGTACCCTA-1	1.4929626	20.86918	Platelets	Control	-0.0391486135761389	PBMC	Axis 2: Immune-Inflammatory	prisma_real_results/scRNA_validation/PBMC/Rank_1/Cell_Level_PRISMA_Scores.csv	c-d	Axis 2 in PBMC
AGATGAAAGTATTGCC-1	12.488521	16.444942	Naive_T_cells	Control	0.0553044818016175	PBMC	Axis 2: Immune-Inflammatory	prisma_real_results/scRNA_validation/PBMC/Rank_1/Cell_Level_PRISMA_Scores.csv	c-d	Axis 2 in PBMC
AGATGAACAAGCGAAC-1	-0.8120932	9.918156	B_cells	Control	-0.0177851551507217	PBMC	Axis 2: Immune-Inflammatory	prisma_real_results/scRNA_validation/PBMC/Rank_1/Cell_Level_PRISMA_Scores.csv	c-d	Axis 2 in PBMC
AGATGAACAGAACTCT-1	7.5800695	4.776854	CD8_TEMRA	Control	0.0202430283593441	PBMC	Axis 2: Immune-Inflammatory	prisma_real_results/scRNA_validation/PBMC/Rank_1/Cell_Level_PRISMA_Scores.csv	c-d	Axis 2 in PBMC
AGATGAACATGTTACG-1	3.057716	20.585411	Platelets	Control	-0.0645426536294483	PBMC	Axis 2: Immune-Inflammatory	prisma_real_results/scRNA_validation/PBMC/Rank_1/Cell_Level_PRISMA_Scores.csv	c-d	Axis 2 in PBMC
AGATGAAGTATCGCTA-1	6.9096856	-2.4495788	CD14_Monocytes	Control	0.01832274847149	PBMC	Axis 2: Immune-Inflammatory	prisma_real_results/scRNA_validation/PBMC/Rank_1/Cell_Level_PRISMA_Scores.csv	c-d	Axis 2 in PBMC
AGATGAAGTTTGGAGG-1	4.594725	0.28895077	cDC	Control	0.0636627193903917	PBMC	Axis 2: Immune-Inflammatory	prisma_real_results/scRNA_validation/PBMC/Rank_1/Cell_Level_PRISMA_Scores.csv	c-d	Axis 2 in PBMC
AGATGAATCAGACCCG-1	10.420941	-4.7908187	CD14_Monocytes	Control	-0.0275382400023006	PBMC	Axis 2: Immune-Inflammatory	prisma_real_results/scRNA_validation/PBMC/Rank_1/Cell_Level_PRISMA_Scores.csv	c-d	Axis 2 in PBMC
AGATGAATCCGCAGTG-1	8.765144	11.075414	CD4_Memory_T	Control	-0.0234777526900291	PBMC	Axis 2: Immune-Inflammatory	prisma_real_results/scRNA_validation/PBMC/Rank_1/Cell_Level_PRISMA_Scores.csv	c-d	Axis 2 in PBMC
AGATGAATCTCCAAGA-1	10.1113405	16.736006	Naive_T_cells	Control	0.0748487457546568	PBMC	Axis 2: Immune-Inflammatory	prisma_real_results/scRNA_validation/PBMC/Rank_1/Cell_Level_PRISMA_Scores.csv	c-d	Axis 2 in PBMC
AGATGCTAGACGGAAA-1	11.120916	16.654621	Naive_T_cells	Control	0.058147717845889	PBMC	Axis 2: Immune-Inflammatory	prisma_real_results/scRNA_validation/PBMC/Rank_1/Cell_Level_PRISMA_Scores.csv	c-d	Axis 2 in PBMC
AGATGCTAGATGCGAC-1	10.075226	-2.2772028	CD14_Monocytes	Control	-0.04537940524333	PBMC	Axis 2: Immune-Inflammatory	prisma_real_results/scRNA_validation/PBMC/Rank_1/Cell_Level_PRISMA_Scores.csv	c-d	Axis 2 in PBMC
AGATGCTAGATGGCAC-1	7.1773086	5.965757	CD8_TEMRA	Control	-0.0106973645690079	PBMC	Axis 2: Immune-Inflammatory	prisma_real_results/scRNA_validation/PBMC/Rank_1/Cell_Level_PRISMA_Scores.csv	c-d	Axis 2 in PBMC
AGATGCTAGCGGTAAC-1	10.826937	8.078938	CD8_GZMK_T	Control	-0.0126357574754238	PBMC	Axis 2: Immune-Inflammatory	prisma_real_results/scRNA_validation/PBMC/Rank_1/Cell_Level_PRISMA_Scores.csv	c-d	Axis 2 in PBMC
AGATGCTCAAATAGCA-1	10.600184	4.015403	CD8_TEMRA	Control	-0.0044978479986421	PBMC	Axis 2: Immune-Inflammatory	prisma_real_results/scRNA_validation/PBMC/Rank_1/Cell_Level_PRISMA_Scores.csv	c-d	Axis 2 in PBMC
AGATGCTGTACCGGAA-1	10.24021	14.281089	Naive_T_cells	Control	-0.0001497961048373	PBMC	Axis 2: Immune-Inflammatory	prisma_real_results/scRNA_validation/PBMC/Rank_1/Cell_Level_PRISMA_Scores.csv	c-d	Axis 2 in PBMC
AGATGCTGTATGATCC-1	7.808583	-3.5953112	CD14_Monocytes	Control	0.0446045870997004	PBMC	Axis 2: Immune-Inflammatory	prisma_real_results/scRNA_validation/PBMC/Rank_1/Cell_Level_PRISMA_Scores.csv	c-d	Axis 2 in PBMC
AGATGCTGTGTGAATA-1	9.609859	-1.5064332	CD14_Monocytes	Control	0.0264907581424313	PBMC	Axis 2: Immune-Inflammatory	prisma_real_results/scRNA_validation/PBMC/Rank_1/Cell_Level_PRISMA_Scores.csv	c-d	Axis 2 in PBMC
AGATGCTGTTCAAGTC-1	7.2197433	5.4560437	CD8_TEMRA	Control	0.0683546596453422	PBMC	Axis 2: Immune-Inflammatory	prisma_real_results/scRNA_validation/PBMC/Rank_1/Cell_Level_PRISMA_Scores.csv	c-d	Axis 2 in PBMC
AGATGCTTCAATCGGT-1	6.524755	-4.9924316	CD14_Monocytes	Control	0.0255015733843115	PBMC	Axis 2: Immune-Inflammatory	prisma_real_results/scRNA_validation/PBMC/Rank_1/Cell_Level_PRISMA_Scores.csv	c-d	Axis 2 in PBMC
AGATGCTTCACATCAG-1	10.261501	-1.8043106	CD14_Monocytes	Control	-0.052669937880088	PBMC	Axis 2: Immune-Inflammatory	prisma_real_results/scRNA_validation/PBMC/Rank_1/Cell_Level_PRISMA_Scores.csv	c-d	Axis 2 in PBMC
AGATGCTTCACGAACT-1	6.752199	5.6626515	CD8_TEMRA	Control	-0.0423921865085205	PBMC	Axis 2: Immune-Inflammatory	prisma_real_results/scRNA_validation/PBMC/Rank_1/Cell_Level_PRISMA_Scores.csv	c-d	Axis 2 in PBMC
AGATGCTTCTCGTCAC-1	9.931348	11.26909	CD4_Memory_T	Control	-0.0064083071351007	PBMC	Axis 2: Immune-Inflammatory	prisma_real_results/scRNA_validation/PBMC/Rank_1/Cell_Level_PRISMA_Scores.csv	c-d	Axis 2 in PBMC
AGCATCAAGCTCGCAC-1	11.569113	16.516953	Naive_T_cells	Control	-0.030231263258125	PBMC	Axis 2: Immune-Inflammatory	prisma_real_results/scRNA_validation/PBMC/Rank_1/Cell_Level_PRISMA_Scores.csv	c-d	Axis 2 in PBMC
AGCATCAAGGAGACCT-1	9.951141	15.323319	Naive_T_cells	Control	0.0519083127704426	PBMC	Axis 2: Immune-Inflammatory	prisma_real_results/scRNA_validation/PBMC/Rank_1/Cell_Level_PRISMA_Scores.csv	c-d	Axis 2 in PBMC
AGCATCAAGTGTTCAC-1	7.3108845	5.5013385	CD8_TEMRA	Control	0.0306601432256256	PBMC	Axis 2: Immune-Inflammatory	prisma_real_results/scRNA_validation/PBMC/Rank_1/Cell_Level_PRISMA_Scores.csv	c-d	Axis 2 in PBMC
AGCATCACAAACCACT-1	7.20429	-4.2743754	CD14_Monocytes	Control	0.0138024113799293	PBMC	Axis 2: Immune-Inflammatory	prisma_real_results/scRNA_validation/PBMC/Rank_1/Cell_Level_PRISMA_Scores.csv	c-d	Axis 2 in PBMC
AGCATCACAAGTCCCG-1	3.7975678	20.506882	Platelets	Control	0.0352394749731834	PBMC	Axis 2: Immune-Inflammatory	prisma_real_results/scRNA_validation/PBMC/Rank_1/Cell_Level_PRISMA_Scores.csv	c-d	Axis 2 in PBMC
AGCATCACACCGCTAG-1	13.502502	6.344464	NK_cells	Control	0.0665349193997973	PBMC	Axis 2: Immune-Inflammatory	prisma_real_results/scRNA_validation/PBMC/Rank_1/Cell_Level_PRISMA_Scores.csv	c-d	Axis 2 in PBMC
AGCATCACAGTTTCGA-1	3.8068476	20.58973	Platelets	Control	-0.0092903496909703	PBMC	Axis 2: Immune-Inflammatory	prisma_real_results/scRNA_validation/PBMC/Rank_1/Cell_Level_PRISMA_Scores.csv	c-d	Axis 2 in PBMC
AGCATCACATAACTCG-1	11.835604	9.537604	CD8_GZMK_T	Control	0.075860798638184	PBMC	Axis 2: Immune-Inflammatory	prisma_real_results/scRNA_validation/PBMC/Rank_1/Cell_Level_PRISMA_Scores.csv	c-d	Axis 2 in PBMC
AGCATCACATTCGGGC-1	0.8987205	21.362907	Platelets	Control	-0.0440718982086103	PBMC	Axis 2: Immune-Inflammatory	prisma_real_results/scRNA_validation/PBMC/Rank_1/Cell_Level_PRISMA_Scores.csv	c-d	Axis 2 in PBMC
AGCATCAGTGGCGTAA-1	7.853957	5.5956383	CD8_TEMRA	Control	0.0095817903769544	PBMC	Axis 2: Immune-Inflammatory	prisma_real_results/scRNA_validation/PBMC/Rank_1/Cell_Level_PRISMA_Scores.csv	c-d	Axis 2 in PBMC
AGCATCAGTTTACCTT-1	7.5780783	4.9455533	CD8_TEMRA	Control	0.0276161063021217	PBMC	Axis 2: Immune-Inflammatory	prisma_real_results/scRNA_validation/PBMC/Rank_1/Cell_Level_PRISMA_Scores.csv	c-d	Axis 2 in PBMC
AGCATCATCCACGGGT-1	7.486983	5.4360013	CD8_TEMRA	Control	-0.0552084253040399	PBMC	Axis 2: Immune-Inflammatory	prisma_real_results/scRNA_validation/PBMC/Rank_1/Cell_Level_PRISMA_Scores.csv	c-d	Axis 2 in PBMC
AGCATCATCGGCATCG-1	8.949226	14.0933275	Naive_T_cells	Control	0.0181971256188589	PBMC	Axis 2: Immune-Inflammatory	prisma_real_results/scRNA_validation/PBMC/Rank_1/Cell_Level_PRISMA_Scores.csv	c-d	Axis 2 in PBMC
AGCATCATCTTCGATT-1	10.141353	10.457577	CD8_GZMK_T	Control	0.0207916272372027	PBMC	Axis 2: Immune-Inflammatory	prisma_real_results/scRNA_validation/PBMC/Rank_1/Cell_Level_PRISMA_Scores.csv	c-d	Axis 2 in PBMC
AGCATCATCTTTGGAG-1	9.183483	7.21863	CD8_GZMK_T	Control	-0.0102151340558296	PBMC	Axis 2: Immune-Inflammatory	prisma_real_results/scRNA_validation/PBMC/Rank_1/Cell_Level_PRISMA_Scores.csv	c-d	Axis 2 in PBMC
AGCCAATAGGCTAACG-1	8.624198	14.472279	Naive_T_cells	Control	-0.0193347965925986	PBMC	Axis 2: Immune-Inflammatory	prisma_real_results/scRNA_validation/PBMC/Rank_1/Cell_Level_PRISMA_Scores.csv	c-d	Axis 2 in PBMC
AGCCAATAGTATGGCG-1	9.934341	-3.6777484	CD14_Monocytes	Control	0.0576341214557834	PBMC	Axis 2: Immune-Inflammatory	prisma_real_results/scRNA_validation/PBMC/Rank_1/Cell_Level_PRISMA_Scores.csv	c-d	Axis 2 in PBMC
AGCCAATCAAGGAGTC-1	1.921364	22.032732	Platelets	Control	-0.024299288639949	PBMC	Axis 2: Immune-Inflammatory	prisma_real_results/scRNA_validation/PBMC/Rank_1/Cell_Level_PRISMA_Scores.csv	c-d	Axis 2 in PBMC
AGCCAATCACTGGATT-1	12.381678	17.527128	Naive_T_cells	Control	0.0931746636437119	PBMC	Axis 2: Immune-Inflammatory	prisma_real_results/scRNA_validation/PBMC/Rank_1/Cell_Level_PRISMA_Scores.csv	c-d	Axis 2 in PBMC
AGCCAATCAGGCTACC-1	7.6516314	5.794395	CD8_TEMRA	Control	-0.0210033700532164	PBMC	Axis 2: Immune-Inflammatory	prisma_real_results/scRNA_validation/PBMC/Rank_1/Cell_Level_PRISMA_Scores.csv	c-d	Axis 2 in PBMC
AGCCAATCATCCTATT-1	10.315051	8.624367	CD8_GZMK_T	Control	-0.0455240804455551	PBMC	Axis 2: Immune-Inflammatory	prisma_real_results/scRNA_validation/PBMC/Rank_1/Cell_Level_PRISMA_Scores.csv	c-d	Axis 2 in PBMC
AGCCAATCATCCTCAC-1	12.476162	17.973036	Naive_T_cells	Control	0.0412055665564062	PBMC	Axis 2: Immune-Inflammatory	prisma_real_results/scRNA_validation/PBMC/Rank_1/Cell_Level_PRISMA_Scores.csv	c-d	Axis 2 in PBMC
AGCCAATTCTGGTTGA-1	8.565506	13.220104	CD4_Memory_T	Control	0.0480360226807304	PBMC	Axis 2: Immune-Inflammatory	prisma_real_results/scRNA_validation/PBMC/Rank_1/Cell_Level_PRISMA_Scores.csv	c-d	Axis 2 in PBMC
AGCCACGAGAATCGTA-1	9.03865	5.2050204	CD8_TEMRA	Control	-0.0265844871760237	PBMC	Axis 2: Immune-Inflammatory	prisma_real_results/scRNA_validation/PBMC/Rank_1/Cell_Level_PRISMA_Scores.csv	c-d	Axis 2 in PBMC
AGCCACGCACTACGGC-1	8.179536	-2.858789	CD14_Monocytes	Control	0.0563427475971771	PBMC	Axis 2: Immune-Inflammatory	prisma_real_results/scRNA_validation/PBMC/Rank_1/Cell_Level_PRISMA_Scores.csv	c-d	Axis 2 in PBMC
AGCCACGGTAACAGGC-1	9.702418	15.387431	Naive_T_cells	Control	-0.0669697156358309	PBMC	Axis 2: Immune-Inflammatory	prisma_real_results/scRNA_validation/PBMC/Rank_1/Cell_Level_PRISMA_Scores.csv	c-d	Axis 2 in PBMC
AGCCACGGTCAAGCCC-1	10.251323	-3.8262303	CD14_Monocytes	Control	0.0490504511426774	PBMC	Axis 2: Immune-Inflammatory	prisma_real_results/scRNA_validation/PBMC/Rank_1/Cell_Level_PRISMA_Scores.csv	c-d	Axis 2 in PBMC
AGCCACGGTCATTCCC-1	8.146921	12.174804	CD4_Memory_T	Control	-0.0067735122778153	PBMC	Axis 2: Immune-Inflammatory	prisma_real_results/scRNA_validation/PBMC/Rank_1/Cell_Level_PRISMA_Scores.csv	c-d	Axis 2 in PBMC
AGCCACGGTCTTCTAT-1	8.888489	15.623684	Naive_T_cells	Control	0.0292274392735829	PBMC	Axis 2: Immune-Inflammatory	prisma_real_results/scRNA_validation/PBMC/Rank_1/Cell_Level_PRISMA_Scores.csv	c-d	Axis 2 in PBMC
AGCCACGTCACTAGCA-1	10.508743	12.707327	CD4_Memory_T	Control	0.0446257007501107	PBMC	Axis 2: Immune-Inflammatory	prisma_real_results/scRNA_validation/PBMC/Rank_1/Cell_Level_PRISMA_Scores.csv	c-d	Axis 2 in PBMC
AGCCACGTCAGCATTG-1	7.3866177	6.6484866	CD8_TEMRA	Control	0.0655012533721957	PBMC	Axis 2: Immune-Inflammatory	prisma_real_results/scRNA_validation/PBMC/Rank_1/Cell_Level_PRISMA_Scores.csv	c-d	Axis 2 in PBMC
AGCCAGCAGAACCGCA-1	11.561633	11.431828	CD4_Memory_T	Control	-0.0267830430091263	PBMC	Axis 2: Immune-Inflammatory	prisma_real_results/scRNA_validation/PBMC/Rank_1/Cell_Level_PRISMA_Scores.csv	c-d	Axis 2 in PBMC
AGCCAGCAGAATTGTG-1	11.539962	17.587687	Naive_T_cells	Control	0.0273215774678445	PBMC	Axis 2: Immune-Inflammatory	prisma_real_results/scRNA_validation/PBMC/Rank_1/Cell_Level_PRISMA_Scores.csv	c-d	Axis 2 in PBMC
AGCCAGCAGCAACAAT-1	8.28009	13.28631	CD4_Memory_T	Control	0.0244212510066296	PBMC	Axis 2: Immune-Inflammatory	prisma_real_results/scRNA_validation/PBMC/Rank_1/Cell_Level_PRISMA_Scores.csv	c-d	Axis 2 in PBMC
AGCCAGCAGCGATTCT-1	7.795373	-3.0265205	CD14_Monocytes	Control	0.011477237557703	PBMC	Axis 2: Immune-Inflammatory	prisma_real_results/scRNA_validation/PBMC/Rank_1/Cell_Level_PRISMA_Scores.csv	c-d	Axis 2 in PBMC
AGCCAGCCAAGATGGC-1	12.213963	17.348404	Naive_T_cells	Control	0.0827381176334685	PBMC	Axis 2: Immune-Inflammatory	prisma_real_results/scRNA_validation/PBMC/Rank_1/Cell_Level_PRISMA_Scores.csv	c-d	Axis 2 in PBMC
AGCCAGCCACCCTATC-1	11.326338	16.5072	Naive_T_cells	Control	0.0929160440896956	PBMC	Axis 2: Immune-Inflammatory	prisma_real_results/scRNA_validation/PBMC/Rank_1/Cell_Level_PRISMA_Scores.csv	c-d	Axis 2 in PBMC
AGCCAGCCACCTGTCT-1	11.60859	17.42892	Naive_T_cells	Control	0.0888355943436506	PBMC	Axis 2: Immune-Inflammatory	prisma_real_results/scRNA_validation/PBMC/Rank_1/Cell_Level_PRISMA_Scores.csv	c-d	Axis 2 in PBMC
AGCCAGCGTATCAGCT-1	0.6101339	22.046041	Platelets	Control	-0.0150987897000141	PBMC	Axis 2: Immune-Inflammatory	prisma_real_results/scRNA_validation/PBMC/Rank_1/Cell_Level_PRISMA_Scores.csv	c-d	Axis 2 in PBMC
AGCCAGCGTCTAGTGT-1	8.283565	-5.097714	CD14_Monocytes	Control	-0.0418494122366447	PBMC	Axis 2: Immune-Inflammatory	prisma_real_results/scRNA_validation/PBMC/Rank_1/Cell_Level_PRISMA_Scores.csv	c-d	Axis 2 in PBMC
AGCCAGCGTTTCGTTT-1	8.084616	11.106776	CD4_Memory_T	Control	0.0167620938246388	PBMC	Axis 2: Immune-Inflammatory	prisma_real_results/scRNA_validation/PBMC/Rank_1/Cell_Level_PRISMA_Scores.csv	c-d	Axis 2 in PBMC
AGCCAGCTCCCATTCG-1	10.744675	8.949444	CD8_GZMK_T	Control	0.0366046139608616	PBMC	Axis 2: Immune-Inflammatory	prisma_real_results/scRNA_validation/PBMC/Rank_1/Cell_Level_PRISMA_Scores.csv	c-d	Axis 2 in PBMC
AGCCAGCTCGTTCTCG-1	7.776718	-2.708423	CD14_Monocytes	Control	0.027908487677828	PBMC	Axis 2: Immune-Inflammatory	prisma_real_results/scRNA_validation/PBMC/Rank_1/Cell_Level_PRISMA_Scores.csv	c-d	Axis 2 in PBMC
AGCGATTAGCCTATTG-1	11.250405	17.037277	Naive_T_cells	Control	0.0241066705412807	PBMC	Axis 2: Immune-Inflammatory	prisma_real_results/scRNA_validation/PBMC/Rank_1/Cell_Level_PRISMA_Scores.csv	c-d	Axis 2 in PBMC
AGCGATTAGCCTCATA-1	15.619895	1.35479	Basophils	Control	-0.0235497146413707	PBMC	Axis 2: Immune-Inflammatory	prisma_real_results/scRNA_validation/PBMC/Rank_1/Cell_Level_PRISMA_Scores.csv	c-d	Axis 2 in PBMC
AGCGATTAGGCGATAC-1	11.093334	16.016262	Naive_T_cells	Control	0.0278677826420784	PBMC	Axis 2: Immune-Inflammatory	prisma_real_results/scRNA_validation/PBMC/Rank_1/Cell_Level_PRISMA_Scores.csv	c-d	Axis 2 in PBMC
AGCGATTAGGTCTTTG-1	7.9555893	-5.5610285	CD14_Monocytes	Control	0.0108226620644087	PBMC	Axis 2: Immune-Inflammatory	prisma_real_results/scRNA_validation/PBMC/Rank_1/Cell_Level_PRISMA_Scores.csv	c-d	Axis 2 in PBMC
AGCGATTAGTAAGCAT-1	8.744902	-2.6672947	CD14_Monocytes	Control	-0.0620143973162899	PBMC	Axis 2: Immune-Inflammatory	prisma_real_results/scRNA_validation/PBMC/Rank_1/Cell_Level_PRISMA_Scores.csv	c-d	Axis 2 in PBMC
AGCGATTAGTTCCTGA-1	9.031445	-4.368157	CD14_Monocytes	Control	0.0384138106039164	PBMC	Axis 2: Immune-Inflammatory	prisma_real_results/scRNA_validation/PBMC/Rank_1/Cell_Level_PRISMA_Scores.csv	c-d	Axis 2 in PBMC
AGCGATTCAAACTGCT-1	4.5547276	0.62814116	cDC	Control	0.0182068759705024	PBMC	Axis 2: Immune-Inflammatory	prisma_real_results/scRNA_validation/PBMC/Rank_1/Cell_Level_PRISMA_Scores.csv	c-d	Axis 2 in PBMC
AGCGATTCAGAAACCG-1	8.335928	5.396472	CD8_TEMRA	Control	0.0257748090249987	PBMC	Axis 2: Immune-Inflammatory	prisma_real_results/scRNA_validation/PBMC/Rank_1/Cell_Level_PRISMA_Scores.csv	c-d	Axis 2 in PBMC
AGCGATTCAGAGATGC-1	9.13421	11.646687	CD4_Memory_T	Control	0.0764303629992072	PBMC	Axis 2: Immune-Inflammatory	prisma_real_results/scRNA_validation/PBMC/Rank_1/Cell_Level_PRISMA_Scores.csv	c-d	Axis 2 in PBMC
AGCGATTGTACTAAGA-1	7.8621097	5.072678	CD8_TEMRA	Control	0.0510558289508773	PBMC	Axis 2: Immune-Inflammatory	prisma_real_results/scRNA_validation/PBMC/Rank_1/Cell_Level_PRISMA_Scores.csv	c-d	Axis 2 in PBMC
AGCGATTGTCCGGATC-1	-2.2230976	8.849116	B_cells	Control	0.028242682360111	PBMC	Axis 2: Immune-Inflammatory	prisma_real_results/scRNA_validation/PBMC/Rank_1/Cell_Level_PRISMA_Scores.csv	c-d	Axis 2 in PBMC
AGCGATTGTCCTGAAT-1	9.954856	5.7072263	CD8_TEMRA	Control	-0.0319186498688611	PBMC	Axis 2: Immune-Inflammatory	prisma_real_results/scRNA_validation/PBMC/Rank_1/Cell_Level_PRISMA_Scores.csv	c-d	Axis 2 in PBMC
AGCGATTGTTTAGTCG-1	10.797976	6.5160394	CD8_GZMK_T	Control	-0.0364206600812525	PBMC	Axis 2: Immune-Inflammatory	prisma_real_results/scRNA_validation/PBMC/Rank_1/Cell_Level_PRISMA_Scores.csv	c-d	Axis 2 in PBMC
AGCGATTTCGCTAGCG-1	8.94003	14.272456	Naive_T_cells	Control	0.0094072230842535	PBMC	Axis 2: Immune-Inflammatory	prisma_real_results/scRNA_validation/PBMC/Rank_1/Cell_Level_PRISMA_Scores.csv	c-d	Axis 2 in PBMC
AGCGCCAAGACGCAGT-1	7.858356	4.2096677	CD8_TEMRA	Control	0.0107279358223915	PBMC	Axis 2: Immune-Inflammatory	prisma_real_results/scRNA_validation/PBMC/Rank_1/Cell_Level_PRISMA_Scores.csv	c-d	Axis 2 in PBMC
AGCGCCAAGATGAACT-1	8.919303	7.102484	CD8_GZMK_T	Control	0.0030468917132877	PBMC	Axis 2: Immune-Inflammatory	prisma_real_results/scRNA_validation/PBMC/Rank_1/Cell_Level_PRISMA_Scores.csv	c-d	Axis 2 in PBMC
AGCGCCAAGGAGGCAG-1	11.0556	7.6469727	CD8_GZMK_T	Control	0.0456854965995479	PBMC	Axis 2: Immune-Inflammatory	prisma_real_results/scRNA_validation/PBMC/Rank_1/Cell_Level_PRISMA_Scores.csv	c-d	Axis 2 in PBMC
AGCGCCAAGGCGTTAG-1	8.969163	-3.683372	CD14_Monocytes	Control	0.0350376738459823	PBMC	Axis 2: Immune-Inflammatory	prisma_real_results/scRNA_validation/PBMC/Rank_1/Cell_Level_PRISMA_Scores.csv	c-d	Axis 2 in PBMC
AGCGCCAAGGTAAGTT-1	11.66886	16.578077	Naive_T_cells	Control	0.0136569567518786	PBMC	Axis 2: Immune-Inflammatory	prisma_real_results/scRNA_validation/PBMC/Rank_1/Cell_Level_PRISMA_Scores.csv	c-d	Axis 2 in PBMC
AGCGCCAAGGTTCAGG-1	8.972762	13.681867	CD4_Memory_T	Control	0.0054091459225127	PBMC	Axis 2: Immune-Inflammatory	prisma_real_results/scRNA_validation/PBMC/Rank_1/Cell_Level_PRISMA_Scores.csv	c-d	Axis 2 in PBMC
AGCGCCAAGTCAATCC-1	8.781969	-3.4234042	CD14_Monocytes	Control	-0.0101601854385831	PBMC	Axis 2: Immune-Inflammatory	prisma_real_results/scRNA_validation/PBMC/Rank_1/Cell_Level_PRISMA_Scores.csv	c-d	Axis 2 in PBMC
AGCGCCACACGCGGTT-1	12.684207	16.29278	Naive_T_cells	Control	0.0161160090512935	PBMC	Axis 2: Immune-Inflammatory	prisma_real_results/scRNA_validation/PBMC/Rank_1/Cell_Level_PRISMA_Scores.csv	c-d	Axis 2 in PBMC
AGCGCCACACGCTGAC-1	10.518978	13.281014	Naive_T_cells	Control	0.0388624654219277	PBMC	Axis 2: Immune-Inflammatory	prisma_real_results/scRNA_validation/PBMC/Rank_1/Cell_Level_PRISMA_Scores.csv	c-d	Axis 2 in PBMC
AGCGCCACACTTCTCG-1	11.169052	16.334793	Naive_T_cells	Control	-0.0126495472544605	PBMC	Axis 2: Immune-Inflammatory	prisma_real_results/scRNA_validation/PBMC/Rank_1/Cell_Level_PRISMA_Scores.csv	c-d	Axis 2 in PBMC
AGCGCCAGTACGTGAG-1	1.7919856	20.955223	Platelets	Control	-0.0548306111539347	PBMC	Axis 2: Immune-Inflammatory	prisma_real_results/scRNA_validation/PBMC/Rank_1/Cell_Level_PRISMA_Scores.csv	c-d	Axis 2 in PBMC
AGCGCCAGTGCGGTAA-1	10.061755	17.110743	Naive_T_cells	Control	0.0640182732117546	PBMC	Axis 2: Immune-Inflammatory	prisma_real_results/scRNA_validation/PBMC/Rank_1/Cell_Level_PRISMA_Scores.csv	c-d	Axis 2 in PBMC
AGCGCCAGTTATTCTC-1	7.869075	11.3271055	CD4_Memory_T	Control	0.0510029969485379	PBMC	Axis 2: Immune-Inflammatory	prisma_real_results/scRNA_validation/PBMC/Rank_1/Cell_Level_PRISMA_Scores.csv	c-d	Axis 2 in PBMC
AGCGCCATCTGGTTGA-1	-2.9368026	7.7186227	B_cells	Control	-0.0264050200129602	PBMC	Axis 2: Immune-Inflammatory	prisma_real_results/scRNA_validation/PBMC/Rank_1/Cell_Level_PRISMA_Scores.csv	c-d	Axis 2 in PBMC
AGCGCTGAGGCAGTCA-1	1.0018233	22.535486	Platelets	Control	-0.0041133436449668	PBMC	Axis 2: Immune-Inflammatory	prisma_real_results/scRNA_validation/PBMC/Rank_1/Cell_Level_PRISMA_Scores.csv	c-d	Axis 2 in PBMC
AGCGCTGAGTGCAGCA-1	12.199167	16.100157	Naive_T_cells	Control	-0.0183307840162816	PBMC	Axis 2: Immune-Inflammatory	prisma_real_results/scRNA_validation/PBMC/Rank_1/Cell_Level_PRISMA_Scores.csv	c-d	Axis 2 in PBMC
AGCGCTGAGTGCAGGT-1	9.258665	11.96155	CD4_Memory_T	Control	-0.0333112017579774	PBMC	Axis 2: Immune-Inflammatory	prisma_real_results/scRNA_validation/PBMC/Rank_1/Cell_Level_PRISMA_Scores.csv	c-d	Axis 2 in PBMC
AGCGCTGCAAATTGCC-1	12.575126	-0.5887836	Neutrophils	Control	-0.00059578734417	PBMC	Axis 2: Immune-Inflammatory	prisma_real_results/scRNA_validation/PBMC/Rank_1/Cell_Level_PRISMA_Scores.csv	c-d	Axis 2 in PBMC
AGCGCTGGTACAGTTC-1	-2.2962565	8.10214	B_cells	Control	-0.0063663882709174	PBMC	Axis 2: Immune-Inflammatory	prisma_real_results/scRNA_validation/PBMC/Rank_1/Cell_Level_PRISMA_Scores.csv	c-d	Axis 2 in PBMC
AGCGCTGGTCCACTTC-1	10.342295	9.6483135	CD8_GZMK_T	Control	0.1015895496969873	PBMC	Axis 2: Immune-Inflammatory	prisma_real_results/scRNA_validation/PBMC/Rank_1/Cell_Level_PRISMA_Scores.csv	c-d	Axis 2 in PBMC
AGCGCTGGTGGCTTGC-1	11.527056	11.72825	CD4_Memory_T	Control	-0.0389551880584288	PBMC	Axis 2: Immune-Inflammatory	prisma_real_results/scRNA_validation/PBMC/Rank_1/Cell_Level_PRISMA_Scores.csv	c-d	Axis 2 in PBMC
AGCGCTGGTTAACCTG-1	6.7942677	-2.8377707	CD14_Monocytes	Control	-0.0242179154561831	PBMC	Axis 2: Immune-Inflammatory	prisma_real_results/scRNA_validation/PBMC/Rank_1/Cell_Level_PRISMA_Scores.csv	c-d	Axis 2 in PBMC
AGCGCTGTCAGCGGAA-1	1.8572664	22.914394	Platelets	Control	-0.064770002043649	PBMC	Axis 2: Immune-Inflammatory	prisma_real_results/scRNA_validation/PBMC/Rank_1/Cell_Level_PRISMA_Scores.csv	c-d	Axis 2 in PBMC
AGCGCTGTCAGGAACG-1	10.419722	12.327991	CD4_Memory_T	Control	0.0385493896847439	PBMC	Axis 2: Immune-Inflammatory	prisma_real_results/scRNA_validation/PBMC/Rank_1/Cell_Level_PRISMA_Scores.csv	c-d	Axis 2 in PBMC
AGCGCTGTCATGGTAC-1	9.565052	-2.3271668	CD14_Monocytes	Control	-0.021798760094131	PBMC	Axis 2: Immune-Inflammatory	prisma_real_results/scRNA_validation/PBMC/Rank_1/Cell_Level_PRISMA_Scores.csv	c-d	Axis 2 in PBMC
AGCGCTGTCCACGTAA-1	8.094043	5.8389897	CD8_TEMRA	Control	0.0525865970400624	PBMC	Axis 2: Immune-Inflammatory	prisma_real_results/scRNA_validation/PBMC/Rank_1/Cell_Level_PRISMA_Scores.csv	c-d	Axis 2 in PBMC
AGCGCTGTCTCCCATG-1	3.570569	20.357307	Platelets	Control	-0.0189710022323394	PBMC	Axis 2: Immune-Inflammatory	prisma_real_results/scRNA_validation/PBMC/Rank_1/Cell_Level_PRISMA_Scores.csv	c-d	Axis 2 in PBMC
AGCGCTGTCTTGATTC-1	7.8961205	4.8850126	CD8_TEMRA	Control	-0.028233248261074	PBMC	Axis 2: Immune-Inflammatory	prisma_real_results/scRNA_validation/PBMC/Rank_1/Cell_Level_PRISMA_Scores.csv	c-d	Axis 2 in PBMC
AGCGTATAGGATGCGT-1	11.994662	13.594742	Neutrophils	Control	-0.031442207270032	PBMC	Axis 2: Immune-Inflammatory	prisma_real_results/scRNA_validation/PBMC/Rank_1/Cell_Level_PRISMA_Scores.csv	c-d	Axis 2 in PBMC
AGCGTATCACAACGCC-1	12.983154	5.325713	NK_cells	Control	0.0403696908871665	PBMC	Axis 2: Immune-Inflammatory	prisma_real_results/scRNA_validation/PBMC/Rank_1/Cell_Level_PRISMA_Scores.csv	c-d	Axis 2 in PBMC
AGCGTATCACCAGCTG-1	4.0756984	-0.13648076	cDC	Control	0.0284483097264391	PBMC	Axis 2: Immune-Inflammatory	prisma_real_results/scRNA_validation/PBMC/Rank_1/Cell_Level_PRISMA_Scores.csv	c-d	Axis 2 in PBMC
AGCGTATCACTCCTGT-1	13.721688	5.8344646	NK_cells	Control	0.0141030454386993	PBMC	Axis 2: Immune-Inflammatory	prisma_real_results/scRNA_validation/PBMC/Rank_1/Cell_Level_PRISMA_Scores.csv	c-d	Axis 2 in PBMC
AGCGTATCATATGGCT-1	2.3623774	20.463322	Platelets	Control	-0.0040504667564067	PBMC	Axis 2: Immune-Inflammatory	prisma_real_results/scRNA_validation/PBMC/Rank_1/Cell_Level_PRISMA_Scores.csv	c-d	Axis 2 in PBMC
AGCGTATGTACGTAGG-1	11.6805	13.606324	Neutrophils	Control	0.0030656579535832	PBMC	Axis 2: Immune-Inflammatory	prisma_real_results/scRNA_validation/PBMC/Rank_1/Cell_Level_PRISMA_Scores.csv	c-d	Axis 2 in PBMC
AGCGTATGTGACACAG-1	8.219899	11.573567	CD4_Memory_T	Control	0.0704381643136867	PBMC	Axis 2: Immune-Inflammatory	prisma_real_results/scRNA_validation/PBMC/Rank_1/Cell_Level_PRISMA_Scores.csv	c-d	Axis 2 in PBMC
AGCGTATGTTAGAGAT-1	9.922065	-1.1441892	CD14_Monocytes	Control	0.034019516074133	PBMC	Axis 2: Immune-Inflammatory	prisma_real_results/scRNA_validation/PBMC/Rank_1/Cell_Level_PRISMA_Scores.csv	c-d	Axis 2 in PBMC
AGCGTATGTTTCTATC-1	13.021846	5.2577806	NK_cells	Control	0.0507503993887466	PBMC	Axis 2: Immune-Inflammatory	prisma_real_results/scRNA_validation/PBMC/Rank_1/Cell_Level_PRISMA_Scores.csv	c-d	Axis 2 in PBMC
AGCGTATTCTATGCCC-1	10.877866	16.175234	Naive_T_cells	Control	0.0470559258778609	PBMC	Axis 2: Immune-Inflammatory	prisma_real_results/scRNA_validation/PBMC/Rank_1/Cell_Level_PRISMA_Scores.csv	c-d	Axis 2 in PBMC
AGCGTCGCAGGGCTTC-1	12.648433	6.4367933	NK_cells	Control	0.081381419808572	PBMC	Axis 2: Immune-Inflammatory	prisma_real_results/scRNA_validation/PBMC/Rank_1/Cell_Level_PRISMA_Scores.csv	c-d	Axis 2 in PBMC
AGCGTCGCATATACCG-1	9.8080225	16.196526	Naive_T_cells	Control	0.0481274817075167	PBMC	Axis 2: Immune-Inflammatory	prisma_real_results/scRNA_validation/PBMC/Rank_1/Cell_Level_PRISMA_Scores.csv	c-d	Axis 2 in PBMC
AGCGTCGCATCTTCGC-1	10.409021	7.3523636	CD8_GZMK_T	Control	0.018653315535514	PBMC	Axis 2: Immune-Inflammatory	prisma_real_results/scRNA_validation/PBMC/Rank_1/Cell_Level_PRISMA_Scores.csv	c-d	Axis 2 in PBMC
AGCGTCGGTCGTATTG-1	8.730315	5.8510876	CD8_TEMRA	Control	0.0340960727088504	PBMC	Axis 2: Immune-Inflammatory	prisma_real_results/scRNA_validation/PBMC/Rank_1/Cell_Level_PRISMA_Scores.csv	c-d	Axis 2 in PBMC
AGCGTCGGTGATACCT-1	9.046206	5.229977	CD8_TEMRA	Control	-0.0816504549610726	PBMC	Axis 2: Immune-Inflammatory	prisma_real_results/scRNA_validation/PBMC/Rank_1/Cell_Level_PRISMA_Scores.csv	c-d	Axis 2 in PBMC
AGCGTCGGTTACCTTT-1	12.637594	5.1981006	NK_cells	Control	0.0105956790047507	PBMC	Axis 2: Immune-Inflammatory	prisma_real_results/scRNA_validation/PBMC/Rank_1/Cell_Level_PRISMA_Scores.csv	c-d	Axis 2 in PBMC
AGCTACAAGAATAGTC-1	-1.8994122	10.678564	B_cells	Control	-9.247686768923402e-05	PBMC	Axis 2: Immune-Inflammatory	prisma_real_results/scRNA_validation/PBMC/Rank_1/Cell_Level_PRISMA_Scores.csv	c-d	Axis 2 in PBMC
AGCTACAAGGCTGGAT-1	-2.8097167	8.036145	B_cells	Control	0.0082158479972795	PBMC	Axis 2: Immune-Inflammatory	prisma_real_results/scRNA_validation/PBMC/Rank_1/Cell_Level_PRISMA_Scores.csv	c-d	Axis 2 in PBMC
AGCTACACAAAGGAGA-1	12.588759	6.6639385	NK_cells	Control	0.0040104327244214	PBMC	Axis 2: Immune-Inflammatory	prisma_real_results/scRNA_validation/PBMC/Rank_1/Cell_Level_PRISMA_Scores.csv	c-d	Axis 2 in PBMC
AGCTACACACAAAGCG-1	12.615418	16.397522	Naive_T_cells	Control	0.0230679367120337	PBMC	Axis 2: Immune-Inflammatory	prisma_real_results/scRNA_validation/PBMC/Rank_1/Cell_Level_PRISMA_Scores.csv	c-d	Axis 2 in PBMC
AGCTACACACCCTAAA-1	9.043017	10.773499	CD4_Memory_T	Control	0.0194052796308852	PBMC	Axis 2: Immune-Inflammatory	prisma_real_results/scRNA_validation/PBMC/Rank_1/Cell_Level_PRISMA_Scores.csv	c-d	Axis 2 in PBMC
AGCTACACATCATCCC-1	9.586158	-3.820991	CD14_Monocytes	Control	0.0705674388768118	PBMC	Axis 2: Immune-Inflammatory	prisma_real_results/scRNA_validation/PBMC/Rank_1/Cell_Level_PRISMA_Scores.csv	c-d	Axis 2 in PBMC
AGCTACAGTGAGCAGT-1	6.6501374	-2.8500407	CD14_Monocytes	Control	0.0283109682425884	PBMC	Axis 2: Immune-Inflammatory	prisma_real_results/scRNA_validation/PBMC/Rank_1/Cell_Level_PRISMA_Scores.csv	c-d	Axis 2 in PBMC
AGCTACAGTTCTCCAC-1	-2.7510037	9.907493	B_cells	Control	0.0385275725130556	PBMC	Axis 2: Immune-Inflammatory	prisma_real_results/scRNA_validation/PBMC/Rank_1/Cell_Level_PRISMA_Scores.csv	c-d	Axis 2 in PBMC
AGCTACATCCAACTAG-1	3.0904007	-2.7125876	CD16_Monocytes	Control	0.1294912198325772	PBMC	Axis 2: Immune-Inflammatory	prisma_real_results/scRNA_validation/PBMC/Rank_1/Cell_Level_PRISMA_Scores.csv	c-d	Axis 2 in PBMC
AGCTACATCCGTCAAA-1	12.654539	17.11894	Naive_T_cells	Control	0.0301455704276586	PBMC	Axis 2: Immune-Inflammatory	prisma_real_results/scRNA_validation/PBMC/Rank_1/Cell_Level_PRISMA_Scores.csv	c-d	Axis 2 in PBMC
AGCTACATCGCGTGCA-1	9.3605795	-4.686626	CD14_Monocytes	Control	-0.017428150108367	PBMC	Axis 2: Immune-Inflammatory	prisma_real_results/scRNA_validation/PBMC/Rank_1/Cell_Level_PRISMA_Scores.csv	c-d	Axis 2 in PBMC
AGCTCAAAGACTTCCA-1	11.36566	17.56334	Naive_T_cells	Control	-0.0030954319921071	PBMC	Axis 2: Immune-Inflammatory	prisma_real_results/scRNA_validation/PBMC/Rank_1/Cell_Level_PRISMA_Scores.csv	c-d	Axis 2 in PBMC
AGCTCAAAGCTGTCCG-1	-1.3801875	10.736576	B_cells	Control	-0.0080794114009691	PBMC	Axis 2: Immune-Inflammatory	prisma_real_results/scRNA_validation/PBMC/Rank_1/Cell_Level_PRISMA_Scores.csv	c-d	Axis 2 in PBMC
AGCTCAAAGGGCCAAT-1	8.251945	-2.9397388	CD14_Monocytes	Control	0.0759350204271674	PBMC	Axis 2: Immune-Inflammatory	prisma_real_results/scRNA_validation/PBMC/Rank_1/Cell_Level_PRISMA_Scores.csv	c-d	Axis 2 in PBMC
AGCTCAACATACCGTA-1	-3.39695	2.6602306	Plasma_cells	Control	0.0029203137436075	PBMC	Axis 2: Immune-Inflammatory	prisma_real_results/scRNA_validation/PBMC/Rank_1/Cell_Level_PRISMA_Scores.csv	c-d	Axis 2 in PBMC
AGCTCAACATCATTGG-1	7.774701	11.203751	CD4_Memory_T	Control	0.0585230744759609	PBMC	Axis 2: Immune-Inflammatory	prisma_real_results/scRNA_validation/PBMC/Rank_1/Cell_Level_PRISMA_Scores.csv	c-d	Axis 2 in PBMC
AGCTCAAGTCACAGAG-1	8.624049	14.684578	Naive_T_cells	Control	-0.0041528511145413	PBMC	Axis 2: Immune-Inflammatory	prisma_real_results/scRNA_validation/PBMC/Rank_1/Cell_Level_PRISMA_Scores.csv	c-d	Axis 2 in PBMC
AGCTCAAGTCACTACA-1	8.169622	4.8150907	CD8_TEMRA	Control	-0.0261465961383181	PBMC	Axis 2: Immune-Inflammatory	prisma_real_results/scRNA_validation/PBMC/Rank_1/Cell_Level_PRISMA_Scores.csv	c-d	Axis 2 in PBMC
AGCTCAAGTCCGGACT-1	11.242841	14.026763	Naive_T_cells	Control	0.0646232101844955	PBMC	Axis 2: Immune-Inflammatory	prisma_real_results/scRNA_validation/PBMC/Rank_1/Cell_Level_PRISMA_Scores.csv	c-d	Axis 2 in PBMC
AGCTCAAGTCCTTTGC-1	7.053549	3.6514466	CD8_TEMRA	Control	0.0756035666288219	PBMC	Axis 2: Immune-Inflammatory	prisma_real_results/scRNA_validation/PBMC/Rank_1/Cell_Level_PRISMA_Scores.csv	c-d	Axis 2 in PBMC
AGCTCAATCACTGGGC-1	7.7092576	5.080652	CD8_TEMRA	Control	-0.0194218247492004	PBMC	Axis 2: Immune-Inflammatory	prisma_real_results/scRNA_validation/PBMC/Rank_1/Cell_Level_PRISMA_Scores.csv	c-d	Axis 2 in PBMC
AGCTCAATCTGAGGCC-1	8.048435	5.0733123	CD8_TEMRA	Control	0.0409032365723731	PBMC	Axis 2: Immune-Inflammatory	prisma_real_results/scRNA_validation/PBMC/Rank_1/Cell_Level_PRISMA_Scores.csv	c-d	Axis 2 in PBMC
AGCTTCCAGAAGAGCA-1	9.607882	8.251293	CD8_GZMK_T	Control	0.0144786216722953	PBMC	Axis 2: Immune-Inflammatory	prisma_real_results/scRNA_validation/PBMC/Rank_1/Cell_Level_PRISMA_Scores.csv	c-d	Axis 2 in PBMC
AGCTTCCAGAGGATGA-1	7.9007845	6.06444	CD8_TEMRA	Control	-0.0106701593650475	PBMC	Axis 2: Immune-Inflammatory	prisma_real_results/scRNA_validation/PBMC/Rank_1/Cell_Level_PRISMA_Scores.csv	c-d	Axis 2 in PBMC
AGCTTCCAGGCAGGGA-1	12.033873	15.97943	Naive_T_cells	Control	0.0588262654492409	PBMC	Axis 2: Immune-Inflammatory	prisma_real_results/scRNA_validation/PBMC/Rank_1/Cell_Level_PRISMA_Scores.csv	c-d	Axis 2 in PBMC
AGCTTCCAGGGATCAC-1	9.197244	-1.3835927	CD14_Monocytes	Control	0.0812601858888278	PBMC	Axis 2: Immune-Inflammatory	prisma_real_results/scRNA_validation/PBMC/Rank_1/Cell_Level_PRISMA_Scores.csv	c-d	Axis 2 in PBMC
AGCTTCCAGGGCCAAT-1	10.775201	13.938693	Naive_T_cells	Control	0.0399381725677985	PBMC	Axis 2: Immune-Inflammatory	prisma_real_results/scRNA_validation/PBMC/Rank_1/Cell_Level_PRISMA_Scores.csv	c-d	Axis 2 in PBMC
AGCTTCCAGTAACCTC-1	11.569683	9.559024	CD8_GZMK_T	Control	0.0161176383026967	PBMC	Axis 2: Immune-Inflammatory	prisma_real_results/scRNA_validation/PBMC/Rank_1/Cell_Level_PRISMA_Scores.csv	c-d	Axis 2 in PBMC
AGCTTCCCAAGCACAG-1	9.162254	7.5354457	CD8_GZMK_T	Control	-0.0166672102547238	PBMC	Axis 2: Immune-Inflammatory	prisma_real_results/scRNA_validation/PBMC/Rank_1/Cell_Level_PRISMA_Scores.csv	c-d	Axis 2 in PBMC
AGCTTCCCAATCAAGA-1	1.8854557	-3.1114328	CD16_Monocytes	Control	0.0653618843866933	PBMC	Axis 2: Immune-Inflammatory	prisma_real_results/scRNA_validation/PBMC/Rank_1/Cell_Level_PRISMA_Scores.csv	c-d	Axis 2 in PBMC
AGCTTCCCATGACAAA-1	9.72252	-0.17048799	CD14_Monocytes	Control	0.005837186107536	PBMC	Axis 2: Immune-Inflammatory	prisma_real_results/scRNA_validation/PBMC/Rank_1/Cell_Level_PRISMA_Scores.csv	c-d	Axis 2 in PBMC
AGCTTCCGTCTAACGT-1	13.748825	16.165058	Naive_T_cells	Control	0.0586306601445422	PBMC	Axis 2: Immune-Inflammatory	prisma_real_results/scRNA_validation/PBMC/Rank_1/Cell_Level_PRISMA_Scores.csv	c-d	Axis 2 in PBMC
AGCTTCCGTGGATACG-1	8.609122	5.129843	CD8_TEMRA	Control	0.0019878138124553	PBMC	Axis 2: Immune-Inflammatory	prisma_real_results/scRNA_validation/PBMC/Rank_1/Cell_Level_PRISMA_Scores.csv	c-d	Axis 2 in PBMC
AGCTTCCGTTATTCTC-1	9.503409	4.0843806	CD8_TEMRA	Control	0.043562457918149	PBMC	Axis 2: Immune-Inflammatory	prisma_real_results/scRNA_validation/PBMC/Rank_1/Cell_Level_PRISMA_Scores.csv	c-d	Axis 2 in PBMC
AGCTTCCTCACTTGGA-1	10.755458	6.4938383	CD8_GZMK_T	Control	-0.0391029197388636	PBMC	Axis 2: Immune-Inflammatory	prisma_real_results/scRNA_validation/PBMC/Rank_1/Cell_Level_PRISMA_Scores.csv	c-d	Axis 2 in PBMC
AGCTTCCTCCTCTAAT-1	7.186472	6.1534023	CD8_TEMRA	Control	0.0505238892932798	PBMC	Axis 2: Immune-Inflammatory	prisma_real_results/scRNA_validation/PBMC/Rank_1/Cell_Level_PRISMA_Scores.csv	c-d	Axis 2 in PBMC
AGCTTCCTCGCTATTT-1	12.688142	17.420553	Naive_T_cells	Control	0.0116942197344871	PBMC	Axis 2: Immune-Inflammatory	prisma_real_results/scRNA_validation/PBMC/Rank_1/Cell_Level_PRISMA_Scores.csv	c-d	Axis 2 in PBMC
AGCTTCCTCTTGGAAC-1	9.096047	5.556886	CD8_TEMRA	Control	0.042932109520405	PBMC	Axis 2: Immune-Inflammatory	prisma_real_results/scRNA_validation/PBMC/Rank_1/Cell_Level_PRISMA_Scores.csv	c-d	Axis 2 in PBMC
AGGAAATAGAGTTGTA-1	-4.318503	2.5622034	Plasma_cells	Control	0.0301330069433866	PBMC	Axis 2: Immune-Inflammatory	prisma_real_results/scRNA_validation/PBMC/Rank_1/Cell_Level_PRISMA_Scores.csv	c-d	Axis 2 in PBMC
AGGAAATAGATGGGCT-1	7.8467355	-5.5507436	CD14_Monocytes	Control	0.042004646379149	PBMC	Axis 2: Immune-Inflammatory	prisma_real_results/scRNA_validation/PBMC/Rank_1/Cell_Level_PRISMA_Scores.csv	c-d	Axis 2 in PBMC
AGGAAATAGCAAGTGC-1	10.507321	16.274742	Naive_T_cells	Control	0.0668654790960797	PBMC	Axis 2: Immune-Inflammatory	prisma_real_results/scRNA_validation/PBMC/Rank_1/Cell_Level_PRISMA_Scores.csv	c-d	Axis 2 in PBMC
AGGAAATCACAATGTC-1	6.9170113	-4.1050425	CD14_Monocytes	Control	-0.0365398449003762	PBMC	Axis 2: Immune-Inflammatory	prisma_real_results/scRNA_validation/PBMC/Rank_1/Cell_Level_PRISMA_Scores.csv	c-d	Axis 2 in PBMC
AGGAAATCAGACACAG-1	9.609711	7.1978564	CD8_GZMK_T	Control	0.0198045249166332	PBMC	Axis 2: Immune-Inflammatory	prisma_real_results/scRNA_validation/PBMC/Rank_1/Cell_Level_PRISMA_Scores.csv	c-d	Axis 2 in PBMC
AGGAAATCAGTCCGTG-1	7.6903496	5.5459743	CD8_TEMRA	Control	0.0114743584235561	PBMC	Axis 2: Immune-Inflammatory	prisma_real_results/scRNA_validation/PBMC/Rank_1/Cell_Level_PRISMA_Scores.csv	c-d	Axis 2 in PBMC
AGGAAATGTAGGCAGT-1	8.296468	3.958764	CD8_TEMRA	Control	-0.037342853102117	PBMC	Axis 2: Immune-Inflammatory	prisma_real_results/scRNA_validation/PBMC/Rank_1/Cell_Level_PRISMA_Scores.csv	c-d	Axis 2 in PBMC
AGGAAATTCCAGCCTT-1	7.2080455	-3.136722	CD14_Monocytes	Control	0.0582665740861463	PBMC	Axis 2: Immune-Inflammatory	prisma_real_results/scRNA_validation/PBMC/Rank_1/Cell_Level_PRISMA_Scores.csv	c-d	Axis 2 in PBMC
AGGAAATTCGAACACT-1	-2.6507432	7.4631433	B_cells	Control	0.0132378784300709	PBMC	Axis 2: Immune-Inflammatory	prisma_real_results/scRNA_validation/PBMC/Rank_1/Cell_Level_PRISMA_Scores.csv	c-d	Axis 2 in PBMC
AGGAAATTCTAAGGAA-1	9.746348	16.521421	Naive_T_cells	Control	0.0396782038486187	PBMC	Axis 2: Immune-Inflammatory	prisma_real_results/scRNA_validation/PBMC/Rank_1/Cell_Level_PRISMA_Scores.csv	c-d	Axis 2 in PBMC
AGGAAATTCTTCGGTC-1	1.6276559	22.877644	Platelets	Control	-0.0484621626607487	PBMC	Axis 2: Immune-Inflammatory	prisma_real_results/scRNA_validation/PBMC/Rank_1/Cell_Level_PRISMA_Scores.csv	c-d	Axis 2 in PBMC
AGGAATAAGAGTGTGC-1	9.667762	12.594913	CD4_Memory_T	Control	0.0470322406054716	PBMC	Axis 2: Immune-Inflammatory	prisma_real_results/scRNA_validation/PBMC/Rank_1/Cell_Level_PRISMA_Scores.csv	c-d	Axis 2 in PBMC
AGGAATAAGATCCAAA-1	-3.0859706	8.687091	B_cells	Control	0.0621340271273994	PBMC	Axis 2: Immune-Inflammatory	prisma_real_results/scRNA_validation/PBMC/Rank_1/Cell_Level_PRISMA_Scores.csv	c-d	Axis 2 in PBMC
AGGAATAAGATTTGCC-1	10.384002	-0.4791741	CD14_Monocytes	Control	0.005572255704602	PBMC	Axis 2: Immune-Inflammatory	prisma_real_results/scRNA_validation/PBMC/Rank_1/Cell_Level_PRISMA_Scores.csv	c-d	Axis 2 in PBMC
AGGAATAAGGCCACCT-1	4.9157114	-1.9672906	cDC	Control	0.0943411414788019	PBMC	Axis 2: Immune-Inflammatory	prisma_real_results/scRNA_validation/PBMC/Rank_1/Cell_Level_PRISMA_Scores.csv	c-d	Axis 2 in PBMC
AGGAATAAGGCCACTC-1	11.621184	16.972654	Naive_T_cells	Control	0.0053975103814897	PBMC	Axis 2: Immune-Inflammatory	prisma_real_results/scRNA_validation/PBMC/Rank_1/Cell_Level_PRISMA_Scores.csv	c-d	Axis 2 in PBMC
AGGAATAAGGCCCAAA-1	7.763425	5.756746	CD8_TEMRA	Control	-0.0430512696309806	PBMC	Axis 2: Immune-Inflammatory	prisma_real_results/scRNA_validation/PBMC/Rank_1/Cell_Level_PRISMA_Scores.csv	c-d	Axis 2 in PBMC
AGGAATAAGTAACCGG-1	7.0695434	6.113385	CD8_TEMRA	Control	-0.033282241966963	PBMC	Axis 2: Immune-Inflammatory	prisma_real_results/scRNA_validation/PBMC/Rank_1/Cell_Level_PRISMA_Scores.csv	c-d	Axis 2 in PBMC
AGGAATACATAGGTAA-1	1.9960583	22.229406	Platelets	Control	0.0404511880548968	PBMC	Axis 2: Immune-Inflammatory	prisma_real_results/scRNA_validation/PBMC/Rank_1/Cell_Level_PRISMA_Scores.csv	c-d	Axis 2 in PBMC
AGGAATACATGACCCG-1	12.601926	17.77057	Naive_T_cells	Control	0.0756433852103923	PBMC	Axis 2: Immune-Inflammatory	prisma_real_results/scRNA_validation/PBMC/Rank_1/Cell_Level_PRISMA_Scores.csv	c-d	Axis 2 in PBMC
AGGAATACATGGGTCC-1	6.754798	-4.4931364	CD14_Monocytes	Control	0.0589075912539458	PBMC	Axis 2: Immune-Inflammatory	prisma_real_results/scRNA_validation/PBMC/Rank_1/Cell_Level_PRISMA_Scores.csv	c-d	Axis 2 in PBMC
AGGAATACATGTACGT-1	9.581248	-0.36344162	CD14_Monocytes	Control	0.0385811597649427	PBMC	Axis 2: Immune-Inflammatory	prisma_real_results/scRNA_validation/PBMC/Rank_1/Cell_Level_PRISMA_Scores.csv	c-d	Axis 2 in PBMC
AGGAATACATTCATCT-1	9.788357	12.259161	CD4_Memory_T	Control	0.0925383102283644	PBMC	Axis 2: Immune-Inflammatory	prisma_real_results/scRNA_validation/PBMC/Rank_1/Cell_Level_PRISMA_Scores.csv	c-d	Axis 2 in PBMC
AGGAATATCGTAGTCA-1	9.21058	-4.2222233	CD14_Monocytes	Control	0.0986287719520377	PBMC	Axis 2: Immune-Inflammatory	prisma_real_results/scRNA_validation/PBMC/Rank_1/Cell_Level_PRISMA_Scores.csv	c-d	Axis 2 in PBMC
AGGAATATCTTTCCAA-1	13.15003	17.792349	Naive_T_cells	Control	-0.0038784173053731	PBMC	Axis 2: Immune-Inflammatory	prisma_real_results/scRNA_validation/PBMC/Rank_1/Cell_Level_PRISMA_Scores.csv	c-d	Axis 2 in PBMC
AGGACGAAGATAGTCA-1	12.297305	6.3190312	NK_cells	Control	0.0221580362498537	PBMC	Axis 2: Immune-Inflammatory	prisma_real_results/scRNA_validation/PBMC/Rank_1/Cell_Level_PRISMA_Scores.csv	c-d	Axis 2 in PBMC
AGGACGAAGATGGCAC-1	9.451575	-2.5727232	CD14_Monocytes	Control	0.0217031018187875	PBMC	Axis 2: Immune-Inflammatory	prisma_real_results/scRNA_validation/PBMC/Rank_1/Cell_Level_PRISMA_Scores.csv	c-d	Axis 2 in PBMC
AGGACGAAGGTCATAA-1	9.7235365	-0.4590719	CD14_Monocytes	Control	-0.0592837730150544	PBMC	Axis 2: Immune-Inflammatory	prisma_real_results/scRNA_validation/PBMC/Rank_1/Cell_Level_PRISMA_Scores.csv	c-d	Axis 2 in PBMC
AGGACGAAGTAGGCCA-1	7.526469	5.1565857	CD8_TEMRA	Control	0.0707203897197594	PBMC	Axis 2: Immune-Inflammatory	prisma_real_results/scRNA_validation/PBMC/Rank_1/Cell_Level_PRISMA_Scores.csv	c-d	Axis 2 in PBMC
AGGACGACAATTTCGG-1	2.235824	-2.9891331	CD16_Monocytes	Control	0.056318330060913	PBMC	Axis 2: Immune-Inflammatory	prisma_real_results/scRNA_validation/PBMC/Rank_1/Cell_Level_PRISMA_Scores.csv	c-d	Axis 2 in PBMC
AGGACGACAATTTCTC-1	11.979424	15.965373	Naive_T_cells	Control	-0.0224513433836994	PBMC	Axis 2: Immune-Inflammatory	prisma_real_results/scRNA_validation/PBMC/Rank_1/Cell_Level_PRISMA_Scores.csv	c-d	Axis 2 in PBMC
AGGACGACATTCTGTT-1	8.970771	12.499059	CD4_Memory_T	Control	0.0618867545118413	PBMC	Axis 2: Immune-Inflammatory	prisma_real_results/scRNA_validation/PBMC/Rank_1/Cell_Level_PRISMA_Scores.csv	c-d	Axis 2 in PBMC
AGGACGAGTAGCCCTG-1	11.734679	15.782832	Naive_T_cells	Control	0.0361161796131121	PBMC	Axis 2: Immune-Inflammatory	prisma_real_results/scRNA_validation/PBMC/Rank_1/Cell_Level_PRISMA_Scores.csv	c-d	Axis 2 in PBMC
AGGACGAGTGACAGCA-1	-2.532114	6.7508025	B_cells	Control	0.0025468173702531	PBMC	Axis 2: Immune-Inflammatory	prisma_real_results/scRNA_validation/PBMC/Rank_1/Cell_Level_PRISMA_Scores.csv	c-d	Axis 2 in PBMC
AGGACGAGTGCTGATT-1	8.362064	5.241439	CD8_TEMRA	Control	-0.0086856900870891	PBMC	Axis 2: Immune-Inflammatory	prisma_real_results/scRNA_validation/PBMC/Rank_1/Cell_Level_PRISMA_Scores.csv	c-d	Axis 2 in PBMC
AGGACGAGTTCGTGCG-1	8.320567	-4.3147264	CD14_Monocytes	Control	0.0285236274319755	PBMC	Axis 2: Immune-Inflammatory	prisma_real_results/scRNA_validation/PBMC/Rank_1/Cell_Level_PRISMA_Scores.csv	c-d	Axis 2 in PBMC
AGGACGAGTTCTCCCA-1	9.389995	12.086844	CD4_Memory_T	Control	-0.0039670445700701	PBMC	Axis 2: Immune-Inflammatory	prisma_real_results/scRNA_validation/PBMC/Rank_1/Cell_Level_PRISMA_Scores.csv	c-d	Axis 2 in PBMC
AGGACGATCCTCTCTT-1	7.317831	-2.0888836	CD14_Monocytes	Control	0.0026797378449273	PBMC	Axis 2: Immune-Inflammatory	prisma_real_results/scRNA_validation/PBMC/Rank_1/Cell_Level_PRISMA_Scores.csv	c-d	Axis 2 in PBMC
AGGACGATCGCACGAC-1	8.496579	-4.8196898	CD14_Monocytes	Control	0.0048100688536804	PBMC	Axis 2: Immune-Inflammatory	prisma_real_results/scRNA_validation/PBMC/Rank_1/Cell_Level_PRISMA_Scores.csv	c-d	Axis 2 in PBMC
AGGACGATCGCCGAGT-1	10.4213915	9.503346	CD8_GZMK_T	Control	0.085640661308679	PBMC	Axis 2: Immune-Inflammatory	prisma_real_results/scRNA_validation/PBMC/Rank_1/Cell_Level_PRISMA_Scores.csv	c-d	Axis 2 in PBMC
AGGACTTAGTTTGGCT-1	7.905917	-3.07081	CD14_Monocytes	Control	-0.0156273959447627	PBMC	Axis 2: Immune-Inflammatory	prisma_real_results/scRNA_validation/PBMC/Rank_1/Cell_Level_PRISMA_Scores.csv	c-d	Axis 2 in PBMC
AGGACTTCAACGGCCT-1	6.951436	4.8772435	CD8_TEMRA	Control	-0.0093532287156151	PBMC	Axis 2: Immune-Inflammatory	prisma_real_results/scRNA_validation/PBMC/Rank_1/Cell_Level_PRISMA_Scores.csv	c-d	Axis 2 in PBMC
AGGACTTCAATCAGCT-1	2.5784407	21.424217	Platelets	Control	0.0133109079335608	PBMC	Axis 2: Immune-Inflammatory	prisma_real_results/scRNA_validation/PBMC/Rank_1/Cell_Level_PRISMA_Scores.csv	c-d	Axis 2 in PBMC
AGGACTTCACCAGGTC-1	7.776704	5.486376	CD8_TEMRA	Control	0.0265002252142133	PBMC	Axis 2: Immune-Inflammatory	prisma_real_results/scRNA_validation/PBMC/Rank_1/Cell_Level_PRISMA_Scores.csv	c-d	Axis 2 in PBMC
AGGACTTCACCATATG-1	7.934349	11.912651	CD4_Memory_T	Control	0.0482684259049787	PBMC	Axis 2: Immune-Inflammatory	prisma_real_results/scRNA_validation/PBMC/Rank_1/Cell_Level_PRISMA_Scores.csv	c-d	Axis 2 in PBMC
AGGACTTCATCGCTCT-1	8.032622	-4.12681	CD14_Monocytes	Control	-0.0564672234633197	PBMC	Axis 2: Immune-Inflammatory	prisma_real_results/scRNA_validation/PBMC/Rank_1/Cell_Level_PRISMA_Scores.csv	c-d	Axis 2 in PBMC
AGGACTTCATTCTTCA-1	-1.9454601	11.494798	B_cells	Control	0.0360761178960671	PBMC	Axis 2: Immune-Inflammatory	prisma_real_results/scRNA_validation/PBMC/Rank_1/Cell_Level_PRISMA_Scores.csv	c-d	Axis 2 in PBMC
AGGACTTTCAAAGACA-1	8.733513	4.6768084	CD8_TEMRA	Control	0.05586007283439	PBMC	Axis 2: Immune-Inflammatory	prisma_real_results/scRNA_validation/PBMC/Rank_1/Cell_Level_PRISMA_Scores.csv	c-d	Axis 2 in PBMC
AGGACTTTCAACGTGT-1	2.7945313	21.198603	Platelets	Control	-0.0127565427683362	PBMC	Axis 2: Immune-Inflammatory	prisma_real_results/scRNA_validation/PBMC/Rank_1/Cell_Level_PRISMA_Scores.csv	c-d	Axis 2 in PBMC
AGGACTTTCTCAATCT-1	10.113652	-1.2964051	CD14_Monocytes	Control	-0.0176647673446701	PBMC	Axis 2: Immune-Inflammatory	prisma_real_results/scRNA_validation/PBMC/Rank_1/Cell_Level_PRISMA_Scores.csv	c-d	Axis 2 in PBMC
AGGAGGTAGCATATGA-1	11.825095	17.415085	Naive_T_cells	Control	0.0242725805414399	PBMC	Axis 2: Immune-Inflammatory	prisma_real_results/scRNA_validation/PBMC/Rank_1/Cell_Level_PRISMA_Scores.csv	c-d	Axis 2 in PBMC
AGGAGGTAGTAGCATA-1	12.891068	16.039625	Naive_T_cells	Control	0.0162407584763609	PBMC	Axis 2: Immune-Inflammatory	prisma_real_results/scRNA_validation/PBMC/Rank_1/Cell_Level_PRISMA_Scores.csv	c-d	Axis 2 in PBMC
AGGAGGTAGTTTGCTG-1	9.01827	-4.91361	CD14_Monocytes	Control	0.0478855783827129	PBMC	Axis 2: Immune-Inflammatory	prisma_real_results/scRNA_validation/PBMC/Rank_1/Cell_Level_PRISMA_Scores.csv	c-d	Axis 2 in PBMC
AGGAGGTCATCAGCGC-1	7.497461	5.1973467	CD8_TEMRA	Control	0.0469912158993798	PBMC	Axis 2: Immune-Inflammatory	prisma_real_results/scRNA_validation/PBMC/Rank_1/Cell_Level_PRISMA_Scores.csv	c-d	Axis 2 in PBMC
AGGAGGTCATGTGTCA-1	7.8983603	-4.2792506	CD14_Monocytes	Control	0.0781454679785106	PBMC	Axis 2: Immune-Inflammatory	prisma_real_results/scRNA_validation/PBMC/Rank_1/Cell_Level_PRISMA_Scores.csv	c-d	Axis 2 in PBMC
AGGAGGTGTAAGAACT-1	10.248635	5.174256	CD8_TEMRA	Control	-0.0818819716541026	PBMC	Axis 2: Immune-Inflammatory	prisma_real_results/scRNA_validation/PBMC/Rank_1/Cell_Level_PRISMA_Scores.csv	c-d	Axis 2 in PBMC
AGGAGGTGTATGAGCG-1	10.017232	-3.0360258	CD14_Monocytes	Control	-0.0400765621479171	PBMC	Axis 2: Immune-Inflammatory	prisma_real_results/scRNA_validation/PBMC/Rank_1/Cell_Level_PRISMA_Scores.csv	c-d	Axis 2 in PBMC
AGGAGGTGTCAGATTC-1	8.44852	5.027496	CD8_TEMRA	Control	-0.0176815387619095	PBMC	Axis 2: Immune-Inflammatory	prisma_real_results/scRNA_validation/PBMC/Rank_1/Cell_Level_PRISMA_Scores.csv	c-d	Axis 2 in PBMC
AGGAGGTGTCTTACAG-1	8.052791	5.9780803	CD8_TEMRA	Control	-0.080406284717471	PBMC	Axis 2: Immune-Inflammatory	prisma_real_results/scRNA_validation/PBMC/Rank_1/Cell_Level_PRISMA_Scores.csv	c-d	Axis 2 in PBMC
AGGAGGTGTGCAACGA-1	9.157659	16.074104	Naive_T_cells	Control	0.0237595314092552	PBMC	Axis 2: Immune-Inflammatory	prisma_real_results/scRNA_validation/PBMC/Rank_1/Cell_Level_PRISMA_Scores.csv	c-d	Axis 2 in PBMC
AGGAGGTTCCACGGAC-1	7.9640236	5.851916	CD8_TEMRA	Control	-0.0071731106828923	PBMC	Axis 2: Immune-Inflammatory	prisma_real_results/scRNA_validation/PBMC/Rank_1/Cell_Level_PRISMA_Scores.csv	c-d	Axis 2 in PBMC
AGGAGGTTCGTAGGAG-1	10.943446	9.35871	CD8_GZMK_T	Control	0.0552072390976338	PBMC	Axis 2: Immune-Inflammatory	prisma_real_results/scRNA_validation/PBMC/Rank_1/Cell_Level_PRISMA_Scores.csv	c-d	Axis 2 in PBMC
AGGATAAAGCAGCCCT-1	9.396323	12.301245	CD4_Memory_T	Control	0.0306144349049951	PBMC	Axis 2: Immune-Inflammatory	prisma_real_results/scRNA_validation/PBMC/Rank_1/Cell_Level_PRISMA_Scores.csv	c-d	Axis 2 in PBMC
AGGATAAAGCGTCTGC-1	1.1617277	23.390863	Platelets	Control	-0.0102669414938516	PBMC	Axis 2: Immune-Inflammatory	prisma_real_results/scRNA_validation/PBMC/Rank_1/Cell_Level_PRISMA_Scores.csv	c-d	Axis 2 in PBMC
AGGATAAAGTCTAACC-1	10.265186	16.67118	Naive_T_cells	Control	0.0723925770996793	PBMC	Axis 2: Immune-Inflammatory	prisma_real_results/scRNA_validation/PBMC/Rank_1/Cell_Level_PRISMA_Scores.csv	c-d	Axis 2 in PBMC
AGGATAACAAATGGCG-1	7.9576683	4.891135	CD8_TEMRA	Control	-0.0167564448958724	PBMC	Axis 2: Immune-Inflammatory	prisma_real_results/scRNA_validation/PBMC/Rank_1/Cell_Level_PRISMA_Scores.csv	c-d	Axis 2 in PBMC
AGGATAACAACGCATT-1	9.217283	-3.951472	CD14_Monocytes	Control	0.0090788886700641	PBMC	Axis 2: Immune-Inflammatory	prisma_real_results/scRNA_validation/PBMC/Rank_1/Cell_Level_PRISMA_Scores.csv	c-d	Axis 2 in PBMC
AGGATAACACGTAGAG-1	9.036001	11.4063	CD4_Memory_T	Control	0.0252640690495021	PBMC	Axis 2: Immune-Inflammatory	prisma_real_results/scRNA_validation/PBMC/Rank_1/Cell_Level_PRISMA_Scores.csv	c-d	Axis 2 in PBMC
AGGATAACAGACCTGC-1	-1.3177902	10.493582	B_cells	Control	-0.0160483580552385	PBMC	Axis 2: Immune-Inflammatory	prisma_real_results/scRNA_validation/PBMC/Rank_1/Cell_Level_PRISMA_Scores.csv	c-d	Axis 2 in PBMC
AGGATAACAGGTGGAT-1	-1.6982436	9.596294	B_cells	Control	0.007371230656647	PBMC	Axis 2: Immune-Inflammatory	prisma_real_results/scRNA_validation/PBMC/Rank_1/Cell_Level_PRISMA_Scores.csv	c-d	Axis 2 in PBMC
AGGATAAGTATGAGGC-1	12.2996	17.282614	Naive_T_cells	Control	0.0175206328870581	PBMC	Axis 2: Immune-Inflammatory	prisma_real_results/scRNA_validation/PBMC/Rank_1/Cell_Level_PRISMA_Scores.csv	c-d	Axis 2 in PBMC
AGGATAATCACGTCCT-1	12.682015	4.5755634	NK_cells	Control	0.004057076888313	PBMC	Axis 2: Immune-Inflammatory	prisma_real_results/scRNA_validation/PBMC/Rank_1/Cell_Level_PRISMA_Scores.csv	c-d	Axis 2 in PBMC
AGGATAATCGACACTA-1	2.78875	20.305393	Platelets	Control	-0.0151794954588333	PBMC	Axis 2: Immune-Inflammatory	prisma_real_results/scRNA_validation/PBMC/Rank_1/Cell_Level_PRISMA_Scores.csv	c-d	Axis 2 in PBMC
AGGATAATCGACGATT-1	8.693492	-3.942449	CD14_Monocytes	Control	0.0254447931689015	PBMC	Axis 2: Immune-Inflammatory	prisma_real_results/scRNA_validation/PBMC/Rank_1/Cell_Level_PRISMA_Scores.csv	c-d	Axis 2 in PBMC
AGGATCTAGACTGGGT-1	10.103705	14.167757	Naive_T_cells	Control	-0.0285389781637304	PBMC	Axis 2: Immune-Inflammatory	prisma_real_results/scRNA_validation/PBMC/Rank_1/Cell_Level_PRISMA_Scores.csv	c-d	Axis 2 in PBMC
AGGATCTAGGACGCTA-1	13.503973	6.145407	NK_cells	Control	0.0005580657535409	PBMC	Axis 2: Immune-Inflammatory	prisma_real_results/scRNA_validation/PBMC/Rank_1/Cell_Level_PRISMA_Scores.csv	c-d	Axis 2 in PBMC
AGGATCTCAGCCTTCT-1	9.602942	16.160023	Naive_T_cells	Control	-0.0185273072911646	PBMC	Axis 2: Immune-Inflammatory	prisma_real_results/scRNA_validation/PBMC/Rank_1/Cell_Level_PRISMA_Scores.csv	c-d	Axis 2 in PBMC
AGGATCTCATCGAGCC-1	12.448786	5.692008	NK_cells	Control	0.0249572649133041	PBMC	Axis 2: Immune-Inflammatory	prisma_real_results/scRNA_validation/PBMC/Rank_1/Cell_Level_PRISMA_Scores.csv	c-d	Axis 2 in PBMC
AGGATCTGTACTAAGA-1	8.779124	-4.6256175	CD14_Monocytes	Control	0.0688594345515228	PBMC	Axis 2: Immune-Inflammatory	prisma_real_results/scRNA_validation/PBMC/Rank_1/Cell_Level_PRISMA_Scores.csv	c-d	Axis 2 in PBMC
AGGATCTGTCTGTAAC-1	7.3717613	-3.303064	CD14_Monocytes	Control	0.0252315035193398	PBMC	Axis 2: Immune-Inflammatory	prisma_real_results/scRNA_validation/PBMC/Rank_1/Cell_Level_PRISMA_Scores.csv	c-d	Axis 2 in PBMC
AGGATCTGTTTGCCGG-1	8.201156	-5.392672	CD14_Monocytes	Control	0.0156209653910538	PBMC	Axis 2: Immune-Inflammatory	prisma_real_results/scRNA_validation/PBMC/Rank_1/Cell_Level_PRISMA_Scores.csv	c-d	Axis 2 in PBMC
AGGATCTTCAAAGGTA-1	10.2086735	9.9738655	CD8_GZMK_T	Control	0.0805606984073145	PBMC	Axis 2: Immune-Inflammatory	prisma_real_results/scRNA_validation/PBMC/Rank_1/Cell_Level_PRISMA_Scores.csv	c-d	Axis 2 in PBMC
AGGCATTAGAATACAC-1	8.581386	14.257903	Naive_T_cells	Control	0.0544728588040655	PBMC	Axis 2: Immune-Inflammatory	prisma_real_results/scRNA_validation/PBMC/Rank_1/Cell_Level_PRISMA_Scores.csv	c-d	Axis 2 in PBMC
AGGCATTAGCATAGGC-1	7.652131	4.5528984	CD8_TEMRA	Control	-0.0018689862867804	PBMC	Axis 2: Immune-Inflammatory	prisma_real_results/scRNA_validation/PBMC/Rank_1/Cell_Level_PRISMA_Scores.csv	c-d	Axis 2 in PBMC
AGGCATTCAAACTAAG-1	10.413144	8.484993	CD8_GZMK_T	Control	0.0232486623161872	PBMC	Axis 2: Immune-Inflammatory	prisma_real_results/scRNA_validation/PBMC/Rank_1/Cell_Level_PRISMA_Scores.csv	c-d	Axis 2 in PBMC
AGGCATTCAAAGCGTG-1	8.424934	5.8418064	CD8_TEMRA	Control	-0.0056742728452478	PBMC	Axis 2: Immune-Inflammatory	prisma_real_results/scRNA_validation/PBMC/Rank_1/Cell_Level_PRISMA_Scores.csv	c-d	Axis 2 in PBMC
AGGCATTCACGCTGCA-1	7.220155	-4.1180844	CD14_Monocytes	Control	0.0361832641054724	PBMC	Axis 2: Immune-Inflammatory	prisma_real_results/scRNA_validation/PBMC/Rank_1/Cell_Level_PRISMA_Scores.csv	c-d	Axis 2 in PBMC
AGGCATTCATAGAATG-1	11.070614	15.896862	Naive_T_cells	Control	0.0269333138430513	PBMC	Axis 2: Immune-Inflammatory	prisma_real_results/scRNA_validation/PBMC/Rank_1/Cell_Level_PRISMA_Scores.csv	c-d	Axis 2 in PBMC
AGGCATTGTACCGCGT-1	7.855491	-4.935812	CD14_Monocytes	Control	-0.0368475324372025	PBMC	Axis 2: Immune-Inflammatory	prisma_real_results/scRNA_validation/PBMC/Rank_1/Cell_Level_PRISMA_Scores.csv	c-d	Axis 2 in PBMC
AGGCATTGTACTCAAC-1	-3.6640646	2.4061732	Plasma_cells	Control	-0.0227572848778109	PBMC	Axis 2: Immune-Inflammatory	prisma_real_results/scRNA_validation/PBMC/Rank_1/Cell_Level_PRISMA_Scores.csv	c-d	Axis 2 in PBMC
AGGCATTGTATGCTAC-1	8.906028	-4.9064913	CD14_Monocytes	Control	0.0167577992716821	PBMC	Axis 2: Immune-Inflammatory	prisma_real_results/scRNA_validation/PBMC/Rank_1/Cell_Level_PRISMA_Scores.csv	c-d	Axis 2 in PBMC
AGGCATTGTGGCCACT-1	8.445705	6.673921	CD8_TEMRA	Control	-0.0402232380842001	PBMC	Axis 2: Immune-Inflammatory	prisma_real_results/scRNA_validation/PBMC/Rank_1/Cell_Level_PRISMA_Scores.csv	c-d	Axis 2 in PBMC
AGGCATTGTTAGAGTA-1	2.1740284	20.414288	Platelets	Control	-0.0070504927202723	PBMC	Axis 2: Immune-Inflammatory	prisma_real_results/scRNA_validation/PBMC/Rank_1/Cell_Level_PRISMA_Scores.csv	c-d	Axis 2 in PBMC
AGGCATTTCCTTGAAG-1	9.766892	14.952007	Naive_T_cells	Control	0.0464996091925713	PBMC	Axis 2: Immune-Inflammatory	prisma_real_results/scRNA_validation/PBMC/Rank_1/Cell_Level_PRISMA_Scores.csv	c-d	Axis 2 in PBMC
AGGCATTTCTAGACAC-1	8.489498	4.3108916	CD8_TEMRA	Control	-0.023126809113945	PBMC	Axis 2: Immune-Inflammatory	prisma_real_results/scRNA_validation/PBMC/Rank_1/Cell_Level_PRISMA_Scores.csv	c-d	Axis 2 in PBMC
AGGCATTTCTCCACTG-1	10.068753	6.574021	CD8_GZMK_T	Control	-3.807074594508464e-05	PBMC	Axis 2: Immune-Inflammatory	prisma_real_results/scRNA_validation/PBMC/Rank_1/Cell_Level_PRISMA_Scores.csv	c-d	Axis 2 in PBMC
AGGCATTTCTTCGTAT-1	10.977892	8.025049	CD8_GZMK_T	Control	-0.0384964127648093	PBMC	Axis 2: Immune-Inflammatory	prisma_real_results/scRNA_validation/PBMC/Rank_1/Cell_Level_PRISMA_Scores.csv	c-d	Axis 2 in PBMC
AGGCATTTCTTTCAGT-1	10.185214	12.064379	CD4_Memory_T	Control	0.0189155497372023	PBMC	Axis 2: Immune-Inflammatory	prisma_real_results/scRNA_validation/PBMC/Rank_1/Cell_Level_PRISMA_Scores.csv	c-d	Axis 2 in PBMC
AGGCCACAGCATGCAG-1	-1.0941164	10.098966	B_cells	Control	0.0087140695914093	PBMC	Axis 2: Immune-Inflammatory	prisma_real_results/scRNA_validation/PBMC/Rank_1/Cell_Level_PRISMA_Scores.csv	c-d	Axis 2 in PBMC
AGGCCACAGCTAAGTA-1	10.59225	6.8726454	CD8_GZMK_T	Control	0.0823293749365309	PBMC	Axis 2: Immune-Inflammatory	prisma_real_results/scRNA_validation/PBMC/Rank_1/Cell_Level_PRISMA_Scores.csv	c-d	Axis 2 in PBMC
AGGCCACAGGTTCAGG-1	8.289995	12.041002	CD4_Memory_T	Control	0.0127057347168452	PBMC	Axis 2: Immune-Inflammatory	prisma_real_results/scRNA_validation/PBMC/Rank_1/Cell_Level_PRISMA_Scores.csv	c-d	Axis 2 in PBMC
AGGCCACAGTCGCGAA-1	7.4116945	-3.8319983	CD14_Monocytes	Control	0.0676697948898715	PBMC	Axis 2: Immune-Inflammatory	prisma_real_results/scRNA_validation/PBMC/Rank_1/Cell_Level_PRISMA_Scores.csv	c-d	Axis 2 in PBMC
AGGCCACCACGGAAGT-1	9.595719	13.8069105	Naive_T_cells	Control	-0.0075083613054267	PBMC	Axis 2: Immune-Inflammatory	prisma_real_results/scRNA_validation/PBMC/Rank_1/Cell_Level_PRISMA_Scores.csv	c-d	Axis 2 in PBMC
AGGCCACCAGAATGTA-1	8.285641	-5.659578	CD14_Monocytes	Control	-0.0109794618380072	PBMC	Axis 2: Immune-Inflammatory	prisma_real_results/scRNA_validation/PBMC/Rank_1/Cell_Level_PRISMA_Scores.csv	c-d	Axis 2 in PBMC
AGGCCACCAGACCATT-1	10.57055	7.6177297	CD8_GZMK_T	Control	-0.0075369591246164	PBMC	Axis 2: Immune-Inflammatory	prisma_real_results/scRNA_validation/PBMC/Rank_1/Cell_Level_PRISMA_Scores.csv	c-d	Axis 2 in PBMC
AGGCCACCAGATCCAT-1	9.398985	5.8965287	CD8_TEMRA	Control	0.089192693849978	PBMC	Axis 2: Immune-Inflammatory	prisma_real_results/scRNA_validation/PBMC/Rank_1/Cell_Level_PRISMA_Scores.csv	c-d	Axis 2 in PBMC
AGGCCACCAGTCAACT-1	8.596512	4.5755253	CD8_TEMRA	Control	0.03306644291502	PBMC	Axis 2: Immune-Inflammatory	prisma_real_results/scRNA_validation/PBMC/Rank_1/Cell_Level_PRISMA_Scores.csv	c-d	Axis 2 in PBMC
AGGCCACTCGGTCTGG-1	-1.205091	9.464501	B_cells	Control	-0.0688240360826737	PBMC	Axis 2: Immune-Inflammatory	prisma_real_results/scRNA_validation/PBMC/Rank_1/Cell_Level_PRISMA_Scores.csv	c-d	Axis 2 in PBMC
AGGCCACTCTAACGGT-1	7.3468966	-4.864114	CD14_Monocytes	Control	0.0600530618926874	PBMC	Axis 2: Immune-Inflammatory	prisma_real_results/scRNA_validation/PBMC/Rank_1/Cell_Level_PRISMA_Scores.csv	c-d	Axis 2 in PBMC
AGGCTGCAGATAACGT-1	12.748665	15.847636	Naive_T_cells	Control	0.0693612350191568	PBMC	Axis 2: Immune-Inflammatory	prisma_real_results/scRNA_validation/PBMC/Rank_1/Cell_Level_PRISMA_Scores.csv	c-d	Axis 2 in PBMC
AGGCTGCAGCAGCCTC-1	6.9281387	-3.1747618	CD14_Monocytes	Control	0.0033576707601144	PBMC	Axis 2: Immune-Inflammatory	prisma_real_results/scRNA_validation/PBMC/Rank_1/Cell_Level_PRISMA_Scores.csv	c-d	Axis 2 in PBMC
AGGCTGCAGTCTGTAC-1	12.931989	17.937674	Naive_T_cells	Control	0.0261384111096122	PBMC	Axis 2: Immune-Inflammatory	prisma_real_results/scRNA_validation/PBMC/Rank_1/Cell_Level_PRISMA_Scores.csv	c-d	Axis 2 in PBMC
AGGCTGCAGTTGCCTA-1	10.384684	13.763859	Naive_T_cells	Control	-0.0340388461147503	PBMC	Axis 2: Immune-Inflammatory	prisma_real_results/scRNA_validation/PBMC/Rank_1/Cell_Level_PRISMA_Scores.csv	c-d	Axis 2 in PBMC
AGGCTGCCAACGGGTA-1	8.520735	-3.485539	CD14_Monocytes	Control	0.0550307073352917	PBMC	Axis 2: Immune-Inflammatory	prisma_real_results/scRNA_validation/PBMC/Rank_1/Cell_Level_PRISMA_Scores.csv	c-d	Axis 2 in PBMC
AGGCTGCCACCGTACG-1	9.410581	-0.6084114	CD14_Monocytes	Control	-0.0358780772445957	PBMC	Axis 2: Immune-Inflammatory	prisma_real_results/scRNA_validation/PBMC/Rank_1/Cell_Level_PRISMA_Scores.csv	c-d	Axis 2 in PBMC
AGGCTGCCAGACAAGC-1	-2.5684657	8.232579	B_cells	Control	0.0286420871588665	PBMC	Axis 2: Immune-Inflammatory	prisma_real_results/scRNA_validation/PBMC/Rank_1/Cell_Level_PRISMA_Scores.csv	c-d	Axis 2 in PBMC
AGGCTGCCATGGAATA-1	2.5812993	21.467823	Platelets	Control	-0.023364316789451	PBMC	Axis 2: Immune-Inflammatory	prisma_real_results/scRNA_validation/PBMC/Rank_1/Cell_Level_PRISMA_Scores.csv	c-d	Axis 2 in PBMC
AGGCTGCGTTGACTGT-1	8.7120075	3.8562357	CD8_TEMRA	Control	0.0392023882572106	PBMC	Axis 2: Immune-Inflammatory	prisma_real_results/scRNA_validation/PBMC/Rank_1/Cell_Level_PRISMA_Scores.csv	c-d	Axis 2 in PBMC
AGGCTGCGTTGCCATA-1	1.8085227	22.620668	Platelets	Control	-0.0478773685263985	PBMC	Axis 2: Immune-Inflammatory	prisma_real_results/scRNA_validation/PBMC/Rank_1/Cell_Level_PRISMA_Scores.csv	c-d	Axis 2 in PBMC
AGGGAGTAGCGAACTG-1	8.575124	11.184668	CD4_Memory_T	Control	0.0081544392993291	PBMC	Axis 2: Immune-Inflammatory	prisma_real_results/scRNA_validation/PBMC/Rank_1/Cell_Level_PRISMA_Scores.csv	c-d	Axis 2 in PBMC
AGGGAGTAGCTGGAGT-1	8.663904	12.977077	CD4_Memory_T	Control	0.0266051869582541	PBMC	Axis 2: Immune-Inflammatory	prisma_real_results/scRNA_validation/PBMC/Rank_1/Cell_Level_PRISMA_Scores.csv	c-d	Axis 2 in PBMC
AGGGAGTAGGACACTG-1	10.765752	13.848254	CD4_Memory_T	Control	0.0326102877360061	PBMC	Axis 2: Immune-Inflammatory	prisma_real_results/scRNA_validation/PBMC/Rank_1/Cell_Level_PRISMA_Scores.csv	c-d	Axis 2 in PBMC
AGGGAGTCAATCTCTT-1	7.5754657	-2.697805	CD14_Monocytes	Control	0.0042088911660645	PBMC	Axis 2: Immune-Inflammatory	prisma_real_results/scRNA_validation/PBMC/Rank_1/Cell_Level_PRISMA_Scores.csv	c-d	Axis 2 in PBMC
AGGGAGTCACAGAAGC-1	10.350421	-3.7392683	CD14_Monocytes	Control	-0.0037452111416138	PBMC	Axis 2: Immune-Inflammatory	prisma_real_results/scRNA_validation/PBMC/Rank_1/Cell_Level_PRISMA_Scores.csv	c-d	Axis 2 in PBMC
AGGGAGTCACGACTAT-1	11.547982	17.058798	Naive_T_cells	Control	-0.0525445092500915	PBMC	Axis 2: Immune-Inflammatory	prisma_real_results/scRNA_validation/PBMC/Rank_1/Cell_Level_PRISMA_Scores.csv	c-d	Axis 2 in PBMC
AGGGAGTGTCCGTACG-1	11.05489	9.627296	CD8_GZMK_T	Control	0.0560659961149959	PBMC	Axis 2: Immune-Inflammatory	prisma_real_results/scRNA_validation/PBMC/Rank_1/Cell_Level_PRISMA_Scores.csv	c-d	Axis 2 in PBMC
AGGGAGTGTCCTTGTC-1	7.0288005	-3.6669014	CD14_Monocytes	Control	0.0247486364108714	PBMC	Axis 2: Immune-Inflammatory	prisma_real_results/scRNA_validation/PBMC/Rank_1/Cell_Level_PRISMA_Scores.csv	c-d	Axis 2 in PBMC
AGGGAGTGTCTCTCCA-1	14.929288	2.089554	Basophils	Control	0.0226770112594511	PBMC	Axis 2: Immune-Inflammatory	prisma_real_results/scRNA_validation/PBMC/Rank_1/Cell_Level_PRISMA_Scores.csv	c-d	Axis 2 in PBMC
AGGGAGTGTGGATCGA-1	6.8292	-3.751759	CD14_Monocytes	Control	0.0037136687750577	PBMC	Axis 2: Immune-Inflammatory	prisma_real_results/scRNA_validation/PBMC/Rank_1/Cell_Level_PRISMA_Scores.csv	c-d	Axis 2 in PBMC
AGGGAGTGTGGGAGAG-1	1.8596767	21.010633	Platelets	Control	-0.0253081016221165	PBMC	Axis 2: Immune-Inflammatory	prisma_real_results/scRNA_validation/PBMC/Rank_1/Cell_Level_PRISMA_Scores.csv	c-d	Axis 2 in PBMC
AGGGAGTTCGTTCAGA-1	9.462422	5.059806	CD8_TEMRA	Control	0.0517944594508813	PBMC	Axis 2: Immune-Inflammatory	prisma_real_results/scRNA_validation/PBMC/Rank_1/Cell_Level_PRISMA_Scores.csv	c-d	Axis 2 in PBMC
AGGGAGTTCTCGCAGG-1	13.25224	5.1738296	NK_cells	Control	-0.0328495845891326	PBMC	Axis 2: Immune-Inflammatory	prisma_real_results/scRNA_validation/PBMC/Rank_1/Cell_Level_PRISMA_Scores.csv	c-d	Axis 2 in PBMC
AGGGCCTAGTAGGAAG-1	7.6963334	4.6476707	CD8_TEMRA	Control	0.0146444278237157	PBMC	Axis 2: Immune-Inflammatory	prisma_real_results/scRNA_validation/PBMC/Rank_1/Cell_Level_PRISMA_Scores.csv	c-d	Axis 2 in PBMC
AGGGCCTAGTTCCATG-1	11.744602	17.032999	Naive_T_cells	Control	-0.0311441067268891	PBMC	Axis 2: Immune-Inflammatory	prisma_real_results/scRNA_validation/PBMC/Rank_1/Cell_Level_PRISMA_Scores.csv	c-d	Axis 2 in PBMC
AGGGCCTCAGGCGATA-1	9.172206	6.5408106	CD8_TEMRA	Control	0.041618431322706	PBMC	Axis 2: Immune-Inflammatory	prisma_real_results/scRNA_validation/PBMC/Rank_1/Cell_Level_PRISMA_Scores.csv	c-d	Axis 2 in PBMC
AGGGCCTGTAGTTAGA-1	7.5438194	-2.491556	CD14_Monocytes	Control	0.005799726996205	PBMC	Axis 2: Immune-Inflammatory	prisma_real_results/scRNA_validation/PBMC/Rank_1/Cell_Level_PRISMA_Scores.csv	c-d	Axis 2 in PBMC
AGGGCTCAGAGAGTTT-1	7.897989	11.234155	CD4_Memory_T	Control	-0.0237114012026879	PBMC	Axis 2: Immune-Inflammatory	prisma_real_results/scRNA_validation/PBMC/Rank_1/Cell_Level_PRISMA_Scores.csv	c-d	Axis 2 in PBMC
AGGGCTCAGAGTCACG-1	7.8084326	5.71787	CD8_TEMRA	Control	0.0080311768694211	PBMC	Axis 2: Immune-Inflammatory	prisma_real_results/scRNA_validation/PBMC/Rank_1/Cell_Level_PRISMA_Scores.csv	c-d	Axis 2 in PBMC
AGGGCTCCACCACATA-1	7.1121597	5.2376347	CD8_TEMRA	Control	7.744645060372979e-05	PBMC	Axis 2: Immune-Inflammatory	prisma_real_results/scRNA_validation/PBMC/Rank_1/Cell_Level_PRISMA_Scores.csv	c-d	Axis 2 in PBMC
AGGGCTCCAGGATCTT-1	8.031829	5.1305923	CD8_TEMRA	Control	0.0106626785299611	PBMC	Axis 2: Immune-Inflammatory	prisma_real_results/scRNA_validation/PBMC/Rank_1/Cell_Level_PRISMA_Scores.csv	c-d	Axis 2 in PBMC
AGGGCTCCATATACCG-1	9.702325	8.49206	CD8_GZMK_T	Control	0.020134226509134	PBMC	Axis 2: Immune-Inflammatory	prisma_real_results/scRNA_validation/PBMC/Rank_1/Cell_Level_PRISMA_Scores.csv	c-d	Axis 2 in PBMC
AGGGCTCGTACCTAGT-1	12.115013	17.377838	Naive_T_cells	Control	0.0728369150373951	PBMC	Axis 2: Immune-Inflammatory	prisma_real_results/scRNA_validation/PBMC/Rank_1/Cell_Level_PRISMA_Scores.csv	c-d	Axis 2 in PBMC
AGGGCTCGTACGAGCA-1	10.312253	8.913036	CD8_GZMK_T	Control	0.0030144056594869	PBMC	Axis 2: Immune-Inflammatory	prisma_real_results/scRNA_validation/PBMC/Rank_1/Cell_Level_PRISMA_Scores.csv	c-d	Axis 2 in PBMC
AGGGCTCGTACTGACT-1	7.422623	-3.9084818	CD14_Monocytes	Control	0.0388725923408081	PBMC	Axis 2: Immune-Inflammatory	prisma_real_results/scRNA_validation/PBMC/Rank_1/Cell_Level_PRISMA_Scores.csv	c-d	Axis 2 in PBMC
AGGGCTCGTACTTGTG-1	11.473264	9.397459	CD8_GZMK_T	Control	-0.0007506794469721	PBMC	Axis 2: Immune-Inflammatory	prisma_real_results/scRNA_validation/PBMC/Rank_1/Cell_Level_PRISMA_Scores.csv	c-d	Axis 2 in PBMC
AGGGCTCGTATCCTTT-1	15.96306	1.3386645	Basophils	Control	0.0260873153730225	PBMC	Axis 2: Immune-Inflammatory	prisma_real_results/scRNA_validation/PBMC/Rank_1/Cell_Level_PRISMA_Scores.csv	c-d	Axis 2 in PBMC
AGGGCTCGTATTGACC-1	8.40611	-4.882651	CD14_Monocytes	Control	0.032214324597072	PBMC	Axis 2: Immune-Inflammatory	prisma_real_results/scRNA_validation/PBMC/Rank_1/Cell_Level_PRISMA_Scores.csv	c-d	Axis 2 in PBMC
AGGGCTCGTCCAGTTA-1	9.526505	-3.119229	CD14_Monocytes	Control	0.0197843800262005	PBMC	Axis 2: Immune-Inflammatory	prisma_real_results/scRNA_validation/PBMC/Rank_1/Cell_Level_PRISMA_Scores.csv	c-d	Axis 2 in PBMC
AGGGCTCGTTAACAGA-1	7.371656	-2.8679893	CD14_Monocytes	Control	0.0624887635496523	PBMC	Axis 2: Immune-Inflammatory	prisma_real_results/scRNA_validation/PBMC/Rank_1/Cell_Level_PRISMA_Scores.csv	c-d	Axis 2 in PBMC
AGGGTCCAGACGTCGA-1	9.190203	11.630107	CD4_Memory_T	Control	0.0783409920419515	PBMC	Axis 2: Immune-Inflammatory	prisma_real_results/scRNA_validation/PBMC/Rank_1/Cell_Level_PRISMA_Scores.csv	c-d	Axis 2 in PBMC
AGGGTCCAGACTAAGT-1	4.0560913	0.3013559	cDC	Control	0.0293593076739689	PBMC	Axis 2: Immune-Inflammatory	prisma_real_results/scRNA_validation/PBMC/Rank_1/Cell_Level_PRISMA_Scores.csv	c-d	Axis 2 in PBMC
AGGGTCCAGACTTCCA-1	6.829984	4.6535664	CD8_TEMRA	Control	0.0964191426402314	PBMC	Axis 2: Immune-Inflammatory	prisma_real_results/scRNA_validation/PBMC/Rank_1/Cell_Level_PRISMA_Scores.csv	c-d	Axis 2 in PBMC
AGGGTCCAGGGCAGTT-1	1.2688227	21.218615	Platelets	Control	-0.0105481183414216	PBMC	Axis 2: Immune-Inflammatory	prisma_real_results/scRNA_validation/PBMC/Rank_1/Cell_Level_PRISMA_Scores.csv	c-d	Axis 2 in PBMC
AGGGTCCAGTAAACTG-1	8.385412	12.028763	CD4_Memory_T	Control	0.0220972238347211	PBMC	Axis 2: Immune-Inflammatory	prisma_real_results/scRNA_validation/PBMC/Rank_1/Cell_Level_PRISMA_Scores.csv	c-d	Axis 2 in PBMC
AGGGTCCCACGACGTC-1	8.985939	-2.0749514	CD14_Monocytes	Control	-0.001393284405119	PBMC	Axis 2: Immune-Inflammatory	prisma_real_results/scRNA_validation/PBMC/Rank_1/Cell_Level_PRISMA_Scores.csv	c-d	Axis 2 in PBMC
AGGGTCCCAGTCTTCC-1	11.837461	16.472298	Naive_T_cells	Control	-0.0158668192260948	PBMC	Axis 2: Immune-Inflammatory	prisma_real_results/scRNA_validation/PBMC/Rank_1/Cell_Level_PRISMA_Scores.csv	c-d	Axis 2 in PBMC
AGGGTCCCATCAGTGT-1	6.650274	-4.1079946	CD14_Monocytes	Control	0.0492771325451411	PBMC	Axis 2: Immune-Inflammatory	prisma_real_results/scRNA_validation/PBMC/Rank_1/Cell_Level_PRISMA_Scores.csv	c-d	Axis 2 in PBMC
AGGGTCCGTCCCTAAA-1	12.413379	16.643787	Naive_T_cells	Control	0.0812206578428037	PBMC	Axis 2: Immune-Inflammatory	prisma_real_results/scRNA_validation/PBMC/Rank_1/Cell_Level_PRISMA_Scores.csv	c-d	Axis 2 in PBMC
AGGGTCCGTGGATCGA-1	4.3272343	0.5334566	cDC	Control	0.0580021215218791	PBMC	Axis 2: Immune-Inflammatory	prisma_real_results/scRNA_validation/PBMC/Rank_1/Cell_Level_PRISMA_Scores.csv	c-d	Axis 2 in PBMC
AGGGTCCGTTGACTAC-1	6.8747587	-4.9155297	CD14_Monocytes	Control	0.0719548206002979	PBMC	Axis 2: Immune-Inflammatory	prisma_real_results/scRNA_validation/PBMC/Rank_1/Cell_Level_PRISMA_Scores.csv	c-d	Axis 2 in PBMC
AGGGTCCGTTGCATGT-1	9.639953	-2.817111	CD14_Monocytes	Control	0.0237160352320452	PBMC	Axis 2: Immune-Inflammatory	prisma_real_results/scRNA_validation/PBMC/Rank_1/Cell_Level_PRISMA_Scores.csv	c-d	Axis 2 in PBMC
AGGGTGAAGACAGCTG-1	11.737248	16.931381	Naive_T_cells	Control	0.0038105125004231	PBMC	Axis 2: Immune-Inflammatory	prisma_real_results/scRNA_validation/PBMC/Rank_1/Cell_Level_PRISMA_Scores.csv	c-d	Axis 2 in PBMC
AGGGTGAAGTCGGCAA-1	7.799835	6.007019	CD8_TEMRA	Control	0.0518070918221371	PBMC	Axis 2: Immune-Inflammatory	prisma_real_results/scRNA_validation/PBMC/Rank_1/Cell_Level_PRISMA_Scores.csv	c-d	Axis 2 in PBMC
AGGGTGACACATTGTG-1	10.664328	7.5842814	CD8_GZMK_T	Control	0.007490758762106	PBMC	Axis 2: Immune-Inflammatory	prisma_real_results/scRNA_validation/PBMC/Rank_1/Cell_Level_PRISMA_Scores.csv	c-d	Axis 2 in PBMC
AGGGTGACACTCCCTA-1	5.1121264	0.072629414	cDC	Control	0.0317075735673318	PBMC	Axis 2: Immune-Inflammatory	prisma_real_results/scRNA_validation/PBMC/Rank_1/Cell_Level_PRISMA_Scores.csv	c-d	Axis 2 in PBMC
AGGGTGACAGAGTCAG-1	8.087311	-3.2178204	CD14_Monocytes	Control	0.0086776393866008	PBMC	Axis 2: Immune-Inflammatory	prisma_real_results/scRNA_validation/PBMC/Rank_1/Cell_Level_PRISMA_Scores.csv	c-d	Axis 2 in PBMC
AGGGTGACAGCTAACT-1	10.087005	14.110403	Naive_T_cells	Control	0.0313654070165947	PBMC	Axis 2: Immune-Inflammatory	prisma_real_results/scRNA_validation/PBMC/Rank_1/Cell_Level_PRISMA_Scores.csv	c-d	Axis 2 in PBMC
AGGGTGACATGTACGT-1	9.992087	-0.76907694	CD14_Monocytes	Control	-0.0054947250712466	PBMC	Axis 2: Immune-Inflammatory	prisma_real_results/scRNA_validation/PBMC/Rank_1/Cell_Level_PRISMA_Scores.csv	c-d	Axis 2 in PBMC
AGGGTGAGTCTTCCGT-1	11.213064	12.5122175	CD4_Memory_T	Control	-0.0204867988603794	PBMC	Axis 2: Immune-Inflammatory	prisma_real_results/scRNA_validation/PBMC/Rank_1/Cell_Level_PRISMA_Scores.csv	c-d	Axis 2 in PBMC
AGGGTGAGTGAATGTA-1	1.7863215	22.731474	Platelets	Control	-0.0049960558237794	PBMC	Axis 2: Immune-Inflammatory	prisma_real_results/scRNA_validation/PBMC/Rank_1/Cell_Level_PRISMA_Scores.csv	c-d	Axis 2 in PBMC
AGGGTGATCTATGCCC-1	10.577308	9.106176	CD8_GZMK_T	Control	0.0017483541686567	PBMC	Axis 2: Immune-Inflammatory	prisma_real_results/scRNA_validation/PBMC/Rank_1/Cell_Level_PRISMA_Scores.csv	c-d	Axis 2 in PBMC
AGGGTTTAGCACTCGC-1	8.046319	5.001232	CD8_TEMRA	Control	0.0393122760789233	PBMC	Axis 2: Immune-Inflammatory	prisma_real_results/scRNA_validation/PBMC/Rank_1/Cell_Level_PRISMA_Scores.csv	c-d	Axis 2 in PBMC
AGGGTTTAGCTGACCC-1	9.223535	11.68556	CD4_Memory_T	Control	0.094324947294706	PBMC	Axis 2: Immune-Inflammatory	prisma_real_results/scRNA_validation/PBMC/Rank_1/Cell_Level_PRISMA_Scores.csv	c-d	Axis 2 in PBMC
AGGGTTTAGGGCCCTT-1	8.4133625	12.276478	CD4_Memory_T	Control	-0.0261759903179336	PBMC	Axis 2: Immune-Inflammatory	prisma_real_results/scRNA_validation/PBMC/Rank_1/Cell_Level_PRISMA_Scores.csv	c-d	Axis 2 in PBMC
AGGGTTTCAATCTGCA-1	8.398777	4.670084	CD8_TEMRA	Control	0.0557335265207861	PBMC	Axis 2: Immune-Inflammatory	prisma_real_results/scRNA_validation/PBMC/Rank_1/Cell_Level_PRISMA_Scores.csv	c-d	Axis 2 in PBMC
AGGGTTTCACAGAGAC-1	8.503999	-3.1153076	CD14_Monocytes	Control	0.0192912043265906	PBMC	Axis 2: Immune-Inflammatory	prisma_real_results/scRNA_validation/PBMC/Rank_1/Cell_Level_PRISMA_Scores.csv	c-d	Axis 2 in PBMC
AGGGTTTCAGTCTACA-1	3.2274148	1.756091	cDC	Control	-0.03809994581802	PBMC	Axis 2: Immune-Inflammatory	prisma_real_results/scRNA_validation/PBMC/Rank_1/Cell_Level_PRISMA_Scores.csv	c-d	Axis 2 in PBMC
AGGGTTTGTACTTCCC-1	6.216566	-3.2664046	CD14_Monocytes	Control	-0.0276800214329453	PBMC	Axis 2: Immune-Inflammatory	prisma_real_results/scRNA_validation/PBMC/Rank_1/Cell_Level_PRISMA_Scores.csv	c-d	Axis 2 in PBMC
AGGGTTTGTCTTCGAA-1	8.946535	12.695898	CD4_Memory_T	Control	0.076977242391838	PBMC	Axis 2: Immune-Inflammatory	prisma_real_results/scRNA_validation/PBMC/Rank_1/Cell_Level_PRISMA_Scores.csv	c-d	Axis 2 in PBMC
AGGGTTTGTTGGGAAC-1	11.138691	12.07185	CD4_Memory_T	Control	-0.0463808755705847	PBMC	Axis 2: Immune-Inflammatory	prisma_real_results/scRNA_validation/PBMC/Rank_1/Cell_Level_PRISMA_Scores.csv	c-d	Axis 2 in PBMC
AGGTAGGCAAGGTCAG-1	9.439551	-0.7586475	CD14_Monocytes	Control	0.0422720144400295	PBMC	Axis 2: Immune-Inflammatory	prisma_real_results/scRNA_validation/PBMC/Rank_1/Cell_Level_PRISMA_Scores.csv	c-d	Axis 2 in PBMC
AGGTAGGCAGCGACCT-1	9.907429	-0.3260915	CD14_Monocytes	Control	0.0613601245307236	PBMC	Axis 2: Immune-Inflammatory	prisma_real_results/scRNA_validation/PBMC/Rank_1/Cell_Level_PRISMA_Scores.csv	c-d	Axis 2 in PBMC
AGGTAGGCATAAGCAA-1	0.7896423	23.254074	Platelets	Control	-0.0552262846397707	PBMC	Axis 2: Immune-Inflammatory	prisma_real_results/scRNA_validation/PBMC/Rank_1/Cell_Level_PRISMA_Scores.csv	c-d	Axis 2 in PBMC
AGGTAGGGTAAGTTGA-1	8.476978	11.850218	CD4_Memory_T	Control	0.1129623933029987	PBMC	Axis 2: Immune-Inflammatory	prisma_real_results/scRNA_validation/PBMC/Rank_1/Cell_Level_PRISMA_Scores.csv	c-d	Axis 2 in PBMC
AGGTAGGGTTGTGTAC-1	-4.4024014	2.6694415	Plasma_cells	Control	0.0428998188658363	PBMC	Axis 2: Immune-Inflammatory	prisma_real_results/scRNA_validation/PBMC/Rank_1/Cell_Level_PRISMA_Scores.csv	c-d	Axis 2 in PBMC
AGGTAGGGTTTACTGG-1	11.322795	14.943254	Naive_T_cells	Control	0.013480169135603	PBMC	Axis 2: Immune-Inflammatory	prisma_real_results/scRNA_validation/PBMC/Rank_1/Cell_Level_PRISMA_Scores.csv	c-d	Axis 2 in PBMC
AGGTAGGTCACTCGAA-1	8.130387	4.0263476	CD8_TEMRA	Control	0.0215045154081564	PBMC	Axis 2: Immune-Inflammatory	prisma_real_results/scRNA_validation/PBMC/Rank_1/Cell_Level_PRISMA_Scores.csv	c-d	Axis 2 in PBMC
AGGTAGGTCTGCTTAT-1	9.30738	-5.399464	CD14_Monocytes	Control	0.026993108669409	PBMC	Axis 2: Immune-Inflammatory	prisma_real_results/scRNA_validation/PBMC/Rank_1/Cell_Level_PRISMA_Scores.csv	c-d	Axis 2 in PBMC
AGGTCATAGTGCGTCC-1	9.227441	-4.905183	CD14_Monocytes	Control	0.0085585478828667	PBMC	Axis 2: Immune-Inflammatory	prisma_real_results/scRNA_validation/PBMC/Rank_1/Cell_Level_PRISMA_Scores.csv	c-d	Axis 2 in PBMC
AGGTCATAGTTCCGGC-1	10.671474	14.171184	Naive_T_cells	Control	0.0058545022334017	PBMC	Axis 2: Immune-Inflammatory	prisma_real_results/scRNA_validation/PBMC/Rank_1/Cell_Level_PRISMA_Scores.csv	c-d	Axis 2 in PBMC
AGGTCATCAAGGCCTC-1	12.256682	16.424587	Naive_T_cells	Control	0.0200235565021943	PBMC	Axis 2: Immune-Inflammatory	prisma_real_results/scRNA_validation/PBMC/Rank_1/Cell_Level_PRISMA_Scores.csv	c-d	Axis 2 in PBMC
AGGTCATCAGTATTCG-1	13.836085	4.810388	NK_cells	Control	0.0404623174068554	PBMC	Axis 2: Immune-Inflammatory	prisma_real_results/scRNA_validation/PBMC/Rank_1/Cell_Level_PRISMA_Scores.csv	c-d	Axis 2 in PBMC
AGGTCATGTCAGGTAG-1	12.013792	11.787921	CD4_Memory_T	Control	0.0133175048637628	PBMC	Axis 2: Immune-Inflammatory	prisma_real_results/scRNA_validation/PBMC/Rank_1/Cell_Level_PRISMA_Scores.csv	c-d	Axis 2 in PBMC
AGGTCATGTCCAGAAG-1	9.119504	11.717584	CD4_Memory_T	Control	0.0196870449312967	PBMC	Axis 2: Immune-Inflammatory	prisma_real_results/scRNA_validation/PBMC/Rank_1/Cell_Level_PRISMA_Scores.csv	c-d	Axis 2 in PBMC
AGGTCATGTCGCAACC-1	11.679569	13.5760355	Neutrophils	Control	-0.0327614998374468	PBMC	Axis 2: Immune-Inflammatory	prisma_real_results/scRNA_validation/PBMC/Rank_1/Cell_Level_PRISMA_Scores.csv	c-d	Axis 2 in PBMC
AGGTCATGTCTCTCAC-1	13.295784	17.283884	Naive_T_cells	Control	0.0367837725892381	PBMC	Axis 2: Immune-Inflammatory	prisma_real_results/scRNA_validation/PBMC/Rank_1/Cell_Level_PRISMA_Scores.csv	c-d	Axis 2 in PBMC
AGGTCATTCGCTAAAC-1	12.482248	16.23665	Naive_T_cells	Control	0.0328513994067743	PBMC	Axis 2: Immune-Inflammatory	prisma_real_results/scRNA_validation/PBMC/Rank_1/Cell_Level_PRISMA_Scores.csv	c-d	Axis 2 in PBMC
AGGTCATTCTAGTGTG-1	8.280877	5.230088	CD8_TEMRA	Control	-0.0051980626174266	PBMC	Axis 2: Immune-Inflammatory	prisma_real_results/scRNA_validation/PBMC/Rank_1/Cell_Level_PRISMA_Scores.csv	c-d	Axis 2 in PBMC
AGGTCTAAGAGCCTGA-1	8.224171	12.541395	CD4_Memory_T	Control	-0.0050588643786367	PBMC	Axis 2: Immune-Inflammatory	prisma_real_results/scRNA_validation/PBMC/Rank_1/Cell_Level_PRISMA_Scores.csv	c-d	Axis 2 in PBMC
AGGTCTAAGATACTGA-1	8.583811	-4.8471236	CD14_Monocytes	Control	0.0320178757840038	PBMC	Axis 2: Immune-Inflammatory	prisma_real_results/scRNA_validation/PBMC/Rank_1/Cell_Level_PRISMA_Scores.csv	c-d	Axis 2 in PBMC
AGGTCTAAGCACACAG-1	8.202204	4.4515305	CD8_TEMRA	Control	-0.0323147482604823	PBMC	Axis 2: Immune-Inflammatory	prisma_real_results/scRNA_validation/PBMC/Rank_1/Cell_Level_PRISMA_Scores.csv	c-d	Axis 2 in PBMC
AGGTCTACACCGTGCA-1	-3.72227	10.8051195	B_cells	Control	0.0027970257086963	PBMC	Axis 2: Immune-Inflammatory	prisma_real_results/scRNA_validation/PBMC/Rank_1/Cell_Level_PRISMA_Scores.csv	c-d	Axis 2 in PBMC
AGGTCTACACTTGAAC-1	-2.4815207	10.456992	B_cells	Control	0.0035112281951153	PBMC	Axis 2: Immune-Inflammatory	prisma_real_results/scRNA_validation/PBMC/Rank_1/Cell_Level_PRISMA_Scores.csv	c-d	Axis 2 in PBMC
AGGTCTAGTAGATTGA-1	9.115436	14.070327	Naive_T_cells	Control	-0.0365405834954662	PBMC	Axis 2: Immune-Inflammatory	prisma_real_results/scRNA_validation/PBMC/Rank_1/Cell_Level_PRISMA_Scores.csv	c-d	Axis 2 in PBMC
AGGTCTAGTGATTAGA-1	7.5626802	-4.1458783	CD14_Monocytes	Control	0.0030557639589917	PBMC	Axis 2: Immune-Inflammatory	prisma_real_results/scRNA_validation/PBMC/Rank_1/Cell_Level_PRISMA_Scores.csv	c-d	Axis 2 in PBMC
AGGTCTAGTGTTCAGT-1	7.5200796	5.244288	CD8_TEMRA	Control	-0.0354114127945267	PBMC	Axis 2: Immune-Inflammatory	prisma_real_results/scRNA_validation/PBMC/Rank_1/Cell_Level_PRISMA_Scores.csv	c-d	Axis 2 in PBMC
AGGTCTATCCCATAAG-1	14.892625	2.045162	Basophils	Control	0.0413411789741636	PBMC	Axis 2: Immune-Inflammatory	prisma_real_results/scRNA_validation/PBMC/Rank_1/Cell_Level_PRISMA_Scores.csv	c-d	Axis 2 in PBMC
AGGTCTATCGACACTA-1	9.19785	5.3273892	CD8_TEMRA	Control	-0.0825819732106851	PBMC	Axis 2: Immune-Inflammatory	prisma_real_results/scRNA_validation/PBMC/Rank_1/Cell_Level_PRISMA_Scores.csv	c-d	Axis 2 in PBMC
AGGTCTATCGCGTGCA-1	11.070382	9.5370035	CD8_GZMK_T	Control	-0.0257821636840076	PBMC	Axis 2: Immune-Inflammatory	prisma_real_results/scRNA_validation/PBMC/Rank_1/Cell_Level_PRISMA_Scores.csv	c-d	Axis 2 in PBMC
AGGTGTTAGATTCGAA-1	10.624598	7.9222217	CD8_GZMK_T	Control	0.0526396118912602	PBMC	Axis 2: Immune-Inflammatory	prisma_real_results/scRNA_validation/PBMC/Rank_1/Cell_Level_PRISMA_Scores.csv	c-d	Axis 2 in PBMC
AGGTGTTAGCTGAGTG-1	11.824873	15.713969	Naive_T_cells	Control	0.0029914147477234	PBMC	Axis 2: Immune-Inflammatory	prisma_real_results/scRNA_validation/PBMC/Rank_1/Cell_Level_PRISMA_Scores.csv	c-d	Axis 2 in PBMC
AGGTGTTCACAGTGTT-1	8.571417	-2.6018999	CD14_Monocytes	Control	-0.0235370068978377	PBMC	Axis 2: Immune-Inflammatory	prisma_real_results/scRNA_validation/PBMC/Rank_1/Cell_Level_PRISMA_Scores.csv	c-d	Axis 2 in PBMC
AGGTGTTCAGGCACTC-1	14.795427	2.2987683	Basophils	Control	0.0361748521895435	PBMC	Axis 2: Immune-Inflammatory	prisma_real_results/scRNA_validation/PBMC/Rank_1/Cell_Level_PRISMA_Scores.csv	c-d	Axis 2 in PBMC
AGGTGTTGTCATGACT-1	8.117453	4.9108443	CD8_TEMRA	Control	0.0122816286537364	PBMC	Axis 2: Immune-Inflammatory	prisma_real_results/scRNA_validation/PBMC/Rank_1/Cell_Level_PRISMA_Scores.csv	c-d	Axis 2 in PBMC
AGGTGTTTCCTACAAG-1	10.88568	14.936858	Naive_T_cells	Control	0.0324637719570579	PBMC	Axis 2: Immune-Inflammatory	prisma_real_results/scRNA_validation/PBMC/Rank_1/Cell_Level_PRISMA_Scores.csv	c-d	Axis 2 in PBMC
AGGTGTTTCGCAAGAG-1	8.235708	12.598105	CD4_Memory_T	Control	0.0269799904754318	PBMC	Axis 2: Immune-Inflammatory	prisma_real_results/scRNA_validation/PBMC/Rank_1/Cell_Level_PRISMA_Scores.csv	c-d	Axis 2 in PBMC
AGGTTACAGAACTGAT-1	10.691876	0.25822666	Neutrophils	Control	0.0408654372142504	PBMC	Axis 2: Immune-Inflammatory	prisma_real_results/scRNA_validation/PBMC/Rank_1/Cell_Level_PRISMA_Scores.csv	c-d	Axis 2 in PBMC
AGGTTACAGCCTTTCC-1	13.581754	18.127104	Naive_T_cells	Control	0.0479728240417718	PBMC	Axis 2: Immune-Inflammatory	prisma_real_results/scRNA_validation/PBMC/Rank_1/Cell_Level_PRISMA_Scores.csv	c-d	Axis 2 in PBMC
AGGTTACAGGCCCACT-1	8.178932	11.645277	CD4_Memory_T	Control	0.099605572124738	PBMC	Axis 2: Immune-Inflammatory	prisma_real_results/scRNA_validation/PBMC/Rank_1/Cell_Level_PRISMA_Scores.csv	c-d	Axis 2 in PBMC
AGGTTACAGGGTAGCT-1	11.759484	16.250608	Naive_T_cells	Control	-0.0568946734025911	PBMC	Axis 2: Immune-Inflammatory	prisma_real_results/scRNA_validation/PBMC/Rank_1/Cell_Level_PRISMA_Scores.csv	c-d	Axis 2 in PBMC
AGGTTACAGGTAAAGG-1	0.9794241	22.985073	Platelets	Control	0.0093728590127155	PBMC	Axis 2: Immune-Inflammatory	prisma_real_results/scRNA_validation/PBMC/Rank_1/Cell_Level_PRISMA_Scores.csv	c-d	Axis 2 in PBMC
AGGTTACCAACCAACT-1	8.78548	-4.024484	CD14_Monocytes	Control	0.0652502758191126	PBMC	Axis 2: Immune-Inflammatory	prisma_real_results/scRNA_validation/PBMC/Rank_1/Cell_Level_PRISMA_Scores.csv	c-d	Axis 2 in PBMC
AGGTTACCAGTTAAAG-1	9.191341	13.103638	CD4_Memory_T	Control	-0.0634675889968732	PBMC	Axis 2: Immune-Inflammatory	prisma_real_results/scRNA_validation/PBMC/Rank_1/Cell_Level_PRISMA_Scores.csv	c-d	Axis 2 in PBMC
AGGTTACGTAATCAGA-1	7.0760264	5.6553454	CD8_TEMRA	Control	-0.0121663926359822	PBMC	Axis 2: Immune-Inflammatory	prisma_real_results/scRNA_validation/PBMC/Rank_1/Cell_Level_PRISMA_Scores.csv	c-d	Axis 2 in PBMC
AGGTTACGTCTCTCAC-1	14.078957	5.8752537	NK_cells	Control	0.0194729457266085	PBMC	Axis 2: Immune-Inflammatory	prisma_real_results/scRNA_validation/PBMC/Rank_1/Cell_Level_PRISMA_Scores.csv	c-d	Axis 2 in PBMC
AGGTTACGTTTGCAGT-1	8.612548	12.105769	CD4_Memory_T	Control	0.036176233711139	PBMC	Axis 2: Immune-Inflammatory	prisma_real_results/scRNA_validation/PBMC/Rank_1/Cell_Level_PRISMA_Scores.csv	c-d	Axis 2 in PBMC
AGGTTACTCGAGTCTA-1	12.127028	16.669836	Naive_T_cells	Control	0.0658037444940614	PBMC	Axis 2: Immune-Inflammatory	prisma_real_results/scRNA_validation/PBMC/Rank_1/Cell_Level_PRISMA_Scores.csv	c-d	Axis 2 in PBMC
AGGTTGTAGCAAATCA-1	13.07985	5.9575014	NK_cells	Control	0.0154662825125048	PBMC	Axis 2: Immune-Inflammatory	prisma_real_results/scRNA_validation/PBMC/Rank_1/Cell_Level_PRISMA_Scores.csv	c-d	Axis 2 in PBMC
AGGTTGTCAAATGAAC-1	11.289431	11.446023	CD4_Memory_T	Control	0.0265151053629862	PBMC	Axis 2: Immune-Inflammatory	prisma_real_results/scRNA_validation/PBMC/Rank_1/Cell_Level_PRISMA_Scores.csv	c-d	Axis 2 in PBMC
AGGTTGTCAGCATCTA-1	9.544912	15.249641	Naive_T_cells	Control	-0.0019305626778925	PBMC	Axis 2: Immune-Inflammatory	prisma_real_results/scRNA_validation/PBMC/Rank_1/Cell_Level_PRISMA_Scores.csv	c-d	Axis 2 in PBMC
AGGTTGTCATCGGCCA-1	8.754348	-4.84455	CD14_Monocytes	Control	0.0361875837311622	PBMC	Axis 2: Immune-Inflammatory	prisma_real_results/scRNA_validation/PBMC/Rank_1/Cell_Level_PRISMA_Scores.csv	c-d	Axis 2 in PBMC
AGGTTGTCATGACTAC-1	6.4515634	6.0993433	CD8_TEMRA	Control	0.0233620735152208	PBMC	Axis 2: Immune-Inflammatory	prisma_real_results/scRNA_validation/PBMC/Rank_1/Cell_Level_PRISMA_Scores.csv	c-d	Axis 2 in PBMC
AGGTTGTGTATAGCTC-1	10.119502	14.977911	Naive_T_cells	Control	0.0471766537766261	PBMC	Axis 2: Immune-Inflammatory	prisma_real_results/scRNA_validation/PBMC/Rank_1/Cell_Level_PRISMA_Scores.csv	c-d	Axis 2 in PBMC
AGGTTGTGTCTAGTGT-1	8.604394	14.559719	Naive_T_cells	Control	0.0997680281948446	PBMC	Axis 2: Immune-Inflammatory	prisma_real_results/scRNA_validation/PBMC/Rank_1/Cell_Level_PRISMA_Scores.csv	c-d	Axis 2 in PBMC
AGGTTGTGTGAGGATC-1	1.5443691	20.466257	Platelets	Control	-0.0073653203901621	PBMC	Axis 2: Immune-Inflammatory	prisma_real_results/scRNA_validation/PBMC/Rank_1/Cell_Level_PRISMA_Scores.csv	c-d	Axis 2 in PBMC
AGGTTGTGTGGTCCGT-1	12.436578	16.767717	Naive_T_cells	Control	0.0067219845898623	PBMC	Axis 2: Immune-Inflammatory	prisma_real_results/scRNA_validation/PBMC/Rank_1/Cell_Level_PRISMA_Scores.csv	c-d	Axis 2 in PBMC
AGGTTGTGTTATGGTC-1	6.8309693	-3.9577293	CD14_Monocytes	Control	0.0207105030508882	PBMC	Axis 2: Immune-Inflammatory	prisma_real_results/scRNA_validation/PBMC/Rank_1/Cell_Level_PRISMA_Scores.csv	c-d	Axis 2 in PBMC
AGGTTGTTCACATACG-1	10.106294	7.6595	CD8_TEMRA	Control	0.0197419274349678	PBMC	Axis 2: Immune-Inflammatory	prisma_real_results/scRNA_validation/PBMC/Rank_1/Cell_Level_PRISMA_Scores.csv	c-d	Axis 2 in PBMC
AGGTTGTTCTATTTCG-1	10.130811	14.058022	Naive_T_cells	Control	0.0222910130331237	PBMC	Axis 2: Immune-Inflammatory	prisma_real_results/scRNA_validation/PBMC/Rank_1/Cell_Level_PRISMA_Scores.csv	c-d	Axis 2 in PBMC
AGTAACCAGAGCAGTC-1	15.451629	1.5328889	Basophils	Control	-0.0057451311621169	PBMC	Axis 2: Immune-Inflammatory	prisma_real_results/scRNA_validation/PBMC/Rank_1/Cell_Level_PRISMA_Scores.csv	c-d	Axis 2 in PBMC
AGTAACCAGGCCTGCT-1	9.534047	-4.8971186	CD14_Monocytes	Control	0.0458927550942325	PBMC	Axis 2: Immune-Inflammatory	prisma_real_results/scRNA_validation/PBMC/Rank_1/Cell_Level_PRISMA_Scores.csv	c-d	Axis 2 in PBMC
AGTAACCAGGTCCCGT-1	0.5134098	21.930038	Platelets	Control	-0.0236033339975618	PBMC	Axis 2: Immune-Inflammatory	prisma_real_results/scRNA_validation/PBMC/Rank_1/Cell_Level_PRISMA_Scores.csv	c-d	Axis 2 in PBMC
AGTAACCAGTTCCAGT-1	9.222123	-4.8414297	CD14_Monocytes	Control	0.0035869978261587	PBMC	Axis 2: Immune-Inflammatory	prisma_real_results/scRNA_validation/PBMC/Rank_1/Cell_Level_PRISMA_Scores.csv	c-d	Axis 2 in PBMC
AGTAACCCAACGCATT-1	8.31485	11.774433	CD4_Memory_T	Control	0.0942663661286966	PBMC	Axis 2: Immune-Inflammatory	prisma_real_results/scRNA_validation/PBMC/Rank_1/Cell_Level_PRISMA_Scores.csv	c-d	Axis 2 in PBMC
AGTAACCCATAGTCAC-1	13.275115	6.50931	NK_cells	Control	0.029570384311669	PBMC	Axis 2: Immune-Inflammatory	prisma_real_results/scRNA_validation/PBMC/Rank_1/Cell_Level_PRISMA_Scores.csv	c-d	Axis 2 in PBMC
AGTAACCCATGTTTGG-1	8.172025	-5.64605	CD14_Monocytes	Control	0.0865774856279396	PBMC	Axis 2: Immune-Inflammatory	prisma_real_results/scRNA_validation/PBMC/Rank_1/Cell_Level_PRISMA_Scores.csv	c-d	Axis 2 in PBMC
AGTAACCTCCGTAATG-1	6.53517	-3.3983257	CD14_Monocytes	Control	0.0434334317851873	PBMC	Axis 2: Immune-Inflammatory	prisma_real_results/scRNA_validation/PBMC/Rank_1/Cell_Level_PRISMA_Scores.csv	c-d	Axis 2 in PBMC
AGTAACCTCGACCATA-1	2.0628045	22.159777	Platelets	Control	-0.0465408582365914	PBMC	Axis 2: Immune-Inflammatory	prisma_real_results/scRNA_validation/PBMC/Rank_1/Cell_Level_PRISMA_Scores.csv	c-d	Axis 2 in PBMC
AGTAACCTCGTAGCTA-1	7.7011447	5.2107162	CD8_TEMRA	Control	0.029695778540195	PBMC	Axis 2: Immune-Inflammatory	prisma_real_results/scRNA_validation/PBMC/Rank_1/Cell_Level_PRISMA_Scores.csv	c-d	Axis 2 in PBMC
AGTAACCTCTGCGATA-1	9.084411	-4.630292	CD14_Monocytes	Control	0.0261589665485389	PBMC	Axis 2: Immune-Inflammatory	prisma_real_results/scRNA_validation/PBMC/Rank_1/Cell_Level_PRISMA_Scores.csv	c-d	Axis 2 in PBMC
AGTAACCTCTTTCTAG-1	1.7351644	22.978321	Platelets	Control	-0.0532664976045057	PBMC	Axis 2: Immune-Inflammatory	prisma_real_results/scRNA_validation/PBMC/Rank_1/Cell_Level_PRISMA_Scores.csv	c-d	Axis 2 in PBMC
AGTACCAAGACGCTCC-1	7.7809005	-0.30144006	CD16_Monocytes	Control	0.037490671514598	PBMC	Axis 2: Immune-Inflammatory	prisma_real_results/scRNA_validation/PBMC/Rank_1/Cell_Level_PRISMA_Scores.csv	c-d	Axis 2 in PBMC
AGTACCAAGCCGCTTG-1	6.643697	-4.8111997	CD14_Monocytes	Control	0.0332308375135938	PBMC	Axis 2: Immune-Inflammatory	prisma_real_results/scRNA_validation/PBMC/Rank_1/Cell_Level_PRISMA_Scores.csv	c-d	Axis 2 in PBMC
AGTACCACAGTTAGAA-1	10.1814575	-1.3767296	CD14_Monocytes	Control	-0.0419859664506864	PBMC	Axis 2: Immune-Inflammatory	prisma_real_results/scRNA_validation/PBMC/Rank_1/Cell_Level_PRISMA_Scores.csv	c-d	Axis 2 in PBMC
AGTACCACATAACTCG-1	7.621108	-4.3888755	CD14_Monocytes	Control	-0.0148931297811544	PBMC	Axis 2: Immune-Inflammatory	prisma_real_results/scRNA_validation/PBMC/Rank_1/Cell_Level_PRISMA_Scores.csv	c-d	Axis 2 in PBMC
AGTACCAGTCATAAAG-1	12.063227	16.18712	Naive_T_cells	Control	0.0378253319334019	PBMC	Axis 2: Immune-Inflammatory	prisma_real_results/scRNA_validation/PBMC/Rank_1/Cell_Level_PRISMA_Scores.csv	c-d	Axis 2 in PBMC
AGTACCATCAACCTTT-1	9.573093	16.032152	Naive_T_cells	Control	-0.0418190716524047	PBMC	Axis 2: Immune-Inflammatory	prisma_real_results/scRNA_validation/PBMC/Rank_1/Cell_Level_PRISMA_Scores.csv	c-d	Axis 2 in PBMC
AGTACCATCAGAGCAG-1	6.626193	-2.6698449	CD14_Monocytes	Control	0.0880608157981306	PBMC	Axis 2: Immune-Inflammatory	prisma_real_results/scRNA_validation/PBMC/Rank_1/Cell_Level_PRISMA_Scores.csv	c-d	Axis 2 in PBMC
AGTACCATCTACACAG-1	8.68754	-1.0571481	CD14_Monocytes	Control	0.0797728732441668	PBMC	Axis 2: Immune-Inflammatory	prisma_real_results/scRNA_validation/PBMC/Rank_1/Cell_Level_PRISMA_Scores.csv	c-d	Axis 2 in PBMC
AGTACCATCTCCTACG-1	8.426216	11.486269	CD4_Memory_T	Control	0.0276342525455564	PBMC	Axis 2: Immune-Inflammatory	prisma_real_results/scRNA_validation/PBMC/Rank_1/Cell_Level_PRISMA_Scores.csv	c-d	Axis 2 in PBMC
AGTACTGAGACAACAT-1	8.285701	-3.438269	CD14_Monocytes	Control	0.0625873066180164	PBMC	Axis 2: Immune-Inflammatory	prisma_real_results/scRNA_validation/PBMC/Rank_1/Cell_Level_PRISMA_Scores.csv	c-d	Axis 2 in PBMC
AGTACTGAGGGAGATA-1	9.487383	14.834419	Naive_T_cells	Control	0.0007304260574388	PBMC	Axis 2: Immune-Inflammatory	prisma_real_results/scRNA_validation/PBMC/Rank_1/Cell_Level_PRISMA_Scores.csv	c-d	Axis 2 in PBMC
AGTACTGAGGGATCGT-1	9.100999	4.9897814	CD8_TEMRA	Control	0.101041033601169	PBMC	Axis 2: Immune-Inflammatory	prisma_real_results/scRNA_validation/PBMC/Rank_1/Cell_Level_PRISMA_Scores.csv	c-d	Axis 2 in PBMC
AGTACTGAGGTCACTT-1	11.741007	13.457173	Neutrophils	Control	-0.0109133161444088	PBMC	Axis 2: Immune-Inflammatory	prisma_real_results/scRNA_validation/PBMC/Rank_1/Cell_Level_PRISMA_Scores.csv	c-d	Axis 2 in PBMC
AGTACTGCATGCCATA-1	8.253181	-4.403692	CD14_Monocytes	Control	3.631568264925167e-05	PBMC	Axis 2: Immune-Inflammatory	prisma_real_results/scRNA_validation/PBMC/Rank_1/Cell_Level_PRISMA_Scores.csv	c-d	Axis 2 in PBMC
AGTACTGGTCCGGTGT-1	10.62238	6.881127	CD8_GZMK_T	Control	-0.0138333982243677	PBMC	Axis 2: Immune-Inflammatory	prisma_real_results/scRNA_validation/PBMC/Rank_1/Cell_Level_PRISMA_Scores.csv	c-d	Axis 2 in PBMC
AGTACTGGTCCTCCAT-1	9.966158	-0.5709096	CD14_Monocytes	Control	-0.0358575513326641	PBMC	Axis 2: Immune-Inflammatory	prisma_real_results/scRNA_validation/PBMC/Rank_1/Cell_Level_PRISMA_Scores.csv	c-d	Axis 2 in PBMC
AGTACTGGTTTGCCGG-1	11.782175	12.388253	CD4_Memory_T	Control	0.0341260925301933	PBMC	Axis 2: Immune-Inflammatory	prisma_real_results/scRNA_validation/PBMC/Rank_1/Cell_Level_PRISMA_Scores.csv	c-d	Axis 2 in PBMC
AGTAGCTAGCGTGTCC-1	10.265828	8.817705	CD8_GZMK_T	Control	0.0388311963621684	PBMC	Axis 2: Immune-Inflammatory	prisma_real_results/scRNA_validation/PBMC/Rank_1/Cell_Level_PRISMA_Scores.csv	c-d	Axis 2 in PBMC
AGTAGCTCACCACATA-1	9.995552	11.352882	CD4_Memory_T	Control	0.0364257125591158	PBMC	Axis 2: Immune-Inflammatory	prisma_real_results/scRNA_validation/PBMC/Rank_1/Cell_Level_PRISMA_Scores.csv	c-d	Axis 2 in PBMC
AGTAGCTCATCTGGGC-1	9.430243	13.782529	Naive_T_cells	Control	-0.0210934862460545	PBMC	Axis 2: Immune-Inflammatory	prisma_real_results/scRNA_validation/PBMC/Rank_1/Cell_Level_PRISMA_Scores.csv	c-d	Axis 2 in PBMC
AGTAGCTGTAGAGTTA-1	2.4763932	-3.0327692	CD16_Monocytes	Control	0.0530390941493529	PBMC	Axis 2: Immune-Inflammatory	prisma_real_results/scRNA_validation/PBMC/Rank_1/Cell_Level_PRISMA_Scores.csv	c-d	Axis 2 in PBMC
AGTAGCTGTCAGTCTA-1	7.6825004	5.74726	CD8_TEMRA	Control	-0.0157908810054344	PBMC	Axis 2: Immune-Inflammatory	prisma_real_results/scRNA_validation/PBMC/Rank_1/Cell_Level_PRISMA_Scores.csv	c-d	Axis 2 in PBMC
AGTAGTCAGAATCGCG-1	13.198277	15.990526	Naive_T_cells	Control	0.0245708084862829	PBMC	Axis 2: Immune-Inflammatory	prisma_real_results/scRNA_validation/PBMC/Rank_1/Cell_Level_PRISMA_Scores.csv	c-d	Axis 2 in PBMC
AGTAGTCAGTCCGTCG-1	8.57161	-4.8305387	CD14_Monocytes	Control	-0.0196398254672432	PBMC	Axis 2: Immune-Inflammatory	prisma_real_results/scRNA_validation/PBMC/Rank_1/Cell_Level_PRISMA_Scores.csv	c-d	Axis 2 in PBMC
AGTAGTCAGTTTCTTC-1	8.002519	-1.7360748	CD14_Monocytes	Control	0.0879867824888653	PBMC	Axis 2: Immune-Inflammatory	prisma_real_results/scRNA_validation/PBMC/Rank_1/Cell_Level_PRISMA_Scores.csv	c-d	Axis 2 in PBMC
AGTAGTCCAATTGAAG-1	-2.1178112	10.126792	B_cells	Control	0.0366292526694465	PBMC	Axis 2: Immune-Inflammatory	prisma_real_results/scRNA_validation/PBMC/Rank_1/Cell_Level_PRISMA_Scores.csv	c-d	Axis 2 in PBMC
AGTAGTCCAGCTGTGC-1	10.227165	16.765764	Naive_T_cells	Control	0.0178823652741596	PBMC	Axis 2: Immune-Inflammatory	prisma_real_results/scRNA_validation/PBMC/Rank_1/Cell_Level_PRISMA_Scores.csv	c-d	Axis 2 in PBMC
AGTAGTCGTATCGTAC-1	9.953219	5.8987103	CD8_TEMRA	Control	-0.0412315569234207	PBMC	Axis 2: Immune-Inflammatory	prisma_real_results/scRNA_validation/PBMC/Rank_1/Cell_Level_PRISMA_Scores.csv	c-d	Axis 2 in PBMC
AGTAGTCGTCACCACG-1	8.973817	-3.7245264	CD14_Monocytes	Control	0.0489100055984527	PBMC	Axis 2: Immune-Inflammatory	prisma_real_results/scRNA_validation/PBMC/Rank_1/Cell_Level_PRISMA_Scores.csv	c-d	Axis 2 in PBMC
AGTAGTCGTGCTATTG-1	16.131983	1.1801814	Basophils	Control	-0.0739619281749469	PBMC	Axis 2: Immune-Inflammatory	prisma_real_results/scRNA_validation/PBMC/Rank_1/Cell_Level_PRISMA_Scores.csv	c-d	Axis 2 in PBMC
AGTAGTCTCGGCTTGG-1	-1.3856152	6.5625496	B_cells	Control	-0.033593565358231	PBMC	Axis 2: Immune-Inflammatory	prisma_real_results/scRNA_validation/PBMC/Rank_1/Cell_Level_PRISMA_Scores.csv	c-d	Axis 2 in PBMC
AGTCAACAGCGTATAA-1	9.090186	-1.5424975	CD14_Monocytes	Control	-0.003153780780105	PBMC	Axis 2: Immune-Inflammatory	prisma_real_results/scRNA_validation/PBMC/Rank_1/Cell_Level_PRISMA_Scores.csv	c-d	Axis 2 in PBMC
AGTCAACAGGTATTGA-1	10.784954	6.988511	CD8_GZMK_T	Control	0.0008881286455249	PBMC	Axis 2: Immune-Inflammatory	prisma_real_results/scRNA_validation/PBMC/Rank_1/Cell_Level_PRISMA_Scores.csv	c-d	Axis 2 in PBMC
AGTCAACAGTGCGCTC-1	7.6693935	4.470584	CD8_TEMRA	Control	0.0320686460232922	PBMC	Axis 2: Immune-Inflammatory	prisma_real_results/scRNA_validation/PBMC/Rank_1/Cell_Level_PRISMA_Scores.csv	c-d	Axis 2 in PBMC
AGTCAACCAATAGAGT-1	0.4840484	23.30614	Platelets	Control	-0.0423272550495621	PBMC	Axis 2: Immune-Inflammatory	prisma_real_results/scRNA_validation/PBMC/Rank_1/Cell_Level_PRISMA_Scores.csv	c-d	Axis 2 in PBMC
AGTCAACCACGCAGTC-1	8.446101	13.94432	CD4_Memory_T	Control	0.035368502702956	PBMC	Axis 2: Immune-Inflammatory	prisma_real_results/scRNA_validation/PBMC/Rank_1/Cell_Level_PRISMA_Scores.csv	c-d	Axis 2 in PBMC
AGTCAACCATCCCGTT-1	-1.1739861	10.481551	B_cells	Control	-0.0541637053247712	PBMC	Axis 2: Immune-Inflammatory	prisma_real_results/scRNA_validation/PBMC/Rank_1/Cell_Level_PRISMA_Scores.csv	c-d	Axis 2 in PBMC
AGTCAACGTGTCCAAT-1	9.918767	10.831703	CD4_Memory_T	Control	0.0311556025329486	PBMC	Axis 2: Immune-Inflammatory	prisma_real_results/scRNA_validation/PBMC/Rank_1/Cell_Level_PRISMA_Scores.csv	c-d	Axis 2 in PBMC
AGTCAACTCAAGTAAG-1	6.672074	6.0108542	CD8_TEMRA	Control	-0.0287354187126016	PBMC	Axis 2: Immune-Inflammatory	prisma_real_results/scRNA_validation/PBMC/Rank_1/Cell_Level_PRISMA_Scores.csv	c-d	Axis 2 in PBMC
AGTCAACTCATGACAC-1	6.3561444	-4.5803223	CD14_Monocytes	Control	0.008243429796491	PBMC	Axis 2: Immune-Inflammatory	prisma_real_results/scRNA_validation/PBMC/Rank_1/Cell_Level_PRISMA_Scores.csv	c-d	Axis 2 in PBMC
AGTCAACTCCGATCTC-1	7.8437076	-4.610125	CD14_Monocytes	Control	-0.0016436333749808	PBMC	Axis 2: Immune-Inflammatory	prisma_real_results/scRNA_validation/PBMC/Rank_1/Cell_Level_PRISMA_Scores.csv	c-d	Axis 2 in PBMC
AGTCAACTCCTATGGA-1	8.477914	12.723833	CD4_Memory_T	Control	0.0369971348796899	PBMC	Axis 2: Immune-Inflammatory	prisma_real_results/scRNA_validation/PBMC/Rank_1/Cell_Level_PRISMA_Scores.csv	c-d	Axis 2 in PBMC
AGTCAACTCGCAACAT-1	2.0784507	22.62223	Platelets	Control	-0.0173602094171925	PBMC	Axis 2: Immune-Inflammatory	prisma_real_results/scRNA_validation/PBMC/Rank_1/Cell_Level_PRISMA_Scores.csv	c-d	Axis 2 in PBMC
AGTCAACTCTAAGGAA-1	1.2746513	21.256113	Platelets	Control	-0.0371849360090962	PBMC	Axis 2: Immune-Inflammatory	prisma_real_results/scRNA_validation/PBMC/Rank_1/Cell_Level_PRISMA_Scores.csv	c-d	Axis 2 in PBMC
AGTCACAAGCGGGTTA-1	12.710001	-0.88965315	Neutrophils	Control	-0.0114344513870646	PBMC	Axis 2: Immune-Inflammatory	prisma_real_results/scRNA_validation/PBMC/Rank_1/Cell_Level_PRISMA_Scores.csv	c-d	Axis 2 in PBMC
AGTCACAAGGCCACTC-1	8.554272	-5.017633	CD14_Monocytes	Control	-0.0178187744360256	PBMC	Axis 2: Immune-Inflammatory	prisma_real_results/scRNA_validation/PBMC/Rank_1/Cell_Level_PRISMA_Scores.csv	c-d	Axis 2 in PBMC
AGTCACAAGTGCTAGG-1	13.9200535	5.6392875	NK_cells	Control	-0.0358147427786584	PBMC	Axis 2: Immune-Inflammatory	prisma_real_results/scRNA_validation/PBMC/Rank_1/Cell_Level_PRISMA_Scores.csv	c-d	Axis 2 in PBMC
AGTCACACAAACTGCT-1	2.3505182	21.166616	Platelets	Control	-0.0541335588090875	PBMC	Axis 2: Immune-Inflammatory	prisma_real_results/scRNA_validation/PBMC/Rank_1/Cell_Level_PRISMA_Scores.csv	c-d	Axis 2 in PBMC
AGTCACACACATGTTG-1	8.916399	-0.74750704	CD14_Monocytes	Control	-0.0095924481374187	PBMC	Axis 2: Immune-Inflammatory	prisma_real_results/scRNA_validation/PBMC/Rank_1/Cell_Level_PRISMA_Scores.csv	c-d	Axis 2 in PBMC
AGTCACACACCACATA-1	8.665879	4.4283357	CD8_TEMRA	Control	-0.0170390629213339	PBMC	Axis 2: Immune-Inflammatory	prisma_real_results/scRNA_validation/PBMC/Rank_1/Cell_Level_PRISMA_Scores.csv	c-d	Axis 2 in PBMC
AGTCACACACGAGGAT-1	9.973808	-4.289436	CD14_Monocytes	Control	-0.0519074321432226	PBMC	Axis 2: Immune-Inflammatory	prisma_real_results/scRNA_validation/PBMC/Rank_1/Cell_Level_PRISMA_Scores.csv	c-d	Axis 2 in PBMC
AGTCACACACGGTGAA-1	12.17779	15.608829	Naive_T_cells	Control	0.0579352850674829	PBMC	Axis 2: Immune-Inflammatory	prisma_real_results/scRNA_validation/PBMC/Rank_1/Cell_Level_PRISMA_Scores.csv	c-d	Axis 2 in PBMC
AGTCACACATAATGAG-1	6.8730526	5.591135	CD8_TEMRA	Control	-0.0149864474678473	PBMC	Axis 2: Immune-Inflammatory	prisma_real_results/scRNA_validation/PBMC/Rank_1/Cell_Level_PRISMA_Scores.csv	c-d	Axis 2 in PBMC
AGTCACACATCCGAAT-1	9.516228	-1.0804827	CD14_Monocytes	Control	0.0419783135662259	PBMC	Axis 2: Immune-Inflammatory	prisma_real_results/scRNA_validation/PBMC/Rank_1/Cell_Level_PRISMA_Scores.csv	c-d	Axis 2 in PBMC
AGTCACACATCGTTCC-1	9.883307	-4.2519917	CD14_Monocytes	Control	0.0186704895732213	PBMC	Axis 2: Immune-Inflammatory	prisma_real_results/scRNA_validation/PBMC/Rank_1/Cell_Level_PRISMA_Scores.csv	c-d	Axis 2 in PBMC
AGTCACAGTATAGGGC-1	8.69367	5.237438	CD8_TEMRA	Control	0.0175323809892444	PBMC	Axis 2: Immune-Inflammatory	prisma_real_results/scRNA_validation/PBMC/Rank_1/Cell_Level_PRISMA_Scores.csv	c-d	Axis 2 in PBMC
AGTCACATCCACGAAT-1	13.925578	5.3546453	NK_cells	Control	0.0802466418920498	PBMC	Axis 2: Immune-Inflammatory	prisma_real_results/scRNA_validation/PBMC/Rank_1/Cell_Level_PRISMA_Scores.csv	c-d	Axis 2 in PBMC
AGTCACATCCACGGAC-1	11.567449	17.055647	Naive_T_cells	Control	0.0722998656688689	PBMC	Axis 2: Immune-Inflammatory	prisma_real_results/scRNA_validation/PBMC/Rank_1/Cell_Level_PRISMA_Scores.csv	c-d	Axis 2 in PBMC
AGTCACATCCTTTAGT-1	13.560855	5.5999045	NK_cells	Control	0.0105513662688574	PBMC	Axis 2: Immune-Inflammatory	prisma_real_results/scRNA_validation/PBMC/Rank_1/Cell_Level_PRISMA_Scores.csv	c-d	Axis 2 in PBMC
AGTCACATCGAGTGAG-1	11.736788	17.925673	Naive_T_cells	Control	0.0035678178297402	PBMC	Axis 2: Immune-Inflammatory	prisma_real_results/scRNA_validation/PBMC/Rank_1/Cell_Level_PRISMA_Scores.csv	c-d	Axis 2 in PBMC
AGTCATGAGGTAAACT-1	10.928635	6.268902	CD8_TEMRA	Control	0.1010269487762955	PBMC	Axis 2: Immune-Inflammatory	prisma_real_results/scRNA_validation/PBMC/Rank_1/Cell_Level_PRISMA_Scores.csv	c-d	Axis 2 in PBMC
AGTCATGAGTTCGGTT-1	9.586083	-3.1368523	CD14_Monocytes	Control	0.0123903536609224	PBMC	Axis 2: Immune-Inflammatory	prisma_real_results/scRNA_validation/PBMC/Rank_1/Cell_Level_PRISMA_Scores.csv	c-d	Axis 2 in PBMC
AGTCATGCAGATAAAC-1	-1.078715	11.498837	B_cells	Control	0.0151586750963671	PBMC	Axis 2: Immune-Inflammatory	prisma_real_results/scRNA_validation/PBMC/Rank_1/Cell_Level_PRISMA_Scores.csv	c-d	Axis 2 in PBMC
AGTCATGCAGTAACCT-1	7.2320385	4.4682927	CD8_TEMRA	Control	0.0495538524272745	PBMC	Axis 2: Immune-Inflammatory	prisma_real_results/scRNA_validation/PBMC/Rank_1/Cell_Level_PRISMA_Scores.csv	c-d	Axis 2 in PBMC
AGTCATGGTCGGAAAC-1	6.2760787	-3.6735637	CD14_Monocytes	Control	0.0079787402318649	PBMC	Axis 2: Immune-Inflammatory	prisma_real_results/scRNA_validation/PBMC/Rank_1/Cell_Level_PRISMA_Scores.csv	c-d	Axis 2 in PBMC
AGTCATGGTGTCGATT-1	8.63009	-4.4160047	CD14_Monocytes	Control	0.0010072206255009	PBMC	Axis 2: Immune-Inflammatory	prisma_real_results/scRNA_validation/PBMC/Rank_1/Cell_Level_PRISMA_Scores.csv	c-d	Axis 2 in PBMC
AGTCTCCAGGCCTGCT-1	8.92471	-5.2652106	CD14_Monocytes	Control	0.0002337786667565	PBMC	Axis 2: Immune-Inflammatory	prisma_real_results/scRNA_validation/PBMC/Rank_1/Cell_Level_PRISMA_Scores.csv	c-d	Axis 2 in PBMC
AGTCTCCAGGTGCTGA-1	8.009695	-4.8254657	CD14_Monocytes	Control	0.063691228964767	PBMC	Axis 2: Immune-Inflammatory	prisma_real_results/scRNA_validation/PBMC/Rank_1/Cell_Level_PRISMA_Scores.csv	c-d	Axis 2 in PBMC
AGTCTCCCAAGTACCT-1	9.46695	-0.038410433	CD14_Monocytes	Control	-0.0462849186950995	PBMC	Axis 2: Immune-Inflammatory	prisma_real_results/scRNA_validation/PBMC/Rank_1/Cell_Level_PRISMA_Scores.csv	c-d	Axis 2 in PBMC
AGTCTCCCACCGAATT-1	8.00764	-4.0642385	CD14_Monocytes	Control	0.0211927251597985	PBMC	Axis 2: Immune-Inflammatory	prisma_real_results/scRNA_validation/PBMC/Rank_1/Cell_Level_PRISMA_Scores.csv	c-d	Axis 2 in PBMC
AGTCTCCCAGCGGATA-1	11.242352	16.557798	Naive_T_cells	Control	0.04812207681068	PBMC	Axis 2: Immune-Inflammatory	prisma_real_results/scRNA_validation/PBMC/Rank_1/Cell_Level_PRISMA_Scores.csv	c-d	Axis 2 in PBMC
AGTCTCCCAGCGTAGA-1	9.168404	15.934922	Naive_T_cells	Control	0.0291733675576643	PBMC	Axis 2: Immune-Inflammatory	prisma_real_results/scRNA_validation/PBMC/Rank_1/Cell_Level_PRISMA_Scores.csv	c-d	Axis 2 in PBMC
AGTCTCCCAGGTGAGT-1	6.701024	-2.331372	CD14_Monocytes	Control	0.0545604967183283	PBMC	Axis 2: Immune-Inflammatory	prisma_real_results/scRNA_validation/PBMC/Rank_1/Cell_Level_PRISMA_Scores.csv	c-d	Axis 2 in PBMC
AGTCTCCCAGTTAGGG-1	6.9908295	3.6401525	CD8_TEMRA	Control	0.0240942762629387	PBMC	Axis 2: Immune-Inflammatory	prisma_real_results/scRNA_validation/PBMC/Rank_1/Cell_Level_PRISMA_Scores.csv	c-d	Axis 2 in PBMC
AGTCTCCCATCGATCA-1	11.799438	17.124146	Naive_T_cells	Control	0.0433816229184398	PBMC	Axis 2: Immune-Inflammatory	prisma_real_results/scRNA_validation/PBMC/Rank_1/Cell_Level_PRISMA_Scores.csv	c-d	Axis 2 in PBMC
AGTCTCCCATGTCGTA-1	9.851085	-0.286315	CD14_Monocytes	Control	-0.0435908042676317	PBMC	Axis 2: Immune-Inflammatory	prisma_real_results/scRNA_validation/PBMC/Rank_1/Cell_Level_PRISMA_Scores.csv	c-d	Axis 2 in PBMC
AGTCTCCTCAACTGGT-1	8.893847	11.506088	CD4_Memory_T	Control	0.0835198808541038	PBMC	Axis 2: Immune-Inflammatory	prisma_real_results/scRNA_validation/PBMC/Rank_1/Cell_Level_PRISMA_Scores.csv	c-d	Axis 2 in PBMC
AGTCTCCTCAGTGTGT-1	9.024007	13.1134405	CD4_Memory_T	Control	0.0004476988885496	PBMC	Axis 2: Immune-Inflammatory	prisma_real_results/scRNA_validation/PBMC/Rank_1/Cell_Level_PRISMA_Scores.csv	c-d	Axis 2 in PBMC
AGTCTCCTCGAGGCAA-1	9.0264635	-2.3085222	CD14_Monocytes	Control	0.0824444202894575	PBMC	Axis 2: Immune-Inflammatory	prisma_real_results/scRNA_validation/PBMC/Rank_1/Cell_Level_PRISMA_Scores.csv	c-d	Axis 2 in PBMC
AGTGACTAGATGAAGG-1	9.174063	13.415566	CD4_Memory_T	Control	0.0720047805000614	PBMC	Axis 2: Immune-Inflammatory	prisma_real_results/scRNA_validation/PBMC/Rank_1/Cell_Level_PRISMA_Scores.csv	c-d	Axis 2 in PBMC
AGTGACTAGATGTTCC-1	3.0247152	6.4387956	pDC	Control	0.0284621915041966	PBMC	Axis 2: Immune-Inflammatory	prisma_real_results/scRNA_validation/PBMC/Rank_1/Cell_Level_PRISMA_Scores.csv	c-d	Axis 2 in PBMC
AGTGACTAGGGAGTTC-1	11.035391	4.584093	CD8_TEMRA	Control	-0.0243409505226262	PBMC	Axis 2: Immune-Inflammatory	prisma_real_results/scRNA_validation/PBMC/Rank_1/Cell_Level_PRISMA_Scores.csv	c-d	Axis 2 in PBMC
AGTGACTAGTCAGCGA-1	12.998977	-0.96983474	Neutrophils	Control	-0.0040240795608658	PBMC	Axis 2: Immune-Inflammatory	prisma_real_results/scRNA_validation/PBMC/Rank_1/Cell_Level_PRISMA_Scores.csv	c-d	Axis 2 in PBMC
AGTGACTCAATGTGGG-1	11.075369	10.451163	CD4_Memory_T	Control	0.0990398602801867	PBMC	Axis 2: Immune-Inflammatory	prisma_real_results/scRNA_validation/PBMC/Rank_1/Cell_Level_PRISMA_Scores.csv	c-d	Axis 2 in PBMC
AGTGACTGTAGCGTTT-1	8.531048	5.2994485	CD8_TEMRA	Control	0.0599691048517287	PBMC	Axis 2: Immune-Inflammatory	prisma_real_results/scRNA_validation/PBMC/Rank_1/Cell_Level_PRISMA_Scores.csv	c-d	Axis 2 in PBMC
AGTGACTTCGTGGGTC-1	13.787237	6.465686	NK_cells	Control	0.0586007057084047	PBMC	Axis 2: Immune-Inflammatory	prisma_real_results/scRNA_validation/PBMC/Rank_1/Cell_Level_PRISMA_Scores.csv	c-d	Axis 2 in PBMC
AGTGACTTCTGAGTCA-1	12.266082	15.76005	Naive_T_cells	Control	0.0005949533186164	PBMC	Axis 2: Immune-Inflammatory	prisma_real_results/scRNA_validation/PBMC/Rank_1/Cell_Level_PRISMA_Scores.csv	c-d	Axis 2 in PBMC
AGTGATCAGACCTTTG-1	8.10565	6.032718	CD8_TEMRA	Control	0.0488922219431557	PBMC	Axis 2: Immune-Inflammatory	prisma_real_results/scRNA_validation/PBMC/Rank_1/Cell_Level_PRISMA_Scores.csv	c-d	Axis 2 in PBMC
AGTGATCAGGCCGCTT-1	11.971731	13.933629	Neutrophils	Control	0.1226981175141055	PBMC	Axis 2: Immune-Inflammatory	prisma_real_results/scRNA_validation/PBMC/Rank_1/Cell_Level_PRISMA_Scores.csv	c-d	Axis 2 in PBMC
AGTGATCCAAGTGGCA-1	8.052594	5.5416856	CD8_TEMRA	Control	0.0562722158981786	PBMC	Axis 2: Immune-Inflammatory	prisma_real_results/scRNA_validation/PBMC/Rank_1/Cell_Level_PRISMA_Scores.csv	c-d	Axis 2 in PBMC
AGTGATCCAATCTGCA-1	9.406824	14.74328	Naive_T_cells	Control	0.0255438121989792	PBMC	Axis 2: Immune-Inflammatory	prisma_real_results/scRNA_validation/PBMC/Rank_1/Cell_Level_PRISMA_Scores.csv	c-d	Axis 2 in PBMC
AGTGATCCACACCGAC-1	6.3723097	4.739742	CD8_TEMRA	Control	-0.0088155207326166	PBMC	Axis 2: Immune-Inflammatory	prisma_real_results/scRNA_validation/PBMC/Rank_1/Cell_Level_PRISMA_Scores.csv	c-d	Axis 2 in PBMC
AGTGATCCACTTCCTG-1	9.465994	15.337159	Naive_T_cells	Control	0.0730435936936129	PBMC	Axis 2: Immune-Inflammatory	prisma_real_results/scRNA_validation/PBMC/Rank_1/Cell_Level_PRISMA_Scores.csv	c-d	Axis 2 in PBMC
AGTGATCCATCTCCCA-1	-3.1118696	10.747265	B_cells	Control	0.0075726081246959	PBMC	Axis 2: Immune-Inflammatory	prisma_real_results/scRNA_validation/PBMC/Rank_1/Cell_Level_PRISMA_Scores.csv	c-d	Axis 2 in PBMC
AGTGATCCATGTTACG-1	9.259295	7.6267247	CD8_GZMK_T	Control	0.0233845479566987	PBMC	Axis 2: Immune-Inflammatory	prisma_real_results/scRNA_validation/PBMC/Rank_1/Cell_Level_PRISMA_Scores.csv	c-d	Axis 2 in PBMC
AGTGATCTCAGTAGGG-1	10.5271635	14.544478	Naive_T_cells	Control	-0.0229810998085583	PBMC	Axis 2: Immune-Inflammatory	prisma_real_results/scRNA_validation/PBMC/Rank_1/Cell_Level_PRISMA_Scores.csv	c-d	Axis 2 in PBMC
AGTGCCGAGCACAAAT-1	9.373523	-5.1927004	CD14_Monocytes	Control	-0.0290268491453787	PBMC	Axis 2: Immune-Inflammatory	prisma_real_results/scRNA_validation/PBMC/Rank_1/Cell_Level_PRISMA_Scores.csv	c-d	Axis 2 in PBMC
AGTGCCGAGCTGTACT-1	7.3827896	5.4289536	CD8_TEMRA	Control	0.0118182171736641	PBMC	Axis 2: Immune-Inflammatory	prisma_real_results/scRNA_validation/PBMC/Rank_1/Cell_Level_PRISMA_Scores.csv	c-d	Axis 2 in PBMC
AGTGCCGAGGAAACGA-1	10.058727	13.35282	CD4_Memory_T	Control	-0.0612601569809472	PBMC	Axis 2: Immune-Inflammatory	prisma_real_results/scRNA_validation/PBMC/Rank_1/Cell_Level_PRISMA_Scores.csv	c-d	Axis 2 in PBMC
AGTGCCGAGGCCTAGA-1	9.694128	16.035803	Naive_T_cells	Control	-0.0629021052161423	PBMC	Axis 2: Immune-Inflammatory	prisma_real_results/scRNA_validation/PBMC/Rank_1/Cell_Level_PRISMA_Scores.csv	c-d	Axis 2 in PBMC
AGTGCCGAGGTATAGT-1	7.6780143	4.368976	CD8_TEMRA	Control	-0.0264796433018422	PBMC	Axis 2: Immune-Inflammatory	prisma_real_results/scRNA_validation/PBMC/Rank_1/Cell_Level_PRISMA_Scores.csv	c-d	Axis 2 in PBMC
AGTGCCGCACTTTAGG-1	6.809934	-4.8041296	CD14_Monocytes	Control	-0.0060440315604604	PBMC	Axis 2: Immune-Inflammatory	prisma_real_results/scRNA_validation/PBMC/Rank_1/Cell_Level_PRISMA_Scores.csv	c-d	Axis 2 in PBMC
AGTGCCGCAGCTTCGG-1	9.677987	15.432702	Naive_T_cells	Control	0.0056918342636835	PBMC	Axis 2: Immune-Inflammatory	prisma_real_results/scRNA_validation/PBMC/Rank_1/Cell_Level_PRISMA_Scores.csv	c-d	Axis 2 in PBMC
AGTGCCGCAGTCACGC-1	7.0324264	5.078045	CD8_TEMRA	Control	0.0410546815385725	PBMC	Axis 2: Immune-Inflammatory	prisma_real_results/scRNA_validation/PBMC/Rank_1/Cell_Level_PRISMA_Scores.csv	c-d	Axis 2 in PBMC
AGTGCCGCATACCAGT-1	9.391391	16.805088	Naive_T_cells	Control	0.0265791469780439	PBMC	Axis 2: Immune-Inflammatory	prisma_real_results/scRNA_validation/PBMC/Rank_1/Cell_Level_PRISMA_Scores.csv	c-d	Axis 2 in PBMC
AGTGCCGCATTGAGCT-1	9.429798	4.453909	CD8_TEMRA	Control	-0.0173084248948081	PBMC	Axis 2: Immune-Inflammatory	prisma_real_results/scRNA_validation/PBMC/Rank_1/Cell_Level_PRISMA_Scores.csv	c-d	Axis 2 in PBMC
AGTGCCGGTTAAACAG-1	10.601289	16.216242	Naive_T_cells	Control	-0.0525501420286561	PBMC	Axis 2: Immune-Inflammatory	prisma_real_results/scRNA_validation/PBMC/Rank_1/Cell_Level_PRISMA_Scores.csv	c-d	Axis 2 in PBMC
AGTGCCGTCGGACGTC-1	9.0865965	-2.6129937	CD14_Monocytes	Control	0.0446743650479123	PBMC	Axis 2: Immune-Inflammatory	prisma_real_results/scRNA_validation/PBMC/Rank_1/Cell_Level_PRISMA_Scores.csv	c-d	Axis 2 in PBMC
AGTGTTGAGCATGAAT-1	8.024586	4.4314036	CD8_TEMRA	Control	-0.0321449380076088	PBMC	Axis 2: Immune-Inflammatory	prisma_real_results/scRNA_validation/PBMC/Rank_1/Cell_Level_PRISMA_Scores.csv	c-d	Axis 2 in PBMC
AGTGTTGCATGGGTCC-1	6.0833926	-3.5194347	CD14_Monocytes	Control	0.0668397629323173	PBMC	Axis 2: Immune-Inflammatory	prisma_real_results/scRNA_validation/PBMC/Rank_1/Cell_Level_PRISMA_Scores.csv	c-d	Axis 2 in PBMC
AGTGTTGGTCCAAATC-1	8.775537	-2.1232104	CD14_Monocytes	Control	0.0383116692201746	PBMC	Axis 2: Immune-Inflammatory	prisma_real_results/scRNA_validation/PBMC/Rank_1/Cell_Level_PRISMA_Scores.csv	c-d	Axis 2 in PBMC
AGTGTTGGTTCCAAAC-1	14.034279	4.7954907	NK_cells	Control	0.0076372204735966	PBMC	Axis 2: Immune-Inflammatory	prisma_real_results/scRNA_validation/PBMC/Rank_1/Cell_Level_PRISMA_Scores.csv	c-d	Axis 2 in PBMC
AGTGTTGTCAGTCTTT-1	8.208648	4.7967553	CD8_TEMRA	Control	-0.0005933975485301	PBMC	Axis 2: Immune-Inflammatory	prisma_real_results/scRNA_validation/PBMC/Rank_1/Cell_Level_PRISMA_Scores.csv	c-d	Axis 2 in PBMC
AGTGTTGTCCCAGGAC-1	9.770788	-0.39930007	CD14_Monocytes	Control	0.0412366918751678	PBMC	Axis 2: Immune-Inflammatory	prisma_real_results/scRNA_validation/PBMC/Rank_1/Cell_Level_PRISMA_Scores.csv	c-d	Axis 2 in PBMC
AGTGTTGTCGACCATA-1	8.21718	14.163425	Naive_T_cells	Control	0.0240284001922663	PBMC	Axis 2: Immune-Inflammatory	prisma_real_results/scRNA_validation/PBMC/Rank_1/Cell_Level_PRISMA_Scores.csv	c-d	Axis 2 in PBMC
AGTGTTGTCTAGTACG-1	9.3389635	16.713556	Naive_T_cells	Control	0.0558898019801154	PBMC	Axis 2: Immune-Inflammatory	prisma_real_results/scRNA_validation/PBMC/Rank_1/Cell_Level_PRISMA_Scores.csv	c-d	Axis 2 in PBMC
AGTGTTGTCTGCTTAT-1	9.847248	-4.6901937	CD14_Monocytes	Control	-0.0286896513940094	PBMC	Axis 2: Immune-Inflammatory	prisma_real_results/scRNA_validation/PBMC/Rank_1/Cell_Level_PRISMA_Scores.csv	c-d	Axis 2 in PBMC
AGTTAGCAGACTCATC-1	13.835143	16.957138	Naive_T_cells	Control	-0.0100822563588798	PBMC	Axis 2: Immune-Inflammatory	prisma_real_results/scRNA_validation/PBMC/Rank_1/Cell_Level_PRISMA_Scores.csv	c-d	Axis 2 in PBMC
AGTTAGCAGAGGCGGA-1	11.955084	16.447348	Naive_T_cells	Control	-0.0251022721961739	PBMC	Axis 2: Immune-Inflammatory	prisma_real_results/scRNA_validation/PBMC/Rank_1/Cell_Level_PRISMA_Scores.csv	c-d	Axis 2 in PBMC
AGTTAGCAGCGAGGAG-1	12.570196	6.0001025	NK_cells	Control	-0.0383809549304071	PBMC	Axis 2: Immune-Inflammatory	prisma_real_results/scRNA_validation/PBMC/Rank_1/Cell_Level_PRISMA_Scores.csv	c-d	Axis 2 in PBMC
AGTTAGCAGCGCCTTG-1	8.36298	-4.3051972	CD14_Monocytes	Control	0.0355047225531935	PBMC	Axis 2: Immune-Inflammatory	prisma_real_results/scRNA_validation/PBMC/Rank_1/Cell_Level_PRISMA_Scores.csv	c-d	Axis 2 in PBMC
AGTTAGCAGTGCTCAT-1	8.691645	-2.8361013	CD14_Monocytes	Control	0.0377522699894372	PBMC	Axis 2: Immune-Inflammatory	prisma_real_results/scRNA_validation/PBMC/Rank_1/Cell_Level_PRISMA_Scores.csv	c-d	Axis 2 in PBMC
AGTTAGCCAACCTAAC-1	6.006594	-1.9440814	CD14_Monocytes	Control	0.0060968853578681	PBMC	Axis 2: Immune-Inflammatory	prisma_real_results/scRNA_validation/PBMC/Rank_1/Cell_Level_PRISMA_Scores.csv	c-d	Axis 2 in PBMC
AGTTCCCAGCTGTTAC-1	13.807045	5.1755066	NK_cells	Control	0.013712290704815	PBMC	Axis 2: Immune-Inflammatory	prisma_real_results/scRNA_validation/PBMC/Rank_1/Cell_Level_PRISMA_Scores.csv	c-d	Axis 2 in PBMC
AGTTCCCAGGCCACCT-1	6.973532	5.153767	CD8_TEMRA	Control	0.0508049875189223	PBMC	Axis 2: Immune-Inflammatory	prisma_real_results/scRNA_validation/PBMC/Rank_1/Cell_Level_PRISMA_Scores.csv	c-d	Axis 2 in PBMC
AGTTCCCAGGTAAGTT-1	7.7833967	-3.9321558	CD14_Monocytes	Control	0.024638932530572	PBMC	Axis 2: Immune-Inflammatory	prisma_real_results/scRNA_validation/PBMC/Rank_1/Cell_Level_PRISMA_Scores.csv	c-d	Axis 2 in PBMC
AGTTCCCCAACAGAGC-1	9.707164	14.411689	Naive_T_cells	Control	0.0320535383989976	PBMC	Axis 2: Immune-Inflammatory	prisma_real_results/scRNA_validation/PBMC/Rank_1/Cell_Level_PRISMA_Scores.csv	c-d	Axis 2 in PBMC
AGTTCCCCACCGAATT-1	8.504465	4.603622	CD8_TEMRA	Control	0.0109833174640582	PBMC	Axis 2: Immune-Inflammatory	prisma_real_results/scRNA_validation/PBMC/Rank_1/Cell_Level_PRISMA_Scores.csv	c-d	Axis 2 in PBMC
AGTTCCCCACCTGTCT-1	8.808846	-3.7855852	CD14_Monocytes	Control	-0.0044224511809292	PBMC	Axis 2: Immune-Inflammatory	prisma_real_results/scRNA_validation/PBMC/Rank_1/Cell_Level_PRISMA_Scores.csv	c-d	Axis 2 in PBMC
AGTTCCCCAGGATCTT-1	8.976477	14.160503	CD4_Memory_T	Control	-0.0150547603000109	PBMC	Axis 2: Immune-Inflammatory	prisma_real_results/scRNA_validation/PBMC/Rank_1/Cell_Level_PRISMA_Scores.csv	c-d	Axis 2 in PBMC
AGTTCCCCAGGTAGTG-1	10.628266	8.398579	CD8_GZMK_T	Control	-0.0472386175204524	PBMC	Axis 2: Immune-Inflammatory	prisma_real_results/scRNA_validation/PBMC/Rank_1/Cell_Level_PRISMA_Scores.csv	c-d	Axis 2 in PBMC
AGTTCCCGTTCCGCAG-1	12.152432	15.639581	Naive_T_cells	Control	0.0419691377303459	PBMC	Axis 2: Immune-Inflammatory	prisma_real_results/scRNA_validation/PBMC/Rank_1/Cell_Level_PRISMA_Scores.csv	c-d	Axis 2 in PBMC
AGTTCCCTCAATCTCT-1	9.866867	10.898708	CD4_Memory_T	Control	0.0272783780733534	PBMC	Axis 2: Immune-Inflammatory	prisma_real_results/scRNA_validation/PBMC/Rank_1/Cell_Level_PRISMA_Scores.csv	c-d	Axis 2 in PBMC
AGTTCCCTCACTGAAC-1	12.586493	17.95284	Naive_T_cells	Control	0.0790513255955618	PBMC	Axis 2: Immune-Inflammatory	prisma_real_results/scRNA_validation/PBMC/Rank_1/Cell_Level_PRISMA_Scores.csv	c-d	Axis 2 in PBMC
AGTTCCCTCGCACGAC-1	10.15948	-3.4316285	CD14_Monocytes	Control	0.0136619155501674	PBMC	Axis 2: Immune-Inflammatory	prisma_real_results/scRNA_validation/PBMC/Rank_1/Cell_Level_PRISMA_Scores.csv	c-d	Axis 2 in PBMC
AGTTCGAAGCCTTTCC-1	7.82185	11.188855	CD4_Memory_T	Control	0.0114819958581705	PBMC	Axis 2: Immune-Inflammatory	prisma_real_results/scRNA_validation/PBMC/Rank_1/Cell_Level_PRISMA_Scores.csv	c-d	Axis 2 in PBMC
AGTTCGAAGGCGACAT-1	8.318711	5.07736	CD8_TEMRA	Control	-0.001943098680208	PBMC	Axis 2: Immune-Inflammatory	prisma_real_results/scRNA_validation/PBMC/Rank_1/Cell_Level_PRISMA_Scores.csv	c-d	Axis 2 in PBMC
AGTTCGAAGTAGACCG-1	9.443499	4.19738	CD8_TEMRA	Control	-0.009118126936926	PBMC	Axis 2: Immune-Inflammatory	prisma_real_results/scRNA_validation/PBMC/Rank_1/Cell_Level_PRISMA_Scores.csv	c-d	Axis 2 in PBMC
AGTTCGACACACACGC-1	7.0706816	-2.2128966	CD14_Monocytes	Control	0.0493874926306895	PBMC	Axis 2: Immune-Inflammatory	prisma_real_results/scRNA_validation/PBMC/Rank_1/Cell_Level_PRISMA_Scores.csv	c-d	Axis 2 in PBMC
AGTTCGACACCAGCCA-1	8.8020735	16.411036	Naive_T_cells	Control	-0.0575578599929669	PBMC	Axis 2: Immune-Inflammatory	prisma_real_results/scRNA_validation/PBMC/Rank_1/Cell_Level_PRISMA_Scores.csv	c-d	Axis 2 in PBMC
AGTTCGACATCCGAAT-1	8.698244	16.004257	Naive_T_cells	Control	0.0126067027441947	PBMC	Axis 2: Immune-Inflammatory	prisma_real_results/scRNA_validation/PBMC/Rank_1/Cell_Level_PRISMA_Scores.csv	c-d	Axis 2 in PBMC
AGTTCGAGTGCTCTTC-1	10.854222	7.9828176	CD8_GZMK_T	Control	0.0677949011321459	PBMC	Axis 2: Immune-Inflammatory	prisma_real_results/scRNA_validation/PBMC/Rank_1/Cell_Level_PRISMA_Scores.csv	c-d	Axis 2 in PBMC
AGTTCGATCATTGTGG-1	7.1776567	-3.6001642	CD14_Monocytes	Control	0.0516034972521494	PBMC	Axis 2: Immune-Inflammatory	prisma_real_results/scRNA_validation/PBMC/Rank_1/Cell_Level_PRISMA_Scores.csv	c-d	Axis 2 in PBMC
ATACCGAAGAACTCCT-1	11.337464	12.381919	CD4_Memory_T	Control	-0.0068802083826383	PBMC	Axis 2: Immune-Inflammatory	prisma_real_results/scRNA_validation/PBMC/Rank_1/Cell_Level_PRISMA_Scores.csv	c-d	Axis 2 in PBMC
ATACCGAAGAGGTATT-1	9.999761	14.546032	Naive_T_cells	Control	0.0707996987802758	PBMC	Axis 2: Immune-Inflammatory	prisma_real_results/scRNA_validation/PBMC/Rank_1/Cell_Level_PRISMA_Scores.csv	c-d	Axis 2 in PBMC
ATACCGAAGCTGACTT-1	0.5508896	23.049873	Platelets	Control	-0.0133664888178994	PBMC	Axis 2: Immune-Inflammatory	prisma_real_results/scRNA_validation/PBMC/Rank_1/Cell_Level_PRISMA_Scores.csv	c-d	Axis 2 in PBMC
ATACCGAAGCTGGTGA-1	13.338449	17.629995	Naive_T_cells	Control	-0.0260689781566036	PBMC	Axis 2: Immune-Inflammatory	prisma_real_results/scRNA_validation/PBMC/Rank_1/Cell_Level_PRISMA_Scores.csv	c-d	Axis 2 in PBMC
ATACCGAAGTGGGAAA-1	9.862145	-0.118594855	CD14_Monocytes	Control	-0.0482024640302314	PBMC	Axis 2: Immune-Inflammatory	prisma_real_results/scRNA_validation/PBMC/Rank_1/Cell_Level_PRISMA_Scores.csv	c-d	Axis 2 in PBMC
ATACCGACAGTTGTTG-1	11.683478	15.733373	Naive_T_cells	Control	0.0203282007415047	PBMC	Axis 2: Immune-Inflammatory	prisma_real_results/scRNA_validation/PBMC/Rank_1/Cell_Level_PRISMA_Scores.csv	c-d	Axis 2 in PBMC
ATACCGACATGTACGT-1	9.531332	-0.4143023	CD14_Monocytes	Control	-0.0462570641703863	PBMC	Axis 2: Immune-Inflammatory	prisma_real_results/scRNA_validation/PBMC/Rank_1/Cell_Level_PRISMA_Scores.csv	c-d	Axis 2 in PBMC
ATACCGACATGTTCGA-1	7.9884696	5.6410537	CD8_TEMRA	Control	0.0434221118804579	PBMC	Axis 2: Immune-Inflammatory	prisma_real_results/scRNA_validation/PBMC/Rank_1/Cell_Level_PRISMA_Scores.csv	c-d	Axis 2 in PBMC
ATACCGAGTGATAGAT-1	8.320534	4.705876	CD8_TEMRA	Control	0.0109987961087728	PBMC	Axis 2: Immune-Inflammatory	prisma_real_results/scRNA_validation/PBMC/Rank_1/Cell_Level_PRISMA_Scores.csv	c-d	Axis 2 in PBMC
ATACCGAGTTTCGCTC-1	9.396261	7.7614236	CD8_GZMK_T	Control	0.0340349562553141	PBMC	Axis 2: Immune-Inflammatory	prisma_real_results/scRNA_validation/PBMC/Rank_1/Cell_Level_PRISMA_Scores.csv	c-d	Axis 2 in PBMC
ATACCGATCGAGCTGC-1	4.9796824	-1.7497642	cDC	Control	0.0332869425020948	PBMC	Axis 2: Immune-Inflammatory	prisma_real_results/scRNA_validation/PBMC/Rank_1/Cell_Level_PRISMA_Scores.csv	c-d	Axis 2 in PBMC
ATACCGATCGGCGATC-1	7.6299624	4.8034906	CD8_TEMRA	Control	0.050422065702927	PBMC	Axis 2: Immune-Inflammatory	prisma_real_results/scRNA_validation/PBMC/Rank_1/Cell_Level_PRISMA_Scores.csv	c-d	Axis 2 in PBMC
ATACCTTCACGATTCA-1	9.210662	4.271862	CD8_TEMRA	Control	0.0204309470364462	PBMC	Axis 2: Immune-Inflammatory	prisma_real_results/scRNA_validation/PBMC/Rank_1/Cell_Level_PRISMA_Scores.csv	c-d	Axis 2 in PBMC
ATACCTTCACTAACGT-1	8.216919	-4.136628	CD14_Monocytes	Control	0.0056806200286177	PBMC	Axis 2: Immune-Inflammatory	prisma_real_results/scRNA_validation/PBMC/Rank_1/Cell_Level_PRISMA_Scores.csv	c-d	Axis 2 in PBMC
ATACCTTCAGTAACGG-1	7.6173368	5.703209	CD8_TEMRA	Control	0.0425304361575762	PBMC	Axis 2: Immune-Inflammatory	prisma_real_results/scRNA_validation/PBMC/Rank_1/Cell_Level_PRISMA_Scores.csv	c-d	Axis 2 in PBMC
ATACCTTGTCGAACGA-1	10.105271	-3.4339206	CD14_Monocytes	Control	0.0237183655674887	PBMC	Axis 2: Immune-Inflammatory	prisma_real_results/scRNA_validation/PBMC/Rank_1/Cell_Level_PRISMA_Scores.csv	c-d	Axis 2 in PBMC
ATACCTTGTGCAAGAC-1	9.55539	10.913294	CD4_Memory_T	Control	0.0307150206026933	PBMC	Axis 2: Immune-Inflammatory	prisma_real_results/scRNA_validation/PBMC/Rank_1/Cell_Level_PRISMA_Scores.csv	c-d	Axis 2 in PBMC
ATACCTTGTTCTGAGT-1	11.704216	16.936865	Naive_T_cells	Control	0.0448102746405877	PBMC	Axis 2: Immune-Inflammatory	prisma_real_results/scRNA_validation/PBMC/Rank_1/Cell_Level_PRISMA_Scores.csv	c-d	Axis 2 in PBMC
ATACCTTTCACCGACG-1	8.225313	14.263425	Naive_T_cells	Control	0.0365781608548486	PBMC	Axis 2: Immune-Inflammatory	prisma_real_results/scRNA_validation/PBMC/Rank_1/Cell_Level_PRISMA_Scores.csv	c-d	Axis 2 in PBMC
ATACCTTTCATGGGAG-1	7.1846585	-3.7282972	CD14_Monocytes	Control	0.0374972536532882	PBMC	Axis 2: Immune-Inflammatory	prisma_real_results/scRNA_validation/PBMC/Rank_1/Cell_Level_PRISMA_Scores.csv	c-d	Axis 2 in PBMC
ATACCTTTCCTCACCA-1	8.990196	12.605892	CD4_Memory_T	Control	0.0724532482670802	PBMC	Axis 2: Immune-Inflammatory	prisma_real_results/scRNA_validation/PBMC/Rank_1/Cell_Level_PRISMA_Scores.csv	c-d	Axis 2 in PBMC
ATACTTCAGAAAGCGA-1	8.411216	-4.9712543	CD14_Monocytes	Control	0.022984409717471	PBMC	Axis 2: Immune-Inflammatory	prisma_real_results/scRNA_validation/PBMC/Rank_1/Cell_Level_PRISMA_Scores.csv	c-d	Axis 2 in PBMC
ATACTTCAGGACTTCT-1	9.120627	13.770747	Naive_T_cells	Control	0.0116897723919373	PBMC	Axis 2: Immune-Inflammatory	prisma_real_results/scRNA_validation/PBMC/Rank_1/Cell_Level_PRISMA_Scores.csv	c-d	Axis 2 in PBMC
ATACTTCAGGCATGGT-1	9.856819	-2.1597493	CD14_Monocytes	Control	-0.0228711697413916	PBMC	Axis 2: Immune-Inflammatory	prisma_real_results/scRNA_validation/PBMC/Rank_1/Cell_Level_PRISMA_Scores.csv	c-d	Axis 2 in PBMC
ATACTTCAGGGAACAA-1	-2.0997627	11.241802	B_cells	Control	0.0223469512529324	PBMC	Axis 2: Immune-Inflammatory	prisma_real_results/scRNA_validation/PBMC/Rank_1/Cell_Level_PRISMA_Scores.csv	c-d	Axis 2 in PBMC
ATACTTCAGTCGCGAA-1	8.131852	5.8180094	CD8_TEMRA	Control	0.0726049346038578	PBMC	Axis 2: Immune-Inflammatory	prisma_real_results/scRNA_validation/PBMC/Rank_1/Cell_Level_PRISMA_Scores.csv	c-d	Axis 2 in PBMC
ATACTTCCACATGTTG-1	13.434389	4.5766244	NK_cells	Control	-0.0089193532231743	PBMC	Axis 2: Immune-Inflammatory	prisma_real_results/scRNA_validation/PBMC/Rank_1/Cell_Level_PRISMA_Scores.csv	c-d	Axis 2 in PBMC
ATACTTCCACGCCAGT-1	12.355595	17.779934	Naive_T_cells	Control	-0.0096991356979026	PBMC	Axis 2: Immune-Inflammatory	prisma_real_results/scRNA_validation/PBMC/Rank_1/Cell_Level_PRISMA_Scores.csv	c-d	Axis 2 in PBMC
ATACTTCCACGTACTA-1	4.2388783	-0.2682899	cDC	Control	0.0576825176294201	PBMC	Axis 2: Immune-Inflammatory	prisma_real_results/scRNA_validation/PBMC/Rank_1/Cell_Level_PRISMA_Scores.csv	c-d	Axis 2 in PBMC
ATACTTCCAGAGACTG-1	10.457945	9.757187	CD8_GZMK_T	Control	0.0204668068435824	PBMC	Axis 2: Immune-Inflammatory	prisma_real_results/scRNA_validation/PBMC/Rank_1/Cell_Level_PRISMA_Scores.csv	c-d	Axis 2 in PBMC
ATACTTCGTGCCTAAT-1	12.607743	-0.5373847	Neutrophils	Control	0.0364843004485395	PBMC	Axis 2: Immune-Inflammatory	prisma_real_results/scRNA_validation/PBMC/Rank_1/Cell_Level_PRISMA_Scores.csv	c-d	Axis 2 in PBMC
ATACTTCGTTTCACTT-1	12.0141535	5.749703	NK_cells	Control	0.048122299495769	PBMC	Axis 2: Immune-Inflammatory	prisma_real_results/scRNA_validation/PBMC/Rank_1/Cell_Level_PRISMA_Scores.csv	c-d	Axis 2 in PBMC
ATACTTCTCCTTCACG-1	1.0212741	21.715174	Platelets	Control	-0.0562619366694487	PBMC	Axis 2: Immune-Inflammatory	prisma_real_results/scRNA_validation/PBMC/Rank_1/Cell_Level_PRISMA_Scores.csv	c-d	Axis 2 in PBMC
ATAGACCAGATGCTGG-1	7.916073	-4.6114535	CD14_Monocytes	Control	0.0047300169118973	PBMC	Axis 2: Immune-Inflammatory	prisma_real_results/scRNA_validation/PBMC/Rank_1/Cell_Level_PRISMA_Scores.csv	c-d	Axis 2 in PBMC
ATAGACCCAAATGGTA-1	8.418373	12.996879	CD4_Memory_T	Control	-0.0176462950436495	PBMC	Axis 2: Immune-Inflammatory	prisma_real_results/scRNA_validation/PBMC/Rank_1/Cell_Level_PRISMA_Scores.csv	c-d	Axis 2 in PBMC
ATAGACCCAATCCTAG-1	12.34093	17.044052	Naive_T_cells	Control	0.0313670449524082	PBMC	Axis 2: Immune-Inflammatory	prisma_real_results/scRNA_validation/PBMC/Rank_1/Cell_Level_PRISMA_Scores.csv	c-d	Axis 2 in PBMC
ATAGACCCAGATCCTA-1	4.256452	-2.2569473	CD16_Monocytes	Control	0.0617250181272217	PBMC	Axis 2: Immune-Inflammatory	prisma_real_results/scRNA_validation/PBMC/Rank_1/Cell_Level_PRISMA_Scores.csv	c-d	Axis 2 in PBMC
ATAGACCCAGCCGTTG-1	7.8908553	6.0571966	CD8_TEMRA	Control	-0.0146307722608397	PBMC	Axis 2: Immune-Inflammatory	prisma_real_results/scRNA_validation/PBMC/Rank_1/Cell_Level_PRISMA_Scores.csv	c-d	Axis 2 in PBMC
ATAGACCCAGGACGAT-1	14.213022	2.821994	Basophils	Control	-0.009431376159213	PBMC	Axis 2: Immune-Inflammatory	prisma_real_results/scRNA_validation/PBMC/Rank_1/Cell_Level_PRISMA_Scores.csv	c-d	Axis 2 in PBMC
ATAGACCCAGTCGTTA-1	12.500182	17.700607	Naive_T_cells	Control	0.0018221037218186	PBMC	Axis 2: Immune-Inflammatory	prisma_real_results/scRNA_validation/PBMC/Rank_1/Cell_Level_PRISMA_Scores.csv	c-d	Axis 2 in PBMC
ATAGACCGTAACAGGC-1	6.515894	4.039629	CD8_TEMRA	Control	-0.0107539070556891	PBMC	Axis 2: Immune-Inflammatory	prisma_real_results/scRNA_validation/PBMC/Rank_1/Cell_Level_PRISMA_Scores.csv	c-d	Axis 2 in PBMC
ATAGACCGTCACCGAC-1	0.9610961	21.221207	Platelets	Control	-0.0053708197708617	PBMC	Axis 2: Immune-Inflammatory	prisma_real_results/scRNA_validation/PBMC/Rank_1/Cell_Level_PRISMA_Scores.csv	c-d	Axis 2 in PBMC
ATAGACCGTCGCATCG-1	10.433899	17.000805	Naive_T_cells	Control	0.0448699597632332	PBMC	Axis 2: Immune-Inflammatory	prisma_real_results/scRNA_validation/PBMC/Rank_1/Cell_Level_PRISMA_Scores.csv	c-d	Axis 2 in PBMC
ATAGACCGTCTTGAGT-1	9.455551	-0.6070458	CD14_Monocytes	Control	0.0396331407236459	PBMC	Axis 2: Immune-Inflammatory	prisma_real_results/scRNA_validation/PBMC/Rank_1/Cell_Level_PRISMA_Scores.csv	c-d	Axis 2 in PBMC
ATAGACCTCAACTGGT-1	1.9914457	22.840628	Platelets	Control	-0.025742375343795	PBMC	Axis 2: Immune-Inflammatory	prisma_real_results/scRNA_validation/PBMC/Rank_1/Cell_Level_PRISMA_Scores.csv	c-d	Axis 2 in PBMC
ATAGACCTCCGCAACG-1	1.2630076	22.510218	Platelets	Control	0.0149939127830521	PBMC	Axis 2: Immune-Inflammatory	prisma_real_results/scRNA_validation/PBMC/Rank_1/Cell_Level_PRISMA_Scores.csv	c-d	Axis 2 in PBMC
ATAGACCTCCTGGCTT-1	11.190418	12.670723	CD4_Memory_T	Control	0.0431342730116299	PBMC	Axis 2: Immune-Inflammatory	prisma_real_results/scRNA_validation/PBMC/Rank_1/Cell_Level_PRISMA_Scores.csv	c-d	Axis 2 in PBMC
ATAGACCTCGGCCTTT-1	12.077972	6.0323844	NK_cells	Control	0.0094292193228797	PBMC	Axis 2: Immune-Inflammatory	prisma_real_results/scRNA_validation/PBMC/Rank_1/Cell_Level_PRISMA_Scores.csv	c-d	Axis 2 in PBMC
ATAGAGAAGACCATGG-1	10.603956	9.017201	CD8_GZMK_T	Control	-0.004556418127046	PBMC	Axis 2: Immune-Inflammatory	prisma_real_results/scRNA_validation/PBMC/Rank_1/Cell_Level_PRISMA_Scores.csv	c-d	Axis 2 in PBMC
ATAGAGAAGGCTCCCA-1	8.581105	5.0028214	CD8_TEMRA	Control	-0.0262937931392199	PBMC	Axis 2: Immune-Inflammatory	prisma_real_results/scRNA_validation/PBMC/Rank_1/Cell_Level_PRISMA_Scores.csv	c-d	Axis 2 in PBMC
ATAGAGACAAGCTACT-1	8.492653	-2.9371073	CD14_Monocytes	Control	-0.0451546162158949	PBMC	Axis 2: Immune-Inflammatory	prisma_real_results/scRNA_validation/PBMC/Rank_1/Cell_Level_PRISMA_Scores.csv	c-d	Axis 2 in PBMC
ATAGAGACAAGGATGC-1	9.337666	-2.7161553	CD14_Monocytes	Control	0.0113071295135984	PBMC	Axis 2: Immune-Inflammatory	prisma_real_results/scRNA_validation/PBMC/Rank_1/Cell_Level_PRISMA_Scores.csv	c-d	Axis 2 in PBMC
ATAGAGACAGGCACTC-1	8.802618	-4.178375	CD14_Monocytes	Control	0.0063639664129949	PBMC	Axis 2: Immune-Inflammatory	prisma_real_results/scRNA_validation/PBMC/Rank_1/Cell_Level_PRISMA_Scores.csv	c-d	Axis 2 in PBMC
ATAGAGACATTCTCCG-1	8.963964	11.966208	CD4_Memory_T	Control	0.0072076312979298	PBMC	Axis 2: Immune-Inflammatory	prisma_real_results/scRNA_validation/PBMC/Rank_1/Cell_Level_PRISMA_Scores.csv	c-d	Axis 2 in PBMC
ATAGAGAGTATCAAGA-1	11.530549	17.322535	Naive_T_cells	Control	-0.0122025467605854	PBMC	Axis 2: Immune-Inflammatory	prisma_real_results/scRNA_validation/PBMC/Rank_1/Cell_Level_PRISMA_Scores.csv	c-d	Axis 2 in PBMC
ATAGAGAGTCGTACTA-1	8.961002	4.870299	CD8_TEMRA	Control	-0.0002174513030264	PBMC	Axis 2: Immune-Inflammatory	prisma_real_results/scRNA_validation/PBMC/Rank_1/Cell_Level_PRISMA_Scores.csv	c-d	Axis 2 in PBMC
ATAGAGAGTTCTCCTG-1	7.4162025	-4.4470882	CD14_Monocytes	Control	0.0251946257592438	PBMC	Axis 2: Immune-Inflammatory	prisma_real_results/scRNA_validation/PBMC/Rank_1/Cell_Level_PRISMA_Scores.csv	c-d	Axis 2 in PBMC
ATAGAGATCCATACAG-1	9.919373	-1.9164833	CD14_Monocytes	Control	-0.0289308862993613	PBMC	Axis 2: Immune-Inflammatory	prisma_real_results/scRNA_validation/PBMC/Rank_1/Cell_Level_PRISMA_Scores.csv	c-d	Axis 2 in PBMC
ATAGGCTAGAAGTGTT-1	9.093357	-2.576212	CD14_Monocytes	Control	0.1044929277479294	PBMC	Axis 2: Immune-Inflammatory	prisma_real_results/scRNA_validation/PBMC/Rank_1/Cell_Level_PRISMA_Scores.csv	c-d	Axis 2 in PBMC
ATAGGCTCACTCTAGA-1	8.350239	-4.5482507	CD14_Monocytes	Control	-0.0765073665728992	PBMC	Axis 2: Immune-Inflammatory	prisma_real_results/scRNA_validation/PBMC/Rank_1/Cell_Level_PRISMA_Scores.csv	c-d	Axis 2 in PBMC
ATAGGCTCACTGCGTG-1	11.821106	13.740157	Neutrophils	Control	-0.0421410510707568	PBMC	Axis 2: Immune-Inflammatory	prisma_real_results/scRNA_validation/PBMC/Rank_1/Cell_Level_PRISMA_Scores.csv	c-d	Axis 2 in PBMC
ATAGGCTCAGGCTCTG-1	10.353724	-1.2805866	CD14_Monocytes	Control	0.0181932354792804	PBMC	Axis 2: Immune-Inflammatory	prisma_real_results/scRNA_validation/PBMC/Rank_1/Cell_Level_PRISMA_Scores.csv	c-d	Axis 2 in PBMC
ATAGGCTGTAGTCCTA-1	4.858376	-1.3770965	cDC	Control	0.0219984585855241	PBMC	Axis 2: Immune-Inflammatory	prisma_real_results/scRNA_validation/PBMC/Rank_1/Cell_Level_PRISMA_Scores.csv	c-d	Axis 2 in PBMC
ATAGGCTGTGAGTTGG-1	13.375052	5.437826	NK_cells	Control	-0.040204745220737	PBMC	Axis 2: Immune-Inflammatory	prisma_real_results/scRNA_validation/PBMC/Rank_1/Cell_Level_PRISMA_Scores.csv	c-d	Axis 2 in PBMC
ATAGGCTTCAACTGGT-1	6.995692	-4.965698	CD14_Monocytes	Control	-0.0019885402493709	PBMC	Axis 2: Immune-Inflammatory	prisma_real_results/scRNA_validation/PBMC/Rank_1/Cell_Level_PRISMA_Scores.csv	c-d	Axis 2 in PBMC
ATAGGCTTCACCCTCA-1	14.063811	5.3016376	NK_cells	Control	0.0229356665035924	PBMC	Axis 2: Immune-Inflammatory	prisma_real_results/scRNA_validation/PBMC/Rank_1/Cell_Level_PRISMA_Scores.csv	c-d	Axis 2 in PBMC
ATAGGCTTCCAGCAAT-1	9.964057	-0.8871453	CD14_Monocytes	Control	0.0322028068558728	PBMC	Axis 2: Immune-Inflammatory	prisma_real_results/scRNA_validation/PBMC/Rank_1/Cell_Level_PRISMA_Scores.csv	c-d	Axis 2 in PBMC
ATAGGCTTCGAGTGGA-1	-1.2308284	10.442084	B_cells	Control	0.0263859902848544	PBMC	Axis 2: Immune-Inflammatory	prisma_real_results/scRNA_validation/PBMC/Rank_1/Cell_Level_PRISMA_Scores.csv	c-d	Axis 2 in PBMC
ATAGGCTTCGCTAAAC-1	11.379345	9.596452	CD8_GZMK_T	Control	0.0307668372573959	PBMC	Axis 2: Immune-Inflammatory	prisma_real_results/scRNA_validation/PBMC/Rank_1/Cell_Level_PRISMA_Scores.csv	c-d	Axis 2 in PBMC
ATAGGCTTCTGATGGT-1	8.328501	16.09455	Naive_T_cells	Control	-0.0169100133684786	PBMC	Axis 2: Immune-Inflammatory	prisma_real_results/scRNA_validation/PBMC/Rank_1/Cell_Level_PRISMA_Scores.csv	c-d	Axis 2 in PBMC
ATATCCTAGCTTCATG-1	7.4085574	4.9393635	CD8_TEMRA	Control	-0.0472897878589281	PBMC	Axis 2: Immune-Inflammatory	prisma_real_results/scRNA_validation/PBMC/Rank_1/Cell_Level_PRISMA_Scores.csv	c-d	Axis 2 in PBMC
ATATCCTAGGTAGGCT-1	6.1205416	-4.155936	CD14_Monocytes	Control	0.0424566553125229	PBMC	Axis 2: Immune-Inflammatory	prisma_real_results/scRNA_validation/PBMC/Rank_1/Cell_Level_PRISMA_Scores.csv	c-d	Axis 2 in PBMC
ATATCCTCAATACGAA-1	8.010587	-5.684369	CD14_Monocytes	Control	0.0303323905828845	PBMC	Axis 2: Immune-Inflammatory	prisma_real_results/scRNA_validation/PBMC/Rank_1/Cell_Level_PRISMA_Scores.csv	c-d	Axis 2 in PBMC
ATATCCTCACAGGATG-1	12.691464	17.46896	Naive_T_cells	Control	0.0473875274232387	PBMC	Axis 2: Immune-Inflammatory	prisma_real_results/scRNA_validation/PBMC/Rank_1/Cell_Level_PRISMA_Scores.csv	c-d	Axis 2 in PBMC
ATATCCTCAGACCAAG-1	13.079109	5.4522104	NK_cells	Control	0.0135568552520767	PBMC	Axis 2: Immune-Inflammatory	prisma_real_results/scRNA_validation/PBMC/Rank_1/Cell_Level_PRISMA_Scores.csv	c-d	Axis 2 in PBMC
ATATCCTGTACTTGTG-1	12.540348	-0.82760173	Neutrophils	Control	-0.0351378883831895	PBMC	Axis 2: Immune-Inflammatory	prisma_real_results/scRNA_validation/PBMC/Rank_1/Cell_Level_PRISMA_Scores.csv	c-d	Axis 2 in PBMC
ATATCCTGTCCAAGAG-1	10.865396	14.504905	Naive_T_cells	Control	0.0103229748219604	PBMC	Axis 2: Immune-Inflammatory	prisma_real_results/scRNA_validation/PBMC/Rank_1/Cell_Level_PRISMA_Scores.csv	c-d	Axis 2 in PBMC
ATATCCTGTGAGATTA-1	13.571525	17.20702	Naive_T_cells	Control	-0.0055363398129836	PBMC	Axis 2: Immune-Inflammatory	prisma_real_results/scRNA_validation/PBMC/Rank_1/Cell_Level_PRISMA_Scores.csv	c-d	Axis 2 in PBMC
ATATCCTTCAGTAGGG-1	8.198233	16.822647	Naive_T_cells	Control	0.0259820500668199	PBMC	Axis 2: Immune-Inflammatory	prisma_real_results/scRNA_validation/PBMC/Rank_1/Cell_Level_PRISMA_Scores.csv	c-d	Axis 2 in PBMC
ATCACAGAGGTCACTT-1	8.128611	5.0002894	CD8_TEMRA	Control	-0.0423884878461823	PBMC	Axis 2: Immune-Inflammatory	prisma_real_results/scRNA_validation/PBMC/Rank_1/Cell_Level_PRISMA_Scores.csv	c-d	Axis 2 in PBMC
ATCACAGCAGTCCGTG-1	12.257027	6.54435	NK_cells	Control	0.0239222415403848	PBMC	Axis 2: Immune-Inflammatory	prisma_real_results/scRNA_validation/PBMC/Rank_1/Cell_Level_PRISMA_Scores.csv	c-d	Axis 2 in PBMC
ATCACAGGTACGGATG-1	3.853517	0.17752431	cDC	Control	0.0558814397334107	PBMC	Axis 2: Immune-Inflammatory	prisma_real_results/scRNA_validation/PBMC/Rank_1/Cell_Level_PRISMA_Scores.csv	c-d	Axis 2 in PBMC
ATCACAGGTCGCACGT-1	9.017797	13.614803	CD4_Memory_T	Control	0.046269868608525	PBMC	Axis 2: Immune-Inflammatory	prisma_real_results/scRNA_validation/PBMC/Rank_1/Cell_Level_PRISMA_Scores.csv	c-d	Axis 2 in PBMC
ATCACAGGTCTCTCCA-1	13.311817	16.37186	Naive_T_cells	Control	0.1285267119664334	PBMC	Axis 2: Immune-Inflammatory	prisma_real_results/scRNA_validation/PBMC/Rank_1/Cell_Level_PRISMA_Scores.csv	c-d	Axis 2 in PBMC
ATCACAGGTGATTGGG-1	7.8710623	6.882722	CD8_TEMRA	Control	-0.0299441665982223	PBMC	Axis 2: Immune-Inflammatory	prisma_real_results/scRNA_validation/PBMC/Rank_1/Cell_Level_PRISMA_Scores.csv	c-d	Axis 2 in PBMC
ATCACAGGTTCCCAAA-1	13.313815	6.5118823	NK_cells	Control	-0.0079343815246254	PBMC	Axis 2: Immune-Inflammatory	prisma_real_results/scRNA_validation/PBMC/Rank_1/Cell_Level_PRISMA_Scores.csv	c-d	Axis 2 in PBMC
ATCACAGGTTGCATTG-1	7.2440467	-5.0644116	CD14_Monocytes	Control	0.0071431268318166	PBMC	Axis 2: Immune-Inflammatory	prisma_real_results/scRNA_validation/PBMC/Rank_1/Cell_Level_PRISMA_Scores.csv	c-d	Axis 2 in PBMC
ATCACAGTCGAGTGGA-1	13.445353	16.735466	Naive_T_cells	Control	0.0375550230510471	PBMC	Axis 2: Immune-Inflammatory	prisma_real_results/scRNA_validation/PBMC/Rank_1/Cell_Level_PRISMA_Scores.csv	c-d	Axis 2 in PBMC
ATCACGAAGAACTCCT-1	10.72665	15.872408	Naive_T_cells	Control	4.089102220142249e-05	PBMC	Axis 2: Immune-Inflammatory	prisma_real_results/scRNA_validation/PBMC/Rank_1/Cell_Level_PRISMA_Scores.csv	c-d	Axis 2 in PBMC
ATCACGAAGACCTCAT-1	12.082943	17.141645	Naive_T_cells	Control	-0.0204342406410788	PBMC	Axis 2: Immune-Inflammatory	prisma_real_results/scRNA_validation/PBMC/Rank_1/Cell_Level_PRISMA_Scores.csv	c-d	Axis 2 in PBMC
ATCACGAAGCGTTACT-1	6.908974	-3.0550723	CD14_Monocytes	Control	0.0406901989107817	PBMC	Axis 2: Immune-Inflammatory	prisma_real_results/scRNA_validation/PBMC/Rank_1/Cell_Level_PRISMA_Scores.csv	c-d	Axis 2 in PBMC
ATCACGAAGGTCATTC-1	13.466741	4.8808603	NK_cells	Control	0.0080303678745791	PBMC	Axis 2: Immune-Inflammatory	prisma_real_results/scRNA_validation/PBMC/Rank_1/Cell_Level_PRISMA_Scores.csv	c-d	Axis 2 in PBMC
ATCACGACAAAGCACG-1	8.099398	11.63345	CD4_Memory_T	Control	-0.0205527004520124	PBMC	Axis 2: Immune-Inflammatory	prisma_real_results/scRNA_validation/PBMC/Rank_1/Cell_Level_PRISMA_Scores.csv	c-d	Axis 2 in PBMC
ATCACGACATGTCTAG-1	12.38281	16.085314	Naive_T_cells	Control	0.0743321770831002	PBMC	Axis 2: Immune-Inflammatory	prisma_real_results/scRNA_validation/PBMC/Rank_1/Cell_Level_PRISMA_Scores.csv	c-d	Axis 2 in PBMC
ATCACGACATTGGATC-1	11.543496	7.7359457	NK_cells	Control	-0.0360764801480341	PBMC	Axis 2: Immune-Inflammatory	prisma_real_results/scRNA_validation/PBMC/Rank_1/Cell_Level_PRISMA_Scores.csv	c-d	Axis 2 in PBMC
ATCACGAGTAGATCGG-1	9.928472	13.764302	Naive_T_cells	Control	-0.029070067337416	PBMC	Axis 2: Immune-Inflammatory	prisma_real_results/scRNA_validation/PBMC/Rank_1/Cell_Level_PRISMA_Scores.csv	c-d	Axis 2 in PBMC
ATCACGAGTGGCAGAT-1	8.601834	5.3492317	CD8_TEMRA	Control	0.047700007409875	PBMC	Axis 2: Immune-Inflammatory	prisma_real_results/scRNA_validation/PBMC/Rank_1/Cell_Level_PRISMA_Scores.csv	c-d	Axis 2 in PBMC
ATCACGAGTTCGGCTG-1	10.518902	16.350834	Naive_T_cells	Control	0.0274392492105635	PBMC	Axis 2: Immune-Inflammatory	prisma_real_results/scRNA_validation/PBMC/Rank_1/Cell_Level_PRISMA_Scores.csv	c-d	Axis 2 in PBMC
ATCACGATCCTGGGAC-1	9.068599	-1.1812837	CD14_Monocytes	Control	-0.0357270462026047	PBMC	Axis 2: Immune-Inflammatory	prisma_real_results/scRNA_validation/PBMC/Rank_1/Cell_Level_PRISMA_Scores.csv	c-d	Axis 2 in PBMC
ATCACGATCGTAGCTA-1	7.198729	5.4277625	CD8_TEMRA	Control	-0.0049693670480832	PBMC	Axis 2: Immune-Inflammatory	prisma_real_results/scRNA_validation/PBMC/Rank_1/Cell_Level_PRISMA_Scores.csv	c-d	Axis 2 in PBMC
ATCACGATCTCAGAAC-1	9.548866	3.610641	CD8_TEMRA	Control	0.0382885604245447	PBMC	Axis 2: Immune-Inflammatory	prisma_real_results/scRNA_validation/PBMC/Rank_1/Cell_Level_PRISMA_Scores.csv	c-d	Axis 2 in PBMC
ATCACTTAGACAGCGT-1	11.369369	12.989555	CD4_Memory_T	Control	0.046551703384219	PBMC	Axis 2: Immune-Inflammatory	prisma_real_results/scRNA_validation/PBMC/Rank_1/Cell_Level_PRISMA_Scores.csv	c-d	Axis 2 in PBMC
ATCACTTAGCACGATG-1	8.173755	12.353533	CD4_Memory_T	Control	-0.0066629621717664	PBMC	Axis 2: Immune-Inflammatory	prisma_real_results/scRNA_validation/PBMC/Rank_1/Cell_Level_PRISMA_Scores.csv	c-d	Axis 2 in PBMC
ATCACTTAGGAGATAG-1	9.046888	9.283946	NK_cells	Control	0.0352529192247465	PBMC	Axis 2: Immune-Inflammatory	prisma_real_results/scRNA_validation/PBMC/Rank_1/Cell_Level_PRISMA_Scores.csv	c-d	Axis 2 in PBMC
ATCACTTAGGGAGGGT-1	9.338127	13.891224	Naive_T_cells	Control	-0.013675852291838	PBMC	Axis 2: Immune-Inflammatory	prisma_real_results/scRNA_validation/PBMC/Rank_1/Cell_Level_PRISMA_Scores.csv	c-d	Axis 2 in PBMC
ATCACTTAGGGCAACT-1	8.380725	5.0608754	CD8_TEMRA	Control	0.0068071927181764	PBMC	Axis 2: Immune-Inflammatory	prisma_real_results/scRNA_validation/PBMC/Rank_1/Cell_Level_PRISMA_Scores.csv	c-d	Axis 2 in PBMC
ATCACTTAGGGTCTTT-1	5.894794	-2.5704427	CD14_Monocytes	Control	0.0315244389637859	PBMC	Axis 2: Immune-Inflammatory	prisma_real_results/scRNA_validation/PBMC/Rank_1/Cell_Level_PRISMA_Scores.csv	c-d	Axis 2 in PBMC
ATCACTTAGGTGCAGT-1	8.363191	-4.6398597	CD14_Monocytes	Control	0.0056251602637887	PBMC	Axis 2: Immune-Inflammatory	prisma_real_results/scRNA_validation/PBMC/Rank_1/Cell_Level_PRISMA_Scores.csv	c-d	Axis 2 in PBMC
ATCACTTAGGTTGAGC-1	9.269741	9.161329	NK_cells	Control	0.029650164151267	PBMC	Axis 2: Immune-Inflammatory	prisma_real_results/scRNA_validation/PBMC/Rank_1/Cell_Level_PRISMA_Scores.csv	c-d	Axis 2 in PBMC
ATCACTTCAACAAGTA-1	8.038136	4.7526035	CD8_TEMRA	Control	0.009731993724607	PBMC	Axis 2: Immune-Inflammatory	prisma_real_results/scRNA_validation/PBMC/Rank_1/Cell_Level_PRISMA_Scores.csv	c-d	Axis 2 in PBMC
ATCACTTCAATCGCAT-1	11.414226	17.124563	Naive_T_cells	Control	0.105117353657982	PBMC	Axis 2: Immune-Inflammatory	prisma_real_results/scRNA_validation/PBMC/Rank_1/Cell_Level_PRISMA_Scores.csv	c-d	Axis 2 in PBMC
ATCACTTCACCTCTAC-1	8.138717	13.979723	CD4_Memory_T	Control	0.0422685854146245	PBMC	Axis 2: Immune-Inflammatory	prisma_real_results/scRNA_validation/PBMC/Rank_1/Cell_Level_PRISMA_Scores.csv	c-d	Axis 2 in PBMC
ATCACTTCACTTCAGA-1	13.108624	17.211899	Naive_T_cells	Control	-0.0424269663952271	PBMC	Axis 2: Immune-Inflammatory	prisma_real_results/scRNA_validation/PBMC/Rank_1/Cell_Level_PRISMA_Scores.csv	c-d	Axis 2 in PBMC
ATCACTTCATAATCCG-1	7.196579	-3.6596384	CD14_Monocytes	Control	0.0114026139606644	PBMC	Axis 2: Immune-Inflammatory	prisma_real_results/scRNA_validation/PBMC/Rank_1/Cell_Level_PRISMA_Scores.csv	c-d	Axis 2 in PBMC
ATCACTTGTTCAAAGA-1	1.9288992	20.611229	Platelets	Control	-0.0066612648878134	PBMC	Axis 2: Immune-Inflammatory	prisma_real_results/scRNA_validation/PBMC/Rank_1/Cell_Level_PRISMA_Scores.csv	c-d	Axis 2 in PBMC
ATCACTTGTTGTACGT-1	9.974329	-4.765008	CD14_Monocytes	Control	-0.0156305979708878	PBMC	Axis 2: Immune-Inflammatory	prisma_real_results/scRNA_validation/PBMC/Rank_1/Cell_Level_PRISMA_Scores.csv	c-d	Axis 2 in PBMC
ATCACTTTCTCGTCGT-1	10.649731	14.697611	Naive_T_cells	Control	0.0817294548075568	PBMC	Axis 2: Immune-Inflammatory	prisma_real_results/scRNA_validation/PBMC/Rank_1/Cell_Level_PRISMA_Scores.csv	c-d	Axis 2 in PBMC
ATCAGGTAGATGTTCC-1	3.393513	20.53284	Platelets	Control	-0.0016794172355482	PBMC	Axis 2: Immune-Inflammatory	prisma_real_results/scRNA_validation/PBMC/Rank_1/Cell_Level_PRISMA_Scores.csv	c-d	Axis 2 in PBMC
ATCAGGTAGGTCCAGA-1	13.401144	17.45558	Naive_T_cells	Control	0.08668980508454	PBMC	Axis 2: Immune-Inflammatory	prisma_real_results/scRNA_validation/PBMC/Rank_1/Cell_Level_PRISMA_Scores.csv	c-d	Axis 2 in PBMC
ATCAGGTCAAGTATCC-1	8.927358	5.3815446	CD8_TEMRA	Control	0.0501405135347531	PBMC	Axis 2: Immune-Inflammatory	prisma_real_results/scRNA_validation/PBMC/Rank_1/Cell_Level_PRISMA_Scores.csv	c-d	Axis 2 in PBMC
ATCAGGTCACACACTA-1	8.613798	13.195252	CD4_Memory_T	Control	-0.0119588694348685	PBMC	Axis 2: Immune-Inflammatory	prisma_real_results/scRNA_validation/PBMC/Rank_1/Cell_Level_PRISMA_Scores.csv	c-d	Axis 2 in PBMC
ATCAGGTCACAGCCAC-1	10.165307	12.027589	CD4_Memory_T	Control	0.0446152940811613	PBMC	Axis 2: Immune-Inflammatory	prisma_real_results/scRNA_validation/PBMC/Rank_1/Cell_Level_PRISMA_Scores.csv	c-d	Axis 2 in PBMC
ATCAGGTGTTATAGAG-1	10.374934	7.803412	CD8_GZMK_T	Control	0.0255798745489754	PBMC	Axis 2: Immune-Inflammatory	prisma_real_results/scRNA_validation/PBMC/Rank_1/Cell_Level_PRISMA_Scores.csv	c-d	Axis 2 in PBMC
ATCAGGTTCATGGTAC-1	9.458391	10.707906	CD4_Memory_T	Control	-0.0350338540781417	PBMC	Axis 2: Immune-Inflammatory	prisma_real_results/scRNA_validation/PBMC/Rank_1/Cell_Level_PRISMA_Scores.csv	c-d	Axis 2 in PBMC
ATCAGGTTCCCTCTTT-1	7.864908	4.8789916	CD8_TEMRA	Control	-0.0138305372994683	PBMC	Axis 2: Immune-Inflammatory	prisma_real_results/scRNA_validation/PBMC/Rank_1/Cell_Level_PRISMA_Scores.csv	c-d	Axis 2 in PBMC
ATCAGGTTCCGTACGG-1	-2.1185775	10.331233	B_cells	Control	0.0485810952397741	PBMC	Axis 2: Immune-Inflammatory	prisma_real_results/scRNA_validation/PBMC/Rank_1/Cell_Level_PRISMA_Scores.csv	c-d	Axis 2 in PBMC
ATCAGGTTCGCCTAGG-1	11.774816	9.2210865	CD8_GZMK_T	Control	0.0076967327764768	PBMC	Axis 2: Immune-Inflammatory	prisma_real_results/scRNA_validation/PBMC/Rank_1/Cell_Level_PRISMA_Scores.csv	c-d	Axis 2 in PBMC
ATCAGGTTCTACCTTA-1	9.30846	14.61057	Naive_T_cells	Control	0.0585961236734524	PBMC	Axis 2: Immune-Inflammatory	prisma_real_results/scRNA_validation/PBMC/Rank_1/Cell_Level_PRISMA_Scores.csv	c-d	Axis 2 in PBMC
ATCAGGTTCTACTGAG-1	9.025695	-3.3316786	CD14_Monocytes	Control	0.0125359084958624	PBMC	Axis 2: Immune-Inflammatory	prisma_real_results/scRNA_validation/PBMC/Rank_1/Cell_Level_PRISMA_Scores.csv	c-d	Axis 2 in PBMC
ATCAGGTTCTCGGTCT-1	12.997793	5.847707	NK_cells	Control	0.0190495122290571	PBMC	Axis 2: Immune-Inflammatory	prisma_real_results/scRNA_validation/PBMC/Rank_1/Cell_Level_PRISMA_Scores.csv	c-d	Axis 2 in PBMC
ATCATTCAGGTCGTGA-1	12.164573	16.51644	Naive_T_cells	Control	0.0641697347623762	PBMC	Axis 2: Immune-Inflammatory	prisma_real_results/scRNA_validation/PBMC/Rank_1/Cell_Level_PRISMA_Scores.csv	c-d	Axis 2 in PBMC
ATCATTCCAAACTGCT-1	12.676864	17.007376	Naive_T_cells	Control	0.0407754071511526	PBMC	Axis 2: Immune-Inflammatory	prisma_real_results/scRNA_validation/PBMC/Rank_1/Cell_Level_PRISMA_Scores.csv	c-d	Axis 2 in PBMC
ATCATTCCAAGACCTT-1	11.571365	16.636953	Naive_T_cells	Control	0.008291049247675	PBMC	Axis 2: Immune-Inflammatory	prisma_real_results/scRNA_validation/PBMC/Rank_1/Cell_Level_PRISMA_Scores.csv	c-d	Axis 2 in PBMC
ATCATTCCACGGTAGA-1	11.559008	16.56466	Naive_T_cells	Control	0.0404840096070779	PBMC	Axis 2: Immune-Inflammatory	prisma_real_results/scRNA_validation/PBMC/Rank_1/Cell_Level_PRISMA_Scores.csv	c-d	Axis 2 in PBMC
ATCATTCCATAAGCAA-1	7.844089	5.1494718	CD8_TEMRA	Control	0.0251772230694172	PBMC	Axis 2: Immune-Inflammatory	prisma_real_results/scRNA_validation/PBMC/Rank_1/Cell_Level_PRISMA_Scores.csv	c-d	Axis 2 in PBMC
ATCATTCCATCCTAAG-1	12.882437	5.1666155	NK_cells	Control	0.0282278347078412	PBMC	Axis 2: Immune-Inflammatory	prisma_real_results/scRNA_validation/PBMC/Rank_1/Cell_Level_PRISMA_Scores.csv	c-d	Axis 2 in PBMC
ATCATTCGTATCATGC-1	9.924995	-2.3601987	CD14_Monocytes	Control	-0.0037257121191804	PBMC	Axis 2: Immune-Inflammatory	prisma_real_results/scRNA_validation/PBMC/Rank_1/Cell_Level_PRISMA_Scores.csv	c-d	Axis 2 in PBMC
ATCATTCGTGGCAGAT-1	9.121785	-3.7874408	CD14_Monocytes	Control	0.0264897457923169	PBMC	Axis 2: Immune-Inflammatory	prisma_real_results/scRNA_validation/PBMC/Rank_1/Cell_Level_PRISMA_Scores.csv	c-d	Axis 2 in PBMC
ATCATTCGTGGTTCTA-1	9.557278	-0.5866706	CD14_Monocytes	Control	-0.041830896947793	PBMC	Axis 2: Immune-Inflammatory	prisma_real_results/scRNA_validation/PBMC/Rank_1/Cell_Level_PRISMA_Scores.csv	c-d	Axis 2 in PBMC
ATCATTCTCCGAACGC-1	11.976132	16.612312	Naive_T_cells	Control	0.0417121445142532	PBMC	Axis 2: Immune-Inflammatory	prisma_real_results/scRNA_validation/PBMC/Rank_1/Cell_Level_PRISMA_Scores.csv	c-d	Axis 2 in PBMC
ATCATTCTCTGATGGT-1	13.289665	16.462961	Naive_T_cells	Control	0.0733067930134293	PBMC	Axis 2: Immune-Inflammatory	prisma_real_results/scRNA_validation/PBMC/Rank_1/Cell_Level_PRISMA_Scores.csv	c-d	Axis 2 in PBMC
ATCCACCAGCTCCCTT-1	7.649042	10.992735	CD4_Memory_T	Control	0.0127715822410205	PBMC	Axis 2: Immune-Inflammatory	prisma_real_results/scRNA_validation/PBMC/Rank_1/Cell_Level_PRISMA_Scores.csv	c-d	Axis 2 in PBMC
ATCCACCAGGCTTCCG-1	7.256994	-4.1371117	CD14_Monocytes	Control	0.0538489149067994	PBMC	Axis 2: Immune-Inflammatory	prisma_real_results/scRNA_validation/PBMC/Rank_1/Cell_Level_PRISMA_Scores.csv	c-d	Axis 2 in PBMC
ATCCACCAGTTGAATG-1	12.803287	5.726716	NK_cells	Control	0.0494732048470009	PBMC	Axis 2: Immune-Inflammatory	prisma_real_results/scRNA_validation/PBMC/Rank_1/Cell_Level_PRISMA_Scores.csv	c-d	Axis 2 in PBMC
ATCCACCCAACGTTAC-1	11.7572155	16.93676	Naive_T_cells	Control	0.0510325624351504	PBMC	Axis 2: Immune-Inflammatory	prisma_real_results/scRNA_validation/PBMC/Rank_1/Cell_Level_PRISMA_Scores.csv	c-d	Axis 2 in PBMC
ATCCACCCACAGTGTT-1	8.647718	13.315597	CD4_Memory_T	Control	0.0164182469245488	PBMC	Axis 2: Immune-Inflammatory	prisma_real_results/scRNA_validation/PBMC/Rank_1/Cell_Level_PRISMA_Scores.csv	c-d	Axis 2 in PBMC
ATCCACCCACCCTAAA-1	-2.1327329	9.77638	B_cells	Control	0.0496264909922293	PBMC	Axis 2: Immune-Inflammatory	prisma_real_results/scRNA_validation/PBMC/Rank_1/Cell_Level_PRISMA_Scores.csv	c-d	Axis 2 in PBMC
ATCCACCCAGAGAGGG-1	7.229721	-3.7585704	CD14_Monocytes	Control	-0.0221716075179212	PBMC	Axis 2: Immune-Inflammatory	prisma_real_results/scRNA_validation/PBMC/Rank_1/Cell_Level_PRISMA_Scores.csv	c-d	Axis 2 in PBMC
ATCCACCCATCTGGGC-1	2.026074	21.998756	Platelets	Control	-0.0864508639560656	PBMC	Axis 2: Immune-Inflammatory	prisma_real_results/scRNA_validation/PBMC/Rank_1/Cell_Level_PRISMA_Scores.csv	c-d	Axis 2 in PBMC
ATCCACCGTAACTGCT-1	11.781331	17.66385	Naive_T_cells	Control	-0.046185110808907	PBMC	Axis 2: Immune-Inflammatory	prisma_real_results/scRNA_validation/PBMC/Rank_1/Cell_Level_PRISMA_Scores.csv	c-d	Axis 2 in PBMC
ATCCACCGTATGGTTC-1	6.2477	-3.6768117	CD14_Monocytes	Control	0.0456113449581886	PBMC	Axis 2: Immune-Inflammatory	prisma_real_results/scRNA_validation/PBMC/Rank_1/Cell_Level_PRISMA_Scores.csv	c-d	Axis 2 in PBMC
ATCCACCGTCCTGAAT-1	1.8902303	21.25049	Platelets	Control	0.020704045155294	PBMC	Axis 2: Immune-Inflammatory	prisma_real_results/scRNA_validation/PBMC/Rank_1/Cell_Level_PRISMA_Scores.csv	c-d	Axis 2 in PBMC
ATCCACCTCCGCAACG-1	3.9790533	0.43432796	cDC	Control	0.0747555037624048	PBMC	Axis 2: Immune-Inflammatory	prisma_real_results/scRNA_validation/PBMC/Rank_1/Cell_Level_PRISMA_Scores.csv	c-d	Axis 2 in PBMC
ATCCACCTCTGAGTCA-1	8.71506	-1.8321048	CD14_Monocytes	Control	-0.0200269321885115	PBMC	Axis 2: Immune-Inflammatory	prisma_real_results/scRNA_validation/PBMC/Rank_1/Cell_Level_PRISMA_Scores.csv	c-d	Axis 2 in PBMC
ATCCACCTCTGCGTCT-1	8.785117	13.343325	CD4_Memory_T	Control	0.024179167998575	PBMC	Axis 2: Immune-Inflammatory	prisma_real_results/scRNA_validation/PBMC/Rank_1/Cell_Level_PRISMA_Scores.csv	c-d	Axis 2 in PBMC
ATCCATTCACTTGAAC-1	7.842808	4.5946226	CD8_TEMRA	Control	0.0022202323324715	PBMC	Axis 2: Immune-Inflammatory	prisma_real_results/scRNA_validation/PBMC/Rank_1/Cell_Level_PRISMA_Scores.csv	c-d	Axis 2 in PBMC
ATCCATTGTACTTCCC-1	11.85698	13.734073	Neutrophils	Control	-0.0318355407064913	PBMC	Axis 2: Immune-Inflammatory	prisma_real_results/scRNA_validation/PBMC/Rank_1/Cell_Level_PRISMA_Scores.csv	c-d	Axis 2 in PBMC
ATCCATTGTCTCGCGA-1	9.457414	-3.4768326	CD14_Monocytes	Control	0.0069025416324131	PBMC	Axis 2: Immune-Inflammatory	prisma_real_results/scRNA_validation/PBMC/Rank_1/Cell_Level_PRISMA_Scores.csv	c-d	Axis 2 in PBMC
ATCCATTGTCTTGTCC-1	8.890264	-2.1491733	CD14_Monocytes	Control	0.034847090399597	PBMC	Axis 2: Immune-Inflammatory	prisma_real_results/scRNA_validation/PBMC/Rank_1/Cell_Level_PRISMA_Scores.csv	c-d	Axis 2 in PBMC
ATCCATTGTGTCATGT-1	7.7461863	4.667121	CD8_TEMRA	Control	0.0627399229150673	PBMC	Axis 2: Immune-Inflammatory	prisma_real_results/scRNA_validation/PBMC/Rank_1/Cell_Level_PRISMA_Scores.csv	c-d	Axis 2 in PBMC
ATCCATTGTTACCTTT-1	9.986871	-0.13391374	CD14_Monocytes	Control	-0.0150582546125715	PBMC	Axis 2: Immune-Inflammatory	prisma_real_results/scRNA_validation/PBMC/Rank_1/Cell_Level_PRISMA_Scores.csv	c-d	Axis 2 in PBMC
ATCCATTTCCTCCACA-1	8.992187	11.653207	CD4_Memory_T	Control	0.0242465965616691	PBMC	Axis 2: Immune-Inflammatory	prisma_real_results/scRNA_validation/PBMC/Rank_1/Cell_Level_PRISMA_Scores.csv	c-d	Axis 2 in PBMC
ATCCATTTCGGAGCAA-1	1.2574222	20.924992	Platelets	Control	-0.0246128017247366	PBMC	Axis 2: Immune-Inflammatory	prisma_real_results/scRNA_validation/PBMC/Rank_1/Cell_Level_PRISMA_Scores.csv	c-d	Axis 2 in PBMC
ATCCATTTCGTAACAC-1	2.4122534	22.532808	Platelets	Control	0.0667403593509481	PBMC	Axis 2: Immune-Inflammatory	prisma_real_results/scRNA_validation/PBMC/Rank_1/Cell_Level_PRISMA_Scores.csv	c-d	Axis 2 in PBMC
ATCCATTTCGTCGGGT-1	10.126502	15.514004	Naive_T_cells	Control	0.1080841648829896	PBMC	Axis 2: Immune-Inflammatory	prisma_real_results/scRNA_validation/PBMC/Rank_1/Cell_Level_PRISMA_Scores.csv	c-d	Axis 2 in PBMC
ATCCATTTCTGCTAGA-1	11.063154	4.2803006	CD8_TEMRA	Control	0.0437510426615078	PBMC	Axis 2: Immune-Inflammatory	prisma_real_results/scRNA_validation/PBMC/Rank_1/Cell_Level_PRISMA_Scores.csv	c-d	Axis 2 in PBMC
ATCCCTGCAAAGGAGA-1	7.9201336	4.672862	CD8_TEMRA	Control	0.0301581178317644	PBMC	Axis 2: Immune-Inflammatory	prisma_real_results/scRNA_validation/PBMC/Rank_1/Cell_Level_PRISMA_Scores.csv	c-d	Axis 2 in PBMC
ATCCCTGCAAATAAGC-1	6.735213	-4.235077	CD14_Monocytes	Control	0.0115543332141585	PBMC	Axis 2: Immune-Inflammatory	prisma_real_results/scRNA_validation/PBMC/Rank_1/Cell_Level_PRISMA_Scores.csv	c-d	Axis 2 in PBMC
ATCCCTGCAAGTTGGG-1	10.502833	15.931631	Naive_T_cells	Control	0.0040790932131398	PBMC	Axis 2: Immune-Inflammatory	prisma_real_results/scRNA_validation/PBMC/Rank_1/Cell_Level_PRISMA_Scores.csv	c-d	Axis 2 in PBMC
ATCCCTGCAGCGTAGA-1	11.526566	12.831363	CD4_Memory_T	Control	0.0291339071099695	PBMC	Axis 2: Immune-Inflammatory	prisma_real_results/scRNA_validation/PBMC/Rank_1/Cell_Level_PRISMA_Scores.csv	c-d	Axis 2 in PBMC
ATCCCTGCAGTCCGTG-1	-1.6517732	6.5017204	B_cells	Control	-0.0046661479205052	PBMC	Axis 2: Immune-Inflammatory	prisma_real_results/scRNA_validation/PBMC/Rank_1/Cell_Level_PRISMA_Scores.csv	c-d	Axis 2 in PBMC
ATCCCTGCATGACAAA-1	10.120948	12.6166	CD4_Memory_T	Control	0.0090517116764301	PBMC	Axis 2: Immune-Inflammatory	prisma_real_results/scRNA_validation/PBMC/Rank_1/Cell_Level_PRISMA_Scores.csv	c-d	Axis 2 in PBMC
ATCCCTGCATGTACGT-1	9.68223	-0.15370013	CD14_Monocytes	Control	0.050597894056048	PBMC	Axis 2: Immune-Inflammatory	prisma_real_results/scRNA_validation/PBMC/Rank_1/Cell_Level_PRISMA_Scores.csv	c-d	Axis 2 in PBMC
ATCCCTGGTACTCGTA-1	7.021924	4.3607574	CD8_TEMRA	Control	-0.0587831481364344	PBMC	Axis 2: Immune-Inflammatory	prisma_real_results/scRNA_validation/PBMC/Rank_1/Cell_Level_PRISMA_Scores.csv	c-d	Axis 2 in PBMC
ATCCCTGGTCCGATCG-1	9.90861	-3.4001007	CD14_Monocytes	Control	0.0426923998496321	PBMC	Axis 2: Immune-Inflammatory	prisma_real_results/scRNA_validation/PBMC/Rank_1/Cell_Level_PRISMA_Scores.csv	c-d	Axis 2 in PBMC
ATCCCTGGTTAAGTCC-1	2.9057312	20.485706	Platelets	Control	-0.0287003858154054	PBMC	Axis 2: Immune-Inflammatory	prisma_real_results/scRNA_validation/PBMC/Rank_1/Cell_Level_PRISMA_Scores.csv	c-d	Axis 2 in PBMC
ATCCCTGTCCAACCGG-1	12.109317	16.836885	Naive_T_cells	Control	0.0492581909778071	PBMC	Axis 2: Immune-Inflammatory	prisma_real_results/scRNA_validation/PBMC/Rank_1/Cell_Level_PRISMA_Scores.csv	c-d	Axis 2 in PBMC
ATCCCTGTCCTTCACG-1	10.100401	12.385826	CD4_Memory_T	Control	-0.0081137336192523	PBMC	Axis 2: Immune-Inflammatory	prisma_real_results/scRNA_validation/PBMC/Rank_1/Cell_Level_PRISMA_Scores.csv	c-d	Axis 2 in PBMC
ATCCCTGTCCTTCAGC-1	12.243159	17.849089	Naive_T_cells	Control	0.0553763189635858	PBMC	Axis 2: Immune-Inflammatory	prisma_real_results/scRNA_validation/PBMC/Rank_1/Cell_Level_PRISMA_Scores.csv	c-d	Axis 2 in PBMC
ATCCGTCAGAAGCCTG-1	7.0812597	6.32757	CD8_TEMRA	Control	0.000774275746177	PBMC	Axis 2: Immune-Inflammatory	prisma_real_results/scRNA_validation/PBMC/Rank_1/Cell_Level_PRISMA_Scores.csv	c-d	Axis 2 in PBMC
ATCCGTCAGCCGTTAT-1	1.2480893	22.73221	Platelets	Control	-0.0404683302614388	PBMC	Axis 2: Immune-Inflammatory	prisma_real_results/scRNA_validation/PBMC/Rank_1/Cell_Level_PRISMA_Scores.csv	c-d	Axis 2 in PBMC
ATCCGTCAGGAACGAA-1	10.961637	8.240428	CD8_GZMK_T	Control	-0.007242051089765	PBMC	Axis 2: Immune-Inflammatory	prisma_real_results/scRNA_validation/PBMC/Rank_1/Cell_Level_PRISMA_Scores.csv	c-d	Axis 2 in PBMC
ATCCGTCAGGAAGTCC-1	8.763257	5.9215846	CD8_TEMRA	Control	0.0505778925424281	PBMC	Axis 2: Immune-Inflammatory	prisma_real_results/scRNA_validation/PBMC/Rank_1/Cell_Level_PRISMA_Scores.csv	c-d	Axis 2 in PBMC
ATCCGTCAGTCTACCA-1	8.652552	16.551924	Naive_T_cells	Control	0.0075003881203039	PBMC	Axis 2: Immune-Inflammatory	prisma_real_results/scRNA_validation/PBMC/Rank_1/Cell_Level_PRISMA_Scores.csv	c-d	Axis 2 in PBMC
ATCCGTCCAACGGGTA-1	9.920854	18.196611	Naive_T_cells	Control	-0.0038795237272612	PBMC	Axis 2: Immune-Inflammatory	prisma_real_results/scRNA_validation/PBMC/Rank_1/Cell_Level_PRISMA_Scores.csv	c-d	Axis 2 in PBMC
ATCCGTCCAAGAGGTC-1	8.0185995	4.9294662	CD8_TEMRA	Control	0.0486306520428279	PBMC	Axis 2: Immune-Inflammatory	prisma_real_results/scRNA_validation/PBMC/Rank_1/Cell_Level_PRISMA_Scores.csv	c-d	Axis 2 in PBMC
ATCCGTCCAATCTAGC-1	12.434597	16.909409	Naive_T_cells	Control	0.0022468448394351	PBMC	Axis 2: Immune-Inflammatory	prisma_real_results/scRNA_validation/PBMC/Rank_1/Cell_Level_PRISMA_Scores.csv	c-d	Axis 2 in PBMC
ATCCGTCCACGTTCGG-1	-3.7036755	11.051709	B_cells	Control	0.0136590784373608	PBMC	Axis 2: Immune-Inflammatory	prisma_real_results/scRNA_validation/PBMC/Rank_1/Cell_Level_PRISMA_Scores.csv	c-d	Axis 2 in PBMC
ATCCGTCCACTGTGAT-1	9.770804	3.5922232	CD8_TEMRA	Control	0.0394955203301529	PBMC	Axis 2: Immune-Inflammatory	prisma_real_results/scRNA_validation/PBMC/Rank_1/Cell_Level_PRISMA_Scores.csv	c-d	Axis 2 in PBMC
ATCCGTCCAGACCATT-1	13.1209955	5.376765	NK_cells	Control	0.0305793154298309	PBMC	Axis 2: Immune-Inflammatory	prisma_real_results/scRNA_validation/PBMC/Rank_1/Cell_Level_PRISMA_Scores.csv	c-d	Axis 2 in PBMC
ATCCGTCCATCCTGTC-1	6.8831444	4.5866985	CD8_TEMRA	Control	-0.0123174593821052	PBMC	Axis 2: Immune-Inflammatory	prisma_real_results/scRNA_validation/PBMC/Rank_1/Cell_Level_PRISMA_Scores.csv	c-d	Axis 2 in PBMC
ATCCGTCGTATGATCC-1	2.1906278	22.374014	Platelets	Control	-0.0079900900767992	PBMC	Axis 2: Immune-Inflammatory	prisma_real_results/scRNA_validation/PBMC/Rank_1/Cell_Level_PRISMA_Scores.csv	c-d	Axis 2 in PBMC
ATCCGTCGTCTTACAG-1	12.534113	17.523512	Naive_T_cells	Control	0.048681559859984	PBMC	Axis 2: Immune-Inflammatory	prisma_real_results/scRNA_validation/PBMC/Rank_1/Cell_Level_PRISMA_Scores.csv	c-d	Axis 2 in PBMC
ATCCGTCTCCGATTAG-1	10.342748	8.7035265	CD8_GZMK_T	Control	-0.0167253340884803	PBMC	Axis 2: Immune-Inflammatory	prisma_real_results/scRNA_validation/PBMC/Rank_1/Cell_Level_PRISMA_Scores.csv	c-d	Axis 2 in PBMC
ATCCTATAGAGGATCC-1	6.6232347	-4.5861692	CD14_Monocytes	Control	0.0019500425666091	PBMC	Axis 2: Immune-Inflammatory	prisma_real_results/scRNA_validation/PBMC/Rank_1/Cell_Level_PRISMA_Scores.csv	c-d	Axis 2 in PBMC
ATCCTATAGATGGTAT-1	1.5369377	22.481096	Platelets	Control	0.0125174799810783	PBMC	Axis 2: Immune-Inflammatory	prisma_real_results/scRNA_validation/PBMC/Rank_1/Cell_Level_PRISMA_Scores.csv	c-d	Axis 2 in PBMC
ATCCTATAGCGCCCAT-1	7.228813	4.519654	CD8_TEMRA	Control	0.0087082866425817	PBMC	Axis 2: Immune-Inflammatory	prisma_real_results/scRNA_validation/PBMC/Rank_1/Cell_Level_PRISMA_Scores.csv	c-d	Axis 2 in PBMC
ATCCTATAGCTAAACA-1	13.600159	5.6301265	NK_cells	Control	-0.0032262278958337	PBMC	Axis 2: Immune-Inflammatory	prisma_real_results/scRNA_validation/PBMC/Rank_1/Cell_Level_PRISMA_Scores.csv	c-d	Axis 2 in PBMC
ATCCTATAGGAAAGAC-1	9.293767	15.144623	Naive_T_cells	Control	0.0366914468863168	PBMC	Axis 2: Immune-Inflammatory	prisma_real_results/scRNA_validation/PBMC/Rank_1/Cell_Level_PRISMA_Scores.csv	c-d	Axis 2 in PBMC
ATCCTATCACATGGTT-1	6.286812	-4.078316	CD14_Monocytes	Control	0.060074929742112	PBMC	Axis 2: Immune-Inflammatory	prisma_real_results/scRNA_validation/PBMC/Rank_1/Cell_Level_PRISMA_Scores.csv	c-d	Axis 2 in PBMC
ATCCTATGTACTAACC-1	9.763225	-0.64696825	CD14_Monocytes	Control	-0.0013509269221865	PBMC	Axis 2: Immune-Inflammatory	prisma_real_results/scRNA_validation/PBMC/Rank_1/Cell_Level_PRISMA_Scores.csv	c-d	Axis 2 in PBMC
ATCCTATGTCAAGCGA-1	1.9810394	22.472431	Platelets	Control	-0.0207950023982531	PBMC	Axis 2: Immune-Inflammatory	prisma_real_results/scRNA_validation/PBMC/Rank_1/Cell_Level_PRISMA_Scores.csv	c-d	Axis 2 in PBMC
ATCCTATGTGGGTTGA-1	12.090747	6.4696712	NK_cells	Control	0.0212180639719257	PBMC	Axis 2: Immune-Inflammatory	prisma_real_results/scRNA_validation/PBMC/Rank_1/Cell_Level_PRISMA_Scores.csv	c-d	Axis 2 in PBMC
ATCCTATTCCGGCAGT-1	9.35884	15.236456	Naive_T_cells	Control	0.0286561286457311	PBMC	Axis 2: Immune-Inflammatory	prisma_real_results/scRNA_validation/PBMC/Rank_1/Cell_Level_PRISMA_Scores.csv	c-d	Axis 2 in PBMC
ATCCTATTCGTCAGAT-1	11.87038	16.30738	Naive_T_cells	Control	0.052996255185904	PBMC	Axis 2: Immune-Inflammatory	prisma_real_results/scRNA_validation/PBMC/Rank_1/Cell_Level_PRISMA_Scores.csv	c-d	Axis 2 in PBMC
ATCGATGAGAAGCCTG-1	9.927455	16.522644	Naive_T_cells	Control	-0.0039974392217678	PBMC	Axis 2: Immune-Inflammatory	prisma_real_results/scRNA_validation/PBMC/Rank_1/Cell_Level_PRISMA_Scores.csv	c-d	Axis 2 in PBMC
ATCGATGAGACGATAT-1	10.203759	-1.6099672	CD14_Monocytes	Control	-0.0023779450196863	PBMC	Axis 2: Immune-Inflammatory	prisma_real_results/scRNA_validation/PBMC/Rank_1/Cell_Level_PRISMA_Scores.csv	c-d	Axis 2 in PBMC
ATCGATGAGTATTGCC-1	-3.4536693	2.461076	Plasma_cells	Control	-0.000114066843998	PBMC	Axis 2: Immune-Inflammatory	prisma_real_results/scRNA_validation/PBMC/Rank_1/Cell_Level_PRISMA_Scores.csv	c-d	Axis 2 in PBMC
ATCGATGCAAGTGGCA-1	-1.3418664	11.052968	B_cells	Control	-0.0166259195535484	PBMC	Axis 2: Immune-Inflammatory	prisma_real_results/scRNA_validation/PBMC/Rank_1/Cell_Level_PRISMA_Scores.csv	c-d	Axis 2 in PBMC
ATCGATGCACCAGTAT-1	14.301568	2.6970012	Basophils	Control	-0.0202414266879472	PBMC	Axis 2: Immune-Inflammatory	prisma_real_results/scRNA_validation/PBMC/Rank_1/Cell_Level_PRISMA_Scores.csv	c-d	Axis 2 in PBMC
ATCGATGCACCAGTTA-1	7.3012805	-2.8054738	CD14_Monocytes	Control	0.028221347789508	PBMC	Axis 2: Immune-Inflammatory	prisma_real_results/scRNA_validation/PBMC/Rank_1/Cell_Level_PRISMA_Scores.csv	c-d	Axis 2 in PBMC
ATCGATGCACCTGCAG-1	1.0855674	21.65578	Platelets	Control	-0.046259799363934	PBMC	Axis 2: Immune-Inflammatory	prisma_real_results/scRNA_validation/PBMC/Rank_1/Cell_Level_PRISMA_Scores.csv	c-d	Axis 2 in PBMC
ATCGATGCACTAGTAC-1	1.3887205	21.263268	Platelets	Control	-0.062764542826106	PBMC	Axis 2: Immune-Inflammatory	prisma_real_results/scRNA_validation/PBMC/Rank_1/Cell_Level_PRISMA_Scores.csv	c-d	Axis 2 in PBMC
ATCGATGCATACGCAT-1	8.658136	12.114715	CD4_Memory_T	Control	0.0561353103156971	PBMC	Axis 2: Immune-Inflammatory	prisma_real_results/scRNA_validation/PBMC/Rank_1/Cell_Level_PRISMA_Scores.csv	c-d	Axis 2 in PBMC
ATCGATGGTATCTCTT-1	11.652165	13.844399	Neutrophils	Control	0.0029557661398432	PBMC	Axis 2: Immune-Inflammatory	prisma_real_results/scRNA_validation/PBMC/Rank_1/Cell_Level_PRISMA_Scores.csv	c-d	Axis 2 in PBMC
ATCGATGTCGCCGATG-1	8.407508	5.7584424	CD8_TEMRA	Control	0.0032653668522615	PBMC	Axis 2: Immune-Inflammatory	prisma_real_results/scRNA_validation/PBMC/Rank_1/Cell_Level_PRISMA_Scores.csv	c-d	Axis 2 in PBMC
ATCGATGTCGTTCTAT-1	3.80534	20.565365	Platelets	Control	0.0380969796716847	PBMC	Axis 2: Immune-Inflammatory	prisma_real_results/scRNA_validation/PBMC/Rank_1/Cell_Level_PRISMA_Scores.csv	c-d	Axis 2 in PBMC
ATCGCCTAGCCGTCGT-1	7.318312	4.993416	CD8_TEMRA	Control	-0.0237076327008823	PBMC	Axis 2: Immune-Inflammatory	prisma_real_results/scRNA_validation/PBMC/Rank_1/Cell_Level_PRISMA_Scores.csv	c-d	Axis 2 in PBMC
ATCGCCTCACTTGGCG-1	11.458724	5.690681	NK_cells	Control	-0.0494954186441125	PBMC	Axis 2: Immune-Inflammatory	prisma_real_results/scRNA_validation/PBMC/Rank_1/Cell_Level_PRISMA_Scores.csv	c-d	Axis 2 in PBMC
ATCGCCTCATACTGTG-1	9.101386	16.462341	Naive_T_cells	Control	0.0916584175974382	PBMC	Axis 2: Immune-Inflammatory	prisma_real_results/scRNA_validation/PBMC/Rank_1/Cell_Level_PRISMA_Scores.csv	c-d	Axis 2 in PBMC
ATCGCCTGTCCGCAGT-1	5.092476	-3.3595114	CD14_Monocytes	Control	0.0285483708857544	PBMC	Axis 2: Immune-Inflammatory	prisma_real_results/scRNA_validation/PBMC/Rank_1/Cell_Level_PRISMA_Scores.csv	c-d	Axis 2 in PBMC
ATCGCCTTCGAATGCT-1	2.0839841	21.636442	Platelets	Control	-0.0347398756568876	PBMC	Axis 2: Immune-Inflammatory	prisma_real_results/scRNA_validation/PBMC/Rank_1/Cell_Level_PRISMA_Scores.csv	c-d	Axis 2 in PBMC
ATCGCCTTCTCCACTG-1	3.9924622	-0.21341711	cDC	Control	0.0469554681211366	PBMC	Axis 2: Immune-Inflammatory	prisma_real_results/scRNA_validation/PBMC/Rank_1/Cell_Level_PRISMA_Scores.csv	c-d	Axis 2 in PBMC
ATCGCCTTCTTAAGGC-1	8.09429	5.5218234	CD8_TEMRA	Control	0.0395195501215037	PBMC	Axis 2: Immune-Inflammatory	prisma_real_results/scRNA_validation/PBMC/Rank_1/Cell_Level_PRISMA_Scores.csv	c-d	Axis 2 in PBMC
ATCGGATAGCTCAGAG-1	7.6948514	-3.2964897	CD14_Monocytes	Control	0.0296742122359078	PBMC	Axis 2: Immune-Inflammatory	prisma_real_results/scRNA_validation/PBMC/Rank_1/Cell_Level_PRISMA_Scores.csv	c-d	Axis 2 in PBMC
ATCGGATAGGAGAATG-1	-2.753929	8.331346	B_cells	Control	0.0275569194405143	PBMC	Axis 2: Immune-Inflammatory	prisma_real_results/scRNA_validation/PBMC/Rank_1/Cell_Level_PRISMA_Scores.csv	c-d	Axis 2 in PBMC
ATCGGATAGTTCCGTA-1	7.17929	-4.547325	CD14_Monocytes	Control	-0.0117645923687058	PBMC	Axis 2: Immune-Inflammatory	prisma_real_results/scRNA_validation/PBMC/Rank_1/Cell_Level_PRISMA_Scores.csv	c-d	Axis 2 in PBMC
ATCGGATCACTAAACC-1	-1.3628067	9.4137125	B_cells	Control	-0.0420641125986262	PBMC	Axis 2: Immune-Inflammatory	prisma_real_results/scRNA_validation/PBMC/Rank_1/Cell_Level_PRISMA_Scores.csv	c-d	Axis 2 in PBMC
ATCGGATCAGGCTTGC-1	8.674249	-4.457913	CD14_Monocytes	Control	0.0294247900887261	PBMC	Axis 2: Immune-Inflammatory	prisma_real_results/scRNA_validation/PBMC/Rank_1/Cell_Level_PRISMA_Scores.csv	c-d	Axis 2 in PBMC
ATCGGATGTCATAACC-1	11.974046	15.878823	Naive_T_cells	Control	0.0132163666694833	PBMC	Axis 2: Immune-Inflammatory	prisma_real_results/scRNA_validation/PBMC/Rank_1/Cell_Level_PRISMA_Scores.csv	c-d	Axis 2 in PBMC
ATCGGATGTGCCTTTC-1	10.05566	3.8642633	CD8_TEMRA	Control	0.0013209604959599	PBMC	Axis 2: Immune-Inflammatory	prisma_real_results/scRNA_validation/PBMC/Rank_1/Cell_Level_PRISMA_Scores.csv	c-d	Axis 2 in PBMC
ATCGGATGTTATAGAG-1	2.4081311	22.321615	Platelets	Control	-0.0135962515611992	PBMC	Axis 2: Immune-Inflammatory	prisma_real_results/scRNA_validation/PBMC/Rank_1/Cell_Level_PRISMA_Scores.csv	c-d	Axis 2 in PBMC
ATCGGATTCTCCTACG-1	9.546565	-5.3698754	CD14_Monocytes	Control	-0.031331244311319	PBMC	Axis 2: Immune-Inflammatory	prisma_real_results/scRNA_validation/PBMC/Rank_1/Cell_Level_PRISMA_Scores.csv	c-d	Axis 2 in PBMC
ATCGGCGAGGCAATGC-1	15.259739	1.8364573	Basophils	Control	0.0167531987613471	PBMC	Axis 2: Immune-Inflammatory	prisma_real_results/scRNA_validation/PBMC/Rank_1/Cell_Level_PRISMA_Scores.csv	c-d	Axis 2 in PBMC
ATCGGCGAGGCAGGTT-1	7.412894	11.070371	CD4_Memory_T	Control	0.0348508368542061	PBMC	Axis 2: Immune-Inflammatory	prisma_real_results/scRNA_validation/PBMC/Rank_1/Cell_Level_PRISMA_Scores.csv	c-d	Axis 2 in PBMC
ATCGGCGCAAAGGCAC-1	10.481258	14.203096	Naive_T_cells	Control	0.0004273644818725	PBMC	Axis 2: Immune-Inflammatory	prisma_real_results/scRNA_validation/PBMC/Rank_1/Cell_Level_PRISMA_Scores.csv	c-d	Axis 2 in PBMC
ATCGGCGCACCGTGCA-1	7.996389	11.854049	CD4_Memory_T	Control	-0.0228036794069274	PBMC	Axis 2: Immune-Inflammatory	prisma_real_results/scRNA_validation/PBMC/Rank_1/Cell_Level_PRISMA_Scores.csv	c-d	Axis 2 in PBMC
ATCGGCGGTAGTCACT-1	8.811858	14.362866	Naive_T_cells	Control	0.0079124993039025	PBMC	Axis 2: Immune-Inflammatory	prisma_real_results/scRNA_validation/PBMC/Rank_1/Cell_Level_PRISMA_Scores.csv	c-d	Axis 2 in PBMC
ATCGGCGGTTTAAGGA-1	9.410181	15.254004	Naive_T_cells	Control	0.0342939848730705	PBMC	Axis 2: Immune-Inflammatory	prisma_real_results/scRNA_validation/PBMC/Rank_1/Cell_Level_PRISMA_Scores.csv	c-d	Axis 2 in PBMC
ATCGGCGGTTTAGTCG-1	10.583104	8.572839	CD8_GZMK_T	Control	-0.0167553204328222	PBMC	Axis 2: Immune-Inflammatory	prisma_real_results/scRNA_validation/PBMC/Rank_1/Cell_Level_PRISMA_Scores.csv	c-d	Axis 2 in PBMC
ATCGGCGGTTTGAACC-1	9.782659	16.34665	Naive_T_cells	Control	0.0329239241219113	PBMC	Axis 2: Immune-Inflammatory	prisma_real_results/scRNA_validation/PBMC/Rank_1/Cell_Level_PRISMA_Scores.csv	c-d	Axis 2 in PBMC
ATCGGCGGTTTGCAGT-1	12.844867	6.071366	NK_cells	Control	0.0753931883017537	PBMC	Axis 2: Immune-Inflammatory	prisma_real_results/scRNA_validation/PBMC/Rank_1/Cell_Level_PRISMA_Scores.csv	c-d	Axis 2 in PBMC
ATCGGCGTCAGGCGAA-1	11.814695	16.58453	Naive_T_cells	Control	0.0955140370931133	PBMC	Axis 2: Immune-Inflammatory	prisma_real_results/scRNA_validation/PBMC/Rank_1/Cell_Level_PRISMA_Scores.csv	c-d	Axis 2 in PBMC
ATCGGCGTCCGTTGAA-1	12.434867	6.0733643	NK_cells	Control	-0.0288570875532171	PBMC	Axis 2: Immune-Inflammatory	prisma_real_results/scRNA_validation/PBMC/Rank_1/Cell_Level_PRISMA_Scores.csv	c-d	Axis 2 in PBMC
ATCGGCGTCTGCGGCA-1	9.623704	-1.7530732	CD14_Monocytes	Control	-0.0635858806208943	PBMC	Axis 2: Immune-Inflammatory	prisma_real_results/scRNA_validation/PBMC/Rank_1/Cell_Level_PRISMA_Scores.csv	c-d	Axis 2 in PBMC
ATCGTAGAGGAGACCT-1	9.0895815	11.426873	CD4_Memory_T	Control	-0.024277626323903	PBMC	Axis 2: Immune-Inflammatory	prisma_real_results/scRNA_validation/PBMC/Rank_1/Cell_Level_PRISMA_Scores.csv	c-d	Axis 2 in PBMC
ATCGTAGCAATTGCCA-1	10.725494	6.992838	CD8_GZMK_T	Control	-0.0495028826706628	PBMC	Axis 2: Immune-Inflammatory	prisma_real_results/scRNA_validation/PBMC/Rank_1/Cell_Level_PRISMA_Scores.csv	c-d	Axis 2 in PBMC
ATCGTAGCACGATAGG-1	8.355715	5.5667605	CD8_TEMRA	Control	0.0101873556107529	PBMC	Axis 2: Immune-Inflammatory	prisma_real_results/scRNA_validation/PBMC/Rank_1/Cell_Level_PRISMA_Scores.csv	c-d	Axis 2 in PBMC
ATCGTAGCACGCCAGT-1	7.134265	5.8250465	CD8_TEMRA	Control	0.0096034164075731	PBMC	Axis 2: Immune-Inflammatory	prisma_real_results/scRNA_validation/PBMC/Rank_1/Cell_Level_PRISMA_Scores.csv	c-d	Axis 2 in PBMC
ATCGTAGCATGGCACC-1	2.1690493	-3.1798117	CD16_Monocytes	Control	0.0406317331073584	PBMC	Axis 2: Immune-Inflammatory	prisma_real_results/scRNA_validation/PBMC/Rank_1/Cell_Level_PRISMA_Scores.csv	c-d	Axis 2 in PBMC
ATCGTAGGTACAGTCT-1	11.90407	5.567654	NK_cells	Control	0.0141425788354408	PBMC	Axis 2: Immune-Inflammatory	prisma_real_results/scRNA_validation/PBMC/Rank_1/Cell_Level_PRISMA_Scores.csv	c-d	Axis 2 in PBMC
ATCGTAGGTCCATACA-1	12.449933	16.887674	Naive_T_cells	Control	0.0096417826755969	PBMC	Axis 2: Immune-Inflammatory	prisma_real_results/scRNA_validation/PBMC/Rank_1/Cell_Level_PRISMA_Scores.csv	c-d	Axis 2 in PBMC
ATCGTAGTCAGTCAGT-1	8.726376	-3.4866567	CD14_Monocytes	Control	-0.022465606070899	PBMC	Axis 2: Immune-Inflammatory	prisma_real_results/scRNA_validation/PBMC/Rank_1/Cell_Level_PRISMA_Scores.csv	c-d	Axis 2 in PBMC
ATCGTAGTCATTGCGA-1	9.628017	-0.7955623	CD14_Monocytes	Control	-0.006334986675851	PBMC	Axis 2: Immune-Inflammatory	prisma_real_results/scRNA_validation/PBMC/Rank_1/Cell_Level_PRISMA_Scores.csv	c-d	Axis 2 in PBMC
ATCGTAGTCCTACCAC-1	12.560852	-0.78337026	Neutrophils	Control	0.0542529209862811	PBMC	Axis 2: Immune-Inflammatory	prisma_real_results/scRNA_validation/PBMC/Rank_1/Cell_Level_PRISMA_Scores.csv	c-d	Axis 2 in PBMC
ATCGTAGTCCTCTGCA-1	13.472494	18.171965	Naive_T_cells	Control	0.0285331912088684	PBMC	Axis 2: Immune-Inflammatory	prisma_real_results/scRNA_validation/PBMC/Rank_1/Cell_Level_PRISMA_Scores.csv	c-d	Axis 2 in PBMC
ATCGTAGTCCTGGCTT-1	4.4174576	-2.434669	CD16_Monocytes	Control	0.0684505188947488	PBMC	Axis 2: Immune-Inflammatory	prisma_real_results/scRNA_validation/PBMC/Rank_1/Cell_Level_PRISMA_Scores.csv	c-d	Axis 2 in PBMC
ATCGTAGTCGTTCGCT-1	12.396007	17.113247	Naive_T_cells	Control	0.0310795613039762	PBMC	Axis 2: Immune-Inflammatory	prisma_real_results/scRNA_validation/PBMC/Rank_1/Cell_Level_PRISMA_Scores.csv	c-d	Axis 2 in PBMC
ATCGTCCAGTATTCCG-1	5.06462	-2.4832914	cDC	Control	-0.0249999115871001	PBMC	Axis 2: Immune-Inflammatory	prisma_real_results/scRNA_validation/PBMC/Rank_1/Cell_Level_PRISMA_Scores.csv	c-d	Axis 2 in PBMC
ATCGTCCCACAATGAA-1	7.4232826	4.635359	CD8_TEMRA	Control	0.0021260642459093	PBMC	Axis 2: Immune-Inflammatory	prisma_real_results/scRNA_validation/PBMC/Rank_1/Cell_Level_PRISMA_Scores.csv	c-d	Axis 2 in PBMC
ATCGTCCCACACAGCC-1	8.2018795	11.351984	CD4_Memory_T	Control	0.0080117095590924	PBMC	Axis 2: Immune-Inflammatory	prisma_real_results/scRNA_validation/PBMC/Rank_1/Cell_Level_PRISMA_Scores.csv	c-d	Axis 2 in PBMC
ATCGTCCGTCTTCATT-1	8.736293	-0.845121	CD14_Monocytes	Control	0.0296897850504458	PBMC	Axis 2: Immune-Inflammatory	prisma_real_results/scRNA_validation/PBMC/Rank_1/Cell_Level_PRISMA_Scores.csv	c-d	Axis 2 in PBMC
ATCGTCCGTGATACTC-1	8.992613	-2.0145483	CD14_Monocytes	Control	-0.0581329932741248	PBMC	Axis 2: Immune-Inflammatory	prisma_real_results/scRNA_validation/PBMC/Rank_1/Cell_Level_PRISMA_Scores.csv	c-d	Axis 2 in PBMC
ATCGTCCGTGGACTAG-1	9.844026	-3.8066976	CD14_Monocytes	Control	-0.0296376204450391	PBMC	Axis 2: Immune-Inflammatory	prisma_real_results/scRNA_validation/PBMC/Rank_1/Cell_Level_PRISMA_Scores.csv	c-d	Axis 2 in PBMC
ATCGTCCGTTACCGTA-1	12.42187	5.899446	NK_cells	Control	-0.0563896545625305	PBMC	Axis 2: Immune-Inflammatory	prisma_real_results/scRNA_validation/PBMC/Rank_1/Cell_Level_PRISMA_Scores.csv	c-d	Axis 2 in PBMC
ATCGTCCGTTTCCATT-1	13.081175	17.429934	Naive_T_cells	Control	-0.0087400884769067	PBMC	Axis 2: Immune-Inflammatory	prisma_real_results/scRNA_validation/PBMC/Rank_1/Cell_Level_PRISMA_Scores.csv	c-d	Axis 2 in PBMC
ATCGTCCTCACTGTCC-1	8.873733	5.857585	CD8_TEMRA	Control	0.0677153379545781	PBMC	Axis 2: Immune-Inflammatory	prisma_real_results/scRNA_validation/PBMC/Rank_1/Cell_Level_PRISMA_Scores.csv	c-d	Axis 2 in PBMC
ATCGTCCTCCAAGCCG-1	9.152618	-3.5554411	CD14_Monocytes	Control	0.0115684533369578	PBMC	Axis 2: Immune-Inflammatory	prisma_real_results/scRNA_validation/PBMC/Rank_1/Cell_Level_PRISMA_Scores.csv	c-d	Axis 2 in PBMC
ATCGTCCTCGATACAC-1	8.930251	-4.5838866	CD14_Monocytes	Control	-0.0245645521810648	PBMC	Axis 2: Immune-Inflammatory	prisma_real_results/scRNA_validation/PBMC/Rank_1/Cell_Level_PRISMA_Scores.csv	c-d	Axis 2 in PBMC
ATCGTGAAGCACCCAC-1	9.244283	13.146091	CD4_Memory_T	Control	0.1203307114885689	PBMC	Axis 2: Immune-Inflammatory	prisma_real_results/scRNA_validation/PBMC/Rank_1/Cell_Level_PRISMA_Scores.csv	c-d	Axis 2 in PBMC
ATCGTGAAGGATCATA-1	12.957304	5.73278	NK_cells	Control	0.0296386068819937	PBMC	Axis 2: Immune-Inflammatory	prisma_real_results/scRNA_validation/PBMC/Rank_1/Cell_Level_PRISMA_Scores.csv	c-d	Axis 2 in PBMC
ATCGTGAAGTAAGGGA-1	9.821659	10.4198675	CD4_Memory_T	Control	-0.0139413405140564	PBMC	Axis 2: Immune-Inflammatory	prisma_real_results/scRNA_validation/PBMC/Rank_1/Cell_Level_PRISMA_Scores.csv	c-d	Axis 2 in PBMC
ATCGTGACAAGGAGTC-1	10.263803	16.131662	Naive_T_cells	Control	0.0512020950670361	PBMC	Axis 2: Immune-Inflammatory	prisma_real_results/scRNA_validation/PBMC/Rank_1/Cell_Level_PRISMA_Scores.csv	c-d	Axis 2 in PBMC
ATCGTGACAATATCCG-1	8.699996	13.207601	CD4_Memory_T	Control	-0.0454931660739214	PBMC	Axis 2: Immune-Inflammatory	prisma_real_results/scRNA_validation/PBMC/Rank_1/Cell_Level_PRISMA_Scores.csv	c-d	Axis 2 in PBMC
ATCGTGACAGCGATTT-1	12.705955	16.36392	Naive_T_cells	Control	0.1173211093725257	PBMC	Axis 2: Immune-Inflammatory	prisma_real_results/scRNA_validation/PBMC/Rank_1/Cell_Level_PRISMA_Scores.csv	c-d	Axis 2 in PBMC
ATCGTGACAGGCTTGC-1	7.7687607	5.0223556	CD8_TEMRA	Control	0.0318652361230877	PBMC	Axis 2: Immune-Inflammatory	prisma_real_results/scRNA_validation/PBMC/Rank_1/Cell_Level_PRISMA_Scores.csv	c-d	Axis 2 in PBMC
ATCGTGACAGGTGTGA-1	8.203374	-2.4108024	CD14_Monocytes	Control	0.0141916655597685	PBMC	Axis 2: Immune-Inflammatory	prisma_real_results/scRNA_validation/PBMC/Rank_1/Cell_Level_PRISMA_Scores.csv	c-d	Axis 2 in PBMC
ATCGTGAGTCCGATCG-1	8.335901	5.7967725	CD8_TEMRA	Control	0.0077715184638317	PBMC	Axis 2: Immune-Inflammatory	prisma_real_results/scRNA_validation/PBMC/Rank_1/Cell_Level_PRISMA_Scores.csv	c-d	Axis 2 in PBMC
ATCGTGAGTTGTGGCC-1	12.744342	17.894049	Naive_T_cells	Control	0.0703718513891614	PBMC	Axis 2: Immune-Inflammatory	prisma_real_results/scRNA_validation/PBMC/Rank_1/Cell_Level_PRISMA_Scores.csv	c-d	Axis 2 in PBMC
ATCGTGATCCCATGGG-1	9.69291	-0.19092545	CD14_Monocytes	Control	-0.0500151447081273	PBMC	Axis 2: Immune-Inflammatory	prisma_real_results/scRNA_validation/PBMC/Rank_1/Cell_Level_PRISMA_Scores.csv	c-d	Axis 2 in PBMC
ATCGTGATCCGTTTCG-1	8.379056	13.462202	CD4_Memory_T	Control	0.0180017667833277	PBMC	Axis 2: Immune-Inflammatory	prisma_real_results/scRNA_validation/PBMC/Rank_1/Cell_Level_PRISMA_Scores.csv	c-d	Axis 2 in PBMC
ATCGTGATCTCTGCCA-1	7.5721993	5.9555097	CD8_TEMRA	Control	-0.0556023403228515	PBMC	Axis 2: Immune-Inflammatory	prisma_real_results/scRNA_validation/PBMC/Rank_1/Cell_Level_PRISMA_Scores.csv	c-d	Axis 2 in PBMC
ATCGTGATCTTGCGCT-1	2.1468573	21.87503	Platelets	Control	-0.042595179697101	PBMC	Axis 2: Immune-Inflammatory	prisma_real_results/scRNA_validation/PBMC/Rank_1/Cell_Level_PRISMA_Scores.csv	c-d	Axis 2 in PBMC
ATCTCTAAGAACAGGA-1	8.443539	-2.4339857	CD14_Monocytes	Control	-0.0050076098293952	PBMC	Axis 2: Immune-Inflammatory	prisma_real_results/scRNA_validation/PBMC/Rank_1/Cell_Level_PRISMA_Scores.csv	c-d	Axis 2 in PBMC
ATCTCTAAGGCGCTCT-1	9.049962	12.458966	CD4_Memory_T	Control	0.0248475355120441	PBMC	Axis 2: Immune-Inflammatory	prisma_real_results/scRNA_validation/PBMC/Rank_1/Cell_Level_PRISMA_Scores.csv	c-d	Axis 2 in PBMC
ATCTCTAAGGTTCATC-1	8.010945	-4.374756	CD14_Monocytes	Control	0.0081348082738589	PBMC	Axis 2: Immune-Inflammatory	prisma_real_results/scRNA_validation/PBMC/Rank_1/Cell_Level_PRISMA_Scores.csv	c-d	Axis 2 in PBMC
ATCTCTAAGTGAACAT-1	12.681555	5.8807325	NK_cells	Control	0.0610678457151016	PBMC	Axis 2: Immune-Inflammatory	prisma_real_results/scRNA_validation/PBMC/Rank_1/Cell_Level_PRISMA_Scores.csv	c-d	Axis 2 in PBMC
ATCTCTACAAATTAGG-1	7.9902444	12.29875	CD4_Memory_T	Control	0.0709565610816285	PBMC	Axis 2: Immune-Inflammatory	prisma_real_results/scRNA_validation/PBMC/Rank_1/Cell_Level_PRISMA_Scores.csv	c-d	Axis 2 in PBMC
ATCTCTACAAGAATGT-1	12.755206	16.625381	Naive_T_cells	Control	0.0553788283099387	PBMC	Axis 2: Immune-Inflammatory	prisma_real_results/scRNA_validation/PBMC/Rank_1/Cell_Level_PRISMA_Scores.csv	c-d	Axis 2 in PBMC
ATCTCTACACAGGATG-1	12.218575	17.503262	Naive_T_cells	Control	0.0524006220460454	PBMC	Axis 2: Immune-Inflammatory	prisma_real_results/scRNA_validation/PBMC/Rank_1/Cell_Level_PRISMA_Scores.csv	c-d	Axis 2 in PBMC
ATCTCTACAGCTACAT-1	6.810093	6.1976404	CD8_TEMRA	Control	-0.0526379955264014	PBMC	Axis 2: Immune-Inflammatory	prisma_real_results/scRNA_validation/PBMC/Rank_1/Cell_Level_PRISMA_Scores.csv	c-d	Axis 2 in PBMC
ATCTCTAGTCTCACGG-1	6.557554	-2.8655639	CD14_Monocytes	Control	-0.0128375766718012	PBMC	Axis 2: Immune-Inflammatory	prisma_real_results/scRNA_validation/PBMC/Rank_1/Cell_Level_PRISMA_Scores.csv	c-d	Axis 2 in PBMC
ATCTCTAGTGGACCTC-1	7.3833685	-5.1111674	CD14_Monocytes	Control	0.01945682409936	PBMC	Axis 2: Immune-Inflammatory	prisma_real_results/scRNA_validation/PBMC/Rank_1/Cell_Level_PRISMA_Scores.csv	c-d	Axis 2 in PBMC
ATCTCTAGTGGATACG-1	1.5048078	22.738333	Platelets	Control	0.0074752424662706	PBMC	Axis 2: Immune-Inflammatory	prisma_real_results/scRNA_validation/PBMC/Rank_1/Cell_Level_PRISMA_Scores.csv	c-d	Axis 2 in PBMC
ATCTCTAGTTCTGAGT-1	-2.7016337	8.573484	B_cells	Control	0.0612696700380824	PBMC	Axis 2: Immune-Inflammatory	prisma_real_results/scRNA_validation/PBMC/Rank_1/Cell_Level_PRISMA_Scores.csv	c-d	Axis 2 in PBMC
ATCTCTAGTTGGGACA-1	12.764167	16.796999	Naive_T_cells	Control	0.0325779111057754	PBMC	Axis 2: Immune-Inflammatory	prisma_real_results/scRNA_validation/PBMC/Rank_1/Cell_Level_PRISMA_Scores.csv	c-d	Axis 2 in PBMC
ATCTCTATCCATATGG-1	-2.2540991	6.4685163	B_cells	Control	0.019348162572412	PBMC	Axis 2: Immune-Inflammatory	prisma_real_results/scRNA_validation/PBMC/Rank_1/Cell_Level_PRISMA_Scores.csv	c-d	Axis 2 in PBMC
ATCTCTATCCCAATAG-1	8.640373	-2.7987816	CD14_Monocytes	Control	0.0209989320954326	PBMC	Axis 2: Immune-Inflammatory	prisma_real_results/scRNA_validation/PBMC/Rank_1/Cell_Level_PRISMA_Scores.csv	c-d	Axis 2 in PBMC
ATCTCTATCGATTGGT-1	7.413497	3.818748	CD8_TEMRA	Control	0.0373280839176966	PBMC	Axis 2: Immune-Inflammatory	prisma_real_results/scRNA_validation/PBMC/Rank_1/Cell_Level_PRISMA_Scores.csv	c-d	Axis 2 in PBMC
ATCTTCAAGCATTTGC-1	12.1126175	17.338537	Naive_T_cells	Control	0.0754589478892709	PBMC	Axis 2: Immune-Inflammatory	prisma_real_results/scRNA_validation/PBMC/Rank_1/Cell_Level_PRISMA_Scores.csv	c-d	Axis 2 in PBMC
ATCTTCAAGCGCATCC-1	8.41029	11.668869	CD4_Memory_T	Control	0.0175937214725525	PBMC	Axis 2: Immune-Inflammatory	prisma_real_results/scRNA_validation/PBMC/Rank_1/Cell_Level_PRISMA_Scores.csv	c-d	Axis 2 in PBMC
ATCTTCAAGCTGAGCA-1	5.08552	-2.9222896	CD14_Monocytes	Control	0.034195173372385	PBMC	Axis 2: Immune-Inflammatory	prisma_real_results/scRNA_validation/PBMC/Rank_1/Cell_Level_PRISMA_Scores.csv	c-d	Axis 2 in PBMC
ATCTTCAAGTTGTAAG-1	7.9374375	-5.8439584	CD14_Monocytes	Control	0.043903170250372	PBMC	Axis 2: Immune-Inflammatory	prisma_real_results/scRNA_validation/PBMC/Rank_1/Cell_Level_PRISMA_Scores.csv	c-d	Axis 2 in PBMC
ATCTTCACAACGCCCA-1	12.744372	15.478992	Naive_T_cells	Control	0.0230698352361851	PBMC	Axis 2: Immune-Inflammatory	prisma_real_results/scRNA_validation/PBMC/Rank_1/Cell_Level_PRISMA_Scores.csv	c-d	Axis 2 in PBMC
ATCTTCAGTGCGTGCT-1	8.003947	5.244315	CD8_TEMRA	Control	-0.0057563217811895	PBMC	Axis 2: Immune-Inflammatory	prisma_real_results/scRNA_validation/PBMC/Rank_1/Cell_Level_PRISMA_Scores.csv	c-d	Axis 2 in PBMC
ATCTTCAGTTTGCAGT-1	13.828186	7.174648	NK_cells	Control	0.0376318396017608	PBMC	Axis 2: Immune-Inflammatory	prisma_real_results/scRNA_validation/PBMC/Rank_1/Cell_Level_PRISMA_Scores.csv	c-d	Axis 2 in PBMC
ATCTTCATCCGAAGGA-1	13.59404	5.464323	NK_cells	Control	0.0891305203356213	PBMC	Axis 2: Immune-Inflammatory	prisma_real_results/scRNA_validation/PBMC/Rank_1/Cell_Level_PRISMA_Scores.csv	c-d	Axis 2 in PBMC
ATCTTCATCCGTAGTA-1	11.764338	17.169468	Naive_T_cells	Control	-0.0033256417023957	PBMC	Axis 2: Immune-Inflammatory	prisma_real_results/scRNA_validation/PBMC/Rank_1/Cell_Level_PRISMA_Scores.csv	c-d	Axis 2 in PBMC
ATCTTCATCTGCCTGT-1	8.59394	13.96889	Naive_T_cells	Control	0.0632457711583342	PBMC	Axis 2: Immune-Inflammatory	prisma_real_results/scRNA_validation/PBMC/Rank_1/Cell_Level_PRISMA_Scores.csv	c-d	Axis 2 in PBMC
ATGAAAGAGGATTCAA-1	6.8698235	-4.0678496	CD14_Monocytes	Control	0.0711783181713166	PBMC	Axis 2: Immune-Inflammatory	prisma_real_results/scRNA_validation/PBMC/Rank_1/Cell_Level_PRISMA_Scores.csv	c-d	Axis 2 in PBMC
ATGAAAGAGGTCTTTG-1	7.701467	-5.31868	CD14_Monocytes	Control	0.0457920029079843	PBMC	Axis 2: Immune-Inflammatory	prisma_real_results/scRNA_validation/PBMC/Rank_1/Cell_Level_PRISMA_Scores.csv	c-d	Axis 2 in PBMC
ATGAAAGCACCAGCGT-1	10.010156	16.58506	Naive_T_cells	Control	0.097167534361399	PBMC	Axis 2: Immune-Inflammatory	prisma_real_results/scRNA_validation/PBMC/Rank_1/Cell_Level_PRISMA_Scores.csv	c-d	Axis 2 in PBMC
ATGAAAGCAGGCTACC-1	8.820339	12.327583	CD4_Memory_T	Control	0.0029450381757264	PBMC	Axis 2: Immune-Inflammatory	prisma_real_results/scRNA_validation/PBMC/Rank_1/Cell_Level_PRISMA_Scores.csv	c-d	Axis 2 in PBMC
ATGAAAGCATCGATAC-1	7.991615	5.2934594	CD8_TEMRA	Control	-0.0036716972441279	PBMC	Axis 2: Immune-Inflammatory	prisma_real_results/scRNA_validation/PBMC/Rank_1/Cell_Level_PRISMA_Scores.csv	c-d	Axis 2 in PBMC
ATGAAAGGTGGTCCCA-1	11.04104	12.689025	CD4_Memory_T	Control	0.0437305673152556	PBMC	Axis 2: Immune-Inflammatory	prisma_real_results/scRNA_validation/PBMC/Rank_1/Cell_Level_PRISMA_Scores.csv	c-d	Axis 2 in PBMC
ATGAAAGGTTCTTGCC-1	8.906439	5.667335	CD8_TEMRA	Control	-0.0529282472605851	PBMC	Axis 2: Immune-Inflammatory	prisma_real_results/scRNA_validation/PBMC/Rank_1/Cell_Level_PRISMA_Scores.csv	c-d	Axis 2 in PBMC
ATGACCAAGACGCAGT-1	9.783645	16.881508	Naive_T_cells	Control	-0.0630942157740598	PBMC	Axis 2: Immune-Inflammatory	prisma_real_results/scRNA_validation/PBMC/Rank_1/Cell_Level_PRISMA_Scores.csv	c-d	Axis 2 in PBMC
ATGACCAAGCATGCGA-1	9.868052	15.55921	Naive_T_cells	Control	-0.0049611147292045	PBMC	Axis 2: Immune-Inflammatory	prisma_real_results/scRNA_validation/PBMC/Rank_1/Cell_Level_PRISMA_Scores.csv	c-d	Axis 2 in PBMC
ATGACCAAGCGTTCAT-1	7.553638	5.5604467	CD8_TEMRA	Control	-0.0103686163846884	PBMC	Axis 2: Immune-Inflammatory	prisma_real_results/scRNA_validation/PBMC/Rank_1/Cell_Level_PRISMA_Scores.csv	c-d	Axis 2 in PBMC
ATGACCAAGCTACTAC-1	12.294955	16.83088	Naive_T_cells	Control	0.040714727383384	PBMC	Axis 2: Immune-Inflammatory	prisma_real_results/scRNA_validation/PBMC/Rank_1/Cell_Level_PRISMA_Scores.csv	c-d	Axis 2 in PBMC
ATGACCAAGGACAACC-1	9.819941	-3.9300117	CD14_Monocytes	Control	-0.0463806438649148	PBMC	Axis 2: Immune-Inflammatory	prisma_real_results/scRNA_validation/PBMC/Rank_1/Cell_Level_PRISMA_Scores.csv	c-d	Axis 2 in PBMC
ATGACCAAGGTCGTAG-1	8.09344	11.009216	CD4_Memory_T	Control	0.0447311157363271	PBMC	Axis 2: Immune-Inflammatory	prisma_real_results/scRNA_validation/PBMC/Rank_1/Cell_Level_PRISMA_Scores.csv	c-d	Axis 2 in PBMC
ATGACCAAGTGAGTGC-1	7.30351	5.398586	CD8_TEMRA	Control	-0.0031470290993141	PBMC	Axis 2: Immune-Inflammatory	prisma_real_results/scRNA_validation/PBMC/Rank_1/Cell_Level_PRISMA_Scores.csv	c-d	Axis 2 in PBMC
ATGACCAAGTGCTCAT-1	9.446082	11.668164	CD4_Memory_T	Control	0.056253545872745	PBMC	Axis 2: Immune-Inflammatory	prisma_real_results/scRNA_validation/PBMC/Rank_1/Cell_Level_PRISMA_Scores.csv	c-d	Axis 2 in PBMC
ATGACCACAAGGTCAG-1	2.2808638	-3.108442	CD16_Monocytes	Control	0.0757643547318638	PBMC	Axis 2: Immune-Inflammatory	prisma_real_results/scRNA_validation/PBMC/Rank_1/Cell_Level_PRISMA_Scores.csv	c-d	Axis 2 in PBMC
ATGACCACAGACCAGA-1	0.19230914	23.402771	Platelets	Control	-0.0413310084791534	PBMC	Axis 2: Immune-Inflammatory	prisma_real_results/scRNA_validation/PBMC/Rank_1/Cell_Level_PRISMA_Scores.csv	c-d	Axis 2 in PBMC
ATGACCACATGTACGT-1	9.510462	-0.30924127	CD14_Monocytes	Control	0.0062288202640286	PBMC	Axis 2: Immune-Inflammatory	prisma_real_results/scRNA_validation/PBMC/Rank_1/Cell_Level_PRISMA_Scores.csv	c-d	Axis 2 in PBMC
ATGACCAGTCCTGTCT-1	0.9467747	21.831718	Platelets	Control	-0.0110607313481233	PBMC	Axis 2: Immune-Inflammatory	prisma_real_results/scRNA_validation/PBMC/Rank_1/Cell_Level_PRISMA_Scores.csv	c-d	Axis 2 in PBMC
ATGACCATCCTTGGAA-1	13.589622	17.353802	Naive_T_cells	Control	-0.0017026819583645	PBMC	Axis 2: Immune-Inflammatory	prisma_real_results/scRNA_validation/PBMC/Rank_1/Cell_Level_PRISMA_Scores.csv	c-d	Axis 2 in PBMC
ATGACCATCGTGCAGC-1	10.259025	-1.7629517	CD14_Monocytes	Control	0.0546610378734058	PBMC	Axis 2: Immune-Inflammatory	prisma_real_results/scRNA_validation/PBMC/Rank_1/Cell_Level_PRISMA_Scores.csv	c-d	Axis 2 in PBMC
ATGAGGGAGACGCCCT-1	7.4859657	10.776904	CD4_Memory_T	Control	0.0181491820710849	PBMC	Axis 2: Immune-Inflammatory	prisma_real_results/scRNA_validation/PBMC/Rank_1/Cell_Level_PRISMA_Scores.csv	c-d	Axis 2 in PBMC
ATGAGGGAGATGTAGT-1	9.907278	15.907498	Naive_T_cells	Control	0.0280693387288375	PBMC	Axis 2: Immune-Inflammatory	prisma_real_results/scRNA_validation/PBMC/Rank_1/Cell_Level_PRISMA_Scores.csv	c-d	Axis 2 in PBMC
ATGAGGGAGCTGGCTC-1	8.7443075	-2.3010275	CD14_Monocytes	Control	-0.072878243361677	PBMC	Axis 2: Immune-Inflammatory	prisma_real_results/scRNA_validation/PBMC/Rank_1/Cell_Level_PRISMA_Scores.csv	c-d	Axis 2 in PBMC
ATGAGGGAGGCTAGCA-1	12.538221	6.1905518	NK_cells	Control	0.0407954204027335	PBMC	Axis 2: Immune-Inflammatory	prisma_real_results/scRNA_validation/PBMC/Rank_1/Cell_Level_PRISMA_Scores.csv	c-d	Axis 2 in PBMC
ATGAGGGAGGTTGGTG-1	9.140872	16.216675	Naive_T_cells	Control	0.0565864945102334	PBMC	Axis 2: Immune-Inflammatory	prisma_real_results/scRNA_validation/PBMC/Rank_1/Cell_Level_PRISMA_Scores.csv	c-d	Axis 2 in PBMC
ATGAGGGCACAAGCCC-1	8.327257	5.085974	CD8_TEMRA	Control	0.0012268361396058	PBMC	Axis 2: Immune-Inflammatory	prisma_real_results/scRNA_validation/PBMC/Rank_1/Cell_Level_PRISMA_Scores.csv	c-d	Axis 2 in PBMC
ATGAGGGCAGGGAGAG-1	11.7140255	9.486472	CD8_GZMK_T	Control	0.0389215879068418	PBMC	Axis 2: Immune-Inflammatory	prisma_real_results/scRNA_validation/PBMC/Rank_1/Cell_Level_PRISMA_Scores.csv	c-d	Axis 2 in PBMC
ATGAGGGCATATCTCT-1	1.6945808	21.790575	Platelets	Control	0.0123396488908822	PBMC	Axis 2: Immune-Inflammatory	prisma_real_results/scRNA_validation/PBMC/Rank_1/Cell_Level_PRISMA_Scores.csv	c-d	Axis 2 in PBMC
ATGAGGGGTACGACTT-1	8.246935	15.970944	Naive_T_cells	Control	0.0471411531118776	PBMC	Axis 2: Immune-Inflammatory	prisma_real_results/scRNA_validation/PBMC/Rank_1/Cell_Level_PRISMA_Scores.csv	c-d	Axis 2 in PBMC
ATGAGGGGTCGCATTA-1	7.1328044	-3.9630835	CD14_Monocytes	Control	0.0230703374752434	PBMC	Axis 2: Immune-Inflammatory	prisma_real_results/scRNA_validation/PBMC/Rank_1/Cell_Level_PRISMA_Scores.csv	c-d	Axis 2 in PBMC
ATGAGGGGTGGAATGC-1	8.635447	12.292281	CD4_Memory_T	Control	-0.0252888866569394	PBMC	Axis 2: Immune-Inflammatory	prisma_real_results/scRNA_validation/PBMC/Rank_1/Cell_Level_PRISMA_Scores.csv	c-d	Axis 2 in PBMC
ATGAGGGTCCGTATAG-1	8.270348	13.513762	CD4_Memory_T	Control	0.0446306001022102	PBMC	Axis 2: Immune-Inflammatory	prisma_real_results/scRNA_validation/PBMC/Rank_1/Cell_Level_PRISMA_Scores.csv	c-d	Axis 2 in PBMC
ATGAGTCAGCACGGAT-1	8.272167	-4.5556116	CD14_Monocytes	Control	0.0514863502158987	PBMC	Axis 2: Immune-Inflammatory	prisma_real_results/scRNA_validation/PBMC/Rank_1/Cell_Level_PRISMA_Scores.csv	c-d	Axis 2 in PBMC
ATGAGTCAGCGTATGG-1	9.009225	-5.6054482	CD14_Monocytes	Control	0.0507735918068436	PBMC	Axis 2: Immune-Inflammatory	prisma_real_results/scRNA_validation/PBMC/Rank_1/Cell_Level_PRISMA_Scores.csv	c-d	Axis 2 in PBMC
ATGAGTCAGTAAATGC-1	-2.2533913	6.7708244	B_cells	Control	-0.036038205234404	PBMC	Axis 2: Immune-Inflammatory	prisma_real_results/scRNA_validation/PBMC/Rank_1/Cell_Level_PRISMA_Scores.csv	c-d	Axis 2 in PBMC
ATGAGTCCAAGAGAGA-1	12.830225	17.271383	Naive_T_cells	Control	0.0237032042959498	PBMC	Axis 2: Immune-Inflammatory	prisma_real_results/scRNA_validation/PBMC/Rank_1/Cell_Level_PRISMA_Scores.csv	c-d	Axis 2 in PBMC
ATGAGTCCACTGCGTG-1	10.550883	15.585667	Naive_T_cells	Control	0.0187947602911808	PBMC	Axis 2: Immune-Inflammatory	prisma_real_results/scRNA_validation/PBMC/Rank_1/Cell_Level_PRISMA_Scores.csv	c-d	Axis 2 in PBMC
ATGAGTCCACTGCTTC-1	7.561844	-3.2606916	CD14_Monocytes	Control	0.0159158397808188	PBMC	Axis 2: Immune-Inflammatory	prisma_real_results/scRNA_validation/PBMC/Rank_1/Cell_Level_PRISMA_Scores.csv	c-d	Axis 2 in PBMC
ATGAGTCGTCTCAGGC-1	7.1739073	5.179319	CD8_TEMRA	Control	-0.03323350561657	PBMC	Axis 2: Immune-Inflammatory	prisma_real_results/scRNA_validation/PBMC/Rank_1/Cell_Level_PRISMA_Scores.csv	c-d	Axis 2 in PBMC
ATGAGTCGTGTCCGTG-1	3.668459	20.586304	Platelets	Control	0.0549708640163074	PBMC	Axis 2: Immune-Inflammatory	prisma_real_results/scRNA_validation/PBMC/Rank_1/Cell_Level_PRISMA_Scores.csv	c-d	Axis 2 in PBMC
ATGAGTCTCACGAGGA-1	12.221029	16.614859	Naive_T_cells	Control	0.0465779649849775	PBMC	Axis 2: Immune-Inflammatory	prisma_real_results/scRNA_validation/PBMC/Rank_1/Cell_Level_PRISMA_Scores.csv	c-d	Axis 2 in PBMC
ATGAGTCTCACGTAGT-1	7.197213	-5.1509943	CD14_Monocytes	Control	0.0008956102089812	PBMC	Axis 2: Immune-Inflammatory	prisma_real_results/scRNA_validation/PBMC/Rank_1/Cell_Level_PRISMA_Scores.csv	c-d	Axis 2 in PBMC
ATGAGTCTCTGTCGTC-1	-1.3446428	6.532401	B_cells	Control	0.0008440603897891	PBMC	Axis 2: Immune-Inflammatory	prisma_real_results/scRNA_validation/PBMC/Rank_1/Cell_Level_PRISMA_Scores.csv	c-d	Axis 2 in PBMC
ATGAGTCTCTTACCGC-1	10.623423	14.433296	Naive_T_cells	Control	-0.0136060895553513	PBMC	Axis 2: Immune-Inflammatory	prisma_real_results/scRNA_validation/PBMC/Rank_1/Cell_Level_PRISMA_Scores.csv	c-d	Axis 2 in PBMC
ATGATCGAGGAGATAG-1	4.82171	-1.5365198	cDC	Control	0.024664318630714	PBMC	Axis 2: Immune-Inflammatory	prisma_real_results/scRNA_validation/PBMC/Rank_1/Cell_Level_PRISMA_Scores.csv	c-d	Axis 2 in PBMC
ATGATCGAGGTCCGAA-1	12.559256	16.40286	Naive_T_cells	Control	0.0682578143511801	PBMC	Axis 2: Immune-Inflammatory	prisma_real_results/scRNA_validation/PBMC/Rank_1/Cell_Level_PRISMA_Scores.csv	c-d	Axis 2 in PBMC
ATGATCGAGTATTCCG-1	6.557672	-3.8715224	CD14_Monocytes	Control	0.0455324503401438	PBMC	Axis 2: Immune-Inflammatory	prisma_real_results/scRNA_validation/PBMC/Rank_1/Cell_Level_PRISMA_Scores.csv	c-d	Axis 2 in PBMC
ATGATCGAGTCGGCCT-1	10.431202	15.410855	Naive_T_cells	Control	0.0379778858427697	PBMC	Axis 2: Immune-Inflammatory	prisma_real_results/scRNA_validation/PBMC/Rank_1/Cell_Level_PRISMA_Scores.csv	c-d	Axis 2 in PBMC
ATGATCGCAAGATGTA-1	9.284172	13.624161	CD4_Memory_T	Control	-0.0138230011082697	PBMC	Axis 2: Immune-Inflammatory	prisma_real_results/scRNA_validation/PBMC/Rank_1/Cell_Level_PRISMA_Scores.csv	c-d	Axis 2 in PBMC
ATGATCGCACAGCTTA-1	8.47923	-3.9811394	CD14_Monocytes	Control	-0.0320311206303005	PBMC	Axis 2: Immune-Inflammatory	prisma_real_results/scRNA_validation/PBMC/Rank_1/Cell_Level_PRISMA_Scores.csv	c-d	Axis 2 in PBMC
ATGATCGGTATCGATC-1	13.321851	4.964454	NK_cells	Control	0.0300006305330114	PBMC	Axis 2: Immune-Inflammatory	prisma_real_results/scRNA_validation/PBMC/Rank_1/Cell_Level_PRISMA_Scores.csv	c-d	Axis 2 in PBMC
ATGATCGGTATTCCGA-1	9.7907505	-4.542708	CD14_Monocytes	Control	-0.0147031457271661	PBMC	Axis 2: Immune-Inflammatory	prisma_real_results/scRNA_validation/PBMC/Rank_1/Cell_Level_PRISMA_Scores.csv	c-d	Axis 2 in PBMC
ATGATCGGTGATGGCA-1	14.908902	2.011526	Basophils	Control	0.0050955025330508	PBMC	Axis 2: Immune-Inflammatory	prisma_real_results/scRNA_validation/PBMC/Rank_1/Cell_Level_PRISMA_Scores.csv	c-d	Axis 2 in PBMC
ATGATCGGTGGATGAC-1	8.150726	11.797612	CD4_Memory_T	Control	0.0718111275068295	PBMC	Axis 2: Immune-Inflammatory	prisma_real_results/scRNA_validation/PBMC/Rank_1/Cell_Level_PRISMA_Scores.csv	c-d	Axis 2 in PBMC
ATGATCGGTTGCGAAG-1	7.3519726	10.811286	CD4_Memory_T	Control	0.02547423343192	PBMC	Axis 2: Immune-Inflammatory	prisma_real_results/scRNA_validation/PBMC/Rank_1/Cell_Level_PRISMA_Scores.csv	c-d	Axis 2 in PBMC
ATGATCGTCGAGCACC-1	8.42749	4.5805335	CD8_TEMRA	Control	-0.0430675091701097	PBMC	Axis 2: Immune-Inflammatory	prisma_real_results/scRNA_validation/PBMC/Rank_1/Cell_Level_PRISMA_Scores.csv	c-d	Axis 2 in PBMC
ATGATCGTCTGCCTCA-1	10.59981	7.3263264	CD8_GZMK_T	Control	-0.0159697964703221	PBMC	Axis 2: Immune-Inflammatory	prisma_real_results/scRNA_validation/PBMC/Rank_1/Cell_Level_PRISMA_Scores.csv	c-d	Axis 2 in PBMC
ATGCATGAGGCAGTCA-1	-1.6278648	10.441115	B_cells	Control	0.0171911285707426	PBMC	Axis 2: Immune-Inflammatory	prisma_real_results/scRNA_validation/PBMC/Rank_1/Cell_Level_PRISMA_Scores.csv	c-d	Axis 2 in PBMC
ATGCATGAGGCTGAAC-1	9.684558	-0.5025358	CD14_Monocytes	Control	0.0757288770948097	PBMC	Axis 2: Immune-Inflammatory	prisma_real_results/scRNA_validation/PBMC/Rank_1/Cell_Level_PRISMA_Scores.csv	c-d	Axis 2 in PBMC
ATGCATGAGTGCAGCA-1	6.1397805	-3.1252713	CD14_Monocytes	Control	0.0422530126701221	PBMC	Axis 2: Immune-Inflammatory	prisma_real_results/scRNA_validation/PBMC/Rank_1/Cell_Level_PRISMA_Scores.csv	c-d	Axis 2 in PBMC
ATGCATGCAAAGGGCT-1	9.439014	17.008606	Naive_T_cells	Control	0.0166042201256554	PBMC	Axis 2: Immune-Inflammatory	prisma_real_results/scRNA_validation/PBMC/Rank_1/Cell_Level_PRISMA_Scores.csv	c-d	Axis 2 in PBMC
ATGCATGCAAATTGCC-1	8.3884115	5.6882606	CD8_TEMRA	Control	0.0389135439857964	PBMC	Axis 2: Immune-Inflammatory	prisma_real_results/scRNA_validation/PBMC/Rank_1/Cell_Level_PRISMA_Scores.csv	c-d	Axis 2 in PBMC
ATGCATGCAACTTCTT-1	7.9779882	5.9054785	CD8_TEMRA	Control	0.0113231103693571	PBMC	Axis 2: Immune-Inflammatory	prisma_real_results/scRNA_validation/PBMC/Rank_1/Cell_Level_PRISMA_Scores.csv	c-d	Axis 2 in PBMC
ATGCATGCAATAGGGC-1	7.7895207	-4.4122996	CD14_Monocytes	Control	0.0659029676918242	PBMC	Axis 2: Immune-Inflammatory	prisma_real_results/scRNA_validation/PBMC/Rank_1/Cell_Level_PRISMA_Scores.csv	c-d	Axis 2 in PBMC
ATGCATGCATGAATAG-1	7.4063354	-4.993189	CD14_Monocytes	Control	0.0406616129696242	PBMC	Axis 2: Immune-Inflammatory	prisma_real_results/scRNA_validation/PBMC/Rank_1/Cell_Level_PRISMA_Scores.csv	c-d	Axis 2 in PBMC
ATGCATGCATTCACAG-1	12.972407	6.463607	NK_cells	Control	0.0236744340211798	PBMC	Axis 2: Immune-Inflammatory	prisma_real_results/scRNA_validation/PBMC/Rank_1/Cell_Level_PRISMA_Scores.csv	c-d	Axis 2 in PBMC
ATGCATGGTCTACTGA-1	2.5349743	-2.9753702	CD16_Monocytes	Control	0.0063487759786458	PBMC	Axis 2: Immune-Inflammatory	prisma_real_results/scRNA_validation/PBMC/Rank_1/Cell_Level_PRISMA_Scores.csv	c-d	Axis 2 in PBMC
ATGCATGGTGAATTAG-1	9.369285	14.594396	Naive_T_cells	Control	0.0393869555643444	PBMC	Axis 2: Immune-Inflammatory	prisma_real_results/scRNA_validation/PBMC/Rank_1/Cell_Level_PRISMA_Scores.csv	c-d	Axis 2 in PBMC
ATGCATGGTTCCAAAC-1	-0.973472	10.270818	B_cells	Control	0.0341192032995488	PBMC	Axis 2: Immune-Inflammatory	prisma_real_results/scRNA_validation/PBMC/Rank_1/Cell_Level_PRISMA_Scores.csv	c-d	Axis 2 in PBMC
ATGCATGTCCCGAACG-1	11.523458	17.408815	Naive_T_cells	Control	0.0757182049910612	PBMC	Axis 2: Immune-Inflammatory	prisma_real_results/scRNA_validation/PBMC/Rank_1/Cell_Level_PRISMA_Scores.csv	c-d	Axis 2 in PBMC
ATGCATGTCGGCATTA-1	12.35764	6.2781343	NK_cells	Control	-0.0069230436762235	PBMC	Axis 2: Immune-Inflammatory	prisma_real_results/scRNA_validation/PBMC/Rank_1/Cell_Level_PRISMA_Scores.csv	c-d	Axis 2 in PBMC
ATGCCTCAGGACGGAG-1	7.4521546	3.5087643	CD8_TEMRA	Control	0.0018263718853737	PBMC	Axis 2: Immune-Inflammatory	prisma_real_results/scRNA_validation/PBMC/Rank_1/Cell_Level_PRISMA_Scores.csv	c-d	Axis 2 in PBMC
ATGCCTCCACGCGCAT-1	7.108883	-4.733333	CD14_Monocytes	Control	0.0118995282148714	PBMC	Axis 2: Immune-Inflammatory	prisma_real_results/scRNA_validation/PBMC/Rank_1/Cell_Level_PRISMA_Scores.csv	c-d	Axis 2 in PBMC
ATGCCTCCAGCGATTT-1	13.705766	6.222336	NK_cells	Control	0.0640919876630903	PBMC	Axis 2: Immune-Inflammatory	prisma_real_results/scRNA_validation/PBMC/Rank_1/Cell_Level_PRISMA_Scores.csv	c-d	Axis 2 in PBMC
ATGCCTCCATAGATCC-1	8.073102	-2.976042	CD14_Monocytes	Control	0.0302251370509763	PBMC	Axis 2: Immune-Inflammatory	prisma_real_results/scRNA_validation/PBMC/Rank_1/Cell_Level_PRISMA_Scores.csv	c-d	Axis 2 in PBMC
ATGCCTCGTCTTGAAC-1	10.691575	15.295549	Naive_T_cells	Control	0.0847048602370672	PBMC	Axis 2: Immune-Inflammatory	prisma_real_results/scRNA_validation/PBMC/Rank_1/Cell_Level_PRISMA_Scores.csv	c-d	Axis 2 in PBMC
ATGCCTCTCTTCCCAG-1	2.0142725	20.4288	Platelets	Control	-0.0065434887710888	PBMC	Axis 2: Immune-Inflammatory	prisma_real_results/scRNA_validation/PBMC/Rank_1/Cell_Level_PRISMA_Scores.csv	c-d	Axis 2 in PBMC
ATGCGATAGCATGGGT-1	9.2932625	-0.4019883	CD14_Monocytes	Control	0.0652440689870191	PBMC	Axis 2: Immune-Inflammatory	prisma_real_results/scRNA_validation/PBMC/Rank_1/Cell_Level_PRISMA_Scores.csv	c-d	Axis 2 in PBMC
ATGCGATAGGAACGTC-1	8.668478	-3.7915664	CD14_Monocytes	Control	-0.0140521997851124	PBMC	Axis 2: Immune-Inflammatory	prisma_real_results/scRNA_validation/PBMC/Rank_1/Cell_Level_PRISMA_Scores.csv	c-d	Axis 2 in PBMC
ATGCGATCACACGCCA-1	9.286237	16.207146	Naive_T_cells	Control	0.0789006317468119	PBMC	Axis 2: Immune-Inflammatory	prisma_real_results/scRNA_validation/PBMC/Rank_1/Cell_Level_PRISMA_Scores.csv	c-d	Axis 2 in PBMC
ATGCGATCACGAGGAT-1	9.670501	-4.6779428	CD14_Monocytes	Control	0.0434914950241713	PBMC	Axis 2: Immune-Inflammatory	prisma_real_results/scRNA_validation/PBMC/Rank_1/Cell_Level_PRISMA_Scores.csv	c-d	Axis 2 in PBMC
ATGCGATCAGAAGTTA-1	12.124237	15.400337	Naive_T_cells	Control	0.034061076972526	PBMC	Axis 2: Immune-Inflammatory	prisma_real_results/scRNA_validation/PBMC/Rank_1/Cell_Level_PRISMA_Scores.csv	c-d	Axis 2 in PBMC
ATGCGATCAGAGGGTT-1	8.819781	13.746053	CD4_Memory_T	Control	0.0254647248150397	PBMC	Axis 2: Immune-Inflammatory	prisma_real_results/scRNA_validation/PBMC/Rank_1/Cell_Level_PRISMA_Scores.csv	c-d	Axis 2 in PBMC
ATGCGATGTAGAGTTA-1	9.901768	5.246167	CD8_TEMRA	Control	-0.0039114977090099	PBMC	Axis 2: Immune-Inflammatory	prisma_real_results/scRNA_validation/PBMC/Rank_1/Cell_Level_PRISMA_Scores.csv	c-d	Axis 2 in PBMC
ATGCGATGTCACCGAC-1	-2.0216832	8.170938	B_cells	Control	-0.0112326115582092	PBMC	Axis 2: Immune-Inflammatory	prisma_real_results/scRNA_validation/PBMC/Rank_1/Cell_Level_PRISMA_Scores.csv	c-d	Axis 2 in PBMC
ATGCGATGTCCACTTC-1	9.392648	15.5678	Naive_T_cells	Control	-0.0217562649773021	PBMC	Axis 2: Immune-Inflammatory	prisma_real_results/scRNA_validation/PBMC/Rank_1/Cell_Level_PRISMA_Scores.csv	c-d	Axis 2 in PBMC
ATGCGATGTCGAGTTT-1	6.924873	-2.305726	CD14_Monocytes	Control	0.014006052649633	PBMC	Axis 2: Immune-Inflammatory	prisma_real_results/scRNA_validation/PBMC/Rank_1/Cell_Level_PRISMA_Scores.csv	c-d	Axis 2 in PBMC
ATGCGATGTTACCCAA-1	8.167878	11.634943	CD4_Memory_T	Control	0.0230180773553304	PBMC	Axis 2: Immune-Inflammatory	prisma_real_results/scRNA_validation/PBMC/Rank_1/Cell_Level_PRISMA_Scores.csv	c-d	Axis 2 in PBMC
ATGCGATTCCAAGCCG-1	13.480293	16.167095	Naive_T_cells	Control	-0.0005915644656126	PBMC	Axis 2: Immune-Inflammatory	prisma_real_results/scRNA_validation/PBMC/Rank_1/Cell_Level_PRISMA_Scores.csv	c-d	Axis 2 in PBMC
ATGCGATTCCTCTAAT-1	9.768178	7.494689	CD8_GZMK_T	Control	-0.0119528684232994	PBMC	Axis 2: Immune-Inflammatory	prisma_real_results/scRNA_validation/PBMC/Rank_1/Cell_Level_PRISMA_Scores.csv	c-d	Axis 2 in PBMC
ATGCGATTCTTCGGTC-1	6.6401873	-4.7044606	CD14_Monocytes	Control	0.022942950846892	PBMC	Axis 2: Immune-Inflammatory	prisma_real_results/scRNA_validation/PBMC/Rank_1/Cell_Level_PRISMA_Scores.csv	c-d	Axis 2 in PBMC
ATGGAGGAGAGTCAGC-1	12.040942	16.958765	Naive_T_cells	Control	0.0172477645408987	PBMC	Axis 2: Immune-Inflammatory	prisma_real_results/scRNA_validation/PBMC/Rank_1/Cell_Level_PRISMA_Scores.csv	c-d	Axis 2 in PBMC
ATGGAGGAGATCGGTG-1	10.73355	15.210499	Naive_T_cells	Control	0.0139974974689482	PBMC	Axis 2: Immune-Inflammatory	prisma_real_results/scRNA_validation/PBMC/Rank_1/Cell_Level_PRISMA_Scores.csv	c-d	Axis 2 in PBMC
ATGGAGGAGGTATTGA-1	7.875027	-4.1825476	CD14_Monocytes	Control	0.0291233556074674	PBMC	Axis 2: Immune-Inflammatory	prisma_real_results/scRNA_validation/PBMC/Rank_1/Cell_Level_PRISMA_Scores.csv	c-d	Axis 2 in PBMC
ATGGAGGGTACCGGAA-1	7.7761173	-5.4968686	CD14_Monocytes	Control	0.0250392861431755	PBMC	Axis 2: Immune-Inflammatory	prisma_real_results/scRNA_validation/PBMC/Rank_1/Cell_Level_PRISMA_Scores.csv	c-d	Axis 2 in PBMC
ATGGAGGGTATGGTAA-1	13.344266	6.1507626	NK_cells	Control	-0.0532470544284333	PBMC	Axis 2: Immune-Inflammatory	prisma_real_results/scRNA_validation/PBMC/Rank_1/Cell_Level_PRISMA_Scores.csv	c-d	Axis 2 in PBMC
ATGGAGGGTCCACAGC-1	9.373633	13.418606	CD4_Memory_T	Control	0.0499550722957996	PBMC	Axis 2: Immune-Inflammatory	prisma_real_results/scRNA_validation/PBMC/Rank_1/Cell_Level_PRISMA_Scores.csv	c-d	Axis 2 in PBMC
ATGGAGGTCCCGAGTG-1	8.906071	5.1905856	CD8_TEMRA	Control	0.0118138784142574	PBMC	Axis 2: Immune-Inflammatory	prisma_real_results/scRNA_validation/PBMC/Rank_1/Cell_Level_PRISMA_Scores.csv	c-d	Axis 2 in PBMC
ATGGAGGTCGTAACAC-1	10.8419695	9.205544	CD8_GZMK_T	Control	-0.0188217914987785	PBMC	Axis 2: Immune-Inflammatory	prisma_real_results/scRNA_validation/PBMC/Rank_1/Cell_Level_PRISMA_Scores.csv	c-d	Axis 2 in PBMC
ATGGATCAGGTCATAA-1	8.30974	5.655826	CD8_TEMRA	Control	0.0497166104907461	PBMC	Axis 2: Immune-Inflammatory	prisma_real_results/scRNA_validation/PBMC/Rank_1/Cell_Level_PRISMA_Scores.csv	c-d	Axis 2 in PBMC
ATGGATCAGTCCGCGT-1	11.644427	9.313114	CD8_GZMK_T	Control	0.0032334116960732	PBMC	Axis 2: Immune-Inflammatory	prisma_real_results/scRNA_validation/PBMC/Rank_1/Cell_Level_PRISMA_Scores.csv	c-d	Axis 2 in PBMC
ATGGATCCAGCATACT-1	6.94621	-2.7068236	CD14_Monocytes	Control	-0.0066395619161207	PBMC	Axis 2: Immune-Inflammatory	prisma_real_results/scRNA_validation/PBMC/Rank_1/Cell_Level_PRISMA_Scores.csv	c-d	Axis 2 in PBMC
ATGGATCCAGGCGTTC-1	12.397172	-0.37249783	Neutrophils	Control	-0.02851818630574	PBMC	Axis 2: Immune-Inflammatory	prisma_real_results/scRNA_validation/PBMC/Rank_1/Cell_Level_PRISMA_Scores.csv	c-d	Axis 2 in PBMC
ATGGATCGTACAGGTG-1	9.320671	-4.5994706	CD14_Monocytes	Control	0.0544936576305948	PBMC	Axis 2: Immune-Inflammatory	prisma_real_results/scRNA_validation/PBMC/Rank_1/Cell_Level_PRISMA_Scores.csv	c-d	Axis 2 in PBMC
ATGGATCGTACGGCAA-1	5.8966255	-2.9822636	CD14_Monocytes	Control	0.0279006733893997	PBMC	Axis 2: Immune-Inflammatory	prisma_real_results/scRNA_validation/PBMC/Rank_1/Cell_Level_PRISMA_Scores.csv	c-d	Axis 2 in PBMC
ATGGATCGTAGCTTTG-1	7.261228	-2.6801941	CD14_Monocytes	Control	0.0278521306173141	PBMC	Axis 2: Immune-Inflammatory	prisma_real_results/scRNA_validation/PBMC/Rank_1/Cell_Level_PRISMA_Scores.csv	c-d	Axis 2 in PBMC
ATGGATCGTATCGTTG-1	2.7488534	20.696928	Platelets	Control	-0.0399239388823272	PBMC	Axis 2: Immune-Inflammatory	prisma_real_results/scRNA_validation/PBMC/Rank_1/Cell_Level_PRISMA_Scores.csv	c-d	Axis 2 in PBMC
ATGGATCGTGATCATC-1	9.16157	-4.052835	CD14_Monocytes	Control	-0.0162798109528706	PBMC	Axis 2: Immune-Inflammatory	prisma_real_results/scRNA_validation/PBMC/Rank_1/Cell_Level_PRISMA_Scores.csv	c-d	Axis 2 in PBMC
ATGGATCGTGCGGATA-1	10.696443	12.076133	CD4_Memory_T	Control	0.0710158882664979	PBMC	Axis 2: Immune-Inflammatory	prisma_real_results/scRNA_validation/PBMC/Rank_1/Cell_Level_PRISMA_Scores.csv	c-d	Axis 2 in PBMC
ATGGATCGTGTTACTG-1	8.923988	4.3920126	CD8_TEMRA	Control	-0.0017415306033599	PBMC	Axis 2: Immune-Inflammatory	prisma_real_results/scRNA_validation/PBMC/Rank_1/Cell_Level_PRISMA_Scores.csv	c-d	Axis 2 in PBMC
ATGGATCTCCGAGCTG-1	-4.1730447	2.926483	Plasma_cells	Control	0.0318889563292179	PBMC	Axis 2: Immune-Inflammatory	prisma_real_results/scRNA_validation/PBMC/Rank_1/Cell_Level_PRISMA_Scores.csv	c-d	Axis 2 in PBMC
ATGGATCTCCGCGAGT-1	8.793721	17.172407	Naive_T_cells	Control	0.0084232169800745	PBMC	Axis 2: Immune-Inflammatory	prisma_real_results/scRNA_validation/PBMC/Rank_1/Cell_Level_PRISMA_Scores.csv	c-d	Axis 2 in PBMC
ATGGGAGAGGAACTAT-1	1.2871851	21.54037	Platelets	Control	-0.04014381665862	PBMC	Axis 2: Immune-Inflammatory	prisma_real_results/scRNA_validation/PBMC/Rank_1/Cell_Level_PRISMA_Scores.csv	c-d	Axis 2 in PBMC
ATGGGAGAGTCAAGCG-1	9.72192	-4.523712	CD14_Monocytes	Control	0.0679744808983941	PBMC	Axis 2: Immune-Inflammatory	prisma_real_results/scRNA_validation/PBMC/Rank_1/Cell_Level_PRISMA_Scores.csv	c-d	Axis 2 in PBMC
ATGGGAGCAGCAGACA-1	10.671015	8.26361	CD8_GZMK_T	Control	-0.0306478873655783	PBMC	Axis 2: Immune-Inflammatory	prisma_real_results/scRNA_validation/PBMC/Rank_1/Cell_Level_PRISMA_Scores.csv	c-d	Axis 2 in PBMC
ATGGGAGCAGCTGAGA-1	7.960998	-2.4956834	CD14_Monocytes	Control	-0.0258717541058367	PBMC	Axis 2: Immune-Inflammatory	prisma_real_results/scRNA_validation/PBMC/Rank_1/Cell_Level_PRISMA_Scores.csv	c-d	Axis 2 in PBMC
ATGGGAGCATCATGAC-1	9.032979	6.4514947	NK_cells	Control	0.0242543142570433	PBMC	Axis 2: Immune-Inflammatory	prisma_real_results/scRNA_validation/PBMC/Rank_1/Cell_Level_PRISMA_Scores.csv	c-d	Axis 2 in PBMC
ATGGGAGGTAACCCTA-1	10.883223	7.9423437	CD8_GZMK_T	Control	-0.0199728779254562	PBMC	Axis 2: Immune-Inflammatory	prisma_real_results/scRNA_validation/PBMC/Rank_1/Cell_Level_PRISMA_Scores.csv	c-d	Axis 2 in PBMC
ATGGGAGGTAGTATAG-1	7.4453673	4.86204	CD8_TEMRA	Control	0.0143488193491512	PBMC	Axis 2: Immune-Inflammatory	prisma_real_results/scRNA_validation/PBMC/Rank_1/Cell_Level_PRISMA_Scores.csv	c-d	Axis 2 in PBMC
ATGGGAGGTATGCTTG-1	12.049982	12.012237	CD4_Memory_T	Control	0.0344353042930865	PBMC	Axis 2: Immune-Inflammatory	prisma_real_results/scRNA_validation/PBMC/Rank_1/Cell_Level_PRISMA_Scores.csv	c-d	Axis 2 in PBMC
ATGGGAGGTCTTTATC-1	2.0836568	22.764988	Platelets	Control	-0.0289140146472183	PBMC	Axis 2: Immune-Inflammatory	prisma_real_results/scRNA_validation/PBMC/Rank_1/Cell_Level_PRISMA_Scores.csv	c-d	Axis 2 in PBMC
ATGGGAGGTTAGCTAC-1	9.469038	11.82312	CD4_Memory_T	Control	0.0320170669852614	PBMC	Axis 2: Immune-Inflammatory	prisma_real_results/scRNA_validation/PBMC/Rank_1/Cell_Level_PRISMA_Scores.csv	c-d	Axis 2 in PBMC
ATGGGAGTCGGCTTCT-1	13.209161	6.204713	NK_cells	Control	0.048086913381194	PBMC	Axis 2: Immune-Inflammatory	prisma_real_results/scRNA_validation/PBMC/Rank_1/Cell_Level_PRISMA_Scores.csv	c-d	Axis 2 in PBMC
ATGGGAGTCTCGAACA-1	6.3528	-3.312522	CD14_Monocytes	Control	0.0565477660182569	PBMC	Axis 2: Immune-Inflammatory	prisma_real_results/scRNA_validation/PBMC/Rank_1/Cell_Level_PRISMA_Scores.csv	c-d	Axis 2 in PBMC
ATGGGTTAGAGGCCAT-1	10.389246	16.29676	Naive_T_cells	Control	0.0377846494771191	PBMC	Axis 2: Immune-Inflammatory	prisma_real_results/scRNA_validation/PBMC/Rank_1/Cell_Level_PRISMA_Scores.csv	c-d	Axis 2 in PBMC
ATGGGTTAGAGTGGCT-1	10.669019	16.976494	Naive_T_cells	Control	0.0482568134476787	PBMC	Axis 2: Immune-Inflammatory	prisma_real_results/scRNA_validation/PBMC/Rank_1/Cell_Level_PRISMA_Scores.csv	c-d	Axis 2 in PBMC
ATGGGTTAGCTCCCTT-1	2.3103971	21.748629	Platelets	Control	-0.0083604940927229	PBMC	Axis 2: Immune-Inflammatory	prisma_real_results/scRNA_validation/PBMC/Rank_1/Cell_Level_PRISMA_Scores.csv	c-d	Axis 2 in PBMC
ATGGGTTCAAGGCCTC-1	8.027816	-5.5398417	CD14_Monocytes	Control	0.0387450881087325	PBMC	Axis 2: Immune-Inflammatory	prisma_real_results/scRNA_validation/PBMC/Rank_1/Cell_Level_PRISMA_Scores.csv	c-d	Axis 2 in PBMC
ATGGGTTCAGCGACCT-1	10.88164	7.2169847	CD8_GZMK_T	Control	-0.008803708001609	PBMC	Axis 2: Immune-Inflammatory	prisma_real_results/scRNA_validation/PBMC/Rank_1/Cell_Level_PRISMA_Scores.csv	c-d	Axis 2 in PBMC
ATGGGTTCATGGGAAC-1	4.4006243	0.58447516	cDC	Control	0.0378101624256802	PBMC	Axis 2: Immune-Inflammatory	prisma_real_results/scRNA_validation/PBMC/Rank_1/Cell_Level_PRISMA_Scores.csv	c-d	Axis 2 in PBMC
ATGGGTTGTATCGTGT-1	10.912867	17.146114	Naive_T_cells	Control	-0.0045942254552163	PBMC	Axis 2: Immune-Inflammatory	prisma_real_results/scRNA_validation/PBMC/Rank_1/Cell_Level_PRISMA_Scores.csv	c-d	Axis 2 in PBMC
ATGGGTTTCAGAACCT-1	7.64013	-5.748153	CD14_Monocytes	Control	0.0241305917494883	PBMC	Axis 2: Immune-Inflammatory	prisma_real_results/scRNA_validation/PBMC/Rank_1/Cell_Level_PRISMA_Scores.csv	c-d	Axis 2 in PBMC
ATGGGTTTCTACTGCC-1	6.8839374	5.7922792	CD8_TEMRA	Control	-0.0215679241258019	PBMC	Axis 2: Immune-Inflammatory	prisma_real_results/scRNA_validation/PBMC/Rank_1/Cell_Level_PRISMA_Scores.csv	c-d	Axis 2 in PBMC
ATGGGTTTCTGAGTCA-1	7.6706157	11.612828	CD4_Memory_T	Control	-0.0369264986315969	PBMC	Axis 2: Immune-Inflammatory	prisma_real_results/scRNA_validation/PBMC/Rank_1/Cell_Level_PRISMA_Scores.csv	c-d	Axis 2 in PBMC
ATGGTTGAGAGAGCCT-1	10.391768	9.011755	CD8_GZMK_T	Control	-0.0198496307352876	PBMC	Axis 2: Immune-Inflammatory	prisma_real_results/scRNA_validation/PBMC/Rank_1/Cell_Level_PRISMA_Scores.csv	c-d	Axis 2 in PBMC
ATGGTTGAGCATGGGT-1	9.677226	-0.2013534	CD14_Monocytes	Control	-0.0013979153529114	PBMC	Axis 2: Immune-Inflammatory	prisma_real_results/scRNA_validation/PBMC/Rank_1/Cell_Level_PRISMA_Scores.csv	c-d	Axis 2 in PBMC
ATGGTTGAGCGCCTAC-1	8.6557665	-5.110235	CD14_Monocytes	Control	0.04090976321488	PBMC	Axis 2: Immune-Inflammatory	prisma_real_results/scRNA_validation/PBMC/Rank_1/Cell_Level_PRISMA_Scores.csv	c-d	Axis 2 in PBMC
ATGGTTGAGCTGACAG-1	13.111095	16.248787	Naive_T_cells	Control	0.0108265646983324	PBMC	Axis 2: Immune-Inflammatory	prisma_real_results/scRNA_validation/PBMC/Rank_1/Cell_Level_PRISMA_Scores.csv	c-d	Axis 2 in PBMC
ATGGTTGAGGGCAGGA-1	9.612615	17.62957	Naive_T_cells	Control	0.007451491584562	PBMC	Axis 2: Immune-Inflammatory	prisma_real_results/scRNA_validation/PBMC/Rank_1/Cell_Level_PRISMA_Scores.csv	c-d	Axis 2 in PBMC
ATGGTTGAGTGACCTT-1	8.685611	15.64512	Naive_T_cells	Control	0.0592929556303772	PBMC	Axis 2: Immune-Inflammatory	prisma_real_results/scRNA_validation/PBMC/Rank_1/Cell_Level_PRISMA_Scores.csv	c-d	Axis 2 in PBMC
ATGGTTGCAATGTCTG-1	9.886922	-3.727563	CD14_Monocytes	Control	0.0271172961851149	PBMC	Axis 2: Immune-Inflammatory	prisma_real_results/scRNA_validation/PBMC/Rank_1/Cell_Level_PRISMA_Scores.csv	c-d	Axis 2 in PBMC
ATGGTTGTCCATCTCG-1	8.234501	4.703901	CD8_TEMRA	Control	0.0191748517738124	PBMC	Axis 2: Immune-Inflammatory	prisma_real_results/scRNA_validation/PBMC/Rank_1/Cell_Level_PRISMA_Scores.csv	c-d	Axis 2 in PBMC
ATGGTTGTCTAGTACG-1	10.566457	15.094447	Naive_T_cells	Control	0.0310904514144378	PBMC	Axis 2: Immune-Inflammatory	prisma_real_results/scRNA_validation/PBMC/Rank_1/Cell_Level_PRISMA_Scores.csv	c-d	Axis 2 in PBMC
ATGTCCCAGACAGCGT-1	5.988655	-4.189805	CD14_Monocytes	Control	0.0394189600816003	PBMC	Axis 2: Immune-Inflammatory	prisma_real_results/scRNA_validation/PBMC/Rank_1/Cell_Level_PRISMA_Scores.csv	c-d	Axis 2 in PBMC
ATGTCCCAGGCACAAC-1	11.467925	14.517575	Naive_T_cells	Control	0.0047237120580242	PBMC	Axis 2: Immune-Inflammatory	prisma_real_results/scRNA_validation/PBMC/Rank_1/Cell_Level_PRISMA_Scores.csv	c-d	Axis 2 in PBMC
ATGTCCCCACTTCAAG-1	-4.126767	8.607558	B_cells	Control	0.0035289030151412	PBMC	Axis 2: Immune-Inflammatory	prisma_real_results/scRNA_validation/PBMC/Rank_1/Cell_Level_PRISMA_Scores.csv	c-d	Axis 2 in PBMC
ATGTCCCCATCATCCC-1	1.1249212	22.064722	Platelets	Control	-0.0530087029048855	PBMC	Axis 2: Immune-Inflammatory	prisma_real_results/scRNA_validation/PBMC/Rank_1/Cell_Level_PRISMA_Scores.csv	c-d	Axis 2 in PBMC
ATGTCCCGTCCTGTCT-1	12.158935	17.007936	Naive_T_cells	Control	-0.0545178145785211	PBMC	Axis 2: Immune-Inflammatory	prisma_real_results/scRNA_validation/PBMC/Rank_1/Cell_Level_PRISMA_Scores.csv	c-d	Axis 2 in PBMC
ATGTCCCGTGGGTTGA-1	13.239215	17.404085	Naive_T_cells	Control	0.0364705394961423	PBMC	Axis 2: Immune-Inflammatory	prisma_real_results/scRNA_validation/PBMC/Rank_1/Cell_Level_PRISMA_Scores.csv	c-d	Axis 2 in PBMC
ATGTCTTAGAGAGAAC-1	7.07845	5.418476	CD8_TEMRA	Control	0.0378822857809896	PBMC	Axis 2: Immune-Inflammatory	prisma_real_results/scRNA_validation/PBMC/Rank_1/Cell_Level_PRISMA_Scores.csv	c-d	Axis 2 in PBMC
ATGTCTTAGATTGCGG-1	8.563103	4.6141305	CD8_TEMRA	Control	-0.0305290681461217	PBMC	Axis 2: Immune-Inflammatory	prisma_real_results/scRNA_validation/PBMC/Rank_1/Cell_Level_PRISMA_Scores.csv	c-d	Axis 2 in PBMC
ATGTCTTAGCATTGAA-1	11.448553	17.243057	Naive_T_cells	Control	0.0357260796277369	PBMC	Axis 2: Immune-Inflammatory	prisma_real_results/scRNA_validation/PBMC/Rank_1/Cell_Level_PRISMA_Scores.csv	c-d	Axis 2 in PBMC
ATGTCTTAGCTACGTT-1	11.71791	5.7227707	NK_cells	Control	0.0422844632060427	PBMC	Axis 2: Immune-Inflammatory	prisma_real_results/scRNA_validation/PBMC/Rank_1/Cell_Level_PRISMA_Scores.csv	c-d	Axis 2 in PBMC
ATGTCTTAGGGATGTC-1	10.150106	9.798109	CD8_GZMK_T	Control	0.0339265488734318	PBMC	Axis 2: Immune-Inflammatory	prisma_real_results/scRNA_validation/PBMC/Rank_1/Cell_Level_PRISMA_Scores.csv	c-d	Axis 2 in PBMC
ATGTCTTAGGTTAAAC-1	8.742782	14.335448	Naive_T_cells	Control	0.0745588984618656	PBMC	Axis 2: Immune-Inflammatory	prisma_real_results/scRNA_validation/PBMC/Rank_1/Cell_Level_PRISMA_Scores.csv	c-d	Axis 2 in PBMC
ATGTCTTCAGACACCC-1	11.693063	16.718601	Naive_T_cells	Control	0.0155843271245828	PBMC	Axis 2: Immune-Inflammatory	prisma_real_results/scRNA_validation/PBMC/Rank_1/Cell_Level_PRISMA_Scores.csv	c-d	Axis 2 in PBMC
ATGTCTTCAGCATGCC-1	-3.4542377	7.8396306	B_cells	Control	0.039000883604572	PBMC	Axis 2: Immune-Inflammatory	prisma_real_results/scRNA_validation/PBMC/Rank_1/Cell_Level_PRISMA_Scores.csv	c-d	Axis 2 in PBMC
ATGTCTTGTACAGAAT-1	7.7022843	5.2580414	CD8_TEMRA	Control	0.0350384048772311	PBMC	Axis 2: Immune-Inflammatory	prisma_real_results/scRNA_validation/PBMC/Rank_1/Cell_Level_PRISMA_Scores.csv	c-d	Axis 2 in PBMC
ATGTCTTGTTCTTGCC-1	13.4335375	4.7460117	NK_cells	Control	0.0188237513460723	PBMC	Axis 2: Immune-Inflammatory	prisma_real_results/scRNA_validation/PBMC/Rank_1/Cell_Level_PRISMA_Scores.csv	c-d	Axis 2 in PBMC
ATGTCTTTCGAACGCC-1	2.6699023	-2.6219473	CD16_Monocytes	Control	0.0805425204797893	PBMC	Axis 2: Immune-Inflammatory	prisma_real_results/scRNA_validation/PBMC/Rank_1/Cell_Level_PRISMA_Scores.csv	c-d	Axis 2 in PBMC
ATGTCTTTCGTTGTGA-1	10.141837	13.733241	Naive_T_cells	Control	0.0658787462551478	PBMC	Axis 2: Immune-Inflammatory	prisma_real_results/scRNA_validation/PBMC/Rank_1/Cell_Level_PRISMA_Scores.csv	c-d	Axis 2 in PBMC
ATTACCTAGGTTGACG-1	13.138515	4.768896	NK_cells	Control	0.0600845692694743	PBMC	Axis 2: Immune-Inflammatory	prisma_real_results/scRNA_validation/PBMC/Rank_1/Cell_Level_PRISMA_Scores.csv	c-d	Axis 2 in PBMC
ATTACCTCAAGGACAC-1	8.768925	15.564297	Naive_T_cells	Control	0.0679879447038875	PBMC	Axis 2: Immune-Inflammatory	prisma_real_results/scRNA_validation/PBMC/Rank_1/Cell_Level_PRISMA_Scores.csv	c-d	Axis 2 in PBMC
ATTACCTCAGTTACCA-1	8.895625	-3.8906238	CD14_Monocytes	Control	-0.0172795395936228	PBMC	Axis 2: Immune-Inflammatory	prisma_real_results/scRNA_validation/PBMC/Rank_1/Cell_Level_PRISMA_Scores.csv	c-d	Axis 2 in PBMC
ATTACCTCATGTGGCC-1	11.116064	12.170988	CD4_Memory_T	Control	-0.0162338124328644	PBMC	Axis 2: Immune-Inflammatory	prisma_real_results/scRNA_validation/PBMC/Rank_1/Cell_Level_PRISMA_Scores.csv	c-d	Axis 2 in PBMC
ATTACCTGTCCAGCGT-1	11.394741	9.495886	CD8_GZMK_T	Control	0.0772635010341597	PBMC	Axis 2: Immune-Inflammatory	prisma_real_results/scRNA_validation/PBMC/Rank_1/Cell_Level_PRISMA_Scores.csv	c-d	Axis 2 in PBMC
ATTACCTGTTATTCTC-1	7.5789013	4.8661795	CD8_TEMRA	Control	-0.0252954478129737	PBMC	Axis 2: Immune-Inflammatory	prisma_real_results/scRNA_validation/PBMC/Rank_1/Cell_Level_PRISMA_Scores.csv	c-d	Axis 2 in PBMC
ATTACCTTCATTACTC-1	9.129886	13.0336275	CD4_Memory_T	Control	-0.05727254557016	PBMC	Axis 2: Immune-Inflammatory	prisma_real_results/scRNA_validation/PBMC/Rank_1/Cell_Level_PRISMA_Scores.csv	c-d	Axis 2 in PBMC
ATTACCTTCCCGAATA-1	9.611974	-4.741977	CD14_Monocytes	Control	0.0185999982147093	PBMC	Axis 2: Immune-Inflammatory	prisma_real_results/scRNA_validation/PBMC/Rank_1/Cell_Level_PRISMA_Scores.csv	c-d	Axis 2 in PBMC
ATTACCTTCCGCAACG-1	11.614084	13.310115	Neutrophils	Control	0.0280162659162045	PBMC	Axis 2: Immune-Inflammatory	prisma_real_results/scRNA_validation/PBMC/Rank_1/Cell_Level_PRISMA_Scores.csv	c-d	Axis 2 in PBMC
ATTACCTTCCTACGGG-1	9.891672	-0.9651931	CD14_Monocytes	Control	-0.0132792042470795	PBMC	Axis 2: Immune-Inflammatory	prisma_real_results/scRNA_validation/PBMC/Rank_1/Cell_Level_PRISMA_Scores.csv	c-d	Axis 2 in PBMC
ATTACCTTCGCTAATG-1	-3.7056303	2.472846	Plasma_cells	Control	0.0334738468400723	PBMC	Axis 2: Immune-Inflammatory	prisma_real_results/scRNA_validation/PBMC/Rank_1/Cell_Level_PRISMA_Scores.csv	c-d	Axis 2 in PBMC
ATTACCTTCTGAGAAA-1	-3.1082718	3.5695086	Plasma_cells	Control	0.043280716766001	PBMC	Axis 2: Immune-Inflammatory	prisma_real_results/scRNA_validation/PBMC/Rank_1/Cell_Level_PRISMA_Scores.csv	c-d	Axis 2 in PBMC
ATTACTCAGATGTTCC-1	9.507615	11.473393	CD4_Memory_T	Control	0.0265495596683488	PBMC	Axis 2: Immune-Inflammatory	prisma_real_results/scRNA_validation/PBMC/Rank_1/Cell_Level_PRISMA_Scores.csv	c-d	Axis 2 in PBMC
ATTACTCAGTCTAACC-1	11.702393	9.118254	CD8_GZMK_T	Control	-0.0371133679517908	PBMC	Axis 2: Immune-Inflammatory	prisma_real_results/scRNA_validation/PBMC/Rank_1/Cell_Level_PRISMA_Scores.csv	c-d	Axis 2 in PBMC
ATTACTCGTGACTCTA-1	8.375202	11.326797	CD4_Memory_T	Control	0.0149265448707591	PBMC	Axis 2: Immune-Inflammatory	prisma_real_results/scRNA_validation/PBMC/Rank_1/Cell_Level_PRISMA_Scores.csv	c-d	Axis 2 in PBMC
ATTACTCTCCACCCTA-1	11.860318	17.425491	Naive_T_cells	Control	0.0420919641468277	PBMC	Axis 2: Immune-Inflammatory	prisma_real_results/scRNA_validation/PBMC/Rank_1/Cell_Level_PRISMA_Scores.csv	c-d	Axis 2 in PBMC
ATTACTCTCGCAATTG-1	13.752828	5.3107023	NK_cells	Control	-0.01084701847363	PBMC	Axis 2: Immune-Inflammatory	prisma_real_results/scRNA_validation/PBMC/Rank_1/Cell_Level_PRISMA_Scores.csv	c-d	Axis 2 in PBMC
ATTACTCTCGTGCTCT-1	8.142035	4.617156	CD8_TEMRA	Control	0.0517791769897971	PBMC	Axis 2: Immune-Inflammatory	prisma_real_results/scRNA_validation/PBMC/Rank_1/Cell_Level_PRISMA_Scores.csv	c-d	Axis 2 in PBMC
ATTACTCTCTCGTCAC-1	10.053704	-1.4985508	CD14_Monocytes	Control	0.0363735980291395	PBMC	Axis 2: Immune-Inflammatory	prisma_real_results/scRNA_validation/PBMC/Rank_1/Cell_Level_PRISMA_Scores.csv	c-d	Axis 2 in PBMC
ATTATCCAGAGCCGAT-1	15.305612	1.8082798	Basophils	Control	0.0445017465648999	PBMC	Axis 2: Immune-Inflammatory	prisma_real_results/scRNA_validation/PBMC/Rank_1/Cell_Level_PRISMA_Scores.csv	c-d	Axis 2 in PBMC
ATTATCCAGTGTAGTA-1	1.6841223	21.22188	Platelets	Control	0.0252664307608796	PBMC	Axis 2: Immune-Inflammatory	prisma_real_results/scRNA_validation/PBMC/Rank_1/Cell_Level_PRISMA_Scores.csv	c-d	Axis 2 in PBMC
ATTATCCCACCATTCC-1	8.431833	4.2986383	CD8_TEMRA	Control	0.1090859560992054	PBMC	Axis 2: Immune-Inflammatory	prisma_real_results/scRNA_validation/PBMC/Rank_1/Cell_Level_PRISMA_Scores.csv	c-d	Axis 2 in PBMC
ATTATCCCAGCCCACA-1	-3.310239	7.023536	B_cells	Control	0.0409629599904667	PBMC	Axis 2: Immune-Inflammatory	prisma_real_results/scRNA_validation/PBMC/Rank_1/Cell_Level_PRISMA_Scores.csv	c-d	Axis 2 in PBMC
ATTATCCCAGTGTACT-1	11.9721775	15.692647	Naive_T_cells	Control	-0.0089683584261021	PBMC	Axis 2: Immune-Inflammatory	prisma_real_results/scRNA_validation/PBMC/Rank_1/Cell_Level_PRISMA_Scores.csv	c-d	Axis 2 in PBMC
ATTATCCCATGGCGCT-1	10.859234	9.5313835	CD8_GZMK_T	Control	0.0317619534957738	PBMC	Axis 2: Immune-Inflammatory	prisma_real_results/scRNA_validation/PBMC/Rank_1/Cell_Level_PRISMA_Scores.csv	c-d	Axis 2 in PBMC
ATTATCCGTCCACGCA-1	7.2823668	3.7198706	CD8_TEMRA	Control	0.0194878410030638	PBMC	Axis 2: Immune-Inflammatory	prisma_real_results/scRNA_validation/PBMC/Rank_1/Cell_Level_PRISMA_Scores.csv	c-d	Axis 2 in PBMC
ATTATCCGTTCGTAAC-1	1.7436001	20.910608	Platelets	Control	-0.0241044155571038	PBMC	Axis 2: Immune-Inflammatory	prisma_real_results/scRNA_validation/PBMC/Rank_1/Cell_Level_PRISMA_Scores.csv	c-d	Axis 2 in PBMC
ATTATCCGTTGCGGCT-1	9.274656	-0.67458373	CD14_Monocytes	Control	0.0101079224892332	PBMC	Axis 2: Immune-Inflammatory	prisma_real_results/scRNA_validation/PBMC/Rank_1/Cell_Level_PRISMA_Scores.csv	c-d	Axis 2 in PBMC
ATTATCCTCAACTCTT-1	12.71985	16.857964	Naive_T_cells	Control	0.0214410396524661	PBMC	Axis 2: Immune-Inflammatory	prisma_real_results/scRNA_validation/PBMC/Rank_1/Cell_Level_PRISMA_Scores.csv	c-d	Axis 2 in PBMC
ATTATCCTCAAGGCTT-1	9.967805	13.6888685	Naive_T_cells	Control	0.0675965274335389	PBMC	Axis 2: Immune-Inflammatory	prisma_real_results/scRNA_validation/PBMC/Rank_1/Cell_Level_PRISMA_Scores.csv	c-d	Axis 2 in PBMC
ATTATCCTCATCGTAG-1	9.726558	12.525588	CD4_Memory_T	Control	0.0209004064799318	PBMC	Axis 2: Immune-Inflammatory	prisma_real_results/scRNA_validation/PBMC/Rank_1/Cell_Level_PRISMA_Scores.csv	c-d	Axis 2 in PBMC
ATTATCCTCCTATTTG-1	8.947026	7.0615077	CD8_GZMK_T	Control	0.0265110524887641	PBMC	Axis 2: Immune-Inflammatory	prisma_real_results/scRNA_validation/PBMC/Rank_1/Cell_Level_PRISMA_Scores.csv	c-d	Axis 2 in PBMC
ATTATCCTCTCCCATG-1	9.8094425	-0.34892702	CD14_Monocytes	Control	-0.0033547622110294	PBMC	Axis 2: Immune-Inflammatory	prisma_real_results/scRNA_validation/PBMC/Rank_1/Cell_Level_PRISMA_Scores.csv	c-d	Axis 2 in PBMC
ATTCACTAGACCCTTA-1	13.110376	5.2836385	NK_cells	Control	0.067315624803228	PBMC	Axis 2: Immune-Inflammatory	prisma_real_results/scRNA_validation/PBMC/Rank_1/Cell_Level_PRISMA_Scores.csv	c-d	Axis 2 in PBMC
ATTCACTCAAGCGAAC-1	8.298772	4.7346134	CD8_TEMRA	Control	0.0221266853045093	PBMC	Axis 2: Immune-Inflammatory	prisma_real_results/scRNA_validation/PBMC/Rank_1/Cell_Level_PRISMA_Scores.csv	c-d	Axis 2 in PBMC
ATTCACTCACAGCATT-1	4.5371294	0.4349062	cDC	Control	0.0116628245546786	PBMC	Axis 2: Immune-Inflammatory	prisma_real_results/scRNA_validation/PBMC/Rank_1/Cell_Level_PRISMA_Scores.csv	c-d	Axis 2 in PBMC
ATTCACTCACCATATG-1	8.964002	4.9318075	CD8_TEMRA	Control	0.0159027644205944	PBMC	Axis 2: Immune-Inflammatory	prisma_real_results/scRNA_validation/PBMC/Rank_1/Cell_Level_PRISMA_Scores.csv	c-d	Axis 2 in PBMC
ATTCACTCACGTAGTT-1	8.49151	4.2817354	CD8_TEMRA	Control	-0.0357952968151705	PBMC	Axis 2: Immune-Inflammatory	prisma_real_results/scRNA_validation/PBMC/Rank_1/Cell_Level_PRISMA_Scores.csv	c-d	Axis 2 in PBMC
ATTCACTCAGGAAGTC-1	11.123203	7.6371226	CD8_GZMK_T	Control	0.0726969793240842	PBMC	Axis 2: Immune-Inflammatory	prisma_real_results/scRNA_validation/PBMC/Rank_1/Cell_Level_PRISMA_Scores.csv	c-d	Axis 2 in PBMC
ATTCACTCATTGACAC-1	8.945241	4.4547033	CD8_TEMRA	Control	0.0890842457634241	PBMC	Axis 2: Immune-Inflammatory	prisma_real_results/scRNA_validation/PBMC/Rank_1/Cell_Level_PRISMA_Scores.csv	c-d	Axis 2 in PBMC
ATTCACTGTCCAGAAG-1	7.1313004	-3.3693287	CD14_Monocytes	Control	0.0286048034726238	PBMC	Axis 2: Immune-Inflammatory	prisma_real_results/scRNA_validation/PBMC/Rank_1/Cell_Level_PRISMA_Scores.csv	c-d	Axis 2 in PBMC
ATTCACTGTCGTGGTC-1	7.549016	5.6692004	CD8_TEMRA	Control	0.0251052725899015	PBMC	Axis 2: Immune-Inflammatory	prisma_real_results/scRNA_validation/PBMC/Rank_1/Cell_Level_PRISMA_Scores.csv	c-d	Axis 2 in PBMC
ATTCACTTCTCGAACA-1	8.244082	6.167473	CD8_TEMRA	Control	-0.076078670322698	PBMC	Axis 2: Immune-Inflammatory	prisma_real_results/scRNA_validation/PBMC/Rank_1/Cell_Level_PRISMA_Scores.csv	c-d	Axis 2 in PBMC
ATTCACTTCTTTGATC-1	0.92330086	23.176836	Platelets	Control	-0.0273083499763613	PBMC	Axis 2: Immune-Inflammatory	prisma_real_results/scRNA_validation/PBMC/Rank_1/Cell_Level_PRISMA_Scores.csv	c-d	Axis 2 in PBMC
ATTCAGGAGTGGTTAA-1	13.915956	17.81847	Naive_T_cells	Control	0.006770511926109	PBMC	Axis 2: Immune-Inflammatory	prisma_real_results/scRNA_validation/PBMC/Rank_1/Cell_Level_PRISMA_Scores.csv	c-d	Axis 2 in PBMC
ATTCAGGAGTGTAGAT-1	8.819964	-5.6284966	CD14_Monocytes	Control	0.0311452004583324	PBMC	Axis 2: Immune-Inflammatory	prisma_real_results/scRNA_validation/PBMC/Rank_1/Cell_Level_PRISMA_Scores.csv	c-d	Axis 2 in PBMC
ATTCAGGCAACCGACC-1	9.870998	13.099797	CD4_Memory_T	Control	0.0373443895984152	PBMC	Axis 2: Immune-Inflammatory	prisma_real_results/scRNA_validation/PBMC/Rank_1/Cell_Level_PRISMA_Scores.csv	c-d	Axis 2 in PBMC
ATTCAGGGTTCAGCGC-1	9.269024	16.25506	Naive_T_cells	Control	0.0213370735060322	PBMC	Axis 2: Immune-Inflammatory	prisma_real_results/scRNA_validation/PBMC/Rank_1/Cell_Level_PRISMA_Scores.csv	c-d	Axis 2 in PBMC
ATTCATCCAGAACTCT-1	9.857225	15.240246	Naive_T_cells	Control	0.0254731979420542	PBMC	Axis 2: Immune-Inflammatory	prisma_real_results/scRNA_validation/PBMC/Rank_1/Cell_Level_PRISMA_Scores.csv	c-d	Axis 2 in PBMC
ATTCATCCAGGTTTAC-1	7.7778425	4.688196	CD8_TEMRA	Control	-0.0208548645357943	PBMC	Axis 2: Immune-Inflammatory	prisma_real_results/scRNA_validation/PBMC/Rank_1/Cell_Level_PRISMA_Scores.csv	c-d	Axis 2 in PBMC
ATTCATCGTACCAATC-1	1.5900474	21.09524	Platelets	Control	-0.0503038213494118	PBMC	Axis 2: Immune-Inflammatory	prisma_real_results/scRNA_validation/PBMC/Rank_1/Cell_Level_PRISMA_Scores.csv	c-d	Axis 2 in PBMC
ATTCATCGTAGACAAT-1	13.811443	5.8923287	NK_cells	Control	0.0145049315975951	PBMC	Axis 2: Immune-Inflammatory	prisma_real_results/scRNA_validation/PBMC/Rank_1/Cell_Level_PRISMA_Scores.csv	c-d	Axis 2 in PBMC
ATTCATCTCAATCCAG-1	-1.8330786	6.729343	B_cells	Control	-0.0333710053808023	PBMC	Axis 2: Immune-Inflammatory	prisma_real_results/scRNA_validation/PBMC/Rank_1/Cell_Level_PRISMA_Scores.csv	c-d	Axis 2 in PBMC
ATTCATCTCAGGTGTT-1	7.3969636	-3.0431206	CD14_Monocytes	Control	0.0057991646946443	PBMC	Axis 2: Immune-Inflammatory	prisma_real_results/scRNA_validation/PBMC/Rank_1/Cell_Level_PRISMA_Scores.csv	c-d	Axis 2 in PBMC
ATTCATCTCCCAGGAC-1	9.703063	-0.036463775	CD14_Monocytes	Control	-0.0036731995210481	PBMC	Axis 2: Immune-Inflammatory	prisma_real_results/scRNA_validation/PBMC/Rank_1/Cell_Level_PRISMA_Scores.csv	c-d	Axis 2 in PBMC
ATTCCATAGGGCCTCT-1	8.54485	12.266732	CD4_Memory_T	Control	0.0679687961674458	PBMC	Axis 2: Immune-Inflammatory	prisma_real_results/scRNA_validation/PBMC/Rank_1/Cell_Level_PRISMA_Scores.csv	c-d	Axis 2 in PBMC
ATTCCATCACCCTCTA-1	7.8597636	5.077713	CD8_TEMRA	Control	-0.0196776997774298	PBMC	Axis 2: Immune-Inflammatory	prisma_real_results/scRNA_validation/PBMC/Rank_1/Cell_Level_PRISMA_Scores.csv	c-d	Axis 2 in PBMC
ATTCCATCACGGTGCT-1	8.058713	11.620361	CD4_Memory_T	Control	-0.0059811627329941	PBMC	Axis 2: Immune-Inflammatory	prisma_real_results/scRNA_validation/PBMC/Rank_1/Cell_Level_PRISMA_Scores.csv	c-d	Axis 2 in PBMC
ATTCCATGTAAGTCAA-1	8.59597	-4.491137	CD14_Monocytes	Control	0.0671037966278652	PBMC	Axis 2: Immune-Inflammatory	prisma_real_results/scRNA_validation/PBMC/Rank_1/Cell_Level_PRISMA_Scores.csv	c-d	Axis 2 in PBMC
ATTCCATGTGTGCCTG-1	10.569393	8.887071	CD8_GZMK_T	Control	-0.0132888666200438	PBMC	Axis 2: Immune-Inflammatory	prisma_real_results/scRNA_validation/PBMC/Rank_1/Cell_Level_PRISMA_Scores.csv	c-d	Axis 2 in PBMC
ATTCCATGTTGCTTGA-1	6.137305	-3.0845425	CD14_Monocytes	Control	0.0829755532773938	PBMC	Axis 2: Immune-Inflammatory	prisma_real_results/scRNA_validation/PBMC/Rank_1/Cell_Level_PRISMA_Scores.csv	c-d	Axis 2 in PBMC
ATTCCATTCGCGTGAC-1	10.564656	8.478324	CD8_GZMK_T	Control	0.0278011472457882	PBMC	Axis 2: Immune-Inflammatory	prisma_real_results/scRNA_validation/PBMC/Rank_1/Cell_Level_PRISMA_Scores.csv	c-d	Axis 2 in PBMC
ATTCCCGAGACATAGT-1	-1.4859731	6.7114806	B_cells	Control	0.0025987972918696	PBMC	Axis 2: Immune-Inflammatory	prisma_real_results/scRNA_validation/PBMC/Rank_1/Cell_Level_PRISMA_Scores.csv	c-d	Axis 2 in PBMC
ATTCCCGCAAGCACCC-1	7.859144	4.989387	CD8_TEMRA	Control	-0.0540386211156862	PBMC	Axis 2: Immune-Inflammatory	prisma_real_results/scRNA_validation/PBMC/Rank_1/Cell_Level_PRISMA_Scores.csv	c-d	Axis 2 in PBMC
ATTCCCGCAAGTGGCA-1	8.073064	11.203685	CD4_Memory_T	Control	0.0620851110377272	PBMC	Axis 2: Immune-Inflammatory	prisma_real_results/scRNA_validation/PBMC/Rank_1/Cell_Level_PRISMA_Scores.csv	c-d	Axis 2 in PBMC
ATTCCCGCAGCCCAGT-1	10.9951	9.256467	CD8_GZMK_T	Control	0.0643073968970671	PBMC	Axis 2: Immune-Inflammatory	prisma_real_results/scRNA_validation/PBMC/Rank_1/Cell_Level_PRISMA_Scores.csv	c-d	Axis 2 in PBMC
ATTCCCGCAGGGAATC-1	-2.6259265	8.322129	B_cells	Control	-0.0333683698583719	PBMC	Axis 2: Immune-Inflammatory	prisma_real_results/scRNA_validation/PBMC/Rank_1/Cell_Level_PRISMA_Scores.csv	c-d	Axis 2 in PBMC
ATTCCCGCATCCAATG-1	9.820765	4.6977806	CD8_TEMRA	Control	0.0228533298895556	PBMC	Axis 2: Immune-Inflammatory	prisma_real_results/scRNA_validation/PBMC/Rank_1/Cell_Level_PRISMA_Scores.csv	c-d	Axis 2 in PBMC
ATTCCCGGTAATGTGA-1	7.6790757	4.924975	CD8_TEMRA	Control	-0.0390967712323903	PBMC	Axis 2: Immune-Inflammatory	prisma_real_results/scRNA_validation/PBMC/Rank_1/Cell_Level_PRISMA_Scores.csv	c-d	Axis 2 in PBMC
ATTCCCGGTGACTGAG-1	11.604035	5.900992	NK_cells	Control	-0.0431170029131389	PBMC	Axis 2: Immune-Inflammatory	prisma_real_results/scRNA_validation/PBMC/Rank_1/Cell_Level_PRISMA_Scores.csv	c-d	Axis 2 in PBMC
ATTCCCGGTTAAGACA-1	9.133675	-2.429942	CD14_Monocytes	Control	9.78471389415092e-05	PBMC	Axis 2: Immune-Inflammatory	prisma_real_results/scRNA_validation/PBMC/Rank_1/Cell_Level_PRISMA_Scores.csv	c-d	Axis 2 in PBMC
ATTCCCGGTTCCAGGC-1	-2.2864106	7.5915127	B_cells	Control	-0.0170938667890704	PBMC	Axis 2: Immune-Inflammatory	prisma_real_results/scRNA_validation/PBMC/Rank_1/Cell_Level_PRISMA_Scores.csv	c-d	Axis 2 in PBMC
ATTCCCGTCCAAGGGA-1	8.738095	13.64496	CD4_Memory_T	Control	0.019482458937822	PBMC	Axis 2: Immune-Inflammatory	prisma_real_results/scRNA_validation/PBMC/Rank_1/Cell_Level_PRISMA_Scores.csv	c-d	Axis 2 in PBMC
ATTCCCGTCCATTGCC-1	8.459556	-0.36047888	CD16_Monocytes	Control	0.0029157286270902	PBMC	Axis 2: Immune-Inflammatory	prisma_real_results/scRNA_validation/PBMC/Rank_1/Cell_Level_PRISMA_Scores.csv	c-d	Axis 2 in PBMC
ATTCCCGTCCCGAATA-1	7.632136	-3.1442974	CD14_Monocytes	Control	-0.018633538303794	PBMC	Axis 2: Immune-Inflammatory	prisma_real_results/scRNA_validation/PBMC/Rank_1/Cell_Level_PRISMA_Scores.csv	c-d	Axis 2 in PBMC
ATTCCCGTCCCTCGTA-1	14.510081	2.4227803	Basophils	Control	-0.0376626405437901	PBMC	Axis 2: Immune-Inflammatory	prisma_real_results/scRNA_validation/PBMC/Rank_1/Cell_Level_PRISMA_Scores.csv	c-d	Axis 2 in PBMC
ATTCCCGTCCGATCTC-1	10.734299	8.248042	CD8_GZMK_T	Control	0.0633817948529555	PBMC	Axis 2: Immune-Inflammatory	prisma_real_results/scRNA_validation/PBMC/Rank_1/Cell_Level_PRISMA_Scores.csv	c-d	Axis 2 in PBMC
ATTCCCGTCTGTCCGT-1	10.437111	14.8783245	Naive_T_cells	Control	-0.0284393002110237	PBMC	Axis 2: Immune-Inflammatory	prisma_real_results/scRNA_validation/PBMC/Rank_1/Cell_Level_PRISMA_Scores.csv	c-d	Axis 2 in PBMC
ATTCCTAAGAGGATGA-1	7.5040064	-3.70722	CD14_Monocytes	Control	0.0327109040532543	PBMC	Axis 2: Immune-Inflammatory	prisma_real_results/scRNA_validation/PBMC/Rank_1/Cell_Level_PRISMA_Scores.csv	c-d	Axis 2 in PBMC
ATTCCTACACCGCTGA-1	3.7023406	20.681171	Platelets	Control	0.0402600472374548	PBMC	Axis 2: Immune-Inflammatory	prisma_real_results/scRNA_validation/PBMC/Rank_1/Cell_Level_PRISMA_Scores.csv	c-d	Axis 2 in PBMC
ATTCCTACACTTCCTG-1	11.017467	8.793408	CD8_GZMK_T	Control	0.0196702739902991	PBMC	Axis 2: Immune-Inflammatory	prisma_real_results/scRNA_validation/PBMC/Rank_1/Cell_Level_PRISMA_Scores.csv	c-d	Axis 2 in PBMC
ATTCCTACATGTGGTT-1	1.4940455	23.151688	Platelets	Control	-0.0116955936642271	PBMC	Axis 2: Immune-Inflammatory	prisma_real_results/scRNA_validation/PBMC/Rank_1/Cell_Level_PRISMA_Scores.csv	c-d	Axis 2 in PBMC
ATTCCTACATTGCTTT-1	10.671106	17.800396	Naive_T_cells	Control	0.0322552972527303	PBMC	Axis 2: Immune-Inflammatory	prisma_real_results/scRNA_validation/PBMC/Rank_1/Cell_Level_PRISMA_Scores.csv	c-d	Axis 2 in PBMC
ATTCCTAGTCCAGCAC-1	8.994314	13.427819	CD4_Memory_T	Control	0.0571971777051505	PBMC	Axis 2: Immune-Inflammatory	prisma_real_results/scRNA_validation/PBMC/Rank_1/Cell_Level_PRISMA_Scores.csv	c-d	Axis 2 in PBMC
ATTCCTAGTCCATAGT-1	7.248077	-3.2919114	CD14_Monocytes	Control	-0.0022949818254453	PBMC	Axis 2: Immune-Inflammatory	prisma_real_results/scRNA_validation/PBMC/Rank_1/Cell_Level_PRISMA_Scores.csv	c-d	Axis 2 in PBMC
ATTCCTAGTCGTTTCC-1	9.716195	10.765886	CD4_Memory_T	Control	0.0328974372027264	PBMC	Axis 2: Immune-Inflammatory	prisma_real_results/scRNA_validation/PBMC/Rank_1/Cell_Level_PRISMA_Scores.csv	c-d	Axis 2 in PBMC
ATTCCTAGTGGCGCTT-1	6.909315	-3.106998	CD14_Monocytes	Control	0.0669805271944005	PBMC	Axis 2: Immune-Inflammatory	prisma_real_results/scRNA_validation/PBMC/Rank_1/Cell_Level_PRISMA_Scores.csv	c-d	Axis 2 in PBMC
ATTCCTAGTTCAGCTA-1	2.4203885	21.54906	Platelets	Control	0.0523380592179786	PBMC	Axis 2: Immune-Inflammatory	prisma_real_results/scRNA_validation/PBMC/Rank_1/Cell_Level_PRISMA_Scores.csv	c-d	Axis 2 in PBMC
ATTCCTATCGGCTCTT-1	12.394156	16.095291	Naive_T_cells	Control	0.0542673209431921	PBMC	Axis 2: Immune-Inflammatory	prisma_real_results/scRNA_validation/PBMC/Rank_1/Cell_Level_PRISMA_Scores.csv	c-d	Axis 2 in PBMC
ATTCGTTAGCAGATAT-1	12.62085	17.836044	Naive_T_cells	Control	0.0019908053957086	PBMC	Axis 2: Immune-Inflammatory	prisma_real_results/scRNA_validation/PBMC/Rank_1/Cell_Level_PRISMA_Scores.csv	c-d	Axis 2 in PBMC
ATTCGTTAGGCTCTAT-1	10.030493	10.340069	CD8_GZMK_T	Control	0.0398375539253695	PBMC	Axis 2: Immune-Inflammatory	prisma_real_results/scRNA_validation/PBMC/Rank_1/Cell_Level_PRISMA_Scores.csv	c-d	Axis 2 in PBMC
ATTCGTTCAACCTAAC-1	0.6777252	21.498245	Platelets	Control	-0.0413625376510087	PBMC	Axis 2: Immune-Inflammatory	prisma_real_results/scRNA_validation/PBMC/Rank_1/Cell_Level_PRISMA_Scores.csv	c-d	Axis 2 in PBMC
ATTCGTTCAAGGGTCA-1	12.614699	15.470246	Naive_T_cells	Control	0.0179970616818769	PBMC	Axis 2: Immune-Inflammatory	prisma_real_results/scRNA_validation/PBMC/Rank_1/Cell_Level_PRISMA_Scores.csv	c-d	Axis 2 in PBMC
ATTCGTTCAAGTTGGG-1	7.8913054	-3.1743743	CD14_Monocytes	Control	-0.0433081849395086	PBMC	Axis 2: Immune-Inflammatory	prisma_real_results/scRNA_validation/PBMC/Rank_1/Cell_Level_PRISMA_Scores.csv	c-d	Axis 2 in PBMC
ATTCGTTCAGACCGCT-1	13.648489	17.312553	Naive_T_cells	Control	0.0832750630692132	PBMC	Axis 2: Immune-Inflammatory	prisma_real_results/scRNA_validation/PBMC/Rank_1/Cell_Level_PRISMA_Scores.csv	c-d	Axis 2 in PBMC
ATTCGTTCAGGAGGTT-1	13.981119	6.823358	NK_cells	Control	0.0858608099335203	PBMC	Axis 2: Immune-Inflammatory	prisma_real_results/scRNA_validation/PBMC/Rank_1/Cell_Level_PRISMA_Scores.csv	c-d	Axis 2 in PBMC
ATTCGTTCATGACGGA-1	1.6682084	21.500662	Platelets	Control	-0.0085472821576519	PBMC	Axis 2: Immune-Inflammatory	prisma_real_results/scRNA_validation/PBMC/Rank_1/Cell_Level_PRISMA_Scores.csv	c-d	Axis 2 in PBMC
ATTCGTTCATGTTCGA-1	12.252252	16.923197	Naive_T_cells	Control	0.0547745151580005	PBMC	Axis 2: Immune-Inflammatory	prisma_real_results/scRNA_validation/PBMC/Rank_1/Cell_Level_PRISMA_Scores.csv	c-d	Axis 2 in PBMC
ATTCGTTGTACTAACC-1	8.80737	4.5674133	CD8_TEMRA	Control	0.030477555431773	PBMC	Axis 2: Immune-Inflammatory	prisma_real_results/scRNA_validation/PBMC/Rank_1/Cell_Level_PRISMA_Scores.csv	c-d	Axis 2 in PBMC
ATTCGTTGTCGAAGCA-1	12.704713	15.597994	Naive_T_cells	Control	0.0625076289463036	PBMC	Axis 2: Immune-Inflammatory	prisma_real_results/scRNA_validation/PBMC/Rank_1/Cell_Level_PRISMA_Scores.csv	c-d	Axis 2 in PBMC
ATTCGTTTCATGACAC-1	12.436332	16.228405	Naive_T_cells	Control	0.1713415196999987	PBMC	Axis 2: Immune-Inflammatory	prisma_real_results/scRNA_validation/PBMC/Rank_1/Cell_Level_PRISMA_Scores.csv	c-d	Axis 2 in PBMC
ATTCGTTTCCTACCGT-1	7.338203	6.2380266	CD8_TEMRA	Control	0.0022957710422432	PBMC	Axis 2: Immune-Inflammatory	prisma_real_results/scRNA_validation/PBMC/Rank_1/Cell_Level_PRISMA_Scores.csv	c-d	Axis 2 in PBMC
ATTCGTTTCCTATGGA-1	12.061172	16.320745	Naive_T_cells	Control	0.0532103177759977	PBMC	Axis 2: Immune-Inflammatory	prisma_real_results/scRNA_validation/PBMC/Rank_1/Cell_Level_PRISMA_Scores.csv	c-d	Axis 2 in PBMC
ATTCGTTTCTACGGTA-1	8.398019	4.8793597	CD8_TEMRA	Control	0.0222873094682959	PBMC	Axis 2: Immune-Inflammatory	prisma_real_results/scRNA_validation/PBMC/Rank_1/Cell_Level_PRISMA_Scores.csv	c-d	Axis 2 in PBMC
ATTCTACAGAACTGAT-1	-1.95436	9.706649	B_cells	Control	0.0125739817630879	PBMC	Axis 2: Immune-Inflammatory	prisma_real_results/scRNA_validation/PBMC/Rank_1/Cell_Level_PRISMA_Scores.csv	c-d	Axis 2 in PBMC
ATTCTACAGACCAGAC-1	8.995841	-4.4213996	CD14_Monocytes	Control	0.0571980997093835	PBMC	Axis 2: Immune-Inflammatory	prisma_real_results/scRNA_validation/PBMC/Rank_1/Cell_Level_PRISMA_Scores.csv	c-d	Axis 2 in PBMC
ATTCTACAGATACGAT-1	8.14151	6.306269	CD8_TEMRA	Control	0.0337729851912583	PBMC	Axis 2: Immune-Inflammatory	prisma_real_results/scRNA_validation/PBMC/Rank_1/Cell_Level_PRISMA_Scores.csv	c-d	Axis 2 in PBMC
ATTCTACAGATAGTCA-1	6.0745606	-4.6184444	CD14_Monocytes	Control	0.0228060450963252	PBMC	Axis 2: Immune-Inflammatory	prisma_real_results/scRNA_validation/PBMC/Rank_1/Cell_Level_PRISMA_Scores.csv	c-d	Axis 2 in PBMC
ATTCTACAGCCTCAGC-1	12.170786	3.8735015	NK_cells	Control	0.0930993075026563	PBMC	Axis 2: Immune-Inflammatory	prisma_real_results/scRNA_validation/PBMC/Rank_1/Cell_Level_PRISMA_Scores.csv	c-d	Axis 2 in PBMC
ATTCTACAGCGATGCA-1	11.65082	13.756659	Neutrophils	Control	0.0517958541111492	PBMC	Axis 2: Immune-Inflammatory	prisma_real_results/scRNA_validation/PBMC/Rank_1/Cell_Level_PRISMA_Scores.csv	c-d	Axis 2 in PBMC
ATTCTACAGCGCCTAC-1	1.727625	21.745337	Platelets	Control	-0.026259793574794	PBMC	Axis 2: Immune-Inflammatory	prisma_real_results/scRNA_validation/PBMC/Rank_1/Cell_Level_PRISMA_Scores.csv	c-d	Axis 2 in PBMC
ATTCTACAGGAACGAA-1	-1.9404551	7.3234835	B_cells	Control	0.072278419321501	PBMC	Axis 2: Immune-Inflammatory	prisma_real_results/scRNA_validation/PBMC/Rank_1/Cell_Level_PRISMA_Scores.csv	c-d	Axis 2 in PBMC
ATTCTACAGGATAATC-1	10.46006	16.005703	Naive_T_cells	Control	0.0144349756750003	PBMC	Axis 2: Immune-Inflammatory	prisma_real_results/scRNA_validation/PBMC/Rank_1/Cell_Level_PRISMA_Scores.csv	c-d	Axis 2 in PBMC
ATTCTACAGTACTCGT-1	9.615947	13.01707	CD4_Memory_T	Control	0.1300059970503573	PBMC	Axis 2: Immune-Inflammatory	prisma_real_results/scRNA_validation/PBMC/Rank_1/Cell_Level_PRISMA_Scores.csv	c-d	Axis 2 in PBMC
ATTCTACAGTCACTCA-1	7.92016	5.500484	CD8_TEMRA	Control	0.0188097684089418	PBMC	Axis 2: Immune-Inflammatory	prisma_real_results/scRNA_validation/PBMC/Rank_1/Cell_Level_PRISMA_Scores.csv	c-d	Axis 2 in PBMC
ATTCTACCACGGTAGA-1	11.4645195	16.41734	Naive_T_cells	Control	0.087196823370004	PBMC	Axis 2: Immune-Inflammatory	prisma_real_results/scRNA_validation/PBMC/Rank_1/Cell_Level_PRISMA_Scores.csv	c-d	Axis 2 in PBMC
ATTCTACCATTGAGGG-1	-2.3069413	7.549976	B_cells	Control	0.0260617823382608	PBMC	Axis 2: Immune-Inflammatory	prisma_real_results/scRNA_validation/PBMC/Rank_1/Cell_Level_PRISMA_Scores.csv	c-d	Axis 2 in PBMC
ATTCTACGTAACACCT-1	6.834457	-5.2889895	CD14_Monocytes	Control	0.0698124202782339	PBMC	Axis 2: Immune-Inflammatory	prisma_real_results/scRNA_validation/PBMC/Rank_1/Cell_Level_PRISMA_Scores.csv	c-d	Axis 2 in PBMC
ATTCTACGTAGTCCTA-1	7.6919255	5.0706787	CD8_TEMRA	Control	-0.000283915560405	PBMC	Axis 2: Immune-Inflammatory	prisma_real_results/scRNA_validation/PBMC/Rank_1/Cell_Level_PRISMA_Scores.csv	c-d	Axis 2 in PBMC
ATTCTACGTGAGTGAC-1	12.671878	6.074442	NK_cells	Control	-0.0032824030879871	PBMC	Axis 2: Immune-Inflammatory	prisma_real_results/scRNA_validation/PBMC/Rank_1/Cell_Level_PRISMA_Scores.csv	c-d	Axis 2 in PBMC
ATTCTACGTTGCATCA-1	7.598038	10.775797	CD4_Memory_T	Control	0.0628174303806571	PBMC	Axis 2: Immune-Inflammatory	prisma_real_results/scRNA_validation/PBMC/Rank_1/Cell_Level_PRISMA_Scores.csv	c-d	Axis 2 in PBMC
ATTCTACTCCATATGG-1	3.7142248	20.688482	Platelets	Control	-0.0241721604918649	PBMC	Axis 2: Immune-Inflammatory	prisma_real_results/scRNA_validation/PBMC/Rank_1/Cell_Level_PRISMA_Scores.csv	c-d	Axis 2 in PBMC
ATTCTACTCGGTCAGC-1	9.63931	15.935266	Naive_T_cells	Control	-0.03610008076143	PBMC	Axis 2: Immune-Inflammatory	prisma_real_results/scRNA_validation/PBMC/Rank_1/Cell_Level_PRISMA_Scores.csv	c-d	Axis 2 in PBMC
ATTCTTGAGATGTTAG-1	7.5513334	5.963613	CD8_TEMRA	Control	0.0265159794909055	PBMC	Axis 2: Immune-Inflammatory	prisma_real_results/scRNA_validation/PBMC/Rank_1/Cell_Level_PRISMA_Scores.csv	c-d	Axis 2 in PBMC
ATTCTTGAGCCATGCC-1	1.7129226	22.81136	Platelets	Control	-0.065101122052482	PBMC	Axis 2: Immune-Inflammatory	prisma_real_results/scRNA_validation/PBMC/Rank_1/Cell_Level_PRISMA_Scores.csv	c-d	Axis 2 in PBMC
ATTCTTGAGGCTTTCA-1	11.774344	17.355343	Naive_T_cells	Control	0.0282808468696732	PBMC	Axis 2: Immune-Inflammatory	prisma_real_results/scRNA_validation/PBMC/Rank_1/Cell_Level_PRISMA_Scores.csv	c-d	Axis 2 in PBMC
ATTCTTGAGTAAACTG-1	8.561371	4.311731	CD8_TEMRA	Control	0.0738489515045854	PBMC	Axis 2: Immune-Inflammatory	prisma_real_results/scRNA_validation/PBMC/Rank_1/Cell_Level_PRISMA_Scores.csv	c-d	Axis 2 in PBMC
ATTCTTGCAATCCTAG-1	7.762136	5.0309715	CD8_TEMRA	Control	-0.0368867729171883	PBMC	Axis 2: Immune-Inflammatory	prisma_real_results/scRNA_validation/PBMC/Rank_1/Cell_Level_PRISMA_Scores.csv	c-d	Axis 2 in PBMC
ATTCTTGGTCCACAGC-1	13.062944	17.371181	Naive_T_cells	Control	0.0229054868050571	PBMC	Axis 2: Immune-Inflammatory	prisma_real_results/scRNA_validation/PBMC/Rank_1/Cell_Level_PRISMA_Scores.csv	c-d	Axis 2 in PBMC
ATTCTTGGTCCACTTC-1	10.184602	-2.797049	CD14_Monocytes	Control	0.0255663338724436	PBMC	Axis 2: Immune-Inflammatory	prisma_real_results/scRNA_validation/PBMC/Rank_1/Cell_Level_PRISMA_Scores.csv	c-d	Axis 2 in PBMC
ATTCTTGGTGAACCGA-1	10.104629	15.285227	Naive_T_cells	Control	0.0289148018469918	PBMC	Axis 2: Immune-Inflammatory	prisma_real_results/scRNA_validation/PBMC/Rank_1/Cell_Level_PRISMA_Scores.csv	c-d	Axis 2 in PBMC
ATTCTTGGTTCAAACC-1	7.303881	-4.8217473	CD14_Monocytes	Control	0.0256336392289681	PBMC	Axis 2: Immune-Inflammatory	prisma_real_results/scRNA_validation/PBMC/Rank_1/Cell_Level_PRISMA_Scores.csv	c-d	Axis 2 in PBMC
ATTCTTGTCAAGTTGC-1	2.207013	21.691929	Platelets	Control	-0.0228746081970858	PBMC	Axis 2: Immune-Inflammatory	prisma_real_results/scRNA_validation/PBMC/Rank_1/Cell_Level_PRISMA_Scores.csv	c-d	Axis 2 in PBMC
ATTCTTGTCCTACAAG-1	2.2244122	20.524845	Platelets	Control	-0.0335964798533357	PBMC	Axis 2: Immune-Inflammatory	prisma_real_results/scRNA_validation/PBMC/Rank_1/Cell_Level_PRISMA_Scores.csv	c-d	Axis 2 in PBMC
ATTCTTGTCTCATGGA-1	-3.3307567	2.5279794	Plasma_cells	Control	0.0394945188215443	PBMC	Axis 2: Immune-Inflammatory	prisma_real_results/scRNA_validation/PBMC/Rank_1/Cell_Level_PRISMA_Scores.csv	c-d	Axis 2 in PBMC
ATTCTTGTCTTCGGTC-1	13.796857	5.8529572	NK_cells	Control	0.0031141940722899	PBMC	Axis 2: Immune-Inflammatory	prisma_real_results/scRNA_validation/PBMC/Rank_1/Cell_Level_PRISMA_Scores.csv	c-d	Axis 2 in PBMC
ATTGGGTAGGTTAGTA-1	8.758619	-5.1669736	CD14_Monocytes	Control	0.0540548733172459	PBMC	Axis 2: Immune-Inflammatory	prisma_real_results/scRNA_validation/PBMC/Rank_1/Cell_Level_PRISMA_Scores.csv	c-d	Axis 2 in PBMC
ATTGGGTCACCGGTCA-1	9.205006	13.314683	CD4_Memory_T	Control	0.1032732191279814	PBMC	Axis 2: Immune-Inflammatory	prisma_real_results/scRNA_validation/PBMC/Rank_1/Cell_Level_PRISMA_Scores.csv	c-d	Axis 2 in PBMC
ATTGGGTCACGCACCA-1	10.78013	14.158741	Naive_T_cells	Control	0.0310599826090817	PBMC	Axis 2: Immune-Inflammatory	prisma_real_results/scRNA_validation/PBMC/Rank_1/Cell_Level_PRISMA_Scores.csv	c-d	Axis 2 in PBMC
ATTGGGTCACTTCAGA-1	8.055577	6.2269683	CD8_TEMRA	Control	0.0067631915565138	PBMC	Axis 2: Immune-Inflammatory	prisma_real_results/scRNA_validation/PBMC/Rank_1/Cell_Level_PRISMA_Scores.csv	c-d	Axis 2 in PBMC
ATTGGGTCATTCCTCG-1	10.524248	-3.5362768	CD14_Monocytes	Control	0.0231641610988727	PBMC	Axis 2: Immune-Inflammatory	prisma_real_results/scRNA_validation/PBMC/Rank_1/Cell_Level_PRISMA_Scores.csv	c-d	Axis 2 in PBMC
ATTGGGTCATTGTACG-1	8.079044	15.42507	Naive_T_cells	Control	-0.000977825157231	PBMC	Axis 2: Immune-Inflammatory	prisma_real_results/scRNA_validation/PBMC/Rank_1/Cell_Level_PRISMA_Scores.csv	c-d	Axis 2 in PBMC
ATTGGGTGTCTCGCGA-1	8.79637	-2.0626466	CD14_Monocytes	Control	0.0398030851366516	PBMC	Axis 2: Immune-Inflammatory	prisma_real_results/scRNA_validation/PBMC/Rank_1/Cell_Level_PRISMA_Scores.csv	c-d	Axis 2 in PBMC
ATTGGGTGTGACAACG-1	9.436545	5.485675	CD8_TEMRA	Control	0.0566407528009027	PBMC	Axis 2: Immune-Inflammatory	prisma_real_results/scRNA_validation/PBMC/Rank_1/Cell_Level_PRISMA_Scores.csv	c-d	Axis 2 in PBMC
ATTGGGTGTGTACGCC-1	13.155795	5.4215536	NK_cells	Control	-0.0148916108777907	PBMC	Axis 2: Immune-Inflammatory	prisma_real_results/scRNA_validation/PBMC/Rank_1/Cell_Level_PRISMA_Scores.csv	c-d	Axis 2 in PBMC
ATTGGGTTCAGGACGA-1	12.21715	15.543044	Naive_T_cells	Control	0.0228891147866493	PBMC	Axis 2: Immune-Inflammatory	prisma_real_results/scRNA_validation/PBMC/Rank_1/Cell_Level_PRISMA_Scores.csv	c-d	Axis 2 in PBMC
ATTGGGTTCGCTATTT-1	10.207717	-2.996188	CD14_Monocytes	Control	0.0073885091313918	PBMC	Axis 2: Immune-Inflammatory	prisma_real_results/scRNA_validation/PBMC/Rank_1/Cell_Level_PRISMA_Scores.csv	c-d	Axis 2 in PBMC
ATTGGGTTCTCCCATG-1	9.643561	-0.40073127	CD14_Monocytes	Control	0.0121953792926401	PBMC	Axis 2: Immune-Inflammatory	prisma_real_results/scRNA_validation/PBMC/Rank_1/Cell_Level_PRISMA_Scores.csv	c-d	Axis 2 in PBMC
ATTGTTCAGAGCATAT-1	7.937458	-2.1330843	CD14_Monocytes	Control	0.02433627043788	PBMC	Axis 2: Immune-Inflammatory	prisma_real_results/scRNA_validation/PBMC/Rank_1/Cell_Level_PRISMA_Scores.csv	c-d	Axis 2 in PBMC
ATTGTTCAGCATGAAT-1	3.7123399	20.378077	Platelets	Control	0.0277901459468604	PBMC	Axis 2: Immune-Inflammatory	prisma_real_results/scRNA_validation/PBMC/Rank_1/Cell_Level_PRISMA_Scores.csv	c-d	Axis 2 in PBMC
ATTGTTCAGCATGGGT-1	8.829585	-1.1317575	CD14_Monocytes	Control	-0.0151396890424409	PBMC	Axis 2: Immune-Inflammatory	prisma_real_results/scRNA_validation/PBMC/Rank_1/Cell_Level_PRISMA_Scores.csv	c-d	Axis 2 in PBMC
ATTGTTCAGCTCACTA-1	6.6629605	4.803462	CD8_TEMRA	Control	0.0066765183961942	PBMC	Axis 2: Immune-Inflammatory	prisma_real_results/scRNA_validation/PBMC/Rank_1/Cell_Level_PRISMA_Scores.csv	c-d	Axis 2 in PBMC
ATTGTTCCAGCTCGGT-1	7.3239665	5.619849	CD8_TEMRA	Control	-0.0143156291297452	PBMC	Axis 2: Immune-Inflammatory	prisma_real_results/scRNA_validation/PBMC/Rank_1/Cell_Level_PRISMA_Scores.csv	c-d	Axis 2 in PBMC
ATTGTTCCATCTTCGC-1	11.061227	7.7441697	CD8_GZMK_T	Control	-0.0178342401381674	PBMC	Axis 2: Immune-Inflammatory	prisma_real_results/scRNA_validation/PBMC/Rank_1/Cell_Level_PRISMA_Scores.csv	c-d	Axis 2 in PBMC
ATTGTTCGTGGAATGC-1	7.2218823	4.918356	CD8_TEMRA	Control	-0.0014920323695381	PBMC	Axis 2: Immune-Inflammatory	prisma_real_results/scRNA_validation/PBMC/Rank_1/Cell_Level_PRISMA_Scores.csv	c-d	Axis 2 in PBMC
ATTGTTCGTTCCGGTG-1	11.032669	16.359219	Naive_T_cells	Control	0.0053847452227988	PBMC	Axis 2: Immune-Inflammatory	prisma_real_results/scRNA_validation/PBMC/Rank_1/Cell_Level_PRISMA_Scores.csv	c-d	Axis 2 in PBMC
ATTGTTCTCAATCCAG-1	9.641927	11.151607	CD4_Memory_T	Control	0.0416801683193805	PBMC	Axis 2: Immune-Inflammatory	prisma_real_results/scRNA_validation/PBMC/Rank_1/Cell_Level_PRISMA_Scores.csv	c-d	Axis 2 in PBMC
ATTTACCAGAAATTCG-1	11.198397	16.67462	Naive_T_cells	Control	0.010886194632951	PBMC	Axis 2: Immune-Inflammatory	prisma_real_results/scRNA_validation/PBMC/Rank_1/Cell_Level_PRISMA_Scores.csv	c-d	Axis 2 in PBMC
ATTTACCAGGTTGTTC-1	8.0601225	4.7468076	CD8_TEMRA	Control	1.955779628132204e-05	PBMC	Axis 2: Immune-Inflammatory	prisma_real_results/scRNA_validation/PBMC/Rank_1/Cell_Level_PRISMA_Scores.csv	c-d	Axis 2 in PBMC
ATTTACCAGTCATTGC-1	8.780922	16.686794	Naive_T_cells	Control	0.0502329701481564	PBMC	Axis 2: Immune-Inflammatory	prisma_real_results/scRNA_validation/PBMC/Rank_1/Cell_Level_PRISMA_Scores.csv	c-d	Axis 2 in PBMC
ATTTACCAGTGCTACT-1	9.606599	15.517308	Naive_T_cells	Control	0.0075000683379048	PBMC	Axis 2: Immune-Inflammatory	prisma_real_results/scRNA_validation/PBMC/Rank_1/Cell_Level_PRISMA_Scores.csv	c-d	Axis 2 in PBMC
ATTTACCCATAACTCG-1	9.742767	-0.43999484	CD14_Monocytes	Control	-0.051206304841939	PBMC	Axis 2: Immune-Inflammatory	prisma_real_results/scRNA_validation/PBMC/Rank_1/Cell_Level_PRISMA_Scores.csv	c-d	Axis 2 in PBMC
ATTTACCCATGGAATA-1	-0.9760717	9.833872	B_cells	Control	0.0073536620665692	PBMC	Axis 2: Immune-Inflammatory	prisma_real_results/scRNA_validation/PBMC/Rank_1/Cell_Level_PRISMA_Scores.csv	c-d	Axis 2 in PBMC
ATTTACCGTCACAATC-1	2.4359164	-3.0888143	CD16_Monocytes	Control	0.0152085119296321	PBMC	Axis 2: Immune-Inflammatory	prisma_real_results/scRNA_validation/PBMC/Rank_1/Cell_Level_PRISMA_Scores.csv	c-d	Axis 2 in PBMC
ATTTACCTCTGAGATC-1	11.893142	16.458698	Naive_T_cells	Control	0.0619028085967889	PBMC	Axis 2: Immune-Inflammatory	prisma_real_results/scRNA_validation/PBMC/Rank_1/Cell_Level_PRISMA_Scores.csv	c-d	Axis 2 in PBMC
ATTTCACAGGGTCAAC-1	0.36221033	22.868084	Platelets	Control	-0.0356763755959141	PBMC	Axis 2: Immune-Inflammatory	prisma_real_results/scRNA_validation/PBMC/Rank_1/Cell_Level_PRISMA_Scores.csv	c-d	Axis 2 in PBMC
ATTTCACCATGACCCG-1	-2.2996573	11.325231	B_cells	Control	-0.073574870422547	PBMC	Axis 2: Immune-Inflammatory	prisma_real_results/scRNA_validation/PBMC/Rank_1/Cell_Level_PRISMA_Scores.csv	c-d	Axis 2 in PBMC
ATTTCACGTACAGTCT-1	11.073855	16.316296	Naive_T_cells	Control	0.0059518972227224	PBMC	Axis 2: Immune-Inflammatory	prisma_real_results/scRNA_validation/PBMC/Rank_1/Cell_Level_PRISMA_Scores.csv	c-d	Axis 2 in PBMC
ATTTCACGTGCCTTCT-1	8.052417	-4.514345	CD14_Monocytes	Control	0.0104087339901158	PBMC	Axis 2: Immune-Inflammatory	prisma_real_results/scRNA_validation/PBMC/Rank_1/Cell_Level_PRISMA_Scores.csv	c-d	Axis 2 in PBMC
ATTTCACTCAAGCGTT-1	8.7798815	14.204174	Naive_T_cells	Control	-0.0349110808046481	PBMC	Axis 2: Immune-Inflammatory	prisma_real_results/scRNA_validation/PBMC/Rank_1/Cell_Level_PRISMA_Scores.csv	c-d	Axis 2 in PBMC
ATTTCACTCGAAGTGG-1	8.483254	15.894476	Naive_T_cells	Control	-0.0057049762697535	PBMC	Axis 2: Immune-Inflammatory	prisma_real_results/scRNA_validation/PBMC/Rank_1/Cell_Level_PRISMA_Scores.csv	c-d	Axis 2 in PBMC
ATTTCACTCTTGGGCG-1	11.2233305	16.61539	Naive_T_cells	Control	0.0256357553116049	PBMC	Axis 2: Immune-Inflammatory	prisma_real_results/scRNA_validation/PBMC/Rank_1/Cell_Level_PRISMA_Scores.csv	c-d	Axis 2 in PBMC
ATTTCTGAGCGAACTG-1	1.7381228	-2.9892979	CD16_Monocytes	Control	0.0488964954013996	PBMC	Axis 2: Immune-Inflammatory	prisma_real_results/scRNA_validation/PBMC/Rank_1/Cell_Level_PRISMA_Scores.csv	c-d	Axis 2 in PBMC
ATTTCTGAGTTGTAGA-1	10.5271225	9.14827	CD8_GZMK_T	Control	0.0705274180885522	PBMC	Axis 2: Immune-Inflammatory	prisma_real_results/scRNA_validation/PBMC/Rank_1/Cell_Level_PRISMA_Scores.csv	c-d	Axis 2 in PBMC
ATTTCTGCACGCGTGT-1	8.6326275	6.045801	CD8_TEMRA	Control	-0.0196029200851194	PBMC	Axis 2: Immune-Inflammatory	prisma_real_results/scRNA_validation/PBMC/Rank_1/Cell_Level_PRISMA_Scores.csv	c-d	Axis 2 in PBMC
ATTTCTGCATATCTCT-1	9.35413	4.828969	CD8_TEMRA	Control	0.0153913645419708	PBMC	Axis 2: Immune-Inflammatory	prisma_real_results/scRNA_validation/PBMC/Rank_1/Cell_Level_PRISMA_Scores.csv	c-d	Axis 2 in PBMC
ATTTCTGGTCGATTCA-1	8.80756	13.234155	CD4_Memory_T	Control	-0.0299222503962421	PBMC	Axis 2: Immune-Inflammatory	prisma_real_results/scRNA_validation/PBMC/Rank_1/Cell_Level_PRISMA_Scores.csv	c-d	Axis 2 in PBMC
ATTTCTGGTGCAACAG-1	4.9613967	-2.7164795	cDC	Control	0.0252760817180464	PBMC	Axis 2: Immune-Inflammatory	prisma_real_results/scRNA_validation/PBMC/Rank_1/Cell_Level_PRISMA_Scores.csv	c-d	Axis 2 in PBMC
ATTTCTGGTTTGAACC-1	8.516255	5.3331285	CD8_TEMRA	Control	0.031927459362697	PBMC	Axis 2: Immune-Inflammatory	prisma_real_results/scRNA_validation/PBMC/Rank_1/Cell_Level_PRISMA_Scores.csv	c-d	Axis 2 in PBMC
ATTTCTGTCGGACTGC-1	9.387337	16.145628	Naive_T_cells	Control	-0.0232232335363705	PBMC	Axis 2: Immune-Inflammatory	prisma_real_results/scRNA_validation/PBMC/Rank_1/Cell_Level_PRISMA_Scores.csv	c-d	Axis 2 in PBMC
CAAAGAAAGCATGCAG-1	8.896391	-2.8719962	CD14_Monocytes	Control	-0.0052082337147427	PBMC	Axis 2: Immune-Inflammatory	prisma_real_results/scRNA_validation/PBMC/Rank_1/Cell_Level_PRISMA_Scores.csv	c-d	Axis 2 in PBMC
CAAAGAAAGCCAACCC-1	9.707733	-0.11985505	CD14_Monocytes	Control	0.0166898189823979	PBMC	Axis 2: Immune-Inflammatory	prisma_real_results/scRNA_validation/PBMC/Rank_1/Cell_Level_PRISMA_Scores.csv	c-d	Axis 2 in PBMC
CAAAGAAAGTAGAATC-1	9.216654	13.153358	CD4_Memory_T	Control	-0.0320918111555322	PBMC	Axis 2: Immune-Inflammatory	prisma_real_results/scRNA_validation/PBMC/Rank_1/Cell_Level_PRISMA_Scores.csv	c-d	Axis 2 in PBMC
CAAAGAACACGAGGTA-1	12.359938	6.2144823	NK_cells	Control	0.0463296592607629	PBMC	Axis 2: Immune-Inflammatory	prisma_real_results/scRNA_validation/PBMC/Rank_1/Cell_Level_PRISMA_Scores.csv	c-d	Axis 2 in PBMC
CAAAGAACATACCGTA-1	10.579949	10.329107	CD8_GZMK_T	Control	0.0237672423532007	PBMC	Axis 2: Immune-Inflammatory	prisma_real_results/scRNA_validation/PBMC/Rank_1/Cell_Level_PRISMA_Scores.csv	c-d	Axis 2 in PBMC
CAAAGAACATGTTACG-1	8.603159	-5.132196	CD14_Monocytes	Control	0.0007556609087704	PBMC	Axis 2: Immune-Inflammatory	prisma_real_results/scRNA_validation/PBMC/Rank_1/Cell_Level_PRISMA_Scores.csv	c-d	Axis 2 in PBMC
CAAAGAAGTCTACAGT-1	1.6104048	-2.6646128	CD16_Monocytes	Control	0.0871805706922025	PBMC	Axis 2: Immune-Inflammatory	prisma_real_results/scRNA_validation/PBMC/Rank_1/Cell_Level_PRISMA_Scores.csv	c-d	Axis 2 in PBMC
CAAAGAATCAAATGCC-1	2.0611598	22.421373	Platelets	Control	0.02425647590482	PBMC	Axis 2: Immune-Inflammatory	prisma_real_results/scRNA_validation/PBMC/Rank_1/Cell_Level_PRISMA_Scores.csv	c-d	Axis 2 in PBMC
CAACAACAGAGAATCT-1	6.790117	-2.7674253	CD14_Monocytes	Control	0.0058378297063829	PBMC	Axis 2: Immune-Inflammatory	prisma_real_results/scRNA_validation/PBMC/Rank_1/Cell_Level_PRISMA_Scores.csv	c-d	Axis 2 in PBMC
CAACAACAGCATCCTA-1	13.35879	5.223874	NK_cells	Control	0.0463661507887138	PBMC	Axis 2: Immune-Inflammatory	prisma_real_results/scRNA_validation/PBMC/Rank_1/Cell_Level_PRISMA_Scores.csv	c-d	Axis 2 in PBMC
CAACAACAGTCCGTCG-1	4.3136387	0.53338444	cDC	Control	0.1227940844221858	PBMC	Axis 2: Immune-Inflammatory	prisma_real_results/scRNA_validation/PBMC/Rank_1/Cell_Level_PRISMA_Scores.csv	c-d	Axis 2 in PBMC
CAACAACCACCTCTGT-1	11.986722	17.16926	Naive_T_cells	Control	0.0389495064370597	PBMC	Axis 2: Immune-Inflammatory	prisma_real_results/scRNA_validation/PBMC/Rank_1/Cell_Level_PRISMA_Scores.csv	c-d	Axis 2 in PBMC
CAACAACCACTACACA-1	7.6798015	4.980723	CD8_TEMRA	Control	-0.0438295320257475	PBMC	Axis 2: Immune-Inflammatory	prisma_real_results/scRNA_validation/PBMC/Rank_1/Cell_Level_PRISMA_Scores.csv	c-d	Axis 2 in PBMC
CAACAACCAGAACTCT-1	12.058661	15.314331	Naive_T_cells	Control	0.0165228624407604	PBMC	Axis 2: Immune-Inflammatory	prisma_real_results/scRNA_validation/PBMC/Rank_1/Cell_Level_PRISMA_Scores.csv	c-d	Axis 2 in PBMC
CAACAACCATAAGATG-1	10.1897545	7.857115	CD8_GZMK_T	Control	-0.022051035854499	PBMC	Axis 2: Immune-Inflammatory	prisma_real_results/scRNA_validation/PBMC/Rank_1/Cell_Level_PRISMA_Scores.csv	c-d	Axis 2 in PBMC
CAACAACGTCAAATCC-1	8.076807	11.436639	CD4_Memory_T	Control	0.0414429641570114	PBMC	Axis 2: Immune-Inflammatory	prisma_real_results/scRNA_validation/PBMC/Rank_1/Cell_Level_PRISMA_Scores.csv	c-d	Axis 2 in PBMC
CAACAACGTCAAGCCC-1	10.716454	4.469589	CD8_TEMRA	Control	0.0042169373842765	PBMC	Axis 2: Immune-Inflammatory	prisma_real_results/scRNA_validation/PBMC/Rank_1/Cell_Level_PRISMA_Scores.csv	c-d	Axis 2 in PBMC
CAACAACGTGAGACCA-1	9.951637	-4.7872796	CD14_Monocytes	Control	0.0115372166056162	PBMC	Axis 2: Immune-Inflammatory	prisma_real_results/scRNA_validation/PBMC/Rank_1/Cell_Level_PRISMA_Scores.csv	c-d	Axis 2 in PBMC
CAACAACGTTATGGTC-1	7.941439	11.913708	CD4_Memory_T	Control	0.0627710027387246	PBMC	Axis 2: Immune-Inflammatory	prisma_real_results/scRNA_validation/PBMC/Rank_1/Cell_Level_PRISMA_Scores.csv	c-d	Axis 2 in PBMC
CAACAACTCCGCAACG-1	6.639455	-3.7101512	CD14_Monocytes	Control	0.0427743972674107	PBMC	Axis 2: Immune-Inflammatory	prisma_real_results/scRNA_validation/PBMC/Rank_1/Cell_Level_PRISMA_Scores.csv	c-d	Axis 2 in PBMC
CAACAACTCGAAGGAC-1	9.007725	12.47824	CD4_Memory_T	Control	0.1483800904449846	PBMC	Axis 2: Immune-Inflammatory	prisma_real_results/scRNA_validation/PBMC/Rank_1/Cell_Level_PRISMA_Scores.csv	c-d	Axis 2 in PBMC
CAACAACTCTCTGAGA-1	2.5629063	21.485285	Platelets	Control	-0.0149977332862662	PBMC	Axis 2: Immune-Inflammatory	prisma_real_results/scRNA_validation/PBMC/Rank_1/Cell_Level_PRISMA_Scores.csv	c-d	Axis 2 in PBMC
CAACAGTAGAGCACTG-1	8.539479	-1.4063673	CD14_Monocytes	Control	0.0268216089625588	PBMC	Axis 2: Immune-Inflammatory	prisma_real_results/scRNA_validation/PBMC/Rank_1/Cell_Level_PRISMA_Scores.csv	c-d	Axis 2 in PBMC
CAACAGTCAAATGAGT-1	8.406669	-2.0319886	CD14_Monocytes	Control	0.0323840138284857	PBMC	Axis 2: Immune-Inflammatory	prisma_real_results/scRNA_validation/PBMC/Rank_1/Cell_Level_PRISMA_Scores.csv	c-d	Axis 2 in PBMC
CAACAGTCACCGGCTA-1	8.4358635	16.474346	Naive_T_cells	Control	-0.0065716339994336	PBMC	Axis 2: Immune-Inflammatory	prisma_real_results/scRNA_validation/PBMC/Rank_1/Cell_Level_PRISMA_Scores.csv	c-d	Axis 2 in PBMC
CAACAGTCAGAGGTAC-1	8.656772	6.3367777	CD8_TEMRA	Control	-0.032300091609211	PBMC	Axis 2: Immune-Inflammatory	prisma_real_results/scRNA_validation/PBMC/Rank_1/Cell_Level_PRISMA_Scores.csv	c-d	Axis 2 in PBMC
CAACAGTCATCAGCGC-1	12.131796	17.805466	Naive_T_cells	Control	0.047898137552794	PBMC	Axis 2: Immune-Inflammatory	prisma_real_results/scRNA_validation/PBMC/Rank_1/Cell_Level_PRISMA_Scores.csv	c-d	Axis 2 in PBMC
CAACAGTGTATGAGGC-1	7.784142	4.809538	CD8_TEMRA	Control	0.0026000145660532	PBMC	Axis 2: Immune-Inflammatory	prisma_real_results/scRNA_validation/PBMC/Rank_1/Cell_Level_PRISMA_Scores.csv	c-d	Axis 2 in PBMC
CAACAGTGTGGATCAG-1	9.580187	16.871395	Naive_T_cells	Control	0.1436449412146775	PBMC	Axis 2: Immune-Inflammatory	prisma_real_results/scRNA_validation/PBMC/Rank_1/Cell_Level_PRISMA_Scores.csv	c-d	Axis 2 in PBMC
CAACAGTGTTCCATTT-1	8.750806	12.1198635	CD4_Memory_T	Control	0.0073719186860576	PBMC	Axis 2: Immune-Inflammatory	prisma_real_results/scRNA_validation/PBMC/Rank_1/Cell_Level_PRISMA_Scores.csv	c-d	Axis 2 in PBMC
CAACAGTTCATTTCCA-1	8.99926	-5.1769176	CD14_Monocytes	Control	0.0182716366267199	PBMC	Axis 2: Immune-Inflammatory	prisma_real_results/scRNA_validation/PBMC/Rank_1/Cell_Level_PRISMA_Scores.csv	c-d	Axis 2 in PBMC
CAACAGTTCCCGTAAA-1	8.976306	14.840295	Naive_T_cells	Control	0.051985254152551	PBMC	Axis 2: Immune-Inflammatory	prisma_real_results/scRNA_validation/PBMC/Rank_1/Cell_Level_PRISMA_Scores.csv	c-d	Axis 2 in PBMC
CAACAGTTCTGAGCAT-1	9.862517	16.721579	Naive_T_cells	Control	-0.0177604499643766	PBMC	Axis 2: Immune-Inflammatory	prisma_real_results/scRNA_validation/PBMC/Rank_1/Cell_Level_PRISMA_Scores.csv	c-d	Axis 2 in PBMC
CAACCAAAGAACAGGA-1	9.474512	-2.4801397	CD14_Monocytes	Control	0.0032916822403356	PBMC	Axis 2: Immune-Inflammatory	prisma_real_results/scRNA_validation/PBMC/Rank_1/Cell_Level_PRISMA_Scores.csv	c-d	Axis 2 in PBMC
CAACCAAAGAGGTTAT-1	9.937977	18.221735	Naive_T_cells	Control	-0.0271523592676405	PBMC	Axis 2: Immune-Inflammatory	prisma_real_results/scRNA_validation/PBMC/Rank_1/Cell_Level_PRISMA_Scores.csv	c-d	Axis 2 in PBMC
CAACCAAAGCCTGACC-1	6.882255	4.7938933	CD8_TEMRA	Control	0.0139120161458942	PBMC	Axis 2: Immune-Inflammatory	prisma_real_results/scRNA_validation/PBMC/Rank_1/Cell_Level_PRISMA_Scores.csv	c-d	Axis 2 in PBMC
CAACCAAAGGCCTTCG-1	7.230986	5.729578	CD8_TEMRA	Control	-0.0751899002914501	PBMC	Axis 2: Immune-Inflammatory	prisma_real_results/scRNA_validation/PBMC/Rank_1/Cell_Level_PRISMA_Scores.csv	c-d	Axis 2 in PBMC
CAACCAAAGGCTCTAT-1	9.321978	17.226171	Naive_T_cells	Control	-0.0771821623709247	PBMC	Axis 2: Immune-Inflammatory	prisma_real_results/scRNA_validation/PBMC/Rank_1/Cell_Level_PRISMA_Scores.csv	c-d	Axis 2 in PBMC
CAACCAAAGGTAGATT-1	14.398368	2.536479	Basophils	Control	-0.0024988961077965	PBMC	Axis 2: Immune-Inflammatory	prisma_real_results/scRNA_validation/PBMC/Rank_1/Cell_Level_PRISMA_Scores.csv	c-d	Axis 2 in PBMC
CAACCAAAGTAAACTG-1	6.250882	-3.8404183	CD14_Monocytes	Control	0.045068359879256	PBMC	Axis 2: Immune-Inflammatory	prisma_real_results/scRNA_validation/PBMC/Rank_1/Cell_Level_PRISMA_Scores.csv	c-d	Axis 2 in PBMC
CAACCAAAGTCATGAA-1	9.825764	10.753743	CD4_Memory_T	Control	-0.023611159771823	PBMC	Axis 2: Immune-Inflammatory	prisma_real_results/scRNA_validation/PBMC/Rank_1/Cell_Level_PRISMA_Scores.csv	c-d	Axis 2 in PBMC
CAACCAAAGTCTGGAG-1	11.951698	17.73498	Naive_T_cells	Control	0.0408280487407923	PBMC	Axis 2: Immune-Inflammatory	prisma_real_results/scRNA_validation/PBMC/Rank_1/Cell_Level_PRISMA_Scores.csv	c-d	Axis 2 in PBMC
CAACCAACAATGGCAG-1	9.704314	16.361393	Naive_T_cells	Control	-0.0103246610823151	PBMC	Axis 2: Immune-Inflammatory	prisma_real_results/scRNA_validation/PBMC/Rank_1/Cell_Level_PRISMA_Scores.csv	c-d	Axis 2 in PBMC
CAACCAACACTGCACG-1	8.39287	10.62493	CD4_Memory_T	Control	0.0150452787168594	PBMC	Axis 2: Immune-Inflammatory	prisma_real_results/scRNA_validation/PBMC/Rank_1/Cell_Level_PRISMA_Scores.csv	c-d	Axis 2 in PBMC
CAACCAACATACAGCT-1	12.4448805	6.1096516	NK_cells	Control	0.0054304039022195	PBMC	Axis 2: Immune-Inflammatory	prisma_real_results/scRNA_validation/PBMC/Rank_1/Cell_Level_PRISMA_Scores.csv	c-d	Axis 2 in PBMC
CAACCAACATCTTTCA-1	7.4758506	-5.683537	CD14_Monocytes	Control	0.0745362115324773	PBMC	Axis 2: Immune-Inflammatory	prisma_real_results/scRNA_validation/PBMC/Rank_1/Cell_Level_PRISMA_Scores.csv	c-d	Axis 2 in PBMC
CAACCAACATGAATCC-1	-1.9731662	10.392183	B_cells	Control	0.013811607442081	PBMC	Axis 2: Immune-Inflammatory	prisma_real_results/scRNA_validation/PBMC/Rank_1/Cell_Level_PRISMA_Scores.csv	c-d	Axis 2 in PBMC
CAACCAAGTGATACCT-1	7.1417294	-2.250633	CD14_Monocytes	Control	-0.0112334351764775	PBMC	Axis 2: Immune-Inflammatory	prisma_real_results/scRNA_validation/PBMC/Rank_1/Cell_Level_PRISMA_Scores.csv	c-d	Axis 2 in PBMC
CAACCAAGTGGAGGTT-1	7.1417184	4.7611656	CD8_TEMRA	Control	0.0222133481836077	PBMC	Axis 2: Immune-Inflammatory	prisma_real_results/scRNA_validation/PBMC/Rank_1/Cell_Level_PRISMA_Scores.csv	c-d	Axis 2 in PBMC
CAACCAAGTTAATCGC-1	-2.0625868	7.487376	B_cells	Control	0.0402215145649237	PBMC	Axis 2: Immune-Inflammatory	prisma_real_results/scRNA_validation/PBMC/Rank_1/Cell_Level_PRISMA_Scores.csv	c-d	Axis 2 in PBMC
CAACCAAGTTTCTATC-1	1.2643055	22.501795	Platelets	Control	-0.0730313333232751	PBMC	Axis 2: Immune-Inflammatory	prisma_real_results/scRNA_validation/PBMC/Rank_1/Cell_Level_PRISMA_Scores.csv	c-d	Axis 2 in PBMC
CAACCAATCGGTAACT-1	15.158785	1.9060996	Basophils	Control	-0.0038925998998982	PBMC	Axis 2: Immune-Inflammatory	prisma_real_results/scRNA_validation/PBMC/Rank_1/Cell_Level_PRISMA_Scores.csv	c-d	Axis 2 in PBMC
CAACCAATCTCACGAA-1	8.615925	9.181058	NK_cells	Control	0.0127610892322241	PBMC	Axis 2: Immune-Inflammatory	prisma_real_results/scRNA_validation/PBMC/Rank_1/Cell_Level_PRISMA_Scores.csv	c-d	Axis 2 in PBMC
CAACCAATCTGCGAGC-1	8.795379	16.346708	Naive_T_cells	Control	-0.0305140986459724	PBMC	Axis 2: Immune-Inflammatory	prisma_real_results/scRNA_validation/PBMC/Rank_1/Cell_Level_PRISMA_Scores.csv	c-d	Axis 2 in PBMC
CAACCTCAGATCCGAG-1	6.9143147	-3.085865	CD14_Monocytes	Control	0.1253502268040767	PBMC	Axis 2: Immune-Inflammatory	prisma_real_results/scRNA_validation/PBMC/Rank_1/Cell_Level_PRISMA_Scores.csv	c-d	Axis 2 in PBMC
CAACCTCAGCCACTCG-1	6.1529675	-3.9323323	CD14_Monocytes	Control	0.0017564308943618	PBMC	Axis 2: Immune-Inflammatory	prisma_real_results/scRNA_validation/PBMC/Rank_1/Cell_Level_PRISMA_Scores.csv	c-d	Axis 2 in PBMC
CAACCTCAGCTCCGAC-1	1.0836232	21.356445	Platelets	Control	-0.058333116167047	PBMC	Axis 2: Immune-Inflammatory	prisma_real_results/scRNA_validation/PBMC/Rank_1/Cell_Level_PRISMA_Scores.csv	c-d	Axis 2 in PBMC
CAACCTCAGTAACGAT-1	8.237585	4.2882414	CD8_TEMRA	Control	-0.0209284922830979	PBMC	Axis 2: Immune-Inflammatory	prisma_real_results/scRNA_validation/PBMC/Rank_1/Cell_Level_PRISMA_Scores.csv	c-d	Axis 2 in PBMC
CAACCTCCAAGTGCTT-1	7.0822916	-1.6928935	CD14_Monocytes	Control	0.0357437762428312	PBMC	Axis 2: Immune-Inflammatory	prisma_real_results/scRNA_validation/PBMC/Rank_1/Cell_Level_PRISMA_Scores.csv	c-d	Axis 2 in PBMC
CAACCTCCAGACACCC-1	9.375045	-4.0155296	CD14_Monocytes	Control	0.0277432828517862	PBMC	Axis 2: Immune-Inflammatory	prisma_real_results/scRNA_validation/PBMC/Rank_1/Cell_Level_PRISMA_Scores.csv	c-d	Axis 2 in PBMC
CAACCTCCAGTGTATC-1	13.117585	5.346767	NK_cells	Control	-0.0477727978959818	PBMC	Axis 2: Immune-Inflammatory	prisma_real_results/scRNA_validation/PBMC/Rank_1/Cell_Level_PRISMA_Scores.csv	c-d	Axis 2 in PBMC
CAACCTCCATGTTACG-1	9.855457	-0.075121485	CD14_Monocytes	Control	-0.0293682292387192	PBMC	Axis 2: Immune-Inflammatory	prisma_real_results/scRNA_validation/PBMC/Rank_1/Cell_Level_PRISMA_Scores.csv	c-d	Axis 2 in PBMC
CAACCTCGTACCGGCT-1	8.022073	11.890153	CD4_Memory_T	Control	-0.0011047422111126	PBMC	Axis 2: Immune-Inflammatory	prisma_real_results/scRNA_validation/PBMC/Rank_1/Cell_Level_PRISMA_Scores.csv	c-d	Axis 2 in PBMC
CAACCTCGTCGGCCTA-1	7.8509183	11.756158	CD4_Memory_T	Control	0.0308828128507381	PBMC	Axis 2: Immune-Inflammatory	prisma_real_results/scRNA_validation/PBMC/Rank_1/Cell_Level_PRISMA_Scores.csv	c-d	Axis 2 in PBMC
CAACCTCTCAAGTCTG-1	10.159395	16.169563	Naive_T_cells	Control	0.0233298802100903	PBMC	Axis 2: Immune-Inflammatory	prisma_real_results/scRNA_validation/PBMC/Rank_1/Cell_Level_PRISMA_Scores.csv	c-d	Axis 2 in PBMC
CAACCTCTCACGATAC-1	10.789293	9.099108	CD8_GZMK_T	Control	0.0490924409108688	PBMC	Axis 2: Immune-Inflammatory	prisma_real_results/scRNA_validation/PBMC/Rank_1/Cell_Level_PRISMA_Scores.csv	c-d	Axis 2 in PBMC
CAACCTCTCCACGTAA-1	11.169736	7.905755	CD8_GZMK_T	Control	-0.0347794393475136	PBMC	Axis 2: Immune-Inflammatory	prisma_real_results/scRNA_validation/PBMC/Rank_1/Cell_Level_PRISMA_Scores.csv	c-d	Axis 2 in PBMC
CAACCTCTCGACGCTG-1	13.675703	5.215899	NK_cells	Control	-0.0040747838126428	PBMC	Axis 2: Immune-Inflammatory	prisma_real_results/scRNA_validation/PBMC/Rank_1/Cell_Level_PRISMA_Scores.csv	c-d	Axis 2 in PBMC
CAACCTCTCGGCCAAC-1	7.830699	-4.8100505	CD14_Monocytes	Control	-0.0300747591466764	PBMC	Axis 2: Immune-Inflammatory	prisma_real_results/scRNA_validation/PBMC/Rank_1/Cell_Level_PRISMA_Scores.csv	c-d	Axis 2 in PBMC
CAACCTCTCGTGAGAG-1	7.991757	4.984714	CD8_TEMRA	Control	0.0535389964850347	PBMC	Axis 2: Immune-Inflammatory	prisma_real_results/scRNA_validation/PBMC/Rank_1/Cell_Level_PRISMA_Scores.csv	c-d	Axis 2 in PBMC
CAACCTCTCTTTCGAT-1	3.1732621	20.487976	Platelets	Control	0.0118724103172488	PBMC	Axis 2: Immune-Inflammatory	prisma_real_results/scRNA_validation/PBMC/Rank_1/Cell_Level_PRISMA_Scores.csv	c-d	Axis 2 in PBMC
CAACGATCACCTCGTT-1	13.7196865	5.3431535	NK_cells	Control	-0.0279878543636089	PBMC	Axis 2: Immune-Inflammatory	prisma_real_results/scRNA_validation/PBMC/Rank_1/Cell_Level_PRISMA_Scores.csv	c-d	Axis 2 in PBMC
CAACGATCAGTTAAAG-1	9.292145	-5.5961084	CD14_Monocytes	Control	0.0115241025857588	PBMC	Axis 2: Immune-Inflammatory	prisma_real_results/scRNA_validation/PBMC/Rank_1/Cell_Level_PRISMA_Scores.csv	c-d	Axis 2 in PBMC
CAACGATGTCACCACG-1	9.520777	13.20487	CD4_Memory_T	Control	0.0185696552212458	PBMC	Axis 2: Immune-Inflammatory	prisma_real_results/scRNA_validation/PBMC/Rank_1/Cell_Level_PRISMA_Scores.csv	c-d	Axis 2 in PBMC
CAACGATGTGTTCCTC-1	12.402647	6.201663	NK_cells	Control	0.0417219630525248	PBMC	Axis 2: Immune-Inflammatory	prisma_real_results/scRNA_validation/PBMC/Rank_1/Cell_Level_PRISMA_Scores.csv	c-d	Axis 2 in PBMC
CAACGATTCCAAATGC-1	7.2239113	-5.371711	CD14_Monocytes	Control	0.0758935637416981	PBMC	Axis 2: Immune-Inflammatory	prisma_real_results/scRNA_validation/PBMC/Rank_1/Cell_Level_PRISMA_Scores.csv	c-d	Axis 2 in PBMC
CAACGATTCTCCGTGT-1	7.5061913	6.0808625	CD8_TEMRA	Control	0.0075677240123357	PBMC	Axis 2: Immune-Inflammatory	prisma_real_results/scRNA_validation/PBMC/Rank_1/Cell_Level_PRISMA_Scores.csv	c-d	Axis 2 in PBMC
CAACGGCAGCGCTGAA-1	11.644834	6.268721	NK_cells	Control	0.0173836118299337	PBMC	Axis 2: Immune-Inflammatory	prisma_real_results/scRNA_validation/PBMC/Rank_1/Cell_Level_PRISMA_Scores.csv	c-d	Axis 2 in PBMC
CAACGGCAGCTACTAC-1	13.161546	16.473055	Naive_T_cells	Control	0.0431395596884294	PBMC	Axis 2: Immune-Inflammatory	prisma_real_results/scRNA_validation/PBMC/Rank_1/Cell_Level_PRISMA_Scores.csv	c-d	Axis 2 in PBMC
CAACGGCAGGCAGTCA-1	12.769563	-0.66070706	Neutrophils	Control	0.068346174584267	PBMC	Axis 2: Immune-Inflammatory	prisma_real_results/scRNA_validation/PBMC/Rank_1/Cell_Level_PRISMA_Scores.csv	c-d	Axis 2 in PBMC
CAACGGCAGGCGTTAG-1	1.3891886	22.364153	Platelets	Control	-0.0234417119109876	PBMC	Axis 2: Immune-Inflammatory	prisma_real_results/scRNA_validation/PBMC/Rank_1/Cell_Level_PRISMA_Scores.csv	c-d	Axis 2 in PBMC
CAACGGCCAATTCACG-1	1.5638611	20.558653	Platelets	Control	0.0632990336272828	PBMC	Axis 2: Immune-Inflammatory	prisma_real_results/scRNA_validation/PBMC/Rank_1/Cell_Level_PRISMA_Scores.csv	c-d	Axis 2 in PBMC
CAACGGCCACCGAATT-1	-1.7852135	6.6939235	B_cells	Control	-0.0511149192194305	PBMC	Axis 2: Immune-Inflammatory	prisma_real_results/scRNA_validation/PBMC/Rank_1/Cell_Level_PRISMA_Scores.csv	c-d	Axis 2 in PBMC
CAACGGCCAGCAGTTT-1	10.912629	12.574556	CD4_Memory_T	Control	0.0328910449724798	PBMC	Axis 2: Immune-Inflammatory	prisma_real_results/scRNA_validation/PBMC/Rank_1/Cell_Level_PRISMA_Scores.csv	c-d	Axis 2 in PBMC
CAACGGCCAGGCGATA-1	4.892428	-2.4898627	cDC	Control	0.0236547571084061	PBMC	Axis 2: Immune-Inflammatory	prisma_real_results/scRNA_validation/PBMC/Rank_1/Cell_Level_PRISMA_Scores.csv	c-d	Axis 2 in PBMC
CAACGGCGTCCAAAGG-1	8.262628	5.4888577	CD8_TEMRA	Control	-0.0339684054900031	PBMC	Axis 2: Immune-Inflammatory	prisma_real_results/scRNA_validation/PBMC/Rank_1/Cell_Level_PRISMA_Scores.csv	c-d	Axis 2 in PBMC
CAACGGCTCAAGTCTG-1	7.9829226	16.188475	Naive_T_cells	Control	0.0249680656863964	PBMC	Axis 2: Immune-Inflammatory	prisma_real_results/scRNA_validation/PBMC/Rank_1/Cell_Level_PRISMA_Scores.csv	c-d	Axis 2 in PBMC
CAACGGCTCCGATTAG-1	9.8891535	8.702324	CD8_GZMK_T	Control	0.0672832298797071	PBMC	Axis 2: Immune-Inflammatory	prisma_real_results/scRNA_validation/PBMC/Rank_1/Cell_Level_PRISMA_Scores.csv	c-d	Axis 2 in PBMC
CAACGGCTCGGAGTGA-1	11.741847	9.337656	CD8_GZMK_T	Control	0.0213477068941192	PBMC	Axis 2: Immune-Inflammatory	prisma_real_results/scRNA_validation/PBMC/Rank_1/Cell_Level_PRISMA_Scores.csv	c-d	Axis 2 in PBMC
CAACGGCTCTTCCAGC-1	9.093581	6.2151484	CD8_TEMRA	Control	-0.0055001576181251	PBMC	Axis 2: Immune-Inflammatory	prisma_real_results/scRNA_validation/PBMC/Rank_1/Cell_Level_PRISMA_Scores.csv	c-d	Axis 2 in PBMC
CAAGACTAGCTGTTCA-1	9.353495	7.5244207	CD8_GZMK_T	Control	-0.0511758759638597	PBMC	Axis 2: Immune-Inflammatory	prisma_real_results/scRNA_validation/PBMC/Rank_1/Cell_Level_PRISMA_Scores.csv	c-d	Axis 2 in PBMC
CAAGACTAGTATGAGT-1	12.446171	7.5921187	NK_cells	Control	0.0037989400474389	PBMC	Axis 2: Immune-Inflammatory	prisma_real_results/scRNA_validation/PBMC/Rank_1/Cell_Level_PRISMA_Scores.csv	c-d	Axis 2 in PBMC
CAAGACTAGTTACGGG-1	7.74537	4.586813	CD8_TEMRA	Control	0.0224920724276413	PBMC	Axis 2: Immune-Inflammatory	prisma_real_results/scRNA_validation/PBMC/Rank_1/Cell_Level_PRISMA_Scores.csv	c-d	Axis 2 in PBMC
CAAGACTCAGCTGGTC-1	11.492444	13.375773	Neutrophils	Control	0.0552416289702748	PBMC	Axis 2: Immune-Inflammatory	prisma_real_results/scRNA_validation/PBMC/Rank_1/Cell_Level_PRISMA_Scores.csv	c-d	Axis 2 in PBMC
CAAGACTCATCATCCC-1	6.80061	6.3187785	CD8_TEMRA	Control	-0.0248250612386515	PBMC	Axis 2: Immune-Inflammatory	prisma_real_results/scRNA_validation/PBMC/Rank_1/Cell_Level_PRISMA_Scores.csv	c-d	Axis 2 in PBMC
CAAGACTGTCCCTGTT-1	9.5582285	-4.662055	CD14_Monocytes	Control	0.0291526214819241	PBMC	Axis 2: Immune-Inflammatory	prisma_real_results/scRNA_validation/PBMC/Rank_1/Cell_Level_PRISMA_Scores.csv	c-d	Axis 2 in PBMC
CAAGACTGTTCAGGTT-1	6.7476654	-1.9110857	CD14_Monocytes	Control	0.0563817070384395	PBMC	Axis 2: Immune-Inflammatory	prisma_real_results/scRNA_validation/PBMC/Rank_1/Cell_Level_PRISMA_Scores.csv	c-d	Axis 2 in PBMC
CAAGACTTCATCACAG-1	6.8484654	-2.3753726	CD14_Monocytes	Control	0.0018822132039719	PBMC	Axis 2: Immune-Inflammatory	prisma_real_results/scRNA_validation/PBMC/Rank_1/Cell_Level_PRISMA_Scores.csv	c-d	Axis 2 in PBMC
CAAGACTTCCAATCTT-1	8.614216	-5.8588376	CD14_Monocytes	Control	0.0557940347294297	PBMC	Axis 2: Immune-Inflammatory	prisma_real_results/scRNA_validation/PBMC/Rank_1/Cell_Level_PRISMA_Scores.csv	c-d	Axis 2 in PBMC
CAAGACTTCGCAATGT-1	6.408438	3.9053552	CD8_TEMRA	Control	0.0448660037061791	PBMC	Axis 2: Immune-Inflammatory	prisma_real_results/scRNA_validation/PBMC/Rank_1/Cell_Level_PRISMA_Scores.csv	c-d	Axis 2 in PBMC
CAAGAGGAGACGGAAA-1	8.677806	15.768993	Naive_T_cells	Control	0.0364747980508176	PBMC	Axis 2: Immune-Inflammatory	prisma_real_results/scRNA_validation/PBMC/Rank_1/Cell_Level_PRISMA_Scores.csv	c-d	Axis 2 in PBMC
CAAGAGGAGAGGCTGT-1	12.964382	6.8447657	NK_cells	Control	0.0014586288217949	PBMC	Axis 2: Immune-Inflammatory	prisma_real_results/scRNA_validation/PBMC/Rank_1/Cell_Level_PRISMA_Scores.csv	c-d	Axis 2 in PBMC
CAAGAGGAGGAACGTC-1	7.743227	5.2691884	CD8_TEMRA	Control	0.0543376066772792	PBMC	Axis 2: Immune-Inflammatory	prisma_real_results/scRNA_validation/PBMC/Rank_1/Cell_Level_PRISMA_Scores.csv	c-d	Axis 2 in PBMC
CAAGAGGCAATAAGGT-1	-1.8497776	6.8534393	B_cells	Control	0.0002740459802121	PBMC	Axis 2: Immune-Inflammatory	prisma_real_results/scRNA_validation/PBMC/Rank_1/Cell_Level_PRISMA_Scores.csv	c-d	Axis 2 in PBMC
CAAGAGGGTGGACCAA-1	10.531901	14.353151	Naive_T_cells	Control	0.0357492215641971	PBMC	Axis 2: Immune-Inflammatory	prisma_real_results/scRNA_validation/PBMC/Rank_1/Cell_Level_PRISMA_Scores.csv	c-d	Axis 2 in PBMC
CAAGAGGGTGTATCCA-1	7.5785875	-4.6628566	CD14_Monocytes	Control	-0.0017397292045329	PBMC	Axis 2: Immune-Inflammatory	prisma_real_results/scRNA_validation/PBMC/Rank_1/Cell_Level_PRISMA_Scores.csv	c-d	Axis 2 in PBMC
CAAGAGGGTGTTGATC-1	8.857776	12.626352	CD4_Memory_T	Control	0.0314045585794246	PBMC	Axis 2: Immune-Inflammatory	prisma_real_results/scRNA_validation/PBMC/Rank_1/Cell_Level_PRISMA_Scores.csv	c-d	Axis 2 in PBMC
CAAGAGGGTTGCGGCT-1	9.726275	15.187853	Naive_T_cells	Control	0.0771357569162599	PBMC	Axis 2: Immune-Inflammatory	prisma_real_results/scRNA_validation/PBMC/Rank_1/Cell_Level_PRISMA_Scores.csv	c-d	Axis 2 in PBMC
CAAGAGGGTTGGGATG-1	5.8696675	-2.464905	CD14_Monocytes	Control	-0.0110888354866009	PBMC	Axis 2: Immune-Inflammatory	prisma_real_results/scRNA_validation/PBMC/Rank_1/Cell_Level_PRISMA_Scores.csv	c-d	Axis 2 in PBMC
CAAGAGGTCAAGGAGC-1	9.672869	10.621737	CD4_Memory_T	Control	-0.0460882819030676	PBMC	Axis 2: Immune-Inflammatory	prisma_real_results/scRNA_validation/PBMC/Rank_1/Cell_Level_PRISMA_Scores.csv	c-d	Axis 2 in PBMC
CAAGAGGTCTCGTTTA-1	8.0164175	10.833265	CD4_Memory_T	Control	0.0215816111486546	PBMC	Axis 2: Immune-Inflammatory	prisma_real_results/scRNA_validation/PBMC/Rank_1/Cell_Level_PRISMA_Scores.csv	c-d	Axis 2 in PBMC
CAAGCTAAGGACAGCT-1	8.6989565	-2.2975054	CD14_Monocytes	Control	0.056288893691872	PBMC	Axis 2: Immune-Inflammatory	prisma_real_results/scRNA_validation/PBMC/Rank_1/Cell_Level_PRISMA_Scores.csv	c-d	Axis 2 in PBMC
CAAGCTAAGTAGAGTT-1	8.330741	13.18136	CD4_Memory_T	Control	-0.0084357450263496	PBMC	Axis 2: Immune-Inflammatory	prisma_real_results/scRNA_validation/PBMC/Rank_1/Cell_Level_PRISMA_Scores.csv	c-d	Axis 2 in PBMC
CAAGCTAAGTCTTCCC-1	2.6924171	20.974123	Platelets	Control	-0.0463525407769706	PBMC	Axis 2: Immune-Inflammatory	prisma_real_results/scRNA_validation/PBMC/Rank_1/Cell_Level_PRISMA_Scores.csv	c-d	Axis 2 in PBMC
CAAGCTACAAGTATCC-1	-2.0536256	11.331001	B_cells	Control	0.0109306998545967	PBMC	Axis 2: Immune-Inflammatory	prisma_real_results/scRNA_validation/PBMC/Rank_1/Cell_Level_PRISMA_Scores.csv	c-d	Axis 2 in PBMC
CAAGCTACAGTCGTTA-1	9.9840975	10.653922	CD4_Memory_T	Control	0.0787955790125624	PBMC	Axis 2: Immune-Inflammatory	prisma_real_results/scRNA_validation/PBMC/Rank_1/Cell_Level_PRISMA_Scores.csv	c-d	Axis 2 in PBMC
CAAGCTAGTAGACTGG-1	7.400082	5.395982	CD8_TEMRA	Control	0.0090480151711874	PBMC	Axis 2: Immune-Inflammatory	prisma_real_results/scRNA_validation/PBMC/Rank_1/Cell_Level_PRISMA_Scores.csv	c-d	Axis 2 in PBMC
CAAGCTAGTCTGTGGC-1	8.327938	10.961702	CD4_Memory_T	Control	0.0134521846879094	PBMC	Axis 2: Immune-Inflammatory	prisma_real_results/scRNA_validation/PBMC/Rank_1/Cell_Level_PRISMA_Scores.csv	c-d	Axis 2 in PBMC
CAAGCTAGTGGATTTC-1	14.277364	16.847456	Naive_T_cells	Control	0.0501300609785002	PBMC	Axis 2: Immune-Inflammatory	prisma_real_results/scRNA_validation/PBMC/Rank_1/Cell_Level_PRISMA_Scores.csv	c-d	Axis 2 in PBMC
CAAGCTATCATATGGC-1	12.324727	15.606462	Naive_T_cells	Control	0.0087589253550751	PBMC	Axis 2: Immune-Inflammatory	prisma_real_results/scRNA_validation/PBMC/Rank_1/Cell_Level_PRISMA_Scores.csv	c-d	Axis 2 in PBMC
CAAGCTATCCACTGAA-1	10.427646	5.9836707	CD8_TEMRA	Control	-0.0069562828364837	PBMC	Axis 2: Immune-Inflammatory	prisma_real_results/scRNA_validation/PBMC/Rank_1/Cell_Level_PRISMA_Scores.csv	c-d	Axis 2 in PBMC
CAAGCTATCCCTGTTG-1	8.223617	-3.9835322	CD14_Monocytes	Control	-0.0144359168689786	PBMC	Axis 2: Immune-Inflammatory	prisma_real_results/scRNA_validation/PBMC/Rank_1/Cell_Level_PRISMA_Scores.csv	c-d	Axis 2 in PBMC
CAAGCTATCCGTTGAA-1	6.5809364	-2.8067305	CD14_Monocytes	Control	0.1024302568678692	PBMC	Axis 2: Immune-Inflammatory	prisma_real_results/scRNA_validation/PBMC/Rank_1/Cell_Level_PRISMA_Scores.csv	c-d	Axis 2 in PBMC
CAAGCTATCCGTTGGG-1	12.756595	5.8463807	NK_cells	Control	-0.0189084512682977	PBMC	Axis 2: Immune-Inflammatory	prisma_real_results/scRNA_validation/PBMC/Rank_1/Cell_Level_PRISMA_Scores.csv	c-d	Axis 2 in PBMC
CAAGGGAAGCCTCTCT-1	10.389106	15.965368	Naive_T_cells	Control	0.0137896902035745	PBMC	Axis 2: Immune-Inflammatory	prisma_real_results/scRNA_validation/PBMC/Rank_1/Cell_Level_PRISMA_Scores.csv	c-d	Axis 2 in PBMC
CAAGGGAAGGCTTCCG-1	8.434116	6.33419	CD8_TEMRA	Control	-0.022225912816463	PBMC	Axis 2: Immune-Inflammatory	prisma_real_results/scRNA_validation/PBMC/Rank_1/Cell_Level_PRISMA_Scores.csv	c-d	Axis 2 in PBMC
CAAGGGAAGGTTGACG-1	-1.6698117	6.2351027	B_cells	Control	0.0234509960778827	PBMC	Axis 2: Immune-Inflammatory	prisma_real_results/scRNA_validation/PBMC/Rank_1/Cell_Level_PRISMA_Scores.csv	c-d	Axis 2 in PBMC
CAAGGGACAGAATCGG-1	13.475903	5.3189545	NK_cells	Control	-0.0233293111290868	PBMC	Axis 2: Immune-Inflammatory	prisma_real_results/scRNA_validation/PBMC/Rank_1/Cell_Level_PRISMA_Scores.csv	c-d	Axis 2 in PBMC
CAAGGGAGTCACCACG-1	6.945183	-3.3503451	CD14_Monocytes	Control	0.0030776457034728	PBMC	Axis 2: Immune-Inflammatory	prisma_real_results/scRNA_validation/PBMC/Rank_1/Cell_Level_PRISMA_Scores.csv	c-d	Axis 2 in PBMC
CAAGGGAGTGCGGATA-1	10.241281	15.39596	Naive_T_cells	Control	0.0029383968990034	PBMC	Axis 2: Immune-Inflammatory	prisma_real_results/scRNA_validation/PBMC/Rank_1/Cell_Level_PRISMA_Scores.csv	c-d	Axis 2 in PBMC
CAAGGGAGTTAAGCAA-1	12.872922	15.741799	Naive_T_cells	Control	-0.0230047607085704	PBMC	Axis 2: Immune-Inflammatory	prisma_real_results/scRNA_validation/PBMC/Rank_1/Cell_Level_PRISMA_Scores.csv	c-d	Axis 2 in PBMC
CAAGGGAGTTGGGTTT-1	9.271484	-2.402141	CD14_Monocytes	Control	-0.0252013555329093	PBMC	Axis 2: Immune-Inflammatory	prisma_real_results/scRNA_validation/PBMC/Rank_1/Cell_Level_PRISMA_Scores.csv	c-d	Axis 2 in PBMC
CAAGGGATCAGAGCAG-1	7.1194944	5.8051414	CD8_TEMRA	Control	0.0544871026376904	PBMC	Axis 2: Immune-Inflammatory	prisma_real_results/scRNA_validation/PBMC/Rank_1/Cell_Level_PRISMA_Scores.csv	c-d	Axis 2 in PBMC
CAAGGGATCAGGAAGC-1	13.665811	6.6231494	NK_cells	Control	0.002993329968354	PBMC	Axis 2: Immune-Inflammatory	prisma_real_results/scRNA_validation/PBMC/Rank_1/Cell_Level_PRISMA_Scores.csv	c-d	Axis 2 in PBMC
CAAGGGATCCAGCAAT-1	7.656995	-1.7483395	CD14_Monocytes	Control	0.0059204388988467	PBMC	Axis 2: Immune-Inflammatory	prisma_real_results/scRNA_validation/PBMC/Rank_1/Cell_Level_PRISMA_Scores.csv	c-d	Axis 2 in PBMC
CAAGGGATCCGTGTCT-1	10.177964	-0.33499768	CD14_Monocytes	Control	0.0319541545956724	PBMC	Axis 2: Immune-Inflammatory	prisma_real_results/scRNA_validation/PBMC/Rank_1/Cell_Level_PRISMA_Scores.csv	c-d	Axis 2 in PBMC
CAAGGGATCGGCACTG-1	7.65476	11.042253	CD4_Memory_T	Control	0.0229123981389266	PBMC	Axis 2: Immune-Inflammatory	prisma_real_results/scRNA_validation/PBMC/Rank_1/Cell_Level_PRISMA_Scores.csv	c-d	Axis 2 in PBMC
CAAGGGATCTATACGG-1	6.4501734	5.271617	CD8_TEMRA	Control	-0.0325810042686151	PBMC	Axis 2: Immune-Inflammatory	prisma_real_results/scRNA_validation/PBMC/Rank_1/Cell_Level_PRISMA_Scores.csv	c-d	Axis 2 in PBMC
CAAGGGATCTGGCCGA-1	8.210474	16.527102	Naive_T_cells	Control	0.0675048203407742	PBMC	Axis 2: Immune-Inflammatory	prisma_real_results/scRNA_validation/PBMC/Rank_1/Cell_Level_PRISMA_Scores.csv	c-d	Axis 2 in PBMC
CAATACGAGACCCGCT-1	6.0958476	-2.5788188	CD14_Monocytes	Control	0.007512009598185	PBMC	Axis 2: Immune-Inflammatory	prisma_real_results/scRNA_validation/PBMC/Rank_1/Cell_Level_PRISMA_Scores.csv	c-d	Axis 2 in PBMC
CAATACGAGAGAGGGC-1	15.720612	1.4723456	Basophils	Control	0.010649367065833	PBMC	Axis 2: Immune-Inflammatory	prisma_real_results/scRNA_validation/PBMC/Rank_1/Cell_Level_PRISMA_Scores.csv	c-d	Axis 2 in PBMC
CAATACGAGTCCCAAT-1	9.091865	-4.2913833	CD14_Monocytes	Control	0.0202653706577141	PBMC	Axis 2: Immune-Inflammatory	prisma_real_results/scRNA_validation/PBMC/Rank_1/Cell_Level_PRISMA_Scores.csv	c-d	Axis 2 in PBMC
CAATACGCAACGGCTC-1	14.15061	5.6520233	NK_cells	Control	0.0652762785684154	PBMC	Axis 2: Immune-Inflammatory	prisma_real_results/scRNA_validation/PBMC/Rank_1/Cell_Level_PRISMA_Scores.csv	c-d	Axis 2 in PBMC
CAATACGCAAGCCATT-1	10.374879	9.887836	CD8_GZMK_T	Control	0.0435111212872229	PBMC	Axis 2: Immune-Inflammatory	prisma_real_results/scRNA_validation/PBMC/Rank_1/Cell_Level_PRISMA_Scores.csv	c-d	Axis 2 in PBMC
CAATACGGTACGTGTT-1	8.99657	5.997789	CD8_TEMRA	Control	-0.0315018436969477	PBMC	Axis 2: Immune-Inflammatory	prisma_real_results/scRNA_validation/PBMC/Rank_1/Cell_Level_PRISMA_Scores.csv	c-d	Axis 2 in PBMC
CAATACGGTATCGATC-1	10.257186	-2.1540112	CD14_Monocytes	Control	-0.0549153633507073	PBMC	Axis 2: Immune-Inflammatory	prisma_real_results/scRNA_validation/PBMC/Rank_1/Cell_Level_PRISMA_Scores.csv	c-d	Axis 2 in PBMC
CAATACGGTCCACACG-1	8.229097	11.827591	CD4_Memory_T	Control	0.0193607570964474	PBMC	Axis 2: Immune-Inflammatory	prisma_real_results/scRNA_validation/PBMC/Rank_1/Cell_Level_PRISMA_Scores.csv	c-d	Axis 2 in PBMC
CAATACGGTCGGTGTC-1	7.3592925	4.534813	CD8_TEMRA	Control	0.0135391210699042	PBMC	Axis 2: Immune-Inflammatory	prisma_real_results/scRNA_validation/PBMC/Rank_1/Cell_Level_PRISMA_Scores.csv	c-d	Axis 2 in PBMC
CAATACGGTGCAGGAT-1	8.8946905	-4.5066395	CD14_Monocytes	Control	0.0379731745221606	PBMC	Axis 2: Immune-Inflammatory	prisma_real_results/scRNA_validation/PBMC/Rank_1/Cell_Level_PRISMA_Scores.csv	c-d	Axis 2 in PBMC
CAATACGGTTTCGCTC-1	12.97209	16.880163	Naive_T_cells	Control	0.0746587750074262	PBMC	Axis 2: Immune-Inflammatory	prisma_real_results/scRNA_validation/PBMC/Rank_1/Cell_Level_PRISMA_Scores.csv	c-d	Axis 2 in PBMC
CAATACGTCCTACCGT-1	13.082887	17.816877	Naive_T_cells	Control	0.0371309414443583	PBMC	Axis 2: Immune-Inflammatory	prisma_real_results/scRNA_validation/PBMC/Rank_1/Cell_Level_PRISMA_Scores.csv	c-d	Axis 2 in PBMC
CAATACGTCCTGGGTG-1	13.2652445	5.172328	NK_cells	Control	0.0766657927124355	PBMC	Axis 2: Immune-Inflammatory	prisma_real_results/scRNA_validation/PBMC/Rank_1/Cell_Level_PRISMA_Scores.csv	c-d	Axis 2 in PBMC
CAATACGTCCTTCACG-1	6.652597	4.850979	CD8_TEMRA	Control	-0.0074402689452282	PBMC	Axis 2: Immune-Inflammatory	prisma_real_results/scRNA_validation/PBMC/Rank_1/Cell_Level_PRISMA_Scores.csv	c-d	Axis 2 in PBMC
CAATACGTCGTCGATA-1	10.225553	15.836465	Naive_T_cells	Control	0.0385996699832194	PBMC	Axis 2: Immune-Inflammatory	prisma_real_results/scRNA_validation/PBMC/Rank_1/Cell_Level_PRISMA_Scores.csv	c-d	Axis 2 in PBMC
CAATACGTCGTTCCTG-1	13.939179	16.754356	Naive_T_cells	Control	0.0527307795420734	PBMC	Axis 2: Immune-Inflammatory	prisma_real_results/scRNA_validation/PBMC/Rank_1/Cell_Level_PRISMA_Scores.csv	c-d	Axis 2 in PBMC
CAATCGAAGACTCTAC-1	6.985097	-4.2029834	CD14_Monocytes	Control	0.0396063810299345	PBMC	Axis 2: Immune-Inflammatory	prisma_real_results/scRNA_validation/PBMC/Rank_1/Cell_Level_PRISMA_Scores.csv	c-d	Axis 2 in PBMC
CAATCGAAGAGGGTGG-1	9.265751	15.75813	Naive_T_cells	Control	0.0475134112283925	PBMC	Axis 2: Immune-Inflammatory	prisma_real_results/scRNA_validation/PBMC/Rank_1/Cell_Level_PRISMA_Scores.csv	c-d	Axis 2 in PBMC
CAATCGAAGCCACAAG-1	4.9104834	0.44847816	cDC	Control	0.0315968392677416	PBMC	Axis 2: Immune-Inflammatory	prisma_real_results/scRNA_validation/PBMC/Rank_1/Cell_Level_PRISMA_Scores.csv	c-d	Axis 2 in PBMC
CAATCGAAGGGTCAAC-1	4.77967	-0.37299225	cDC	Control	0.026108142017679	PBMC	Axis 2: Immune-Inflammatory	prisma_real_results/scRNA_validation/PBMC/Rank_1/Cell_Level_PRISMA_Scores.csv	c-d	Axis 2 in PBMC
CAATCGAAGGTTCCGC-1	13.885585	6.429538	NK_cells	Control	-0.0420257656604189	PBMC	Axis 2: Immune-Inflammatory	prisma_real_results/scRNA_validation/PBMC/Rank_1/Cell_Level_PRISMA_Scores.csv	c-d	Axis 2 in PBMC
CAATCGAAGTGCAGCA-1	10.6486025	8.22916	CD8_GZMK_T	Control	0.0005352209919987	PBMC	Axis 2: Immune-Inflammatory	prisma_real_results/scRNA_validation/PBMC/Rank_1/Cell_Level_PRISMA_Scores.csv	c-d	Axis 2 in PBMC
CAATCGACAAGATCCT-1	11.463906	11.336478	CD4_Memory_T	Control	0.0238293249613914	PBMC	Axis 2: Immune-Inflammatory	prisma_real_results/scRNA_validation/PBMC/Rank_1/Cell_Level_PRISMA_Scores.csv	c-d	Axis 2 in PBMC
CAATCGACAATTTCGG-1	8.933634	11.091064	CD4_Memory_T	Control	0.0536222851905842	PBMC	Axis 2: Immune-Inflammatory	prisma_real_results/scRNA_validation/PBMC/Rank_1/Cell_Level_PRISMA_Scores.csv	c-d	Axis 2 in PBMC
CAATCGACACACGCCA-1	11.92268	9.507498	CD8_GZMK_T	Control	-0.0661172641446834	PBMC	Axis 2: Immune-Inflammatory	prisma_real_results/scRNA_validation/PBMC/Rank_1/Cell_Level_PRISMA_Scores.csv	c-d	Axis 2 in PBMC
CAATCGAGTACAGAAT-1	12.461547	17.271818	Naive_T_cells	Control	0.0682373551131082	PBMC	Axis 2: Immune-Inflammatory	prisma_real_results/scRNA_validation/PBMC/Rank_1/Cell_Level_PRISMA_Scores.csv	c-d	Axis 2 in PBMC
CAATCGAGTCATACCA-1	9.304113	-3.3937843	CD14_Monocytes	Control	0.0408828870380135	PBMC	Axis 2: Immune-Inflammatory	prisma_real_results/scRNA_validation/PBMC/Rank_1/Cell_Level_PRISMA_Scores.csv	c-d	Axis 2 in PBMC
CAATCGAGTGACTCGC-1	-2.7266643	8.247211	B_cells	Control	-0.040563857647311	PBMC	Axis 2: Immune-Inflammatory	prisma_real_results/scRNA_validation/PBMC/Rank_1/Cell_Level_PRISMA_Scores.csv	c-d	Axis 2 in PBMC
CAATCGAGTGAGATTA-1	9.091422	7.7124257	CD8_GZMK_T	Control	0.006361164093858	PBMC	Axis 2: Immune-Inflammatory	prisma_real_results/scRNA_validation/PBMC/Rank_1/Cell_Level_PRISMA_Scores.csv	c-d	Axis 2 in PBMC
CAATCGAGTGGGCTCT-1	7.311304	3.395212	CD8_TEMRA	Control	0.0347062129320233	PBMC	Axis 2: Immune-Inflammatory	prisma_real_results/scRNA_validation/PBMC/Rank_1/Cell_Level_PRISMA_Scores.csv	c-d	Axis 2 in PBMC
CAATCGAGTTGGGATG-1	-3.2915242	10.844838	B_cells	Control	0.0364240135242736	PBMC	Axis 2: Immune-Inflammatory	prisma_real_results/scRNA_validation/PBMC/Rank_1/Cell_Level_PRISMA_Scores.csv	c-d	Axis 2 in PBMC
CAATCGATCAGAACCT-1	13.176148	17.692907	Naive_T_cells	Control	0.0476354517337552	PBMC	Axis 2: Immune-Inflammatory	prisma_real_results/scRNA_validation/PBMC/Rank_1/Cell_Level_PRISMA_Scores.csv	c-d	Axis 2 in PBMC
CAATCGATCCTTGACC-1	10.810065	4.708727	CD8_TEMRA	Control	-0.0024621505608439	PBMC	Axis 2: Immune-Inflammatory	prisma_real_results/scRNA_validation/PBMC/Rank_1/Cell_Level_PRISMA_Scores.csv	c-d	Axis 2 in PBMC
CAATCGATCTCTGAGA-1	8.21759	4.973301	CD8_TEMRA	Control	-0.0173665780034316	PBMC	Axis 2: Immune-Inflammatory	prisma_real_results/scRNA_validation/PBMC/Rank_1/Cell_Level_PRISMA_Scores.csv	c-d	Axis 2 in PBMC
CAATCGATCTGCTTAT-1	6.402858	-3.5498486	CD14_Monocytes	Control	0.0044097601198682	PBMC	Axis 2: Immune-Inflammatory	prisma_real_results/scRNA_validation/PBMC/Rank_1/Cell_Level_PRISMA_Scores.csv	c-d	Axis 2 in PBMC
CAATGACAGACCAAAT-1	6.421423	-3.31185	CD14_Monocytes	Control	0.0180659962337763	PBMC	Axis 2: Immune-Inflammatory	prisma_real_results/scRNA_validation/PBMC/Rank_1/Cell_Level_PRISMA_Scores.csv	c-d	Axis 2 in PBMC
CAATGACCAAGGACAC-1	8.541528	-3.8257759	CD14_Monocytes	Control	0.0329242491149566	PBMC	Axis 2: Immune-Inflammatory	prisma_real_results/scRNA_validation/PBMC/Rank_1/Cell_Level_PRISMA_Scores.csv	c-d	Axis 2 in PBMC
CAATGACCACCTTCCA-1	1.0736915	21.839245	Platelets	Control	-0.0540070002812807	PBMC	Axis 2: Immune-Inflammatory	prisma_real_results/scRNA_validation/PBMC/Rank_1/Cell_Level_PRISMA_Scores.csv	c-d	Axis 2 in PBMC
CAATGACCACGCAGTC-1	8.143502	-2.1310706	CD14_Monocytes	Control	-0.0406885299912333	PBMC	Axis 2: Immune-Inflammatory	prisma_real_results/scRNA_validation/PBMC/Rank_1/Cell_Level_PRISMA_Scores.csv	c-d	Axis 2 in PBMC
CAATGACCAGCTCTGG-1	9.426872	4.72288	CD8_TEMRA	Control	0.0069930555712435	PBMC	Axis 2: Immune-Inflammatory	prisma_real_results/scRNA_validation/PBMC/Rank_1/Cell_Level_PRISMA_Scores.csv	c-d	Axis 2 in PBMC
CAATGACGTCGTACAT-1	13.638893	5.956285	NK_cells	Control	0.0259444582801107	PBMC	Axis 2: Immune-Inflammatory	prisma_real_results/scRNA_validation/PBMC/Rank_1/Cell_Level_PRISMA_Scores.csv	c-d	Axis 2 in PBMC
CAATGACGTGATACAA-1	8.240964	-5.602432	CD14_Monocytes	Control	0.0096720769243057	PBMC	Axis 2: Immune-Inflammatory	prisma_real_results/scRNA_validation/PBMC/Rank_1/Cell_Level_PRISMA_Scores.csv	c-d	Axis 2 in PBMC
CAATGACTCAACCTCC-1	8.229689	4.5403113	CD8_TEMRA	Control	0.0548087861382629	PBMC	Axis 2: Immune-Inflammatory	prisma_real_results/scRNA_validation/PBMC/Rank_1/Cell_Level_PRISMA_Scores.csv	c-d	Axis 2 in PBMC
CAATGACTCTGCTAGA-1	6.8758464	4.9602523	CD8_TEMRA	Control	0.1054915283117961	PBMC	Axis 2: Immune-Inflammatory	prisma_real_results/scRNA_validation/PBMC/Rank_1/Cell_Level_PRISMA_Scores.csv	c-d	Axis 2 in PBMC
CAATTTCAGTGAATAC-1	2.7024636	21.161386	Platelets	Control	-0.0478676828105797	PBMC	Axis 2: Immune-Inflammatory	prisma_real_results/scRNA_validation/PBMC/Rank_1/Cell_Level_PRISMA_Scores.csv	c-d	Axis 2 in PBMC
CAATTTCCAACTTGGT-1	10.307107	17.211662	Naive_T_cells	Control	0.0095724112698446	PBMC	Axis 2: Immune-Inflammatory	prisma_real_results/scRNA_validation/PBMC/Rank_1/Cell_Level_PRISMA_Scores.csv	c-d	Axis 2 in PBMC
CAATTTCCAATATCCG-1	8.180777	4.6577597	CD8_TEMRA	Control	0.0459173528180035	PBMC	Axis 2: Immune-Inflammatory	prisma_real_results/scRNA_validation/PBMC/Rank_1/Cell_Level_PRISMA_Scores.csv	c-d	Axis 2 in PBMC
CAATTTCCACGATTCA-1	5.7487893	-4.2962165	CD14_Monocytes	Control	-0.0206484611753833	PBMC	Axis 2: Immune-Inflammatory	prisma_real_results/scRNA_validation/PBMC/Rank_1/Cell_Level_PRISMA_Scores.csv	c-d	Axis 2 in PBMC
CAATTTCCAGATCACT-1	8.47418	5.439654	CD8_TEMRA	Control	0.0199262379917128	PBMC	Axis 2: Immune-Inflammatory	prisma_real_results/scRNA_validation/PBMC/Rank_1/Cell_Level_PRISMA_Scores.csv	c-d	Axis 2 in PBMC
CAATTTCGTACAACGG-1	10.495187	8.595354	CD8_GZMK_T	Control	0.0343632838340322	PBMC	Axis 2: Immune-Inflammatory	prisma_real_results/scRNA_validation/PBMC/Rank_1/Cell_Level_PRISMA_Scores.csv	c-d	Axis 2 in PBMC
CAATTTCGTGCTTCAA-1	8.534027	-4.120391	CD14_Monocytes	Control	0.0276206922590658	PBMC	Axis 2: Immune-Inflammatory	prisma_real_results/scRNA_validation/PBMC/Rank_1/Cell_Level_PRISMA_Scores.csv	c-d	Axis 2 in PBMC
CAATTTCTCCCATAAG-1	9.516277	-2.5161483	CD14_Monocytes	Control	-0.0263194446461468	PBMC	Axis 2: Immune-Inflammatory	prisma_real_results/scRNA_validation/PBMC/Rank_1/Cell_Level_PRISMA_Scores.csv	c-d	Axis 2 in PBMC
CACAACAAGAACTCCT-1	9.51661	-5.506612	CD14_Monocytes	Control	-0.0059139764649477	PBMC	Axis 2: Immune-Inflammatory	prisma_real_results/scRNA_validation/PBMC/Rank_1/Cell_Level_PRISMA_Scores.csv	c-d	Axis 2 in PBMC
CACAACAAGACCAACG-1	11.204395	15.183195	Naive_T_cells	Control	-0.0240901452570381	PBMC	Axis 2: Immune-Inflammatory	prisma_real_results/scRNA_validation/PBMC/Rank_1/Cell_Level_PRISMA_Scores.csv	c-d	Axis 2 in PBMC
CACAACAAGCATGATA-1	11.211854	-0.039648738	Neutrophils	Control	-0.0344548787263168	PBMC	Axis 2: Immune-Inflammatory	prisma_real_results/scRNA_validation/PBMC/Rank_1/Cell_Level_PRISMA_Scores.csv	c-d	Axis 2 in PBMC
CACAACAAGCGACTAG-1	6.7229	5.8553762	CD8_TEMRA	Control	0.0275949234845854	PBMC	Axis 2: Immune-Inflammatory	prisma_real_results/scRNA_validation/PBMC/Rank_1/Cell_Level_PRISMA_Scores.csv	c-d	Axis 2 in PBMC
CACAACAAGGGCAGAG-1	10.232592	-1.689481	CD14_Monocytes	Control	0.0172607384335936	PBMC	Axis 2: Immune-Inflammatory	prisma_real_results/scRNA_validation/PBMC/Rank_1/Cell_Level_PRISMA_Scores.csv	c-d	Axis 2 in PBMC
CACAACAAGGTTATAG-1	10.107822	9.196626	CD8_GZMK_T	Control	0.0263458593446549	PBMC	Axis 2: Immune-Inflammatory	prisma_real_results/scRNA_validation/PBMC/Rank_1/Cell_Level_PRISMA_Scores.csv	c-d	Axis 2 in PBMC
CACAACAAGTCGCCAC-1	8.635703	13.966477	CD4_Memory_T	Control	0.0254278980408364	PBMC	Axis 2: Immune-Inflammatory	prisma_real_results/scRNA_validation/PBMC/Rank_1/Cell_Level_PRISMA_Scores.csv	c-d	Axis 2 in PBMC
CACAACACACACAGCC-1	9.756487	-0.3484516	CD14_Monocytes	Control	0.0328884470451418	PBMC	Axis 2: Immune-Inflammatory	prisma_real_results/scRNA_validation/PBMC/Rank_1/Cell_Level_PRISMA_Scores.csv	c-d	Axis 2 in PBMC
CACAACACACACCTAA-1	0.4677036	22.674784	Platelets	Control	-0.0476000933812789	PBMC	Axis 2: Immune-Inflammatory	prisma_real_results/scRNA_validation/PBMC/Rank_1/Cell_Level_PRISMA_Scores.csv	c-d	Axis 2 in PBMC
CACAACACACTCAGAT-1	10.547888	16.592003	Naive_T_cells	Control	-0.0228076373969632	PBMC	Axis 2: Immune-Inflammatory	prisma_real_results/scRNA_validation/PBMC/Rank_1/Cell_Level_PRISMA_Scores.csv	c-d	Axis 2 in PBMC
CACAACACAGAACTAA-1	7.228349	4.905776	CD8_TEMRA	Control	0.1051119503859706	PBMC	Axis 2: Immune-Inflammatory	prisma_real_results/scRNA_validation/PBMC/Rank_1/Cell_Level_PRISMA_Scores.csv	c-d	Axis 2 in PBMC
CACAACACAGCTTCGG-1	13.267079	5.187973	NK_cells	Control	-0.0031822822863829	PBMC	Axis 2: Immune-Inflammatory	prisma_real_results/scRNA_validation/PBMC/Rank_1/Cell_Level_PRISMA_Scores.csv	c-d	Axis 2 in PBMC
CACAACAGTCGATGCC-1	7.924877	-5.5616326	CD14_Monocytes	Control	0.0073432545291788	PBMC	Axis 2: Immune-Inflammatory	prisma_real_results/scRNA_validation/PBMC/Rank_1/Cell_Level_PRISMA_Scores.csv	c-d	Axis 2 in PBMC
CACAACAGTCTGGTTA-1	10.3642645	6.7644095	CD8_GZMK_T	Control	0.0472851932736021	PBMC	Axis 2: Immune-Inflammatory	prisma_real_results/scRNA_validation/PBMC/Rank_1/Cell_Level_PRISMA_Scores.csv	c-d	Axis 2 in PBMC
CACAACAGTGGTTTGT-1	7.145948	4.892281	CD8_TEMRA	Control	-0.0444977700014318	PBMC	Axis 2: Immune-Inflammatory	prisma_real_results/scRNA_validation/PBMC/Rank_1/Cell_Level_PRISMA_Scores.csv	c-d	Axis 2 in PBMC
CACAACAGTTCTTGCC-1	6.3617187	-4.4416723	CD14_Monocytes	Control	-0.0088696262617069	PBMC	Axis 2: Immune-Inflammatory	prisma_real_results/scRNA_validation/PBMC/Rank_1/Cell_Level_PRISMA_Scores.csv	c-d	Axis 2 in PBMC
CACAACAGTTGGCCGT-1	13.5216	5.2675548	NK_cells	Control	-0.0336411138773927	PBMC	Axis 2: Immune-Inflammatory	prisma_real_results/scRNA_validation/PBMC/Rank_1/Cell_Level_PRISMA_Scores.csv	c-d	Axis 2 in PBMC
CACACAAAGGTGGGTT-1	12.678361	16.12935	Naive_T_cells	Control	-0.0150952972784138	PBMC	Axis 2: Immune-Inflammatory	prisma_real_results/scRNA_validation/PBMC/Rank_1/Cell_Level_PRISMA_Scores.csv	c-d	Axis 2 in PBMC
CACACAAAGTGGTTCT-1	13.134343	15.842112	Naive_T_cells	Control	0.0123317394381255	PBMC	Axis 2: Immune-Inflammatory	prisma_real_results/scRNA_validation/PBMC/Rank_1/Cell_Level_PRISMA_Scores.csv	c-d	Axis 2 in PBMC
CACACAAAGTTGCGCC-1	12.31735	5.5801835	NK_cells	Control	-0.0289538440702945	PBMC	Axis 2: Immune-Inflammatory	prisma_real_results/scRNA_validation/PBMC/Rank_1/Cell_Level_PRISMA_Scores.csv	c-d	Axis 2 in PBMC
CACACAACAAACTCGT-1	10.591203	14.63645	Naive_T_cells	Control	-0.00541833453288	PBMC	Axis 2: Immune-Inflammatory	prisma_real_results/scRNA_validation/PBMC/Rank_1/Cell_Level_PRISMA_Scores.csv	c-d	Axis 2 in PBMC
CACACAACAAGTGGAC-1	10.134578	16.069012	Naive_T_cells	Control	-0.0121392966594921	PBMC	Axis 2: Immune-Inflammatory	prisma_real_results/scRNA_validation/PBMC/Rank_1/Cell_Level_PRISMA_Scores.csv	c-d	Axis 2 in PBMC
CACACAACAGAACTCT-1	10.1201935	5.0139055	CD8_TEMRA	Control	-0.0201352499528823	PBMC	Axis 2: Immune-Inflammatory	prisma_real_results/scRNA_validation/PBMC/Rank_1/Cell_Level_PRISMA_Scores.csv	c-d	Axis 2 in PBMC
CACACAACAGAGCGTA-1	1.7922901	21.611225	Platelets	Control	-0.0138577722545376	PBMC	Axis 2: Immune-Inflammatory	prisma_real_results/scRNA_validation/PBMC/Rank_1/Cell_Level_PRISMA_Scores.csv	c-d	Axis 2 in PBMC
CACACAACATGGGAAC-1	3.313869	20.667603	Platelets	Control	0.0250971614907401	PBMC	Axis 2: Immune-Inflammatory	prisma_real_results/scRNA_validation/PBMC/Rank_1/Cell_Level_PRISMA_Scores.csv	c-d	Axis 2 in PBMC
CACACAAGTAACTAAG-1	9.208824	15.880837	Naive_T_cells	Control	0.0578571646786247	PBMC	Axis 2: Immune-Inflammatory	prisma_real_results/scRNA_validation/PBMC/Rank_1/Cell_Level_PRISMA_Scores.csv	c-d	Axis 2 in PBMC
CACACAAGTCGGTGTC-1	6.923565	5.0315723	CD8_TEMRA	Control	0.020639489703288	PBMC	Axis 2: Immune-Inflammatory	prisma_real_results/scRNA_validation/PBMC/Rank_1/Cell_Level_PRISMA_Scores.csv	c-d	Axis 2 in PBMC
CACACAAGTCTTCTAT-1	12.655739	5.581441	NK_cells	Control	0.0280530372782671	PBMC	Axis 2: Immune-Inflammatory	prisma_real_results/scRNA_validation/PBMC/Rank_1/Cell_Level_PRISMA_Scores.csv	c-d	Axis 2 in PBMC
CACACAAGTTATGTCG-1	6.4457393	-2.7814536	CD14_Monocytes	Control	-0.0443575348440505	PBMC	Axis 2: Immune-Inflammatory	prisma_real_results/scRNA_validation/PBMC/Rank_1/Cell_Level_PRISMA_Scores.csv	c-d	Axis 2 in PBMC
CACAGATCACAAGCCC-1	8.263664	5.0360203	CD8_TEMRA	Control	0.0043221608932527	PBMC	Axis 2: Immune-Inflammatory	prisma_real_results/scRNA_validation/PBMC/Rank_1/Cell_Level_PRISMA_Scores.csv	c-d	Axis 2 in PBMC
CACAGATCATTACGGT-1	6.4790125	-3.3465438	CD14_Monocytes	Control	0.0992259950953677	PBMC	Axis 2: Immune-Inflammatory	prisma_real_results/scRNA_validation/PBMC/Rank_1/Cell_Level_PRISMA_Scores.csv	c-d	Axis 2 in PBMC
CACAGATGTACCAATC-1	0.7477923	21.524252	Platelets	Control	0.0312568559637501	PBMC	Axis 2: Immune-Inflammatory	prisma_real_results/scRNA_validation/PBMC/Rank_1/Cell_Level_PRISMA_Scores.csv	c-d	Axis 2 in PBMC
CACAGATGTATGAGGC-1	-4.223475	8.472764	B_cells	Control	0.0383016941664177	PBMC	Axis 2: Immune-Inflammatory	prisma_real_results/scRNA_validation/PBMC/Rank_1/Cell_Level_PRISMA_Scores.csv	c-d	Axis 2 in PBMC
CACAGATGTCGGAACA-1	9.624396	14.391587	Naive_T_cells	Control	0.0348900732721291	PBMC	Axis 2: Immune-Inflammatory	prisma_real_results/scRNA_validation/PBMC/Rank_1/Cell_Level_PRISMA_Scores.csv	c-d	Axis 2 in PBMC
CACAGATGTGTGTGTT-1	9.916325	-1.8731115	CD14_Monocytes	Control	-0.016978599871624	PBMC	Axis 2: Immune-Inflammatory	prisma_real_results/scRNA_validation/PBMC/Rank_1/Cell_Level_PRISMA_Scores.csv	c-d	Axis 2 in PBMC
CACAGATTCAGTCTTT-1	10.592313	15.754627	Naive_T_cells	Control	0.0353082532617255	PBMC	Axis 2: Immune-Inflammatory	prisma_real_results/scRNA_validation/PBMC/Rank_1/Cell_Level_PRISMA_Scores.csv	c-d	Axis 2 in PBMC
CACAGATTCCTTATAC-1	9.677955	-2.2758417	CD14_Monocytes	Control	0.0009218976108427	PBMC	Axis 2: Immune-Inflammatory	prisma_real_results/scRNA_validation/PBMC/Rank_1/Cell_Level_PRISMA_Scores.csv	c-d	Axis 2 in PBMC
CACAGATTCGTGGTAT-1	6.4453316	-2.4754622	CD14_Monocytes	Control	0.040314182265526	PBMC	Axis 2: Immune-Inflammatory	prisma_real_results/scRNA_validation/PBMC/Rank_1/Cell_Level_PRISMA_Scores.csv	c-d	Axis 2 in PBMC
CACAGATTCTAGTGTG-1	1.5291276	23.106627	Platelets	Control	-0.0336602142783892	PBMC	Axis 2: Immune-Inflammatory	prisma_real_results/scRNA_validation/PBMC/Rank_1/Cell_Level_PRISMA_Scores.csv	c-d	Axis 2 in PBMC
CACAGATTCTGACGCG-1	6.6200438	-3.8090234	CD14_Monocytes	Control	0.0402755946851104	PBMC	Axis 2: Immune-Inflammatory	prisma_real_results/scRNA_validation/PBMC/Rank_1/Cell_Level_PRISMA_Scores.csv	c-d	Axis 2 in PBMC
CACAGGCAGCATTGAA-1	8.780792	11.026592	CD4_Memory_T	Control	-0.0100757045035689	PBMC	Axis 2: Immune-Inflammatory	prisma_real_results/scRNA_validation/PBMC/Rank_1/Cell_Level_PRISMA_Scores.csv	c-d	Axis 2 in PBMC
CACAGGCAGCCAGTAG-1	13.472153	18.226793	Naive_T_cells	Control	-0.0250927891702897	PBMC	Axis 2: Immune-Inflammatory	prisma_real_results/scRNA_validation/PBMC/Rank_1/Cell_Level_PRISMA_Scores.csv	c-d	Axis 2 in PBMC
CACAGGCCACAGTGTT-1	8.78312	-3.8258703	CD14_Monocytes	Control	-0.0094706655590424	PBMC	Axis 2: Immune-Inflammatory	prisma_real_results/scRNA_validation/PBMC/Rank_1/Cell_Level_PRISMA_Scores.csv	c-d	Axis 2 in PBMC
CACAGGCCACCTCTAC-1	7.549109	-4.092435	CD14_Monocytes	Control	0.0686358693676074	PBMC	Axis 2: Immune-Inflammatory	prisma_real_results/scRNA_validation/PBMC/Rank_1/Cell_Level_PRISMA_Scores.csv	c-d	Axis 2 in PBMC
CACAGGCCAGCCTATA-1	11.822655	17.720715	Naive_T_cells	Control	-0.0046202131888936	PBMC	Axis 2: Immune-Inflammatory	prisma_real_results/scRNA_validation/PBMC/Rank_1/Cell_Level_PRISMA_Scores.csv	c-d	Axis 2 in PBMC
CACAGGCCAGCGTGCT-1	-4.2469664	8.46434	B_cells	Control	0.0447054868368812	PBMC	Axis 2: Immune-Inflammatory	prisma_real_results/scRNA_validation/PBMC/Rank_1/Cell_Level_PRISMA_Scores.csv	c-d	Axis 2 in PBMC
CACAGGCCAGGACAGT-1	13.230578	16.163303	Naive_T_cells	Control	-0.035571045506812	PBMC	Axis 2: Immune-Inflammatory	prisma_real_results/scRNA_validation/PBMC/Rank_1/Cell_Level_PRISMA_Scores.csv	c-d	Axis 2 in PBMC
CACAGGCCATGTACGT-1	9.949675	-0.68425643	CD14_Monocytes	Control	-0.0040872479234487	PBMC	Axis 2: Immune-Inflammatory	prisma_real_results/scRNA_validation/PBMC/Rank_1/Cell_Level_PRISMA_Scores.csv	c-d	Axis 2 in PBMC
CACAGGCCATTGCAAC-1	5.624635	-3.938794	CD14_Monocytes	Control	0.0308348292706339	PBMC	Axis 2: Immune-Inflammatory	prisma_real_results/scRNA_validation/PBMC/Rank_1/Cell_Level_PRISMA_Scores.csv	c-d	Axis 2 in PBMC
CACAGGCGTCCACGCA-1	13.859772	17.459717	Naive_T_cells	Control	0.015265384395891	PBMC	Axis 2: Immune-Inflammatory	prisma_real_results/scRNA_validation/PBMC/Rank_1/Cell_Level_PRISMA_Scores.csv	c-d	Axis 2 in PBMC
CACAGGCGTGAGCAGT-1	6.5518184	-3.733885	CD14_Monocytes	Control	0.0510490893722324	PBMC	Axis 2: Immune-Inflammatory	prisma_real_results/scRNA_validation/PBMC/Rank_1/Cell_Level_PRISMA_Scores.csv	c-d	Axis 2 in PBMC
CACAGGCGTTGGAGAC-1	9.092038	-5.6695223	CD14_Monocytes	Control	0.0490438728699505	PBMC	Axis 2: Immune-Inflammatory	prisma_real_results/scRNA_validation/PBMC/Rank_1/Cell_Level_PRISMA_Scores.csv	c-d	Axis 2 in PBMC
CACAGGCTCCCTTTGG-1	10.300616	4.876883	CD8_TEMRA	Control	-0.0043542542156077	PBMC	Axis 2: Immune-Inflammatory	prisma_real_results/scRNA_validation/PBMC/Rank_1/Cell_Level_PRISMA_Scores.csv	c-d	Axis 2 in PBMC
CACATGAAGGCTGAAC-1	8.114169	13.964617	CD4_Memory_T	Control	0.0198251016183581	PBMC	Axis 2: Immune-Inflammatory	prisma_real_results/scRNA_validation/PBMC/Rank_1/Cell_Level_PRISMA_Scores.csv	c-d	Axis 2 in PBMC
CACATGAAGTATGGAT-1	10.506939	3.8868465	CD8_TEMRA	Control	-0.0060034635422941	PBMC	Axis 2: Immune-Inflammatory	prisma_real_results/scRNA_validation/PBMC/Rank_1/Cell_Level_PRISMA_Scores.csv	c-d	Axis 2 in PBMC
CACATGAAGTCCCGAC-1	-4.1692295	2.4019775	Plasma_cells	Control	-7.250277999748533e-06	PBMC	Axis 2: Immune-Inflammatory	prisma_real_results/scRNA_validation/PBMC/Rank_1/Cell_Level_PRISMA_Scores.csv	c-d	Axis 2 in PBMC
CACATGACAACTGAAA-1	8.341282	-5.7243457	CD14_Monocytes	Control	0.0184112786949053	PBMC	Axis 2: Immune-Inflammatory	prisma_real_results/scRNA_validation/PBMC/Rank_1/Cell_Level_PRISMA_Scores.csv	c-d	Axis 2 in PBMC
CACATGACACCAGTTA-1	12.978092	15.353957	Naive_T_cells	Control	0.0357460931874743	PBMC	Axis 2: Immune-Inflammatory	prisma_real_results/scRNA_validation/PBMC/Rank_1/Cell_Level_PRISMA_Scores.csv	c-d	Axis 2 in PBMC
CACATGACAGGTCAGA-1	9.75355	14.788937	Naive_T_cells	Control	-0.0329793397363187	PBMC	Axis 2: Immune-Inflammatory	prisma_real_results/scRNA_validation/PBMC/Rank_1/Cell_Level_PRISMA_Scores.csv	c-d	Axis 2 in PBMC
CACATGAGTACTAACC-1	7.830387	5.168544	CD8_TEMRA	Control	0.0199209384843975	PBMC	Axis 2: Immune-Inflammatory	prisma_real_results/scRNA_validation/PBMC/Rank_1/Cell_Level_PRISMA_Scores.csv	c-d	Axis 2 in PBMC
CACATGAGTATGTCAC-1	9.656448	-3.4700644	CD14_Monocytes	Control	-0.0278560860860695	PBMC	Axis 2: Immune-Inflammatory	prisma_real_results/scRNA_validation/PBMC/Rank_1/Cell_Level_PRISMA_Scores.csv	c-d	Axis 2 in PBMC
CACATGAGTCACCTTC-1	8.915996	14.783343	Naive_T_cells	Control	0.0498231590446364	PBMC	Axis 2: Immune-Inflammatory	prisma_real_results/scRNA_validation/PBMC/Rank_1/Cell_Level_PRISMA_Scores.csv	c-d	Axis 2 in PBMC
CACATGAGTCATGACT-1	10.004342	9.93423	CD8_GZMK_T	Control	0.0656264888440983	PBMC	Axis 2: Immune-Inflammatory	prisma_real_results/scRNA_validation/PBMC/Rank_1/Cell_Level_PRISMA_Scores.csv	c-d	Axis 2 in PBMC
CACATGAGTCTTTATC-1	11.128176	17.776407	Naive_T_cells	Control	0.0659341157021095	PBMC	Axis 2: Immune-Inflammatory	prisma_real_results/scRNA_validation/PBMC/Rank_1/Cell_Level_PRISMA_Scores.csv	c-d	Axis 2 in PBMC
CACATGAGTTGTCAGT-1	9.84573	16.494923	Naive_T_cells	Control	0.1022870732411296	PBMC	Axis 2: Immune-Inflammatory	prisma_real_results/scRNA_validation/PBMC/Rank_1/Cell_Level_PRISMA_Scores.csv	c-d	Axis 2 in PBMC
CACATGATCGGCACTG-1	12.236492	17.651655	Naive_T_cells	Control	0.0272631408272313	PBMC	Axis 2: Immune-Inflammatory	prisma_real_results/scRNA_validation/PBMC/Rank_1/Cell_Level_PRISMA_Scores.csv	c-d	Axis 2 in PBMC
CACATGATCTCAACCC-1	2.9999173	1.8600885	cDC	Control	0.007166634129823	PBMC	Axis 2: Immune-Inflammatory	prisma_real_results/scRNA_validation/PBMC/Rank_1/Cell_Level_PRISMA_Scores.csv	c-d	Axis 2 in PBMC
CACCAAAAGCTGCCAC-1	0.9079861	21.75202	Platelets	Control	-0.0393183343025471	PBMC	Axis 2: Immune-Inflammatory	prisma_real_results/scRNA_validation/PBMC/Rank_1/Cell_Level_PRISMA_Scores.csv	c-d	Axis 2 in PBMC
CACCAAACAAGCCTGC-1	-2.8079998	8.636313	B_cells	Control	0.0002039790932649	PBMC	Axis 2: Immune-Inflammatory	prisma_real_results/scRNA_validation/PBMC/Rank_1/Cell_Level_PRISMA_Scores.csv	c-d	Axis 2 in PBMC
CACCAAACACACACTA-1	6.8836036	-3.2654161	CD14_Monocytes	Control	0.0290973464709209	PBMC	Axis 2: Immune-Inflammatory	prisma_real_results/scRNA_validation/PBMC/Rank_1/Cell_Level_PRISMA_Scores.csv	c-d	Axis 2 in PBMC
CACCAAACACGTAGAG-1	8.111531	4.669591	CD8_TEMRA	Control	-0.0019666453101889	PBMC	Axis 2: Immune-Inflammatory	prisma_real_results/scRNA_validation/PBMC/Rank_1/Cell_Level_PRISMA_Scores.csv	c-d	Axis 2 in PBMC
CACCAAACAGTTTGGT-1	3.0304463	6.444261	pDC	Control	0.0854039629431751	PBMC	Axis 2: Immune-Inflammatory	prisma_real_results/scRNA_validation/PBMC/Rank_1/Cell_Level_PRISMA_Scores.csv	c-d	Axis 2 in PBMC
CACCAAACATAGAGGC-1	7.6460857	5.0566673	CD8_TEMRA	Control	0.0171392018481429	PBMC	Axis 2: Immune-Inflammatory	prisma_real_results/scRNA_validation/PBMC/Rank_1/Cell_Level_PRISMA_Scores.csv	c-d	Axis 2 in PBMC
CACCAAACATCTTCGC-1	10.037487	14.226908	Naive_T_cells	Control	-0.0530131563650421	PBMC	Axis 2: Immune-Inflammatory	prisma_real_results/scRNA_validation/PBMC/Rank_1/Cell_Level_PRISMA_Scores.csv	c-d	Axis 2 in PBMC
CACCAAAGTCATCCCT-1	7.0977864	5.2116437	CD8_TEMRA	Control	0.0718697764672677	PBMC	Axis 2: Immune-Inflammatory	prisma_real_results/scRNA_validation/PBMC/Rank_1/Cell_Level_PRISMA_Scores.csv	c-d	Axis 2 in PBMC
CACCAAAGTGATTCAC-1	6.0347185	4.7143836	Platelets	Control	0.0044569691626293	PBMC	Axis 2: Immune-Inflammatory	prisma_real_results/scRNA_validation/PBMC/Rank_1/Cell_Level_PRISMA_Scores.csv	c-d	Axis 2 in PBMC
CACCAAAGTGCGACAA-1	7.7512712	6.0865054	CD8_TEMRA	Control	0.0059781544532616	PBMC	Axis 2: Immune-Inflammatory	prisma_real_results/scRNA_validation/PBMC/Rank_1/Cell_Level_PRISMA_Scores.csv	c-d	Axis 2 in PBMC
CACCAAAGTTCGGTAT-1	11.0906	17.76995	Naive_T_cells	Control	-0.0517148294033541	PBMC	Axis 2: Immune-Inflammatory	prisma_real_results/scRNA_validation/PBMC/Rank_1/Cell_Level_PRISMA_Scores.csv	c-d	Axis 2 in PBMC
CACCAAATCAACGTGT-1	8.186706	-3.782151	CD14_Monocytes	Control	0.0255651948139812	PBMC	Axis 2: Immune-Inflammatory	prisma_real_results/scRNA_validation/PBMC/Rank_1/Cell_Level_PRISMA_Scores.csv	c-d	Axis 2 in PBMC
CACCAAATCAATCTCT-1	8.630526	16.861101	Naive_T_cells	Control	0.0758754545610854	PBMC	Axis 2: Immune-Inflammatory	prisma_real_results/scRNA_validation/PBMC/Rank_1/Cell_Level_PRISMA_Scores.csv	c-d	Axis 2 in PBMC
CACCAAATCCGGGACT-1	9.027539	14.771239	Naive_T_cells	Control	0.0807396201193748	PBMC	Axis 2: Immune-Inflammatory	prisma_real_results/scRNA_validation/PBMC/Rank_1/Cell_Level_PRISMA_Scores.csv	c-d	Axis 2 in PBMC
CACCAAATCGACCCAG-1	7.888994	6.181688	CD8_TEMRA	Control	0.0245628955317478	PBMC	Axis 2: Immune-Inflammatory	prisma_real_results/scRNA_validation/PBMC/Rank_1/Cell_Level_PRISMA_Scores.csv	c-d	Axis 2 in PBMC
CACCAAATCTCGGTCT-1	7.4009757	11.10747	CD4_Memory_T	Control	0.0462692664147053	PBMC	Axis 2: Immune-Inflammatory	prisma_real_results/scRNA_validation/PBMC/Rank_1/Cell_Level_PRISMA_Scores.csv	c-d	Axis 2 in PBMC
CACCGTTAGAGTGTTA-1	12.810546	6.325605	NK_cells	Control	-0.0835015655728245	PBMC	Axis 2: Immune-Inflammatory	prisma_real_results/scRNA_validation/PBMC/Rank_1/Cell_Level_PRISMA_Scores.csv	c-d	Axis 2 in PBMC
CACCGTTAGATAACAC-1	10.124462	16.457472	Naive_T_cells	Control	-0.0366843676351718	PBMC	Axis 2: Immune-Inflammatory	prisma_real_results/scRNA_validation/PBMC/Rank_1/Cell_Level_PRISMA_Scores.csv	c-d	Axis 2 in PBMC
CACCGTTAGCTGTACT-1	9.660152	15.422942	Naive_T_cells	Control	-0.0508524888341118	PBMC	Axis 2: Immune-Inflammatory	prisma_real_results/scRNA_validation/PBMC/Rank_1/Cell_Level_PRISMA_Scores.csv	c-d	Axis 2 in PBMC
CACCGTTCACATAGCT-1	7.5175405	-5.501191	CD14_Monocytes	Control	0.0170120117115783	PBMC	Axis 2: Immune-Inflammatory	prisma_real_results/scRNA_validation/PBMC/Rank_1/Cell_Level_PRISMA_Scores.csv	c-d	Axis 2 in PBMC
CACCGTTCAGCAGTGA-1	8.397272	-1.865046	CD14_Monocytes	Control	-0.016590926898789	PBMC	Axis 2: Immune-Inflammatory	prisma_real_results/scRNA_validation/PBMC/Rank_1/Cell_Level_PRISMA_Scores.csv	c-d	Axis 2 in PBMC
CACCGTTCAGGAATAT-1	6.7631974	5.2860155	CD8_TEMRA	Control	0.055292556425404	PBMC	Axis 2: Immune-Inflammatory	prisma_real_results/scRNA_validation/PBMC/Rank_1/Cell_Level_PRISMA_Scores.csv	c-d	Axis 2 in PBMC
CACCGTTGTCGAATGG-1	11.661104	17.269436	Naive_T_cells	Control	-0.0267638686715816	PBMC	Axis 2: Immune-Inflammatory	prisma_real_results/scRNA_validation/PBMC/Rank_1/Cell_Level_PRISMA_Scores.csv	c-d	Axis 2 in PBMC
CACCGTTGTGCTGCAC-1	7.2203264	-4.9436674	CD14_Monocytes	Control	-0.0117966661091163	PBMC	Axis 2: Immune-Inflammatory	prisma_real_results/scRNA_validation/PBMC/Rank_1/Cell_Level_PRISMA_Scores.csv	c-d	Axis 2 in PBMC
CACCGTTGTTCAATCG-1	8.356637	-2.9131927	CD14_Monocytes	Control	0.0164758899501305	PBMC	Axis 2: Immune-Inflammatory	prisma_real_results/scRNA_validation/PBMC/Rank_1/Cell_Level_PRISMA_Scores.csv	c-d	Axis 2 in PBMC
CACGAATAGAGAACCC-1	-2.9331799	8.546418	B_cells	Control	0.0271979023603613	PBMC	Axis 2: Immune-Inflammatory	prisma_real_results/scRNA_validation/PBMC/Rank_1/Cell_Level_PRISMA_Scores.csv	c-d	Axis 2 in PBMC
CACGAATAGCCTGTCG-1	10.201323	8.737575	CD8_GZMK_T	Control	0.0235427065603689	PBMC	Axis 2: Immune-Inflammatory	prisma_real_results/scRNA_validation/PBMC/Rank_1/Cell_Level_PRISMA_Scores.csv	c-d	Axis 2 in PBMC
CACGAATAGGGAGGTG-1	11.057306	17.200058	Naive_T_cells	Control	-0.0184854281791692	PBMC	Axis 2: Immune-Inflammatory	prisma_real_results/scRNA_validation/PBMC/Rank_1/Cell_Level_PRISMA_Scores.csv	c-d	Axis 2 in PBMC
CACGAATCACACAGCC-1	9.709668	-0.20729755	CD14_Monocytes	Control	-0.0056515984662331	PBMC	Axis 2: Immune-Inflammatory	prisma_real_results/scRNA_validation/PBMC/Rank_1/Cell_Level_PRISMA_Scores.csv	c-d	Axis 2 in PBMC
CACGAATCACACCTAA-1	9.535706	5.1562996	CD8_TEMRA	Control	0.0095106470433417	PBMC	Axis 2: Immune-Inflammatory	prisma_real_results/scRNA_validation/PBMC/Rank_1/Cell_Level_PRISMA_Scores.csv	c-d	Axis 2 in PBMC
CACGAATCAGCGGTTC-1	8.080231	-4.176556	CD14_Monocytes	Control	-0.0211721673956909	PBMC	Axis 2: Immune-Inflammatory	prisma_real_results/scRNA_validation/PBMC/Rank_1/Cell_Level_PRISMA_Scores.csv	c-d	Axis 2 in PBMC
CACGAATCAGTTGGTT-1	11.4980955	9.110193	CD8_GZMK_T	Control	0.0231916575667493	PBMC	Axis 2: Immune-Inflammatory	prisma_real_results/scRNA_validation/PBMC/Rank_1/Cell_Level_PRISMA_Scores.csv	c-d	Axis 2 in PBMC
CACGAATCATGGAATA-1	11.739743	13.789373	Neutrophils	Control	-0.0180705358972106	PBMC	Axis 2: Immune-Inflammatory	prisma_real_results/scRNA_validation/PBMC/Rank_1/Cell_Level_PRISMA_Scores.csv	c-d	Axis 2 in PBMC
CACGAATGTAGCTTAC-1	2.322246	-3.1016526	CD16_Monocytes	Control	0.0842664542838656	PBMC	Axis 2: Immune-Inflammatory	prisma_real_results/scRNA_validation/PBMC/Rank_1/Cell_Level_PRISMA_Scores.csv	c-d	Axis 2 in PBMC
CACGAATGTGCATGTT-1	-2.0488644	11.502073	B_cells	Control	-0.0393701805052554	PBMC	Axis 2: Immune-Inflammatory	prisma_real_results/scRNA_validation/PBMC/Rank_1/Cell_Level_PRISMA_Scores.csv	c-d	Axis 2 in PBMC
CACGAATGTTAAACCC-1	9.286764	12.623238	CD4_Memory_T	Control	0.0403417206987144	PBMC	Axis 2: Immune-Inflammatory	prisma_real_results/scRNA_validation/PBMC/Rank_1/Cell_Level_PRISMA_Scores.csv	c-d	Axis 2 in PBMC
CACGAATTCCTTGACC-1	6.71215	-3.9159453	CD14_Monocytes	Control	0.0806109341351551	PBMC	Axis 2: Immune-Inflammatory	prisma_real_results/scRNA_validation/PBMC/Rank_1/Cell_Level_PRISMA_Scores.csv	c-d	Axis 2 in PBMC
CACGGGTAGAAACACT-1	6.2213564	-2.7183702	CD14_Monocytes	Control	0.0404878961888495	PBMC	Axis 2: Immune-Inflammatory	prisma_real_results/scRNA_validation/PBMC/Rank_1/Cell_Level_PRISMA_Scores.csv	c-d	Axis 2 in PBMC
CACGGGTAGATTAGCA-1	8.022978	4.9376035	CD8_TEMRA	Control	0.0302608629220941	PBMC	Axis 2: Immune-Inflammatory	prisma_real_results/scRNA_validation/PBMC/Rank_1/Cell_Level_PRISMA_Scores.csv	c-d	Axis 2 in PBMC
CACGGGTAGTAGATCA-1	1.3042643	22.970043	Platelets	Control	-0.0418865332442722	PBMC	Axis 2: Immune-Inflammatory	prisma_real_results/scRNA_validation/PBMC/Rank_1/Cell_Level_PRISMA_Scores.csv	c-d	Axis 2 in PBMC
CACGGGTAGTATCTGC-1	12.273155	15.846417	Naive_T_cells	Control	0.0499709883546517	PBMC	Axis 2: Immune-Inflammatory	prisma_real_results/scRNA_validation/PBMC/Rank_1/Cell_Level_PRISMA_Scores.csv	c-d	Axis 2 in PBMC
CACGGGTAGTCGTTAC-1	12.22122	17.029161	Naive_T_cells	Control	0.1061902782067316	PBMC	Axis 2: Immune-Inflammatory	prisma_real_results/scRNA_validation/PBMC/Rank_1/Cell_Level_PRISMA_Scores.csv	c-d	Axis 2 in PBMC
CACGGGTCAACCCGCA-1	8.66607	-0.87595093	CD14_Monocytes	Control	-0.0047672540104808	PBMC	Axis 2: Immune-Inflammatory	prisma_real_results/scRNA_validation/PBMC/Rank_1/Cell_Level_PRISMA_Scores.csv	c-d	Axis 2 in PBMC
CACGGGTCACACCTTC-1	1.9594415	22.549932	Platelets	Control	-0.1088220025243462	PBMC	Axis 2: Immune-Inflammatory	prisma_real_results/scRNA_validation/PBMC/Rank_1/Cell_Level_PRISMA_Scores.csv	c-d	Axis 2 in PBMC
CACGGGTCAGCTGAGA-1	12.909613	15.668545	Naive_T_cells	Control	-0.0093797834852573	PBMC	Axis 2: Immune-Inflammatory	prisma_real_results/scRNA_validation/PBMC/Rank_1/Cell_Level_PRISMA_Scores.csv	c-d	Axis 2 in PBMC
CACGGGTCATGTACGT-1	11.89287	13.700274	Neutrophils	Control	-0.0291691950486866	PBMC	Axis 2: Immune-Inflammatory	prisma_real_results/scRNA_validation/PBMC/Rank_1/Cell_Level_PRISMA_Scores.csv	c-d	Axis 2 in PBMC
CACGGGTGTGGACCAA-1	12.732803	15.739941	Naive_T_cells	Control	0.001347759801788	PBMC	Axis 2: Immune-Inflammatory	prisma_real_results/scRNA_validation/PBMC/Rank_1/Cell_Level_PRISMA_Scores.csv	c-d	Axis 2 in PBMC
CACGGGTGTTCTCCTG-1	7.870615	4.623286	CD8_TEMRA	Control	0.0146427548140902	PBMC	Axis 2: Immune-Inflammatory	prisma_real_results/scRNA_validation/PBMC/Rank_1/Cell_Level_PRISMA_Scores.csv	c-d	Axis 2 in PBMC
CACGGGTTCATTGAGC-1	12.2111025	6.202666	NK_cells	Control	-0.0036080004561881	PBMC	Axis 2: Immune-Inflammatory	prisma_real_results/scRNA_validation/PBMC/Rank_1/Cell_Level_PRISMA_Scores.csv	c-d	Axis 2 in PBMC
CACGGGTTCTCGGTAA-1	12.211536	6.3774185	NK_cells	Control	-0.0179618599009144	PBMC	Axis 2: Immune-Inflammatory	prisma_real_results/scRNA_validation/PBMC/Rank_1/Cell_Level_PRISMA_Scores.csv	c-d	Axis 2 in PBMC
CACGTGGAGATTTGCC-1	11.402606	14.4152975	Naive_T_cells	Control	-0.006013606821483	PBMC	Axis 2: Immune-Inflammatory	prisma_real_results/scRNA_validation/PBMC/Rank_1/Cell_Level_PRISMA_Scores.csv	c-d	Axis 2 in PBMC
CACGTGGAGGTAAGAG-1	13.773058	17.991924	Naive_T_cells	Control	0.0136507477907039	PBMC	Axis 2: Immune-Inflammatory	prisma_real_results/scRNA_validation/PBMC/Rank_1/Cell_Level_PRISMA_Scores.csv	c-d	Axis 2 in PBMC
CACGTGGCAAACGAGC-1	9.2490015	5.224976	CD8_TEMRA	Control	0.0602034822385409	PBMC	Axis 2: Immune-Inflammatory	prisma_real_results/scRNA_validation/PBMC/Rank_1/Cell_Level_PRISMA_Scores.csv	c-d	Axis 2 in PBMC
CACGTGGCACACCGAC-1	9.492387	12.6442795	CD4_Memory_T	Control	0.0322521892983788	PBMC	Axis 2: Immune-Inflammatory	prisma_real_results/scRNA_validation/PBMC/Rank_1/Cell_Level_PRISMA_Scores.csv	c-d	Axis 2 in PBMC
CACGTGGCACTGGCCA-1	-2.3767073	6.50764	B_cells	Control	-0.0445585886917512	PBMC	Axis 2: Immune-Inflammatory	prisma_real_results/scRNA_validation/PBMC/Rank_1/Cell_Level_PRISMA_Scores.csv	c-d	Axis 2 in PBMC
CACGTGGGTAACGATA-1	8.35178	13.467465	CD4_Memory_T	Control	0.026302953427204	PBMC	Axis 2: Immune-Inflammatory	prisma_real_results/scRNA_validation/PBMC/Rank_1/Cell_Level_PRISMA_Scores.csv	c-d	Axis 2 in PBMC
CACGTGGGTATGACAA-1	8.830285	16.38635	Naive_T_cells	Control	-0.0194952803490804	PBMC	Axis 2: Immune-Inflammatory	prisma_real_results/scRNA_validation/PBMC/Rank_1/Cell_Level_PRISMA_Scores.csv	c-d	Axis 2 in PBMC
CACGTGGGTTGACTAC-1	8.893695	-0.74327165	CD14_Monocytes	Control	0.0256563564137214	PBMC	Axis 2: Immune-Inflammatory	prisma_real_results/scRNA_validation/PBMC/Rank_1/Cell_Level_PRISMA_Scores.csv	c-d	Axis 2 in PBMC
CACGTGGGTTGGGAAC-1	13.630152	4.924841	NK_cells	Control	-0.0148200404953044	PBMC	Axis 2: Immune-Inflammatory	prisma_real_results/scRNA_validation/PBMC/Rank_1/Cell_Level_PRISMA_Scores.csv	c-d	Axis 2 in PBMC
CACGTGGTCATCTATC-1	10.262828	9.280305	CD8_GZMK_T	Control	0.011206009248424	PBMC	Axis 2: Immune-Inflammatory	prisma_real_results/scRNA_validation/PBMC/Rank_1/Cell_Level_PRISMA_Scores.csv	c-d	Axis 2 in PBMC
CACGTGGTCCAGTGTA-1	10.650609	7.6573915	CD8_GZMK_T	Control	0.0092290231587472	PBMC	Axis 2: Immune-Inflammatory	prisma_real_results/scRNA_validation/PBMC/Rank_1/Cell_Level_PRISMA_Scores.csv	c-d	Axis 2 in PBMC
CACGTGGTCTGCGGCA-1	9.938723	-0.3384693	CD14_Monocytes	Control	-0.011067056841478	PBMC	Axis 2: Immune-Inflammatory	prisma_real_results/scRNA_validation/PBMC/Rank_1/Cell_Level_PRISMA_Scores.csv	c-d	Axis 2 in PBMC
CACGTTCAGAAGGCTC-1	1.7481003	21.987238	Platelets	Control	0.0231302244123789	PBMC	Axis 2: Immune-Inflammatory	prisma_real_results/scRNA_validation/PBMC/Rank_1/Cell_Level_PRISMA_Scores.csv	c-d	Axis 2 in PBMC
CACGTTCAGGGCCAAT-1	11.142674	15.286671	Naive_T_cells	Control	0.0432773773020791	PBMC	Axis 2: Immune-Inflammatory	prisma_real_results/scRNA_validation/PBMC/Rank_1/Cell_Level_PRISMA_Scores.csv	c-d	Axis 2 in PBMC
CACGTTCAGGTGCCAA-1	9.674454	-2.2972543	CD14_Monocytes	Control	-0.0127499107993401	PBMC	Axis 2: Immune-Inflammatory	prisma_real_results/scRNA_validation/PBMC/Rank_1/Cell_Level_PRISMA_Scores.csv	c-d	Axis 2 in PBMC
CACGTTCAGTGGATTA-1	9.730537	8.17666	CD8_GZMK_T	Control	0.0653863048924655	PBMC	Axis 2: Immune-Inflammatory	prisma_real_results/scRNA_validation/PBMC/Rank_1/Cell_Level_PRISMA_Scores.csv	c-d	Axis 2 in PBMC
CACGTTCAGTTGGAGC-1	12.661839	16.555449	Naive_T_cells	Control	-0.0171412147263681	PBMC	Axis 2: Immune-Inflammatory	prisma_real_results/scRNA_validation/PBMC/Rank_1/Cell_Level_PRISMA_Scores.csv	c-d	Axis 2 in PBMC
CACGTTCCACATTCGA-1	3.9398396	-2.7014425	CD16_Monocytes	Control	0.024328714076438	PBMC	Axis 2: Immune-Inflammatory	prisma_real_results/scRNA_validation/PBMC/Rank_1/Cell_Level_PRISMA_Scores.csv	c-d	Axis 2 in PBMC
CACGTTCCAGACAATA-1	12.282517	15.891987	Naive_T_cells	Control	0.0303906471480477	PBMC	Axis 2: Immune-Inflammatory	prisma_real_results/scRNA_validation/PBMC/Rank_1/Cell_Level_PRISMA_Scores.csv	c-d	Axis 2 in PBMC
CACGTTCCAGCAATTC-1	9.59267	-4.3909574	CD14_Monocytes	Control	0.0945940820447865	PBMC	Axis 2: Immune-Inflammatory	prisma_real_results/scRNA_validation/PBMC/Rank_1/Cell_Level_PRISMA_Scores.csv	c-d	Axis 2 in PBMC
CACGTTCGTGACCTGC-1	11.846176	17.016537	Naive_T_cells	Control	-0.0123772080410171	PBMC	Axis 2: Immune-Inflammatory	prisma_real_results/scRNA_validation/PBMC/Rank_1/Cell_Level_PRISMA_Scores.csv	c-d	Axis 2 in PBMC
CACGTTCGTGAGCTCC-1	9.457111	15.496654	Naive_T_cells	Control	-0.0070250879626551	PBMC	Axis 2: Immune-Inflammatory	prisma_real_results/scRNA_validation/PBMC/Rank_1/Cell_Level_PRISMA_Scores.csv	c-d	Axis 2 in PBMC
CACTAAGAGGGCATGT-1	-3.4416037	7.5739927	B_cells	Control	0.0114935222277515	PBMC	Axis 2: Immune-Inflammatory	prisma_real_results/scRNA_validation/PBMC/Rank_1/Cell_Level_PRISMA_Scores.csv	c-d	Axis 2 in PBMC
CACTAAGAGTCAACAA-1	8.969879	15.7343445	Naive_T_cells	Control	0.0211124289619718	PBMC	Axis 2: Immune-Inflammatory	prisma_real_results/scRNA_validation/PBMC/Rank_1/Cell_Level_PRISMA_Scores.csv	c-d	Axis 2 in PBMC
CACTAAGCAATTGCCA-1	9.402913	-0.6038694	CD14_Monocytes	Control	-0.0600093927276268	PBMC	Axis 2: Immune-Inflammatory	prisma_real_results/scRNA_validation/PBMC/Rank_1/Cell_Level_PRISMA_Scores.csv	c-d	Axis 2 in PBMC
CACTAAGCACTCCACT-1	8.211049	15.755025	Naive_T_cells	Control	0.0743111063504854	PBMC	Axis 2: Immune-Inflammatory	prisma_real_results/scRNA_validation/PBMC/Rank_1/Cell_Level_PRISMA_Scores.csv	c-d	Axis 2 in PBMC
CACTAAGCAGCAAGAC-1	11.169701	14.894349	Naive_T_cells	Control	0.0407782680760521	PBMC	Axis 2: Immune-Inflammatory	prisma_real_results/scRNA_validation/PBMC/Rank_1/Cell_Level_PRISMA_Scores.csv	c-d	Axis 2 in PBMC
CACTAAGCAGTTAAAG-1	11.959359	15.917709	Naive_T_cells	Control	0.0564638150563855	PBMC	Axis 2: Immune-Inflammatory	prisma_real_results/scRNA_validation/PBMC/Rank_1/Cell_Level_PRISMA_Scores.csv	c-d	Axis 2 in PBMC
CACTAAGGTAACTTCG-1	9.763934	-5.2680206	CD14_Monocytes	Control	0.074998448964318	PBMC	Axis 2: Immune-Inflammatory	prisma_real_results/scRNA_validation/PBMC/Rank_1/Cell_Level_PRISMA_Scores.csv	c-d	Axis 2 in PBMC
CACTAAGGTCCACACG-1	8.747787	17.12907	Naive_T_cells	Control	0.0155837977677528	PBMC	Axis 2: Immune-Inflammatory	prisma_real_results/scRNA_validation/PBMC/Rank_1/Cell_Level_PRISMA_Scores.csv	c-d	Axis 2 in PBMC
CACTAAGGTCGACTTA-1	7.8747015	5.610127	CD8_TEMRA	Control	-0.0022473095674438	PBMC	Axis 2: Immune-Inflammatory	prisma_real_results/scRNA_validation/PBMC/Rank_1/Cell_Level_PRISMA_Scores.csv	c-d	Axis 2 in PBMC
CACTAAGGTTTGGAAA-1	10.916358	7.4561872	CD8_GZMK_T	Control	-0.01084846033787	PBMC	Axis 2: Immune-Inflammatory	prisma_real_results/scRNA_validation/PBMC/Rank_1/Cell_Level_PRISMA_Scores.csv	c-d	Axis 2 in PBMC
CACTAAGTCAGCCTCT-1	6.12809	-3.8109634	CD14_Monocytes	Control	0.0508625741798796	PBMC	Axis 2: Immune-Inflammatory	prisma_real_results/scRNA_validation/PBMC/Rank_1/Cell_Level_PRISMA_Scores.csv	c-d	Axis 2 in PBMC
CACTAAGTCCCAAGCG-1	8.52899	-3.9291956	CD14_Monocytes	Control	0.0534238061864986	PBMC	Axis 2: Immune-Inflammatory	prisma_real_results/scRNA_validation/PBMC/Rank_1/Cell_Level_PRISMA_Scores.csv	c-d	Axis 2 in PBMC
CACTGAAAGGTATTGA-1	8.22675	-2.5361416	CD14_Monocytes	Control	0.0300984583421365	PBMC	Axis 2: Immune-Inflammatory	prisma_real_results/scRNA_validation/PBMC/Rank_1/Cell_Level_PRISMA_Scores.csv	c-d	Axis 2 in PBMC
CACTGAAAGTTGAAAC-1	8.952591	9.125846	NK_cells	Control	0.0310886869103476	PBMC	Axis 2: Immune-Inflammatory	prisma_real_results/scRNA_validation/PBMC/Rank_1/Cell_Level_PRISMA_Scores.csv	c-d	Axis 2 in PBMC
CACTGAAAGTTTCAGC-1	2.3144164	22.503548	Platelets	Control	-0.02026437922022	PBMC	Axis 2: Immune-Inflammatory	prisma_real_results/scRNA_validation/PBMC/Rank_1/Cell_Level_PRISMA_Scores.csv	c-d	Axis 2 in PBMC
CACTGAACAAGACAAT-1	7.748024	11.29704	CD4_Memory_T	Control	-0.0367294378197297	PBMC	Axis 2: Immune-Inflammatory	prisma_real_results/scRNA_validation/PBMC/Rank_1/Cell_Level_PRISMA_Scores.csv	c-d	Axis 2 in PBMC
CACTGAACACCTTCCA-1	9.948412	-1.1733936	CD14_Monocytes	Control	-0.0361548008105999	PBMC	Axis 2: Immune-Inflammatory	prisma_real_results/scRNA_validation/PBMC/Rank_1/Cell_Level_PRISMA_Scores.csv	c-d	Axis 2 in PBMC
CACTGAACACTGGCGT-1	13.460009	4.7462034	NK_cells	Control	0.0469171296992543	PBMC	Axis 2: Immune-Inflammatory	prisma_real_results/scRNA_validation/PBMC/Rank_1/Cell_Level_PRISMA_Scores.csv	c-d	Axis 2 in PBMC
CACTGAACATTGAGCT-1	8.939772	11.247642	CD4_Memory_T	Control	-0.0042202210438586	PBMC	Axis 2: Immune-Inflammatory	prisma_real_results/scRNA_validation/PBMC/Rank_1/Cell_Level_PRISMA_Scores.csv	c-d	Axis 2 in PBMC
CACTGAAGTATCCCAA-1	9.4722	10.937468	CD4_Memory_T	Control	0.0811346425685867	PBMC	Axis 2: Immune-Inflammatory	prisma_real_results/scRNA_validation/PBMC/Rank_1/Cell_Level_PRISMA_Scores.csv	c-d	Axis 2 in PBMC
CACTGAATCGTCTCAC-1	7.7003355	-2.9559715	CD14_Monocytes	Control	-0.0660434752315328	PBMC	Axis 2: Immune-Inflammatory	prisma_real_results/scRNA_validation/PBMC/Rank_1/Cell_Level_PRISMA_Scores.csv	c-d	Axis 2 in PBMC
CACTGAATCTCCGAGG-1	1.4397987	22.516533	Platelets	Control	-0.018419875490724	PBMC	Axis 2: Immune-Inflammatory	prisma_real_results/scRNA_validation/PBMC/Rank_1/Cell_Level_PRISMA_Scores.csv	c-d	Axis 2 in PBMC
CACTGGGAGACCAAGC-1	11.179447	15.478011	Naive_T_cells	Control	0.0073087190946153	PBMC	Axis 2: Immune-Inflammatory	prisma_real_results/scRNA_validation/PBMC/Rank_1/Cell_Level_PRISMA_Scores.csv	c-d	Axis 2 in PBMC
CACTGGGAGAGTATAC-1	12.071098	16.58005	Naive_T_cells	Control	-0.032441113490124	PBMC	Axis 2: Immune-Inflammatory	prisma_real_results/scRNA_validation/PBMC/Rank_1/Cell_Level_PRISMA_Scores.csv	c-d	Axis 2 in PBMC
CACTGGGAGCTCCACG-1	13.060095	17.371944	Naive_T_cells	Control	0.0696443693748329	PBMC	Axis 2: Immune-Inflammatory	prisma_real_results/scRNA_validation/PBMC/Rank_1/Cell_Level_PRISMA_Scores.csv	c-d	Axis 2 in PBMC
CACTGGGAGGTGCCTC-1	8.35718	-4.21873	CD14_Monocytes	Control	0.0957602737425637	PBMC	Axis 2: Immune-Inflammatory	prisma_real_results/scRNA_validation/PBMC/Rank_1/Cell_Level_PRISMA_Scores.csv	c-d	Axis 2 in PBMC
CACTGGGAGTCCCTAA-1	8.614339	4.6056433	CD8_TEMRA	Control	0.0418971024797799	PBMC	Axis 2: Immune-Inflammatory	prisma_real_results/scRNA_validation/PBMC/Rank_1/Cell_Level_PRISMA_Scores.csv	c-d	Axis 2 in PBMC
CACTGGGAGTTAGTAG-1	12.110964	11.881043	CD4_Memory_T	Control	-0.0122792851796205	PBMC	Axis 2: Immune-Inflammatory	prisma_real_results/scRNA_validation/PBMC/Rank_1/Cell_Level_PRISMA_Scores.csv	c-d	Axis 2 in PBMC
CACTGGGCACAACGTT-1	8.014306	-3.2257876	CD14_Monocytes	Control	-0.0088270708582619	PBMC	Axis 2: Immune-Inflammatory	prisma_real_results/scRNA_validation/PBMC/Rank_1/Cell_Level_PRISMA_Scores.csv	c-d	Axis 2 in PBMC
CACTGGGCAGGTACGA-1	11.1958885	9.920065	CD8_GZMK_T	Control	0.0209966591051113	PBMC	Axis 2: Immune-Inflammatory	prisma_real_results/scRNA_validation/PBMC/Rank_1/Cell_Level_PRISMA_Scores.csv	c-d	Axis 2 in PBMC
CACTGGGGTGAATTAG-1	4.7226143	0.33551428	cDC	Control	0.0394557358699108	PBMC	Axis 2: Immune-Inflammatory	prisma_real_results/scRNA_validation/PBMC/Rank_1/Cell_Level_PRISMA_Scores.csv	c-d	Axis 2 in PBMC
CACTGGGGTGAGTAGC-1	12.881338	16.951977	Naive_T_cells	Control	-0.0212801931397614	PBMC	Axis 2: Immune-Inflammatory	prisma_real_results/scRNA_validation/PBMC/Rank_1/Cell_Level_PRISMA_Scores.csv	c-d	Axis 2 in PBMC
CACTGGGGTTCTCTAT-1	10.337448	-4.790503	CD14_Monocytes	Control	-0.0529619508827188	PBMC	Axis 2: Immune-Inflammatory	prisma_real_results/scRNA_validation/PBMC/Rank_1/Cell_Level_PRISMA_Scores.csv	c-d	Axis 2 in PBMC
CACTGGGGTTTGCCGG-1	11.407854	12.924617	Neutrophils	Control	-0.0201489796414024	PBMC	Axis 2: Immune-Inflammatory	prisma_real_results/scRNA_validation/PBMC/Rank_1/Cell_Level_PRISMA_Scores.csv	c-d	Axis 2 in PBMC
CACTGGGTCATCCTGC-1	7.894202	5.2346325	CD8_TEMRA	Control	0.0106431079031639	PBMC	Axis 2: Immune-Inflammatory	prisma_real_results/scRNA_validation/PBMC/Rank_1/Cell_Level_PRISMA_Scores.csv	c-d	Axis 2 in PBMC
CACTGGGTCCAAGGGA-1	1.8793591	21.258223	Platelets	Control	-0.0079085616591989	PBMC	Axis 2: Immune-Inflammatory	prisma_real_results/scRNA_validation/PBMC/Rank_1/Cell_Level_PRISMA_Scores.csv	c-d	Axis 2 in PBMC
CACTGGGTCCCGTGTT-1	6.8185062	-3.997574	CD14_Monocytes	Control	-0.0022837564967457	PBMC	Axis 2: Immune-Inflammatory	prisma_real_results/scRNA_validation/PBMC/Rank_1/Cell_Level_PRISMA_Scores.csv	c-d	Axis 2 in PBMC
CACTGGGTCTGGGCGT-1	7.281347	10.80538	CD4_Memory_T	Control	0.0350324266972569	PBMC	Axis 2: Immune-Inflammatory	prisma_real_results/scRNA_validation/PBMC/Rank_1/Cell_Level_PRISMA_Scores.csv	c-d	Axis 2 in PBMC
CACTGTCAGAAATTGC-1	8.713524	6.972678	CD8_GZMK_T	Control	0.0461270394177831	PBMC	Axis 2: Immune-Inflammatory	prisma_real_results/scRNA_validation/PBMC/Rank_1/Cell_Level_PRISMA_Scores.csv	c-d	Axis 2 in PBMC
CACTGTCAGAGCATAT-1	7.881952	-2.6106224	CD14_Monocytes	Control	-0.0138380971346743	PBMC	Axis 2: Immune-Inflammatory	prisma_real_results/scRNA_validation/PBMC/Rank_1/Cell_Level_PRISMA_Scores.csv	c-d	Axis 2 in PBMC
CACTGTCAGAGTGTTA-1	7.3919883	6.3389597	CD8_TEMRA	Control	-0.010040409687359	PBMC	Axis 2: Immune-Inflammatory	prisma_real_results/scRNA_validation/PBMC/Rank_1/Cell_Level_PRISMA_Scores.csv	c-d	Axis 2 in PBMC
CACTGTCAGATCGCCC-1	7.0962973	-3.865448	CD14_Monocytes	Control	-0.0204888922795067	PBMC	Axis 2: Immune-Inflammatory	prisma_real_results/scRNA_validation/PBMC/Rank_1/Cell_Level_PRISMA_Scores.csv	c-d	Axis 2 in PBMC
CACTGTCAGCGCCATC-1	8.13539	4.894942	CD8_TEMRA	Control	0.0167883204356281	PBMC	Axis 2: Immune-Inflammatory	prisma_real_results/scRNA_validation/PBMC/Rank_1/Cell_Level_PRISMA_Scores.csv	c-d	Axis 2 in PBMC
CACTGTCCACTAGAGG-1	6.476109	-4.417266	CD14_Monocytes	Control	-0.0244069113083205	PBMC	Axis 2: Immune-Inflammatory	prisma_real_results/scRNA_validation/PBMC/Rank_1/Cell_Level_PRISMA_Scores.csv	c-d	Axis 2 in PBMC
CACTGTCCAGCTATTG-1	9.56769	17.81733	Naive_T_cells	Control	0.043145647095874	PBMC	Axis 2: Immune-Inflammatory	prisma_real_results/scRNA_validation/PBMC/Rank_1/Cell_Level_PRISMA_Scores.csv	c-d	Axis 2 in PBMC
CACTGTCCATCCCACT-1	12.683483	17.865492	Naive_T_cells	Control	0.0962166059995053	PBMC	Axis 2: Immune-Inflammatory	prisma_real_results/scRNA_validation/PBMC/Rank_1/Cell_Level_PRISMA_Scores.csv	c-d	Axis 2 in PBMC
CACTGTCCATCGATCA-1	8.427707	12.356006	CD4_Memory_T	Control	0.0293379735235794	PBMC	Axis 2: Immune-Inflammatory	prisma_real_results/scRNA_validation/PBMC/Rank_1/Cell_Level_PRISMA_Scores.csv	c-d	Axis 2 in PBMC
CACTGTCCATTCACAG-1	13.272991	15.729313	Naive_T_cells	Control	0.0495590700209906	PBMC	Axis 2: Immune-Inflammatory	prisma_real_results/scRNA_validation/PBMC/Rank_1/Cell_Level_PRISMA_Scores.csv	c-d	Axis 2 in PBMC
CACTGTCGTGAGTAAT-1	8.928981	15.404272	Naive_T_cells	Control	0.0016165147910097	PBMC	Axis 2: Immune-Inflammatory	prisma_real_results/scRNA_validation/PBMC/Rank_1/Cell_Level_PRISMA_Scores.csv	c-d	Axis 2 in PBMC
CACTGTCGTGTTCATG-1	10.537886	6.8466263	CD8_GZMK_T	Control	-0.0502581606109455	PBMC	Axis 2: Immune-Inflammatory	prisma_real_results/scRNA_validation/PBMC/Rank_1/Cell_Level_PRISMA_Scores.csv	c-d	Axis 2 in PBMC
CACTGTCTCAGTGGGA-1	12.693307	16.204958	Naive_T_cells	Control	0.0219103242871764	PBMC	Axis 2: Immune-Inflammatory	prisma_real_results/scRNA_validation/PBMC/Rank_1/Cell_Level_PRISMA_Scores.csv	c-d	Axis 2 in PBMC
CACTGTCTCCACGGAC-1	10.1278	-1.4321957	CD14_Monocytes	Control	-0.004610065875656	PBMC	Axis 2: Immune-Inflammatory	prisma_real_results/scRNA_validation/PBMC/Rank_1/Cell_Level_PRISMA_Scores.csv	c-d	Axis 2 in PBMC
CACTGTCTCCATTGTT-1	9.184701	-4.9083996	CD14_Monocytes	Control	-0.0024035465352255	PBMC	Axis 2: Immune-Inflammatory	prisma_real_results/scRNA_validation/PBMC/Rank_1/Cell_Level_PRISMA_Scores.csv	c-d	Axis 2 in PBMC
CACTGTCTCCTCACTG-1	8.716171	-1.5584437	CD14_Monocytes	Control	0.0056406498060375	PBMC	Axis 2: Immune-Inflammatory	prisma_real_results/scRNA_validation/PBMC/Rank_1/Cell_Level_PRISMA_Scores.csv	c-d	Axis 2 in PBMC
CACTTCGAGCGAACTG-1	12.372248	5.303799	NK_cells	Control	-0.032843849796761	PBMC	Axis 2: Immune-Inflammatory	prisma_real_results/scRNA_validation/PBMC/Rank_1/Cell_Level_PRISMA_Scores.csv	c-d	Axis 2 in PBMC
CACTTCGAGCGCAATG-1	8.587201	16.035927	Naive_T_cells	Control	0.0243728620046349	PBMC	Axis 2: Immune-Inflammatory	prisma_real_results/scRNA_validation/PBMC/Rank_1/Cell_Level_PRISMA_Scores.csv	c-d	Axis 2 in PBMC
CACTTCGAGTGACCTT-1	11.28963	15.733105	Naive_T_cells	Control	0.0585408347113643	PBMC	Axis 2: Immune-Inflammatory	prisma_real_results/scRNA_validation/PBMC/Rank_1/Cell_Level_PRISMA_Scores.csv	c-d	Axis 2 in PBMC
CACTTCGCACTCCGGA-1	9.452674	5.7352824	CD8_TEMRA	Control	-0.0244487506191032	PBMC	Axis 2: Immune-Inflammatory	prisma_real_results/scRNA_validation/PBMC/Rank_1/Cell_Level_PRISMA_Scores.csv	c-d	Axis 2 in PBMC
CACTTCGGTACCGGAA-1	10.177563	11.723778	CD4_Memory_T	Control	0.0102752107333233	PBMC	Axis 2: Immune-Inflammatory	prisma_real_results/scRNA_validation/PBMC/Rank_1/Cell_Level_PRISMA_Scores.csv	c-d	Axis 2 in PBMC
CACTTCGGTGGTCCCA-1	7.6754465	5.018048	CD8_TEMRA	Control	-0.0027720634357917	PBMC	Axis 2: Immune-Inflammatory	prisma_real_results/scRNA_validation/PBMC/Rank_1/Cell_Level_PRISMA_Scores.csv	c-d	Axis 2 in PBMC
CACTTCGTCCATTCGC-1	2.4709868	21.5609	Platelets	Control	-0.0222991234354312	PBMC	Axis 2: Immune-Inflammatory	prisma_real_results/scRNA_validation/PBMC/Rank_1/Cell_Level_PRISMA_Scores.csv	c-d	Axis 2 in PBMC
CACTTCGTCCCTCTCC-1	9.533424	16.563452	Naive_T_cells	Control	-0.0152325172645628	PBMC	Axis 2: Immune-Inflammatory	prisma_real_results/scRNA_validation/PBMC/Rank_1/Cell_Level_PRISMA_Scores.csv	c-d	Axis 2 in PBMC
CACTTCGTCGAGAGCA-1	7.3822346	4.986843	CD8_TEMRA	Control	0.0360858534842132	PBMC	Axis 2: Immune-Inflammatory	prisma_real_results/scRNA_validation/PBMC/Rank_1/Cell_Level_PRISMA_Scores.csv	c-d	Axis 2 in PBMC
CACTTCGTCTGCGATA-1	11.492315	12.780893	CD4_Memory_T	Control	0.003096016060722	PBMC	Axis 2: Immune-Inflammatory	prisma_real_results/scRNA_validation/PBMC/Rank_1/Cell_Level_PRISMA_Scores.csv	c-d	Axis 2 in PBMC
CAGAGCCCAACGATTC-1	15.639658	1.5504705	Basophils	Control	-0.0157794087313253	PBMC	Axis 2: Immune-Inflammatory	prisma_real_results/scRNA_validation/PBMC/Rank_1/Cell_Level_PRISMA_Scores.csv	c-d	Axis 2 in PBMC
CAGAGCCCATGTACGT-1	9.6391735	-0.40583897	CD14_Monocytes	Control	0.0125469272196393	PBMC	Axis 2: Immune-Inflammatory	prisma_real_results/scRNA_validation/PBMC/Rank_1/Cell_Level_PRISMA_Scores.csv	c-d	Axis 2 in PBMC
CAGAGCCCATTCGATG-1	7.707802	5.8720207	CD8_TEMRA	Control	0.0078552545845976	PBMC	Axis 2: Immune-Inflammatory	prisma_real_results/scRNA_validation/PBMC/Rank_1/Cell_Level_PRISMA_Scores.csv	c-d	Axis 2 in PBMC
CAGAGCCGTGTTTGCA-1	10.1149435	-1.859908	CD14_Monocytes	Control	0.0277832511693989	PBMC	Axis 2: Immune-Inflammatory	prisma_real_results/scRNA_validation/PBMC/Rank_1/Cell_Level_PRISMA_Scores.csv	c-d	Axis 2 in PBMC
CAGAGCCGTTGAATCC-1	7.319325	6.414211	CD8_TEMRA	Control	-0.0381661232657445	PBMC	Axis 2: Immune-Inflammatory	prisma_real_results/scRNA_validation/PBMC/Rank_1/Cell_Level_PRISMA_Scores.csv	c-d	Axis 2 in PBMC
CAGAGCCGTTGGCTAT-1	10.675103	7.6920657	CD8_GZMK_T	Control	-0.0070060248976194	PBMC	Axis 2: Immune-Inflammatory	prisma_real_results/scRNA_validation/PBMC/Rank_1/Cell_Level_PRISMA_Scores.csv	c-d	Axis 2 in PBMC
CAGAGCCTCAATCCAG-1	3.7587879	20.060604	Platelets	Control	0.0574960928109631	PBMC	Axis 2: Immune-Inflammatory	prisma_real_results/scRNA_validation/PBMC/Rank_1/Cell_Level_PRISMA_Scores.csv	c-d	Axis 2 in PBMC
CAGAGCCTCGCAGTTA-1	6.58221	-3.7146168	CD14_Monocytes	Control	0.0960134160670098	PBMC	Axis 2: Immune-Inflammatory	prisma_real_results/scRNA_validation/PBMC/Rank_1/Cell_Level_PRISMA_Scores.csv	c-d	Axis 2 in PBMC
CAGATACAGAACTGAT-1	9.03859	15.0809	Naive_T_cells	Control	0.0372182022591138	PBMC	Axis 2: Immune-Inflammatory	prisma_real_results/scRNA_validation/PBMC/Rank_1/Cell_Level_PRISMA_Scores.csv	c-d	Axis 2 in PBMC
CAGATACAGCGTTACT-1	-0.9704509	11.23049	B_cells	Control	-0.0088484476463047	PBMC	Axis 2: Immune-Inflammatory	prisma_real_results/scRNA_validation/PBMC/Rank_1/Cell_Level_PRISMA_Scores.csv	c-d	Axis 2 in PBMC
CAGATACAGCTGAGCA-1	-3.7123249	10.659961	B_cells	Control	0.0966362380505203	PBMC	Axis 2: Immune-Inflammatory	prisma_real_results/scRNA_validation/PBMC/Rank_1/Cell_Level_PRISMA_Scores.csv	c-d	Axis 2 in PBMC
CAGATACAGGTGCCTC-1	8.147387	5.1755896	CD8_TEMRA	Control	-0.00991348257637	PBMC	Axis 2: Immune-Inflammatory	prisma_real_results/scRNA_validation/PBMC/Rank_1/Cell_Level_PRISMA_Scores.csv	c-d	Axis 2 in PBMC
CAGATACCAACTGCCG-1	7.8636503	5.5186915	CD8_TEMRA	Control	0.0533033239164742	PBMC	Axis 2: Immune-Inflammatory	prisma_real_results/scRNA_validation/PBMC/Rank_1/Cell_Level_PRISMA_Scores.csv	c-d	Axis 2 in PBMC
CAGATACCAGGCACTC-1	12.568477	-0.48294201	Neutrophils	Control	-0.0220052452140629	PBMC	Axis 2: Immune-Inflammatory	prisma_real_results/scRNA_validation/PBMC/Rank_1/Cell_Level_PRISMA_Scores.csv	c-d	Axis 2 in PBMC
CAGATACGTCAGACGA-1	7.3604045	6.13693	CD8_TEMRA	Control	0.0242267700809384	PBMC	Axis 2: Immune-Inflammatory	prisma_real_results/scRNA_validation/PBMC/Rank_1/Cell_Level_PRISMA_Scores.csv	c-d	Axis 2 in PBMC
CAGATACTCAACGAGG-1	6.179307	-4.830359	CD14_Monocytes	Control	0.0204688565325017	PBMC	Axis 2: Immune-Inflammatory	prisma_real_results/scRNA_validation/PBMC/Rank_1/Cell_Level_PRISMA_Scores.csv	c-d	Axis 2 in PBMC
CAGATACTCTTCCACG-1	13.160314	17.093655	Naive_T_cells	Control	-0.02529610592319	PBMC	Axis 2: Immune-Inflammatory	prisma_real_results/scRNA_validation/PBMC/Rank_1/Cell_Level_PRISMA_Scores.csv	c-d	Axis 2 in PBMC
CAGATCAAGCCTGAGA-1	7.929318	5.5338287	CD8_TEMRA	Control	-0.0083498899094673	PBMC	Axis 2: Immune-Inflammatory	prisma_real_results/scRNA_validation/PBMC/Rank_1/Cell_Level_PRISMA_Scores.csv	c-d	Axis 2 in PBMC
CAGATCAAGTCATGCT-1	10.250756	4.8592854	CD8_TEMRA	Control	-0.0331566844995373	PBMC	Axis 2: Immune-Inflammatory	prisma_real_results/scRNA_validation/PBMC/Rank_1/Cell_Level_PRISMA_Scores.csv	c-d	Axis 2 in PBMC
CAGATCACACACAGCC-1	9.8406315	-0.60496646	CD14_Monocytes	Control	0.0592389133994323	PBMC	Axis 2: Immune-Inflammatory	prisma_real_results/scRNA_validation/PBMC/Rank_1/Cell_Level_PRISMA_Scores.csv	c-d	Axis 2 in PBMC
CAGATCACACATTCTT-1	8.335544	5.3768263	CD8_TEMRA	Control	0.0268991966889084	PBMC	Axis 2: Immune-Inflammatory	prisma_real_results/scRNA_validation/PBMC/Rank_1/Cell_Level_PRISMA_Scores.csv	c-d	Axis 2 in PBMC
CAGATCACATGTCGTA-1	7.848837	4.9142866	CD8_TEMRA	Control	0.0232736859122343	PBMC	Axis 2: Immune-Inflammatory	prisma_real_results/scRNA_validation/PBMC/Rank_1/Cell_Level_PRISMA_Scores.csv	c-d	Axis 2 in PBMC
CAGATCAGTACGACTT-1	-3.8071346	2.5419006	Plasma_cells	Control	0.0060107982831877	PBMC	Axis 2: Immune-Inflammatory	prisma_real_results/scRNA_validation/PBMC/Rank_1/Cell_Level_PRISMA_Scores.csv	c-d	Axis 2 in PBMC
CAGATCAGTAGGAGGG-1	14.002572	5.908453	NK_cells	Control	0.0075716327253466	PBMC	Axis 2: Immune-Inflammatory	prisma_real_results/scRNA_validation/PBMC/Rank_1/Cell_Level_PRISMA_Scores.csv	c-d	Axis 2 in PBMC
CAGATCAGTAGGTCAG-1	10.352413	11.049238	CD4_Memory_T	Control	0.096310234420002	PBMC	Axis 2: Immune-Inflammatory	prisma_real_results/scRNA_validation/PBMC/Rank_1/Cell_Level_PRISMA_Scores.csv	c-d	Axis 2 in PBMC
CAGATCAGTATTCCTT-1	8.339141	6.6487074	CD8_TEMRA	Control	-0.0070492966808726	PBMC	Axis 2: Immune-Inflammatory	prisma_real_results/scRNA_validation/PBMC/Rank_1/Cell_Level_PRISMA_Scores.csv	c-d	Axis 2 in PBMC
CAGATCAGTCAGTCTA-1	2.1056032	21.311438	Platelets	Control	0.013691535146259	PBMC	Axis 2: Immune-Inflammatory	prisma_real_results/scRNA_validation/PBMC/Rank_1/Cell_Level_PRISMA_Scores.csv	c-d	Axis 2 in PBMC
CAGATCAGTCTGATCA-1	-1.5232697	11.263808	B_cells	Control	0.0179612740113747	PBMC	Axis 2: Immune-Inflammatory	prisma_real_results/scRNA_validation/PBMC/Rank_1/Cell_Level_PRISMA_Scores.csv	c-d	Axis 2 in PBMC
CAGATCATCATCCCGT-1	2.0882208	22.678032	Platelets	Control	-0.062541015475404	PBMC	Axis 2: Immune-Inflammatory	prisma_real_results/scRNA_validation/PBMC/Rank_1/Cell_Level_PRISMA_Scores.csv	c-d	Axis 2 in PBMC
CAGATCATCGAAGAAT-1	9.351453	14.681691	Naive_T_cells	Control	0.10295295118629	PBMC	Axis 2: Immune-Inflammatory	prisma_real_results/scRNA_validation/PBMC/Rank_1/Cell_Level_PRISMA_Scores.csv	c-d	Axis 2 in PBMC
CAGATCATCGCCTAGG-1	12.053775	17.222082	Naive_T_cells	Control	0.045540385790103	PBMC	Axis 2: Immune-Inflammatory	prisma_real_results/scRNA_validation/PBMC/Rank_1/Cell_Level_PRISMA_Scores.csv	c-d	Axis 2 in PBMC
CAGATCATCTTGGTCC-1	10.623616	6.789432	CD8_GZMK_T	Control	0.0500959724268829	PBMC	Axis 2: Immune-Inflammatory	prisma_real_results/scRNA_validation/PBMC/Rank_1/Cell_Level_PRISMA_Scores.csv	c-d	Axis 2 in PBMC
CAGATCATCTTTCGAT-1	6.379828	-2.6930547	CD14_Monocytes	Control	0.0270614369093973	PBMC	Axis 2: Immune-Inflammatory	prisma_real_results/scRNA_validation/PBMC/Rank_1/Cell_Level_PRISMA_Scores.csv	c-d	Axis 2 in PBMC
CAGATTGAGCGCATCC-1	11.841791	16.90584	Naive_T_cells	Control	0.0314430329823639	PBMC	Axis 2: Immune-Inflammatory	prisma_real_results/scRNA_validation/PBMC/Rank_1/Cell_Level_PRISMA_Scores.csv	c-d	Axis 2 in PBMC
CAGATTGAGGCTAGCA-1	5.94805	4.799293	Platelets	Control	0.0163770571866469	PBMC	Axis 2: Immune-Inflammatory	prisma_real_results/scRNA_validation/PBMC/Rank_1/Cell_Level_PRISMA_Scores.csv	c-d	Axis 2 in PBMC
CAGATTGCAAGATGTA-1	6.940481	-3.3461828	CD14_Monocytes	Control	0.0353245169771324	PBMC	Axis 2: Immune-Inflammatory	prisma_real_results/scRNA_validation/PBMC/Rank_1/Cell_Level_PRISMA_Scores.csv	c-d	Axis 2 in PBMC
CAGATTGGTAGAGCTG-1	7.7717795	-3.1011755	CD14_Monocytes	Control	0.0322268580220787	PBMC	Axis 2: Immune-Inflammatory	prisma_real_results/scRNA_validation/PBMC/Rank_1/Cell_Level_PRISMA_Scores.csv	c-d	Axis 2 in PBMC
CAGATTGGTTCTCTCG-1	9.895306	4.975563	CD8_TEMRA	Control	-0.0119368512611028	PBMC	Axis 2: Immune-Inflammatory	prisma_real_results/scRNA_validation/PBMC/Rank_1/Cell_Level_PRISMA_Scores.csv	c-d	Axis 2 in PBMC
CAGATTGGTTGTGGAG-1	9.420539	-2.8200521	CD14_Monocytes	Control	0.0412396361984205	PBMC	Axis 2: Immune-Inflammatory	prisma_real_results/scRNA_validation/PBMC/Rank_1/Cell_Level_PRISMA_Scores.csv	c-d	Axis 2 in PBMC
CAGATTGGTTTACCAG-1	12.434065	4.9670157	NK_cells	Control	0.0336608527576362	PBMC	Axis 2: Immune-Inflammatory	prisma_real_results/scRNA_validation/PBMC/Rank_1/Cell_Level_PRISMA_Scores.csv	c-d	Axis 2 in PBMC
CAGATTGTCCCAATAG-1	9.24245	7.9407125	CD8_GZMK_T	Control	0.0474024411610694	PBMC	Axis 2: Immune-Inflammatory	prisma_real_results/scRNA_validation/PBMC/Rank_1/Cell_Level_PRISMA_Scores.csv	c-d	Axis 2 in PBMC
CAGATTGTCTTAGCCC-1	8.704089	16.663395	Naive_T_cells	Control	0.0683968472219891	PBMC	Axis 2: Immune-Inflammatory	prisma_real_results/scRNA_validation/PBMC/Rank_1/Cell_Level_PRISMA_Scores.csv	c-d	Axis 2 in PBMC
CAGCAATAGATTACCC-1	11.53869	4.958839	CD8_GZMK_T	Control	0.0327588636811945	PBMC	Axis 2: Immune-Inflammatory	prisma_real_results/scRNA_validation/PBMC/Rank_1/Cell_Level_PRISMA_Scores.csv	c-d	Axis 2 in PBMC
CAGCAATCAAATACGA-1	12.053217	17.703268	Naive_T_cells	Control	0.080189150647549	PBMC	Axis 2: Immune-Inflammatory	prisma_real_results/scRNA_validation/PBMC/Rank_1/Cell_Level_PRISMA_Scores.csv	c-d	Axis 2 in PBMC
CAGCAATCACACAGCC-1	9.757962	-0.88238376	CD14_Monocytes	Control	0.0380495409963063	PBMC	Axis 2: Immune-Inflammatory	prisma_real_results/scRNA_validation/PBMC/Rank_1/Cell_Level_PRISMA_Scores.csv	c-d	Axis 2 in PBMC
CAGCAATCAGGACTTT-1	11.053517	0.446445	Neutrophils	Control	0.0404067478542715	PBMC	Axis 2: Immune-Inflammatory	prisma_real_results/scRNA_validation/PBMC/Rank_1/Cell_Level_PRISMA_Scores.csv	c-d	Axis 2 in PBMC
CAGCAATCATAGTCAC-1	7.6614566	-3.634644	CD14_Monocytes	Control	-0.0016207795088149	PBMC	Axis 2: Immune-Inflammatory	prisma_real_results/scRNA_validation/PBMC/Rank_1/Cell_Level_PRISMA_Scores.csv	c-d	Axis 2 in PBMC
CAGCAATGTGACACAG-1	3.3560128	20.416687	Platelets	Control	-0.0328763423218481	PBMC	Axis 2: Immune-Inflammatory	prisma_real_results/scRNA_validation/PBMC/Rank_1/Cell_Level_PRISMA_Scores.csv	c-d	Axis 2 in PBMC
CAGCAATGTTGCGAAG-1	6.4628205	-3.0857863	CD14_Monocytes	Control	0.0488112308524328	PBMC	Axis 2: Immune-Inflammatory	prisma_real_results/scRNA_validation/PBMC/Rank_1/Cell_Level_PRISMA_Scores.csv	c-d	Axis 2 in PBMC
CAGCAATTCACTCCGT-1	7.2153506	-2.5101001	CD14_Monocytes	Control	0.0289210220698857	PBMC	Axis 2: Immune-Inflammatory	prisma_real_results/scRNA_validation/PBMC/Rank_1/Cell_Level_PRISMA_Scores.csv	c-d	Axis 2 in PBMC
CAGCAATTCCGTATAG-1	12.639463	5.829308	NK_cells	Control	-0.02855333595923	PBMC	Axis 2: Immune-Inflammatory	prisma_real_results/scRNA_validation/PBMC/Rank_1/Cell_Level_PRISMA_Scores.csv	c-d	Axis 2 in PBMC
CAGCAATTCCTCACGT-1	10.185978	-1.9568378	CD14_Monocytes	Control	0.0758543164262409	PBMC	Axis 2: Immune-Inflammatory	prisma_real_results/scRNA_validation/PBMC/Rank_1/Cell_Level_PRISMA_Scores.csv	c-d	Axis 2 in PBMC
CAGCAATTCGAAACAA-1	10.615666	7.529893	CD8_GZMK_T	Control	0.0424187745870783	PBMC	Axis 2: Immune-Inflammatory	prisma_real_results/scRNA_validation/PBMC/Rank_1/Cell_Level_PRISMA_Scores.csv	c-d	Axis 2 in PBMC
CAGCAATTCGAGAGCA-1	7.581164	11.450855	CD4_Memory_T	Control	0.0448797467294712	PBMC	Axis 2: Immune-Inflammatory	prisma_real_results/scRNA_validation/PBMC/Rank_1/Cell_Level_PRISMA_Scores.csv	c-d	Axis 2 in PBMC
CAGCAATTCGCAGTTA-1	11.413127	9.267938	CD8_GZMK_T	Control	-0.009753696374136	PBMC	Axis 2: Immune-Inflammatory	prisma_real_results/scRNA_validation/PBMC/Rank_1/Cell_Level_PRISMA_Scores.csv	c-d	Axis 2 in PBMC
CAGCACGAGAGGTTTA-1	-4.373826	2.5129235	Plasma_cells	Control	0.0590341590264474	PBMC	Axis 2: Immune-Inflammatory	prisma_real_results/scRNA_validation/PBMC/Rank_1/Cell_Level_PRISMA_Scores.csv	c-d	Axis 2 in PBMC
CAGCACGAGCGATGGT-1	11.555465	8.852867	CD8_GZMK_T	Control	0.0203792782128185	PBMC	Axis 2: Immune-Inflammatory	prisma_real_results/scRNA_validation/PBMC/Rank_1/Cell_Level_PRISMA_Scores.csv	c-d	Axis 2 in PBMC
CAGCACGAGGGAGATA-1	5.8893175	0.28434926	cDC	Control	-0.0180854009042938	PBMC	Axis 2: Immune-Inflammatory	prisma_real_results/scRNA_validation/PBMC/Rank_1/Cell_Level_PRISMA_Scores.csv	c-d	Axis 2 in PBMC
CAGCACGCACAATTCG-1	7.3106823	-4.168846	CD14_Monocytes	Control	-0.0025706661896986	PBMC	Axis 2: Immune-Inflammatory	prisma_real_results/scRNA_validation/PBMC/Rank_1/Cell_Level_PRISMA_Scores.csv	c-d	Axis 2 in PBMC
CAGCACGCACATGACT-1	8.700167	6.8715425	CD8_GZMK_T	Control	-0.0264655204616629	PBMC	Axis 2: Immune-Inflammatory	prisma_real_results/scRNA_validation/PBMC/Rank_1/Cell_Level_PRISMA_Scores.csv	c-d	Axis 2 in PBMC
CAGCACGCATTCTCTA-1	8.342852	12.770822	CD4_Memory_T	Control	-0.0136335192653254	PBMC	Axis 2: Immune-Inflammatory	prisma_real_results/scRNA_validation/PBMC/Rank_1/Cell_Level_PRISMA_Scores.csv	c-d	Axis 2 in PBMC
CAGCACGGTATGTCTG-1	7.2236714	-3.3956456	CD14_Monocytes	Control	-0.0059498584593516	PBMC	Axis 2: Immune-Inflammatory	prisma_real_results/scRNA_validation/PBMC/Rank_1/Cell_Level_PRISMA_Scores.csv	c-d	Axis 2 in PBMC
CAGCACGGTCTCGGGT-1	10.18643	-1.6917204	CD14_Monocytes	Control	-0.0014314685666614	PBMC	Axis 2: Immune-Inflammatory	prisma_real_results/scRNA_validation/PBMC/Rank_1/Cell_Level_PRISMA_Scores.csv	c-d	Axis 2 in PBMC
CAGCACGGTGCAATGG-1	7.5941973	11.397069	CD4_Memory_T	Control	-0.0254733273397679	PBMC	Axis 2: Immune-Inflammatory	prisma_real_results/scRNA_validation/PBMC/Rank_1/Cell_Level_PRISMA_Scores.csv	c-d	Axis 2 in PBMC
CAGCACGGTGTCCGTG-1	3.8186605	0.46041253	cDC	Control	0.0011815237160286	PBMC	Axis 2: Immune-Inflammatory	prisma_real_results/scRNA_validation/PBMC/Rank_1/Cell_Level_PRISMA_Scores.csv	c-d	Axis 2 in PBMC
CAGCACGGTGTCCTAA-1	12.695726	16.657757	Naive_T_cells	Control	0.0161048640393821	PBMC	Axis 2: Immune-Inflammatory	prisma_real_results/scRNA_validation/PBMC/Rank_1/Cell_Level_PRISMA_Scores.csv	c-d	Axis 2 in PBMC
CAGCACGGTTCCAGGC-1	10.164442	16.175076	Naive_T_cells	Control	0.0270214601595023	PBMC	Axis 2: Immune-Inflammatory	prisma_real_results/scRNA_validation/PBMC/Rank_1/Cell_Level_PRISMA_Scores.csv	c-d	Axis 2 in PBMC
CAGCACGTCATGCGGC-1	1.7247447	22.51698	Platelets	Control	-0.0542611941897659	PBMC	Axis 2: Immune-Inflammatory	prisma_real_results/scRNA_validation/PBMC/Rank_1/Cell_Level_PRISMA_Scores.csv	c-d	Axis 2 in PBMC
CAGCACGTCATGGATC-1	8.380624	12.021066	CD4_Memory_T	Control	0.0441818878830481	PBMC	Axis 2: Immune-Inflammatory	prisma_real_results/scRNA_validation/PBMC/Rank_1/Cell_Level_PRISMA_Scores.csv	c-d	Axis 2 in PBMC
CAGCACGTCGCCAACG-1	7.3658533	-3.33619	CD14_Monocytes	Control	0.0701984446138207	PBMC	Axis 2: Immune-Inflammatory	prisma_real_results/scRNA_validation/PBMC/Rank_1/Cell_Level_PRISMA_Scores.csv	c-d	Axis 2 in PBMC
CAGCAGCAGGGTACGT-1	2.32345	20.269855	Platelets	Control	-0.0687447194303019	PBMC	Axis 2: Immune-Inflammatory	prisma_real_results/scRNA_validation/PBMC/Rank_1/Cell_Level_PRISMA_Scores.csv	c-d	Axis 2 in PBMC
CAGCAGCCAAGTGTCT-1	9.712349	-5.137454	CD14_Monocytes	Control	-0.0250000740696156	PBMC	Axis 2: Immune-Inflammatory	prisma_real_results/scRNA_validation/PBMC/Rank_1/Cell_Level_PRISMA_Scores.csv	c-d	Axis 2 in PBMC
CAGCAGCCAATTGCCA-1	11.324032	11.093815	CD4_Memory_T	Control	0.073693881497436	PBMC	Axis 2: Immune-Inflammatory	prisma_real_results/scRNA_validation/PBMC/Rank_1/Cell_Level_PRISMA_Scores.csv	c-d	Axis 2 in PBMC
CAGCAGCCACCGGAAA-1	9.043095	-4.348424	CD14_Monocytes	Control	0.0973207695487488	PBMC	Axis 2: Immune-Inflammatory	prisma_real_results/scRNA_validation/PBMC/Rank_1/Cell_Level_PRISMA_Scores.csv	c-d	Axis 2 in PBMC
CAGCAGCGTAAGATCA-1	9.426548	-5.0256205	CD14_Monocytes	Control	-0.0198455482500278	PBMC	Axis 2: Immune-Inflammatory	prisma_real_results/scRNA_validation/PBMC/Rank_1/Cell_Level_PRISMA_Scores.csv	c-d	Axis 2 in PBMC
CAGCAGCGTACGCTTA-1	7.701897	4.925638	CD8_TEMRA	Control	0.0417238356074879	PBMC	Axis 2: Immune-Inflammatory	prisma_real_results/scRNA_validation/PBMC/Rank_1/Cell_Level_PRISMA_Scores.csv	c-d	Axis 2 in PBMC
CAGCAGCGTCAGTTTG-1	11.141739	9.709933	CD8_GZMK_T	Control	0.0384395670241228	PBMC	Axis 2: Immune-Inflammatory	prisma_real_results/scRNA_validation/PBMC/Rank_1/Cell_Level_PRISMA_Scores.csv	c-d	Axis 2 in PBMC
CAGCAGCGTCCGACGT-1	11.251182	12.245875	CD4_Memory_T	Control	0.0314708105449924	PBMC	Axis 2: Immune-Inflammatory	prisma_real_results/scRNA_validation/PBMC/Rank_1/Cell_Level_PRISMA_Scores.csv	c-d	Axis 2 in PBMC
CAGCAGCGTCGCAGTC-1	9.940808	-1.6843275	CD14_Monocytes	Control	0.0076959468793648	PBMC	Axis 2: Immune-Inflammatory	prisma_real_results/scRNA_validation/PBMC/Rank_1/Cell_Level_PRISMA_Scores.csv	c-d	Axis 2 in PBMC
CAGCAGCGTTTCAGAC-1	12.96215	18.226225	Naive_T_cells	Control	0.0410214632769254	PBMC	Axis 2: Immune-Inflammatory	prisma_real_results/scRNA_validation/PBMC/Rank_1/Cell_Level_PRISMA_Scores.csv	c-d	Axis 2 in PBMC
CAGCAGCTCACCGACG-1	9.833361	-0.32782796	CD14_Monocytes	Control	-0.0147069149853558	PBMC	Axis 2: Immune-Inflammatory	prisma_real_results/scRNA_validation/PBMC/Rank_1/Cell_Level_PRISMA_Scores.csv	c-d	Axis 2 in PBMC
CAGCAGCTCCAGCCTT-1	11.976002	8.0563135	NK_cells	Control	0.0859610157583029	PBMC	Axis 2: Immune-Inflammatory	prisma_real_results/scRNA_validation/PBMC/Rank_1/Cell_Level_PRISMA_Scores.csv	c-d	Axis 2 in PBMC
CAGCAGCTCCCTAGGG-1	11.586982	16.06274	Naive_T_cells	Control	-0.014046493175053	PBMC	Axis 2: Immune-Inflammatory	prisma_real_results/scRNA_validation/PBMC/Rank_1/Cell_Level_PRISMA_Scores.csv	c-d	Axis 2 in PBMC
CAGCCAGAGACTTGTC-1	-2.9272726	10.922507	B_cells	Control	0.0216998864859047	PBMC	Axis 2: Immune-Inflammatory	prisma_real_results/scRNA_validation/PBMC/Rank_1/Cell_Level_PRISMA_Scores.csv	c-d	Axis 2 in PBMC
CAGCCAGAGCTGGAGT-1	8.849905	17.345215	Naive_T_cells	Control	-0.0256562079943477	PBMC	Axis 2: Immune-Inflammatory	prisma_real_results/scRNA_validation/PBMC/Rank_1/Cell_Level_PRISMA_Scores.csv	c-d	Axis 2 in PBMC
CAGCCAGAGGTTGCCC-1	-1.8351709	10.342964	B_cells	Control	0.0245372019754664	PBMC	Axis 2: Immune-Inflammatory	prisma_real_results/scRNA_validation/PBMC/Rank_1/Cell_Level_PRISMA_Scores.csv	c-d	Axis 2 in PBMC
CAGCCAGAGTTTCGGT-1	-1.6875495	10.399525	B_cells	Control	0.0271342300288414	PBMC	Axis 2: Immune-Inflammatory	prisma_real_results/scRNA_validation/PBMC/Rank_1/Cell_Level_PRISMA_Scores.csv	c-d	Axis 2 in PBMC
CAGCCAGCACTGTTCC-1	8.371616	5.343498	CD8_TEMRA	Control	-0.0230943095012585	PBMC	Axis 2: Immune-Inflammatory	prisma_real_results/scRNA_validation/PBMC/Rank_1/Cell_Level_PRISMA_Scores.csv	c-d	Axis 2 in PBMC
CAGCCAGCAGACCCGT-1	6.276778	-3.1001666	CD14_Monocytes	Control	0.0241049054488917	PBMC	Axis 2: Immune-Inflammatory	prisma_real_results/scRNA_validation/PBMC/Rank_1/Cell_Level_PRISMA_Scores.csv	c-d	Axis 2 in PBMC
CAGCCAGCAGACTCTA-1	8.008192	5.0095687	CD8_TEMRA	Control	0.018908455750574	PBMC	Axis 2: Immune-Inflammatory	prisma_real_results/scRNA_validation/PBMC/Rank_1/Cell_Level_PRISMA_Scores.csv	c-d	Axis 2 in PBMC
CAGCCAGGTGGTCTTA-1	8.854628	12.580402	CD4_Memory_T	Control	-0.0137523680257842	PBMC	Axis 2: Immune-Inflammatory	prisma_real_results/scRNA_validation/PBMC/Rank_1/Cell_Level_PRISMA_Scores.csv	c-d	Axis 2 in PBMC
CAGCCAGGTGTCCAAT-1	8.167343	5.368449	CD8_TEMRA	Control	0.0600299698775793	PBMC	Axis 2: Immune-Inflammatory	prisma_real_results/scRNA_validation/PBMC/Rank_1/Cell_Level_PRISMA_Scores.csv	c-d	Axis 2 in PBMC
CAGCCAGGTTGCGGCT-1	11.878777	16.094982	Naive_T_cells	Control	0.0771351818962402	PBMC	Axis 2: Immune-Inflammatory	prisma_real_results/scRNA_validation/PBMC/Rank_1/Cell_Level_PRISMA_Scores.csv	c-d	Axis 2 in PBMC
CAGCCAGTCAACCTCC-1	-3.4287148	11.231281	B_cells	Control	-0.0407655242081736	PBMC	Axis 2: Immune-Inflammatory	prisma_real_results/scRNA_validation/PBMC/Rank_1/Cell_Level_PRISMA_Scores.csv	c-d	Axis 2 in PBMC
CAGCCAGTCAGAGTTC-1	10.971649	7.885065	CD8_GZMK_T	Control	-0.0231420837310457	PBMC	Axis 2: Immune-Inflammatory	prisma_real_results/scRNA_validation/PBMC/Rank_1/Cell_Level_PRISMA_Scores.csv	c-d	Axis 2 in PBMC
CAGCCAGTCCAAGCTA-1	-1.060992	10.454905	B_cells	Control	-0.0201362940431157	PBMC	Axis 2: Immune-Inflammatory	prisma_real_results/scRNA_validation/PBMC/Rank_1/Cell_Level_PRISMA_Scores.csv	c-d	Axis 2 in PBMC
CAGCCAGTCCGATAAC-1	8.371384	4.1666245	CD8_TEMRA	Control	0.1118425834158789	PBMC	Axis 2: Immune-Inflammatory	prisma_real_results/scRNA_validation/PBMC/Rank_1/Cell_Level_PRISMA_Scores.csv	c-d	Axis 2 in PBMC
CAGCCAGTCGAAGTGG-1	8.595385	-4.5643015	CD14_Monocytes	Control	0.067963461418233	PBMC	Axis 2: Immune-Inflammatory	prisma_real_results/scRNA_validation/PBMC/Rank_1/Cell_Level_PRISMA_Scores.csv	c-d	Axis 2 in PBMC
CAGCCAGTCTCCTACG-1	8.843583	14.9828415	Naive_T_cells	Control	-0.028214154660531	PBMC	Axis 2: Immune-Inflammatory	prisma_real_results/scRNA_validation/PBMC/Rank_1/Cell_Level_PRISMA_Scores.csv	c-d	Axis 2 in PBMC
CAGCGTGCATCCTATT-1	14.05239	5.3262906	NK_cells	Control	0.0421638818216838	PBMC	Axis 2: Immune-Inflammatory	prisma_real_results/scRNA_validation/PBMC/Rank_1/Cell_Level_PRISMA_Scores.csv	c-d	Axis 2 in PBMC
CAGCGTGGTAAGCGGT-1	7.4262238	-4.8943696	CD14_Monocytes	Control	0.0261037787458239	PBMC	Axis 2: Immune-Inflammatory	prisma_real_results/scRNA_validation/PBMC/Rank_1/Cell_Level_PRISMA_Scores.csv	c-d	Axis 2 in PBMC
CAGCGTGGTGCACGCT-1	10.521738	10.858534	CD8_GZMK_T	Control	0.0738420259394886	PBMC	Axis 2: Immune-Inflammatory	prisma_real_results/scRNA_validation/PBMC/Rank_1/Cell_Level_PRISMA_Scores.csv	c-d	Axis 2 in PBMC
CAGCGTGTCGCAGAGA-1	12.554902	6.2396164	NK_cells	Control	0.0096072887581175	PBMC	Axis 2: Immune-Inflammatory	prisma_real_results/scRNA_validation/PBMC/Rank_1/Cell_Level_PRISMA_Scores.csv	c-d	Axis 2 in PBMC
CAGCGTGTCTGACGCG-1	12.117696	16.622108	Naive_T_cells	Control	-0.0339347310166724	PBMC	Axis 2: Immune-Inflammatory	prisma_real_results/scRNA_validation/PBMC/Rank_1/Cell_Level_PRISMA_Scores.csv	c-d	Axis 2 in PBMC
CAGGCCAAGCGTCGAA-1	3.8370962	-2.5479228	CD16_Monocytes	Control	0.042222821401711	PBMC	Axis 2: Immune-Inflammatory	prisma_real_results/scRNA_validation/PBMC/Rank_1/Cell_Level_PRISMA_Scores.csv	c-d	Axis 2 in PBMC
CAGGCCAAGTACCATC-1	8.87394	-1.9720765	CD14_Monocytes	Control	0.0551599566295842	PBMC	Axis 2: Immune-Inflammatory	prisma_real_results/scRNA_validation/PBMC/Rank_1/Cell_Level_PRISMA_Scores.csv	c-d	Axis 2 in PBMC
CAGGCCAAGTCGAATA-1	10.771354	16.792704	Naive_T_cells	Control	0.001302236823282	PBMC	Axis 2: Immune-Inflammatory	prisma_real_results/scRNA_validation/PBMC/Rank_1/Cell_Level_PRISMA_Scores.csv	c-d	Axis 2 in PBMC
CAGGCCACAACCTAAC-1	1.6005243	21.350586	Platelets	Control	-0.028182720260805	PBMC	Axis 2: Immune-Inflammatory	prisma_real_results/scRNA_validation/PBMC/Rank_1/Cell_Level_PRISMA_Scores.csv	c-d	Axis 2 in PBMC
CAGGCCACACTGCGAC-1	10.470854	17.200794	Naive_T_cells	Control	0.0902805673784557	PBMC	Axis 2: Immune-Inflammatory	prisma_real_results/scRNA_validation/PBMC/Rank_1/Cell_Level_PRISMA_Scores.csv	c-d	Axis 2 in PBMC
CAGGCCACAGATTAAG-1	7.7787356	-2.690707	CD14_Monocytes	Control	0.0690008020719663	PBMC	Axis 2: Immune-Inflammatory	prisma_real_results/scRNA_validation/PBMC/Rank_1/Cell_Level_PRISMA_Scores.csv	c-d	Axis 2 in PBMC
CAGGCCAGTAGGTCAG-1	10.542466	9.199886	CD8_GZMK_T	Control	-0.0235769269749518	PBMC	Axis 2: Immune-Inflammatory	prisma_real_results/scRNA_validation/PBMC/Rank_1/Cell_Level_PRISMA_Scores.csv	c-d	Axis 2 in PBMC
CAGGCCAGTATTTCTC-1	13.212898	16.339642	Naive_T_cells	Control	0.0240491709485403	PBMC	Axis 2: Immune-Inflammatory	prisma_real_results/scRNA_validation/PBMC/Rank_1/Cell_Level_PRISMA_Scores.csv	c-d	Axis 2 in PBMC
CAGGCCAGTCAACATC-1	7.447884	5.027963	CD8_TEMRA	Control	0.0157520555001904	PBMC	Axis 2: Immune-Inflammatory	prisma_real_results/scRNA_validation/PBMC/Rank_1/Cell_Level_PRISMA_Scores.csv	c-d	Axis 2 in PBMC
CAGGCCAGTCCTTAAG-1	7.2780776	-3.044393	CD14_Monocytes	Control	0.0260810596561032	PBMC	Axis 2: Immune-Inflammatory	prisma_real_results/scRNA_validation/PBMC/Rank_1/Cell_Level_PRISMA_Scores.csv	c-d	Axis 2 in PBMC
CAGGCCAGTGCATTAC-1	7.906405	4.1654778	CD8_TEMRA	Control	0.0548432700826775	PBMC	Axis 2: Immune-Inflammatory	prisma_real_results/scRNA_validation/PBMC/Rank_1/Cell_Level_PRISMA_Scores.csv	c-d	Axis 2 in PBMC
CAGGCCAGTGTTGATC-1	9.620573	10.50762	CD4_Memory_T	Control	-0.003659957826352	PBMC	Axis 2: Immune-Inflammatory	prisma_real_results/scRNA_validation/PBMC/Rank_1/Cell_Level_PRISMA_Scores.csv	c-d	Axis 2 in PBMC
CAGGCCATCACGACTA-1	10.088443	10.064712	CD8_GZMK_T	Control	0.0362978945676998	PBMC	Axis 2: Immune-Inflammatory	prisma_real_results/scRNA_validation/PBMC/Rank_1/Cell_Level_PRISMA_Scores.csv	c-d	Axis 2 in PBMC
CAGGCCATCCAATCTT-1	10.38263	4.063396	CD8_TEMRA	Control	-0.0271737856688789	PBMC	Axis 2: Immune-Inflammatory	prisma_real_results/scRNA_validation/PBMC/Rank_1/Cell_Level_PRISMA_Scores.csv	c-d	Axis 2 in PBMC
CAGGCCATCTCGACGG-1	7.3289404	5.4537654	CD8_TEMRA	Control	0.0023096644178907	PBMC	Axis 2: Immune-Inflammatory	prisma_real_results/scRNA_validation/PBMC/Rank_1/Cell_Level_PRISMA_Scores.csv	c-d	Axis 2 in PBMC
CAGGGCTAGCTATCCA-1	10.330405	14.627374	Naive_T_cells	Control	-0.031114936885202	PBMC	Axis 2: Immune-Inflammatory	prisma_real_results/scRNA_validation/PBMC/Rank_1/Cell_Level_PRISMA_Scores.csv	c-d	Axis 2 in PBMC
CAGGGCTAGGTCTACT-1	13.663035	7.4086967	NK_cells	Control	-0.0645376298871782	PBMC	Axis 2: Immune-Inflammatory	prisma_real_results/scRNA_validation/PBMC/Rank_1/Cell_Level_PRISMA_Scores.csv	c-d	Axis 2 in PBMC
CAGGGCTCATTGCTGA-1	7.7893248	5.5613327	CD8_TEMRA	Control	-0.0110649755455073	PBMC	Axis 2: Immune-Inflammatory	prisma_real_results/scRNA_validation/PBMC/Rank_1/Cell_Level_PRISMA_Scores.csv	c-d	Axis 2 in PBMC
CAGGGCTGTCATAACC-1	11.633831	16.977451	Naive_T_cells	Control	-0.000803243633303	PBMC	Axis 2: Immune-Inflammatory	prisma_real_results/scRNA_validation/PBMC/Rank_1/Cell_Level_PRISMA_Scores.csv	c-d	Axis 2 in PBMC
CAGGGCTGTTCGTGCG-1	7.225651	6.2001185	CD8_TEMRA	Control	0.0003998287940783	PBMC	Axis 2: Immune-Inflammatory	prisma_real_results/scRNA_validation/PBMC/Rank_1/Cell_Level_PRISMA_Scores.csv	c-d	Axis 2 in PBMC
CAGGGCTTCAACGTGT-1	9.159088	15.967557	Naive_T_cells	Control	0.0363677506475903	PBMC	Axis 2: Immune-Inflammatory	prisma_real_results/scRNA_validation/PBMC/Rank_1/Cell_Level_PRISMA_Scores.csv	c-d	Axis 2 in PBMC
CAGGGCTTCAGGACAG-1	9.144873	-3.648796	CD14_Monocytes	Control	0.0260455514555277	PBMC	Axis 2: Immune-Inflammatory	prisma_real_results/scRNA_validation/PBMC/Rank_1/Cell_Level_PRISMA_Scores.csv	c-d	Axis 2 in PBMC
CAGGGCTTCCGGGACT-1	9.026065	13.194683	CD4_Memory_T	Control	0.0147086703568082	PBMC	Axis 2: Immune-Inflammatory	prisma_real_results/scRNA_validation/PBMC/Rank_1/Cell_Level_PRISMA_Scores.csv	c-d	Axis 2 in PBMC
CAGGGCTTCTCCGATC-1	14.273321	5.6002355	NK_cells	Control	-0.0075721118246536	PBMC	Axis 2: Immune-Inflammatory	prisma_real_results/scRNA_validation/PBMC/Rank_1/Cell_Level_PRISMA_Scores.csv	c-d	Axis 2 in PBMC
CAGGTATAGCCTCAAT-1	11.244559	17.613813	Naive_T_cells	Control	0.0908195978010454	PBMC	Axis 2: Immune-Inflammatory	prisma_real_results/scRNA_validation/PBMC/Rank_1/Cell_Level_PRISMA_Scores.csv	c-d	Axis 2 in PBMC
CAGGTATAGCCTCTCT-1	7.9231486	-5.1336265	CD14_Monocytes	Control	-0.0241624285735826	PBMC	Axis 2: Immune-Inflammatory	prisma_real_results/scRNA_validation/PBMC/Rank_1/Cell_Level_PRISMA_Scores.csv	c-d	Axis 2 in PBMC
CAGGTATAGGTAGTAT-1	7.8218565	-3.4954681	CD14_Monocytes	Control	-0.0357188279210116	PBMC	Axis 2: Immune-Inflammatory	prisma_real_results/scRNA_validation/PBMC/Rank_1/Cell_Level_PRISMA_Scores.csv	c-d	Axis 2 in PBMC
CAGGTATAGTCTACCA-1	15.901212	1.3535383	Basophils	Control	0.0277948186078365	PBMC	Axis 2: Immune-Inflammatory	prisma_real_results/scRNA_validation/PBMC/Rank_1/Cell_Level_PRISMA_Scores.csv	c-d	Axis 2 in PBMC
CAGGTATAGTGCAACG-1	7.4694557	6.37336	CD8_TEMRA	Control	-0.0186872031971108	PBMC	Axis 2: Immune-Inflammatory	prisma_real_results/scRNA_validation/PBMC/Rank_1/Cell_Level_PRISMA_Scores.csv	c-d	Axis 2 in PBMC
CAGGTATCAATGACCT-1	8.3051605	4.4756145	CD8_TEMRA	Control	0.0360262985436797	PBMC	Axis 2: Immune-Inflammatory	prisma_real_results/scRNA_validation/PBMC/Rank_1/Cell_Level_PRISMA_Scores.csv	c-d	Axis 2 in PBMC
CAGGTATCACACCGCA-1	7.1122074	5.330366	CD8_TEMRA	Control	0.0087094109095323	PBMC	Axis 2: Immune-Inflammatory	prisma_real_results/scRNA_validation/PBMC/Rank_1/Cell_Level_PRISMA_Scores.csv	c-d	Axis 2 in PBMC
CAGGTATCAGCACAGA-1	8.638703	14.411669	CD4_Memory_T	Control	-0.0289701863095791	PBMC	Axis 2: Immune-Inflammatory	prisma_real_results/scRNA_validation/PBMC/Rank_1/Cell_Level_PRISMA_Scores.csv	c-d	Axis 2 in PBMC
CAGGTATGTACATTGC-1	8.459279	-1.7352911	CD14_Monocytes	Control	-0.0360487732092714	PBMC	Axis 2: Immune-Inflammatory	prisma_real_results/scRNA_validation/PBMC/Rank_1/Cell_Level_PRISMA_Scores.csv	c-d	Axis 2 in PBMC
CAGGTATGTGACTATC-1	12.1430435	3.0071533	Proliferating	Control	0.1060683555852354	PBMC	Axis 2: Immune-Inflammatory	prisma_real_results/scRNA_validation/PBMC/Rank_1/Cell_Level_PRISMA_Scores.csv	c-d	Axis 2 in PBMC
CAGGTATGTTGAATCC-1	7.1746793	5.2442455	CD8_TEMRA	Control	0.0259943055906965	PBMC	Axis 2: Immune-Inflammatory	prisma_real_results/scRNA_validation/PBMC/Rank_1/Cell_Level_PRISMA_Scores.csv	c-d	Axis 2 in PBMC
CAGGTATTCAGCGCAC-1	12.528751	5.0878425	NK_cells	Control	0.0076665366335903	PBMC	Axis 2: Immune-Inflammatory	prisma_real_results/scRNA_validation/PBMC/Rank_1/Cell_Level_PRISMA_Scores.csv	c-d	Axis 2 in PBMC
CAGGTATTCGCCCAGA-1	8.909141	10.580737	CD4_Memory_T	Control	0.0417524803785217	PBMC	Axis 2: Immune-Inflammatory	prisma_real_results/scRNA_validation/PBMC/Rank_1/Cell_Level_PRISMA_Scores.csv	c-d	Axis 2 in PBMC
CAGGTATTCGGTGCAC-1	6.957163	-3.6950874	CD14_Monocytes	Control	0.0321523865142775	PBMC	Axis 2: Immune-Inflammatory	prisma_real_results/scRNA_validation/PBMC/Rank_1/Cell_Level_PRISMA_Scores.csv	c-d	Axis 2 in PBMC
CAGTGCGAGTGAGGTC-1	3.593435	20.592072	Platelets	Control	0.0795240555319429	PBMC	Axis 2: Immune-Inflammatory	prisma_real_results/scRNA_validation/PBMC/Rank_1/Cell_Level_PRISMA_Scores.csv	c-d	Axis 2 in PBMC
CAGTGCGAGTTCCGTA-1	9.835456	14.237967	Naive_T_cells	Control	0.018567215294147	PBMC	Axis 2: Immune-Inflammatory	prisma_real_results/scRNA_validation/PBMC/Rank_1/Cell_Level_PRISMA_Scores.csv	c-d	Axis 2 in PBMC
CAGTGCGCAACAAGTA-1	11.772689	9.30312	CD8_GZMK_T	Control	-0.0125705602454956	PBMC	Axis 2: Immune-Inflammatory	prisma_real_results/scRNA_validation/PBMC/Rank_1/Cell_Level_PRISMA_Scores.csv	c-d	Axis 2 in PBMC
CAGTGCGCACAATGTC-1	10.806283	6.6587315	CD8_GZMK_T	Control	-0.0494442764879489	PBMC	Axis 2: Immune-Inflammatory	prisma_real_results/scRNA_validation/PBMC/Rank_1/Cell_Level_PRISMA_Scores.csv	c-d	Axis 2 in PBMC
CAGTGCGCATCACAGT-1	9.920679	-0.89055306	CD14_Monocytes	Control	0.0581605380245213	PBMC	Axis 2: Immune-Inflammatory	prisma_real_results/scRNA_validation/PBMC/Rank_1/Cell_Level_PRISMA_Scores.csv	c-d	Axis 2 in PBMC
CAGTGCGGTACGAGCA-1	2.6643088	21.74887	Platelets	Control	-0.0160906609839661	PBMC	Axis 2: Immune-Inflammatory	prisma_real_results/scRNA_validation/PBMC/Rank_1/Cell_Level_PRISMA_Scores.csv	c-d	Axis 2 in PBMC
CAGTGCGTCGTCGACG-1	8.880962	-3.1904957	CD14_Monocytes	Control	-0.0205658256775606	PBMC	Axis 2: Immune-Inflammatory	prisma_real_results/scRNA_validation/PBMC/Rank_1/Cell_Level_PRISMA_Scores.csv	c-d	Axis 2 in PBMC
CAGTTAGAGATACTGA-1	9.372958	5.4078918	CD8_TEMRA	Control	0.0060414235480006	PBMC	Axis 2: Immune-Inflammatory	prisma_real_results/scRNA_validation/PBMC/Rank_1/Cell_Level_PRISMA_Scores.csv	c-d	Axis 2 in PBMC
CAGTTAGAGCCTGCCA-1	8.170682	6.1775594	CD8_TEMRA	Control	0.0767303243803629	PBMC	Axis 2: Immune-Inflammatory	prisma_real_results/scRNA_validation/PBMC/Rank_1/Cell_Level_PRISMA_Scores.csv	c-d	Axis 2 in PBMC
CAGTTAGCACAGTGTT-1	10.111859	-2.3989809	CD14_Monocytes	Control	0.0091350212525785	PBMC	Axis 2: Immune-Inflammatory	prisma_real_results/scRNA_validation/PBMC/Rank_1/Cell_Level_PRISMA_Scores.csv	c-d	Axis 2 in PBMC
CAGTTAGCAGTTAGAA-1	7.86588	5.96929	CD8_TEMRA	Control	0.0153037887632632	PBMC	Axis 2: Immune-Inflammatory	prisma_real_results/scRNA_validation/PBMC/Rank_1/Cell_Level_PRISMA_Scores.csv	c-d	Axis 2 in PBMC
CAGTTAGGTACATTGC-1	12.706195	6.0108514	NK_cells	Control	0.0647781847191599	PBMC	Axis 2: Immune-Inflammatory	prisma_real_results/scRNA_validation/PBMC/Rank_1/Cell_Level_PRISMA_Scores.csv	c-d	Axis 2 in PBMC
CAGTTAGGTACTCGTA-1	1.3228246	23.002142	Platelets	Control	-0.0746173301439606	PBMC	Axis 2: Immune-Inflammatory	prisma_real_results/scRNA_validation/PBMC/Rank_1/Cell_Level_PRISMA_Scores.csv	c-d	Axis 2 in PBMC
CAGTTAGGTAGTCTTG-1	8.661828	14.076656	CD4_Memory_T	Control	-0.0682017959826684	PBMC	Axis 2: Immune-Inflammatory	prisma_real_results/scRNA_validation/PBMC/Rank_1/Cell_Level_PRISMA_Scores.csv	c-d	Axis 2 in PBMC
CAGTTAGGTTCGTTCC-1	-1.442986	11.355844	B_cells	Control	0.0812990940360409	PBMC	Axis 2: Immune-Inflammatory	prisma_real_results/scRNA_validation/PBMC/Rank_1/Cell_Level_PRISMA_Scores.csv	c-d	Axis 2 in PBMC
CAGTTAGTCATATGGC-1	9.902563	13.862807	Naive_T_cells	Control	0.0119148030841001	PBMC	Axis 2: Immune-Inflammatory	prisma_real_results/scRNA_validation/PBMC/Rank_1/Cell_Level_PRISMA_Scores.csv	c-d	Axis 2 in PBMC
CAGTTAGTCCCGAAAT-1	12.197964	13.2034445	Neutrophils	Control	-0.0150163798427812	PBMC	Axis 2: Immune-Inflammatory	prisma_real_results/scRNA_validation/PBMC/Rank_1/Cell_Level_PRISMA_Scores.csv	c-d	Axis 2 in PBMC
CAGTTAGTCGGTGCAC-1	3.8000476	20.526163	Platelets	Control	-0.0379106951484755	PBMC	Axis 2: Immune-Inflammatory	prisma_real_results/scRNA_validation/PBMC/Rank_1/Cell_Level_PRISMA_Scores.csv	c-d	Axis 2 in PBMC
CAGTTCCAGAGCAGAA-1	8.360396	5.3066926	CD8_TEMRA	Control	0.0257301135587387	PBMC	Axis 2: Immune-Inflammatory	prisma_real_results/scRNA_validation/PBMC/Rank_1/Cell_Level_PRISMA_Scores.csv	c-d	Axis 2 in PBMC
CAGTTCCAGCGATGGT-1	13.352073	6.2898784	NK_cells	Control	0.0824800701859922	PBMC	Axis 2: Immune-Inflammatory	prisma_real_results/scRNA_validation/PBMC/Rank_1/Cell_Level_PRISMA_Scores.csv	c-d	Axis 2 in PBMC
CAGTTCCAGGCCCGTT-1	10.431572	-4.685659	CD14_Monocytes	Control	-0.0667187724001757	PBMC	Axis 2: Immune-Inflammatory	prisma_real_results/scRNA_validation/PBMC/Rank_1/Cell_Level_PRISMA_Scores.csv	c-d	Axis 2 in PBMC
CAGTTCCCACATACGT-1	8.408764	12.628549	CD4_Memory_T	Control	-0.0048025953863356	PBMC	Axis 2: Immune-Inflammatory	prisma_real_results/scRNA_validation/PBMC/Rank_1/Cell_Level_PRISMA_Scores.csv	c-d	Axis 2 in PBMC
CAGTTCCCAGCCTATA-1	11.958598	16.662521	Naive_T_cells	Control	0.086799828439082	PBMC	Axis 2: Immune-Inflammatory	prisma_real_results/scRNA_validation/PBMC/Rank_1/Cell_Level_PRISMA_Scores.csv	c-d	Axis 2 in PBMC
CAGTTCCCAGTTAAAG-1	10.968199	16.749014	Naive_T_cells	Control	0.0670386822640199	PBMC	Axis 2: Immune-Inflammatory	prisma_real_results/scRNA_validation/PBMC/Rank_1/Cell_Level_PRISMA_Scores.csv	c-d	Axis 2 in PBMC
CAGTTCCCATGAGATA-1	11.415692	9.255732	CD8_GZMK_T	Control	0.0478077517230228	PBMC	Axis 2: Immune-Inflammatory	prisma_real_results/scRNA_validation/PBMC/Rank_1/Cell_Level_PRISMA_Scores.csv	c-d	Axis 2 in PBMC
CAGTTCCCATGGAAGC-1	13.664658	16.717405	Naive_T_cells	Control	0.0315061832127386	PBMC	Axis 2: Immune-Inflammatory	prisma_real_results/scRNA_validation/PBMC/Rank_1/Cell_Level_PRISMA_Scores.csv	c-d	Axis 2 in PBMC
CAGTTCCGTTACCCTC-1	6.999664	4.9865994	CD8_TEMRA	Control	0.0391928013965948	PBMC	Axis 2: Immune-Inflammatory	prisma_real_results/scRNA_validation/PBMC/Rank_1/Cell_Level_PRISMA_Scores.csv	c-d	Axis 2 in PBMC
CAGTTCCTCCAATCCC-1	9.261156	13.187686	CD4_Memory_T	Control	0.0822669796335405	PBMC	Axis 2: Immune-Inflammatory	prisma_real_results/scRNA_validation/PBMC/Rank_1/Cell_Level_PRISMA_Scores.csv	c-d	Axis 2 in PBMC
CAGTTCCTCCGGACTG-1	9.203388	10.844715	CD4_Memory_T	Control	0.0556662295685296	PBMC	Axis 2: Immune-Inflammatory	prisma_real_results/scRNA_validation/PBMC/Rank_1/Cell_Level_PRISMA_Scores.csv	c-d	Axis 2 in PBMC
CAGTTCCTCGGCTTGG-1	10.048629	15.090769	Naive_T_cells	Control	-0.0355225911476262	PBMC	Axis 2: Immune-Inflammatory	prisma_real_results/scRNA_validation/PBMC/Rank_1/Cell_Level_PRISMA_Scores.csv	c-d	Axis 2 in PBMC
CATAAGCAGAGGCCAT-1	13.0695715	17.06883	Naive_T_cells	Control	0.0565703591560139	PBMC	Axis 2: Immune-Inflammatory	prisma_real_results/scRNA_validation/PBMC/Rank_1/Cell_Level_PRISMA_Scores.csv	c-d	Axis 2 in PBMC
CATAAGCAGCCTCTTC-1	2.6029603	2.0483382	cDC	Control	-0.0143439735602534	PBMC	Axis 2: Immune-Inflammatory	prisma_real_results/scRNA_validation/PBMC/Rank_1/Cell_Level_PRISMA_Scores.csv	c-d	Axis 2 in PBMC
CATAAGCAGTCTTCCC-1	7.947662	-4.6595945	CD14_Monocytes	Control	0.0341927522708466	PBMC	Axis 2: Immune-Inflammatory	prisma_real_results/scRNA_validation/PBMC/Rank_1/Cell_Level_PRISMA_Scores.csv	c-d	Axis 2 in PBMC
CATAAGCGTACCAATC-1	9.634486	14.100231	Naive_T_cells	Control	0.0532816653053097	PBMC	Axis 2: Immune-Inflammatory	prisma_real_results/scRNA_validation/PBMC/Rank_1/Cell_Level_PRISMA_Scores.csv	c-d	Axis 2 in PBMC
CATAAGCGTCCAAATC-1	9.462421	16.337532	Naive_T_cells	Control	0.0369343706293323	PBMC	Axis 2: Immune-Inflammatory	prisma_real_results/scRNA_validation/PBMC/Rank_1/Cell_Level_PRISMA_Scores.csv	c-d	Axis 2 in PBMC
CATAAGCGTCCTACGG-1	12.154503	16.377266	Naive_T_cells	Control	-0.024225993526571	PBMC	Axis 2: Immune-Inflammatory	prisma_real_results/scRNA_validation/PBMC/Rank_1/Cell_Level_PRISMA_Scores.csv	c-d	Axis 2 in PBMC
CATAAGCGTGGCAACA-1	6.688853	-4.2531543	CD14_Monocytes	Control	0.0326673617646269	PBMC	Axis 2: Immune-Inflammatory	prisma_real_results/scRNA_validation/PBMC/Rank_1/Cell_Level_PRISMA_Scores.csv	c-d	Axis 2 in PBMC
CATAAGCGTTCACGAT-1	5.222865	-3.1966012	CD14_Monocytes	Control	0.0446543733112575	PBMC	Axis 2: Immune-Inflammatory	prisma_real_results/scRNA_validation/PBMC/Rank_1/Cell_Level_PRISMA_Scores.csv	c-d	Axis 2 in PBMC
CATAAGCTCACCTGTC-1	9.955648	-0.28614518	CD14_Monocytes	Control	-0.0377384449264818	PBMC	Axis 2: Immune-Inflammatory	prisma_real_results/scRNA_validation/PBMC/Rank_1/Cell_Level_PRISMA_Scores.csv	c-d	Axis 2 in PBMC
CATACAGAGGTCATCT-1	9.282496	15.675002	Naive_T_cells	Control	0.0723633714558103	PBMC	Axis 2: Immune-Inflammatory	prisma_real_results/scRNA_validation/PBMC/Rank_1/Cell_Level_PRISMA_Scores.csv	c-d	Axis 2 in PBMC
CATACAGCAATCGCCG-1	7.4162827	5.2428274	CD8_TEMRA	Control	0.0183762815298554	PBMC	Axis 2: Immune-Inflammatory	prisma_real_results/scRNA_validation/PBMC/Rank_1/Cell_Level_PRISMA_Scores.csv	c-d	Axis 2 in PBMC
CATACAGCACGCGGTT-1	14.687708	2.2865417	Basophils	Control	0.049906483944567	PBMC	Axis 2: Immune-Inflammatory	prisma_real_results/scRNA_validation/PBMC/Rank_1/Cell_Level_PRISMA_Scores.csv	c-d	Axis 2 in PBMC
CATACAGCAGAGCGTA-1	9.629644	14.304141	Naive_T_cells	Control	0.0063180631133457	PBMC	Axis 2: Immune-Inflammatory	prisma_real_results/scRNA_validation/PBMC/Rank_1/Cell_Level_PRISMA_Scores.csv	c-d	Axis 2 in PBMC
CATACAGGTACGTTCA-1	7.740835	12.071396	CD4_Memory_T	Control	-0.0173566084964917	PBMC	Axis 2: Immune-Inflammatory	prisma_real_results/scRNA_validation/PBMC/Rank_1/Cell_Level_PRISMA_Scores.csv	c-d	Axis 2 in PBMC
CATACAGTCGTTGTGA-1	4.5054293	-0.44332907	cDC	Control	0.040265834472459	PBMC	Axis 2: Immune-Inflammatory	prisma_real_results/scRNA_validation/PBMC/Rank_1/Cell_Level_PRISMA_Scores.csv	c-d	Axis 2 in PBMC
CATACAGTCTACCTTA-1	9.547624	-1.1119348	CD14_Monocytes	Control	0.0278091478008105	PBMC	Axis 2: Immune-Inflammatory	prisma_real_results/scRNA_validation/PBMC/Rank_1/Cell_Level_PRISMA_Scores.csv	c-d	Axis 2 in PBMC
CATACCCAGACTGAGC-1	8.446222	16.155107	Naive_T_cells	Control	0.0095471938433622	PBMC	Axis 2: Immune-Inflammatory	prisma_real_results/scRNA_validation/PBMC/Rank_1/Cell_Level_PRISMA_Scores.csv	c-d	Axis 2 in PBMC
CATACCCAGATAGTCA-1	2.1054125	20.662336	Platelets	Control	0.0204333674096147	PBMC	Axis 2: Immune-Inflammatory	prisma_real_results/scRNA_validation/PBMC/Rank_1/Cell_Level_PRISMA_Scores.csv	c-d	Axis 2 in PBMC
CATACCCAGCAATAGT-1	10.748302	5.353908	Neutrophils	Control	-0.012284127767893	PBMC	Axis 2: Immune-Inflammatory	prisma_real_results/scRNA_validation/PBMC/Rank_1/Cell_Level_PRISMA_Scores.csv	c-d	Axis 2 in PBMC
CATACCCAGCATGAAT-1	12.209644	17.59709	Naive_T_cells	Control	0.0468018875183701	PBMC	Axis 2: Immune-Inflammatory	prisma_real_results/scRNA_validation/PBMC/Rank_1/Cell_Level_PRISMA_Scores.csv	c-d	Axis 2 in PBMC
CATACCCAGGACATCG-1	7.3732553	-2.7469423	CD14_Monocytes	Control	0.0205672489123397	PBMC	Axis 2: Immune-Inflammatory	prisma_real_results/scRNA_validation/PBMC/Rank_1/Cell_Level_PRISMA_Scores.csv	c-d	Axis 2 in PBMC
CATACCCAGGTGCCAA-1	8.652542	-4.237074	CD14_Monocytes	Control	0.0119752949324352	PBMC	Axis 2: Immune-Inflammatory	prisma_real_results/scRNA_validation/PBMC/Rank_1/Cell_Level_PRISMA_Scores.csv	c-d	Axis 2 in PBMC
CATACCCAGTACCCTA-1	9.24127	5.179784	CD8_TEMRA	Control	-0.0447095790150635	PBMC	Axis 2: Immune-Inflammatory	prisma_real_results/scRNA_validation/PBMC/Rank_1/Cell_Level_PRISMA_Scores.csv	c-d	Axis 2 in PBMC
CATACCCCAAGTGTCT-1	-1.0227096	9.73239	B_cells	Control	-0.0260339956149801	PBMC	Axis 2: Immune-Inflammatory	prisma_real_results/scRNA_validation/PBMC/Rank_1/Cell_Level_PRISMA_Scores.csv	c-d	Axis 2 in PBMC
CATACCCCAGGGTCTC-1	7.800678	11.503374	CD4_Memory_T	Control	0.054869354689551	PBMC	Axis 2: Immune-Inflammatory	prisma_real_results/scRNA_validation/PBMC/Rank_1/Cell_Level_PRISMA_Scores.csv	c-d	Axis 2 in PBMC
CATACCCCAGTAGTGG-1	8.319921	-3.3977187	CD14_Monocytes	Control	0.0302655056358618	PBMC	Axis 2: Immune-Inflammatory	prisma_real_results/scRNA_validation/PBMC/Rank_1/Cell_Level_PRISMA_Scores.csv	c-d	Axis 2 in PBMC
CATACCCGTGCAATGG-1	8.273998	-1.9247108	CD14_Monocytes	Control	-0.001630571433571	PBMC	Axis 2: Immune-Inflammatory	prisma_real_results/scRNA_validation/PBMC/Rank_1/Cell_Level_PRISMA_Scores.csv	c-d	Axis 2 in PBMC
CATACCCGTTCGGGTC-1	8.184314	-5.370882	CD14_Monocytes	Control	0.0459765279416498	PBMC	Axis 2: Immune-Inflammatory	prisma_real_results/scRNA_validation/PBMC/Rank_1/Cell_Level_PRISMA_Scores.csv	c-d	Axis 2 in PBMC
CATACCCTCTCCCATG-1	10.411812	0.45819637	Neutrophils	Control	-0.0137519354300937	PBMC	Axis 2: Immune-Inflammatory	prisma_real_results/scRNA_validation/PBMC/Rank_1/Cell_Level_PRISMA_Scores.csv	c-d	Axis 2 in PBMC
CATACTTAGATCGACG-1	7.7647905	5.273347	CD8_TEMRA	Control	0.0252294688740604	PBMC	Axis 2: Immune-Inflammatory	prisma_real_results/scRNA_validation/PBMC/Rank_1/Cell_Level_PRISMA_Scores.csv	c-d	Axis 2 in PBMC
CATACTTAGGAAGTGA-1	8.644585	-4.8588195	CD14_Monocytes	Control	0.040180287680157	PBMC	Axis 2: Immune-Inflammatory	prisma_real_results/scRNA_validation/PBMC/Rank_1/Cell_Level_PRISMA_Scores.csv	c-d	Axis 2 in PBMC
CATACTTCAATACGCT-1	9.278877	-4.77483	CD14_Monocytes	Control	-0.0084026254027952	PBMC	Axis 2: Immune-Inflammatory	prisma_real_results/scRNA_validation/PBMC/Rank_1/Cell_Level_PRISMA_Scores.csv	c-d	Axis 2 in PBMC
CATACTTCAGGCATGA-1	13.872236	16.9001	Naive_T_cells	Control	0.0847344245470821	PBMC	Axis 2: Immune-Inflammatory	prisma_real_results/scRNA_validation/PBMC/Rank_1/Cell_Level_PRISMA_Scores.csv	c-d	Axis 2 in PBMC
CATACTTCATGTTCAG-1	12.6762295	15.937387	Naive_T_cells	Control	0.0604189959375695	PBMC	Axis 2: Immune-Inflammatory	prisma_real_results/scRNA_validation/PBMC/Rank_1/Cell_Level_PRISMA_Scores.csv	c-d	Axis 2 in PBMC
CATACTTGTCGTGGTC-1	2.2225363	-2.3410017	CD16_Monocytes	Control	0.0689936071780929	PBMC	Axis 2: Immune-Inflammatory	prisma_real_results/scRNA_validation/PBMC/Rank_1/Cell_Level_PRISMA_Scores.csv	c-d	Axis 2 in PBMC
CATACTTTCCATCTGC-1	13.540127	5.6084046	NK_cells	Control	0.0310587870459238	PBMC	Axis 2: Immune-Inflammatory	prisma_real_results/scRNA_validation/PBMC/Rank_1/Cell_Level_PRISMA_Scores.csv	c-d	Axis 2 in PBMC
CATACTTTCGTGGACC-1	4.786334	-1.3849574	cDC	Control	0.0534888880538408	PBMC	Axis 2: Immune-Inflammatory	prisma_real_results/scRNA_validation/PBMC/Rank_1/Cell_Level_PRISMA_Scores.csv	c-d	Axis 2 in PBMC
CATAGACAGAGCATAT-1	9.1732855	4.618225	CD8_TEMRA	Control	-0.0249896630584611	PBMC	Axis 2: Immune-Inflammatory	prisma_real_results/scRNA_validation/PBMC/Rank_1/Cell_Level_PRISMA_Scores.csv	c-d	Axis 2 in PBMC
CATAGACAGTCAAGCG-1	8.589185	6.26323	NK_cells	Control	-0.006125242226693	PBMC	Axis 2: Immune-Inflammatory	prisma_real_results/scRNA_validation/PBMC/Rank_1/Cell_Level_PRISMA_Scores.csv	c-d	Axis 2 in PBMC
CATAGACAGTCTGGTT-1	12.027142	16.537628	Naive_T_cells	Control	-0.0122913151049286	PBMC	Axis 2: Immune-Inflammatory	prisma_real_results/scRNA_validation/PBMC/Rank_1/Cell_Level_PRISMA_Scores.csv	c-d	Axis 2 in PBMC
CATAGACCAAAGACTA-1	7.8202677	5.322207	CD8_TEMRA	Control	-0.0586519823048427	PBMC	Axis 2: Immune-Inflammatory	prisma_real_results/scRNA_validation/PBMC/Rank_1/Cell_Level_PRISMA_Scores.csv	c-d	Axis 2 in PBMC
CATAGACCAGCCTACG-1	7.961644	6.3816514	CD8_TEMRA	Control	0.0671133195600154	PBMC	Axis 2: Immune-Inflammatory	prisma_real_results/scRNA_validation/PBMC/Rank_1/Cell_Level_PRISMA_Scores.csv	c-d	Axis 2 in PBMC
CATAGACCATGGGATG-1	6.403552	5.1280046	CD8_TEMRA	Control	0.1123987483481019	PBMC	Axis 2: Immune-Inflammatory	prisma_real_results/scRNA_validation/PBMC/Rank_1/Cell_Level_PRISMA_Scores.csv	c-d	Axis 2 in PBMC
CATAGACCATGTTCAG-1	16.148348	1.1617635	Basophils	Control	-0.0126222851536054	PBMC	Axis 2: Immune-Inflammatory	prisma_real_results/scRNA_validation/PBMC/Rank_1/Cell_Level_PRISMA_Scores.csv	c-d	Axis 2 in PBMC
CATAGACGTCACTTCC-1	6.729768	-2.8092759	CD14_Monocytes	Control	0.0145393010198505	PBMC	Axis 2: Immune-Inflammatory	prisma_real_results/scRNA_validation/PBMC/Rank_1/Cell_Level_PRISMA_Scores.csv	c-d	Axis 2 in PBMC
CATAGACGTGCCCACA-1	7.6146955	5.03492	CD8_TEMRA	Control	-0.0186716003653288	PBMC	Axis 2: Immune-Inflammatory	prisma_real_results/scRNA_validation/PBMC/Rank_1/Cell_Level_PRISMA_Scores.csv	c-d	Axis 2 in PBMC
CATAGACGTTCCAGGC-1	10.931027	7.5933766	CD8_GZMK_T	Control	0.0401461116681235	PBMC	Axis 2: Immune-Inflammatory	prisma_real_results/scRNA_validation/PBMC/Rank_1/Cell_Level_PRISMA_Scores.csv	c-d	Axis 2 in PBMC
CATAGACTCAGTCCGG-1	13.268151	16.45278	Naive_T_cells	Control	0.050398626871691	PBMC	Axis 2: Immune-Inflammatory	prisma_real_results/scRNA_validation/PBMC/Rank_1/Cell_Level_PRISMA_Scores.csv	c-d	Axis 2 in PBMC
CATAGACTCTGAGATC-1	1.0574436	21.853119	Platelets	Control	-0.0380504622056356	PBMC	Axis 2: Immune-Inflammatory	prisma_real_results/scRNA_validation/PBMC/Rank_1/Cell_Level_PRISMA_Scores.csv	c-d	Axis 2 in PBMC
CATAGACTCTGCCCTA-1	10.382135	8.91291	CD8_GZMK_T	Control	0.0860869186411452	PBMC	Axis 2: Immune-Inflammatory	prisma_real_results/scRNA_validation/PBMC/Rank_1/Cell_Level_PRISMA_Scores.csv	c-d	Axis 2 in PBMC
CATCAAGAGACTAAGT-1	2.4004076	22.225626	Platelets	Control	0.0699669962825076	PBMC	Axis 2: Immune-Inflammatory	prisma_real_results/scRNA_validation/PBMC/Rank_1/Cell_Level_PRISMA_Scores.csv	c-d	Axis 2 in PBMC
CATCAAGAGCTGTACT-1	11.479462	9.253586	CD8_GZMK_T	Control	0.060016192368774	PBMC	Axis 2: Immune-Inflammatory	prisma_real_results/scRNA_validation/PBMC/Rank_1/Cell_Level_PRISMA_Scores.csv	c-d	Axis 2 in PBMC
CATCAAGAGTCTCCTC-1	12.974364	6.4817057	NK_cells	Control	-0.0579343434813054	PBMC	Axis 2: Immune-Inflammatory	prisma_real_results/scRNA_validation/PBMC/Rank_1/Cell_Level_PRISMA_Scores.csv	c-d	Axis 2 in PBMC
CATCAAGCAACGACTT-1	8.100869	16.329107	Naive_T_cells	Control	-0.0032523950046052	PBMC	Axis 2: Immune-Inflammatory	prisma_real_results/scRNA_validation/PBMC/Rank_1/Cell_Level_PRISMA_Scores.csv	c-d	Axis 2 in PBMC
CATCAAGCACCGTGGT-1	7.957955	6.505068	CD8_TEMRA	Control	0.0253733628015209	PBMC	Axis 2: Immune-Inflammatory	prisma_real_results/scRNA_validation/PBMC/Rank_1/Cell_Level_PRISMA_Scores.csv	c-d	Axis 2 in PBMC
CATCAAGCACTGCGTG-1	7.3916807	-4.210509	CD14_Monocytes	Control	0.0345399409880536	PBMC	Axis 2: Immune-Inflammatory	prisma_real_results/scRNA_validation/PBMC/Rank_1/Cell_Level_PRISMA_Scores.csv	c-d	Axis 2 in PBMC
CATCAAGCAGTCGAGA-1	14.593712	2.3396697	Basophils	Control	-0.0302384537257505	PBMC	Axis 2: Immune-Inflammatory	prisma_real_results/scRNA_validation/PBMC/Rank_1/Cell_Level_PRISMA_Scores.csv	c-d	Axis 2 in PBMC
CATCAAGGTGCTGCAC-1	7.5625606	-4.8505287	CD14_Monocytes	Control	0.0089595067708548	PBMC	Axis 2: Immune-Inflammatory	prisma_real_results/scRNA_validation/PBMC/Rank_1/Cell_Level_PRISMA_Scores.csv	c-d	Axis 2 in PBMC
CATCAAGGTTGAGAGC-1	7.4613843	-5.210717	CD14_Monocytes	Control	0.0329774800398857	PBMC	Axis 2: Immune-Inflammatory	prisma_real_results/scRNA_validation/PBMC/Rank_1/Cell_Level_PRISMA_Scores.csv	c-d	Axis 2 in PBMC
CATCAAGGTTTCCATT-1	3.7631755	20.428911	Platelets	Control	0.0239681585109767	PBMC	Axis 2: Immune-Inflammatory	prisma_real_results/scRNA_validation/PBMC/Rank_1/Cell_Level_PRISMA_Scores.csv	c-d	Axis 2 in PBMC
CATCAAGTCCAGTGTA-1	12.578948	16.755728	Naive_T_cells	Control	0.0280134254136764	PBMC	Axis 2: Immune-Inflammatory	prisma_real_results/scRNA_validation/PBMC/Rank_1/Cell_Level_PRISMA_Scores.csv	c-d	Axis 2 in PBMC
CATCAAGTCCTACGAA-1	9.188321	4.9472017	CD8_TEMRA	Control	-0.0074533724317363	PBMC	Axis 2: Immune-Inflammatory	prisma_real_results/scRNA_validation/PBMC/Rank_1/Cell_Level_PRISMA_Scores.csv	c-d	Axis 2 in PBMC
CATCAAGTCTGGGATT-1	6.6926665	4.647333	CD8_TEMRA	Control	-0.0187978733441216	PBMC	Axis 2: Immune-Inflammatory	prisma_real_results/scRNA_validation/PBMC/Rank_1/Cell_Level_PRISMA_Scores.csv	c-d	Axis 2 in PBMC
CATCAAGTCTTTGCAT-1	7.903092	-2.9990559	CD14_Monocytes	Control	-0.0076494377860678	PBMC	Axis 2: Immune-Inflammatory	prisma_real_results/scRNA_validation/PBMC/Rank_1/Cell_Level_PRISMA_Scores.csv	c-d	Axis 2 in PBMC
CATCCACAGACATATG-1	10.002065	14.973738	Naive_T_cells	Control	-0.0109105358024328	PBMC	Axis 2: Immune-Inflammatory	prisma_real_results/scRNA_validation/PBMC/Rank_1/Cell_Level_PRISMA_Scores.csv	c-d	Axis 2 in PBMC
CATCCACAGAGTTCGG-1	7.462135	10.940601	CD4_Memory_T	Control	0.0149065886281297	PBMC	Axis 2: Immune-Inflammatory	prisma_real_results/scRNA_validation/PBMC/Rank_1/Cell_Level_PRISMA_Scores.csv	c-d	Axis 2 in PBMC
CATCCACAGCATGAAT-1	10.663348	7.0711246	CD8_GZMK_T	Control	-0.0026924813206065	PBMC	Axis 2: Immune-Inflammatory	prisma_real_results/scRNA_validation/PBMC/Rank_1/Cell_Level_PRISMA_Scores.csv	c-d	Axis 2 in PBMC
CATCCACAGCCGATAG-1	7.8478193	-2.1396568	CD14_Monocytes	Control	0.0103823166862846	PBMC	Axis 2: Immune-Inflammatory	prisma_real_results/scRNA_validation/PBMC/Rank_1/Cell_Level_PRISMA_Scores.csv	c-d	Axis 2 in PBMC
CATCCACCATGTGCCG-1	9.604247	-4.524185	CD14_Monocytes	Control	-0.0294488503035272	PBMC	Axis 2: Immune-Inflammatory	prisma_real_results/scRNA_validation/PBMC/Rank_1/Cell_Level_PRISMA_Scores.csv	c-d	Axis 2 in PBMC
CATCCACGTCTCACGG-1	8.374335	-3.7778614	CD14_Monocytes	Control	0.0747775488298282	PBMC	Axis 2: Immune-Inflammatory	prisma_real_results/scRNA_validation/PBMC/Rank_1/Cell_Level_PRISMA_Scores.csv	c-d	Axis 2 in PBMC
CATCCACGTTAAGGAT-1	12.081506	16.263485	Naive_T_cells	Control	-0.0064644843162642	PBMC	Axis 2: Immune-Inflammatory	prisma_real_results/scRNA_validation/PBMC/Rank_1/Cell_Level_PRISMA_Scores.csv	c-d	Axis 2 in PBMC
CATCCACGTTGACTGT-1	6.719327	-4.402166	CD14_Monocytes	Control	0.0412177312861737	PBMC	Axis 2: Immune-Inflammatory	prisma_real_results/scRNA_validation/PBMC/Rank_1/Cell_Level_PRISMA_Scores.csv	c-d	Axis 2 in PBMC
CATCCACTCATCTGTT-1	10.790188	5.752646	CD8_TEMRA	Control	-0.056149706686787	PBMC	Axis 2: Immune-Inflammatory	prisma_real_results/scRNA_validation/PBMC/Rank_1/Cell_Level_PRISMA_Scores.csv	c-d	Axis 2 in PBMC
CATCCACTCCCGAGTG-1	9.700207	-3.2283616	CD14_Monocytes	Control	-0.040971163844733	PBMC	Axis 2: Immune-Inflammatory	prisma_real_results/scRNA_validation/PBMC/Rank_1/Cell_Level_PRISMA_Scores.csv	c-d	Axis 2 in PBMC
CATCCCAAGAATCCCT-1	12.642537	17.50144	Naive_T_cells	Control	0.0242954050206819	PBMC	Axis 2: Immune-Inflammatory	prisma_real_results/scRNA_validation/PBMC/Rank_1/Cell_Level_PRISMA_Scores.csv	c-d	Axis 2 in PBMC
CATCCCAAGATGCCGA-1	7.6888003	-5.250898	CD14_Monocytes	Control	0.008051149108174	PBMC	Axis 2: Immune-Inflammatory	prisma_real_results/scRNA_validation/PBMC/Rank_1/Cell_Level_PRISMA_Scores.csv	c-d	Axis 2 in PBMC
CATCCCAAGCGTGCTC-1	8.574639	16.221132	Naive_T_cells	Control	0.1126144111108314	PBMC	Axis 2: Immune-Inflammatory	prisma_real_results/scRNA_validation/PBMC/Rank_1/Cell_Level_PRISMA_Scores.csv	c-d	Axis 2 in PBMC
CATCCCACAGACCAAG-1	2.6095047	21.30635	Platelets	Control	-0.0625535086299596	PBMC	Axis 2: Immune-Inflammatory	prisma_real_results/scRNA_validation/PBMC/Rank_1/Cell_Level_PRISMA_Scores.csv	c-d	Axis 2 in PBMC
CATCCCACAGCCTATA-1	-1.9378268	11.037657	B_cells	Control	-0.0101431216648726	PBMC	Axis 2: Immune-Inflammatory	prisma_real_results/scRNA_validation/PBMC/Rank_1/Cell_Level_PRISMA_Scores.csv	c-d	Axis 2 in PBMC
CATCCCACATTAAGCC-1	8.524284	4.615708	CD8_TEMRA	Control	-0.0322780055289595	PBMC	Axis 2: Immune-Inflammatory	prisma_real_results/scRNA_validation/PBMC/Rank_1/Cell_Level_PRISMA_Scores.csv	c-d	Axis 2 in PBMC
CATCCCAGTAATACCC-1	12.336942	17.565529	Naive_T_cells	Control	-0.0113702106608897	PBMC	Axis 2: Immune-Inflammatory	prisma_real_results/scRNA_validation/PBMC/Rank_1/Cell_Level_PRISMA_Scores.csv	c-d	Axis 2 in PBMC
CATCCCAGTCCATACA-1	7.312416	-3.4498956	CD14_Monocytes	Control	0.0016841624253575	PBMC	Axis 2: Immune-Inflammatory	prisma_real_results/scRNA_validation/PBMC/Rank_1/Cell_Level_PRISMA_Scores.csv	c-d	Axis 2 in PBMC
CATCCCAGTCGAAGCA-1	7.630432	5.421971	CD8_TEMRA	Control	0.0121227701706377	PBMC	Axis 2: Immune-Inflammatory	prisma_real_results/scRNA_validation/PBMC/Rank_1/Cell_Level_PRISMA_Scores.csv	c-d	Axis 2 in PBMC
CATCCCATCATGCCGG-1	8.185169	15.929032	Naive_T_cells	Control	0.0403203370191719	PBMC	Axis 2: Immune-Inflammatory	prisma_real_results/scRNA_validation/PBMC/Rank_1/Cell_Level_PRISMA_Scores.csv	c-d	Axis 2 in PBMC
CATCCCATCCTGTTAT-1	12.409994	7.8614655	NK_cells	Control	0.0098625522637897	PBMC	Axis 2: Immune-Inflammatory	prisma_real_results/scRNA_validation/PBMC/Rank_1/Cell_Level_PRISMA_Scores.csv	c-d	Axis 2 in PBMC
CATCCCATCGGCATCG-1	10.240962	8.50755	CD8_GZMK_T	Control	-0.0037385491623773	PBMC	Axis 2: Immune-Inflammatory	prisma_real_results/scRNA_validation/PBMC/Rank_1/Cell_Level_PRISMA_Scores.csv	c-d	Axis 2 in PBMC
CATCCCATCGTTCTCG-1	12.270932	5.5783815	NK_cells	Control	0.0636898522336043	PBMC	Axis 2: Immune-Inflammatory	prisma_real_results/scRNA_validation/PBMC/Rank_1/Cell_Level_PRISMA_Scores.csv	c-d	Axis 2 in PBMC
CATCCCATCTCACGAA-1	8.083857	-3.7058666	CD14_Monocytes	Control	0.0641309302397881	PBMC	Axis 2: Immune-Inflammatory	prisma_real_results/scRNA_validation/PBMC/Rank_1/Cell_Level_PRISMA_Scores.csv	c-d	Axis 2 in PBMC
CATCCGTAGCCGTTAT-1	9.8365345	-5.459165	CD14_Monocytes	Control	0.0553560218718588	PBMC	Axis 2: Immune-Inflammatory	prisma_real_results/scRNA_validation/PBMC/Rank_1/Cell_Level_PRISMA_Scores.csv	c-d	Axis 2 in PBMC
CATCCGTCACTTTATC-1	13.659822	16.821173	Naive_T_cells	Control	0.0193935460680826	PBMC	Axis 2: Immune-Inflammatory	prisma_real_results/scRNA_validation/PBMC/Rank_1/Cell_Level_PRISMA_Scores.csv	c-d	Axis 2 in PBMC
CATCCGTCAGCTAACT-1	11.292245	17.651926	Naive_T_cells	Control	-0.0059290668604928	PBMC	Axis 2: Immune-Inflammatory	prisma_real_results/scRNA_validation/PBMC/Rank_1/Cell_Level_PRISMA_Scores.csv	c-d	Axis 2 in PBMC
CATCCGTGTACAAGCG-1	8.802599	5.1107354	CD8_TEMRA	Control	0.0474840591821742	PBMC	Axis 2: Immune-Inflammatory	prisma_real_results/scRNA_validation/PBMC/Rank_1/Cell_Level_PRISMA_Scores.csv	c-d	Axis 2 in PBMC
CATCCGTGTGGCTAGA-1	4.270112	0.5415168	cDC	Control	0.0313772448203353	PBMC	Axis 2: Immune-Inflammatory	prisma_real_results/scRNA_validation/PBMC/Rank_1/Cell_Level_PRISMA_Scores.csv	c-d	Axis 2 in PBMC
CATCCGTGTTGTGTAC-1	10.8565235	6.2165966	CD8_TEMRA	Control	-0.0608027739523791	PBMC	Axis 2: Immune-Inflammatory	prisma_real_results/scRNA_validation/PBMC/Rank_1/Cell_Level_PRISMA_Scores.csv	c-d	Axis 2 in PBMC
CATCCGTTCCCTCATG-1	9.722091	-0.3146581	CD14_Monocytes	Control	-0.0018510645283488	PBMC	Axis 2: Immune-Inflammatory	prisma_real_results/scRNA_validation/PBMC/Rank_1/Cell_Level_PRISMA_Scores.csv	c-d	Axis 2 in PBMC
CATCGCTAGCTACAAA-1	9.706021	14.96471	Naive_T_cells	Control	0.0256853678349558	PBMC	Axis 2: Immune-Inflammatory	prisma_real_results/scRNA_validation/PBMC/Rank_1/Cell_Level_PRISMA_Scores.csv	c-d	Axis 2 in PBMC
CATCGCTAGGACGGAG-1	11.098096	14.573139	Naive_T_cells	Control	0.0065975615585516	PBMC	Axis 2: Immune-Inflammatory	prisma_real_results/scRNA_validation/PBMC/Rank_1/Cell_Level_PRISMA_Scores.csv	c-d	Axis 2 in PBMC
CATCGCTCAAGAATGT-1	8.983152	13.664319	CD4_Memory_T	Control	0.032539879719819	PBMC	Axis 2: Immune-Inflammatory	prisma_real_results/scRNA_validation/PBMC/Rank_1/Cell_Level_PRISMA_Scores.csv	c-d	Axis 2 in PBMC
CATCGCTGTAGGTGCA-1	7.0715356	-2.7576196	CD14_Monocytes	Control	0.0428734543968369	PBMC	Axis 2: Immune-Inflammatory	prisma_real_results/scRNA_validation/PBMC/Rank_1/Cell_Level_PRISMA_Scores.csv	c-d	Axis 2 in PBMC
CATCGCTGTTATGACC-1	12.295287	17.083729	Naive_T_cells	Control	0.0688106734925818	PBMC	Axis 2: Immune-Inflammatory	prisma_real_results/scRNA_validation/PBMC/Rank_1/Cell_Level_PRISMA_Scores.csv	c-d	Axis 2 in PBMC
CATCGCTTCATACGGT-1	7.33051	4.934535	CD8_TEMRA	Control	0.0731523641959033	PBMC	Axis 2: Immune-Inflammatory	prisma_real_results/scRNA_validation/PBMC/Rank_1/Cell_Level_PRISMA_Scores.csv	c-d	Axis 2 in PBMC
CATCGCTTCATTTGCT-1	6.747241	5.3527174	CD8_TEMRA	Control	-0.0258538097889489	PBMC	Axis 2: Immune-Inflammatory	prisma_real_results/scRNA_validation/PBMC/Rank_1/Cell_Level_PRISMA_Scores.csv	c-d	Axis 2 in PBMC
CATCGCTTCCTCACTG-1	-1.6050235	9.652135	B_cells	Control	0.0514759158688931	PBMC	Axis 2: Immune-Inflammatory	prisma_real_results/scRNA_validation/PBMC/Rank_1/Cell_Level_PRISMA_Scores.csv	c-d	Axis 2 in PBMC
CATCGCTTCGGTCGAC-1	9.056595	-0.7847519	CD14_Monocytes	Control	0.0462690700629896	PBMC	Axis 2: Immune-Inflammatory	prisma_real_results/scRNA_validation/PBMC/Rank_1/Cell_Level_PRISMA_Scores.csv	c-d	Axis 2 in PBMC
CATCGCTTCTGGCCAG-1	11.863236	17.464396	Naive_T_cells	Control	-0.0640874183746111	PBMC	Axis 2: Immune-Inflammatory	prisma_real_results/scRNA_validation/PBMC/Rank_1/Cell_Level_PRISMA_Scores.csv	c-d	Axis 2 in PBMC
CATCGGGAGTGCTAGG-1	7.869105	-5.260527	CD14_Monocytes	Control	0.0316141641060318	PBMC	Axis 2: Immune-Inflammatory	prisma_real_results/scRNA_validation/PBMC/Rank_1/Cell_Level_PRISMA_Scores.csv	c-d	Axis 2 in PBMC
CATCGGGCAAGTCCCG-1	9.420443	4.5058584	CD8_TEMRA	Control	0.036020325126124	PBMC	Axis 2: Immune-Inflammatory	prisma_real_results/scRNA_validation/PBMC/Rank_1/Cell_Level_PRISMA_Scores.csv	c-d	Axis 2 in PBMC
CATCGGGCACTAACGT-1	7.6533074	11.354899	CD4_Memory_T	Control	0.0420279126147337	PBMC	Axis 2: Immune-Inflammatory	prisma_real_results/scRNA_validation/PBMC/Rank_1/Cell_Level_PRISMA_Scores.csv	c-d	Axis 2 in PBMC
CATCGGGGTAAGTCAA-1	1.7555889	20.405407	Platelets	Control	0.0250305483237389	PBMC	Axis 2: Immune-Inflammatory	prisma_real_results/scRNA_validation/PBMC/Rank_1/Cell_Level_PRISMA_Scores.csv	c-d	Axis 2 in PBMC
CATCGGGGTAGTCCTA-1	10.672206	18.082592	Naive_T_cells	Control	0.0289682156207795	PBMC	Axis 2: Immune-Inflammatory	prisma_real_results/scRNA_validation/PBMC/Rank_1/Cell_Level_PRISMA_Scores.csv	c-d	Axis 2 in PBMC
CATCGGGGTGCTGATT-1	0.6470312	22.601065	Platelets	Control	-0.0073874803649404	PBMC	Axis 2: Immune-Inflammatory	prisma_real_results/scRNA_validation/PBMC/Rank_1/Cell_Level_PRISMA_Scores.csv	c-d	Axis 2 in PBMC
CATCGGGTCTTTCAGT-1	7.2703614	-4.669295	CD14_Monocytes	Control	0.0561348546923121	PBMC	Axis 2: Immune-Inflammatory	prisma_real_results/scRNA_validation/PBMC/Rank_1/Cell_Level_PRISMA_Scores.csv	c-d	Axis 2 in PBMC
CATCGTCAGAAGAACG-1	12.429819	5.5398097	NK_cells	Control	0.011314444000206	PBMC	Axis 2: Immune-Inflammatory	prisma_real_results/scRNA_validation/PBMC/Rank_1/Cell_Level_PRISMA_Scores.csv	c-d	Axis 2 in PBMC
CATCGTCAGAGGGTAA-1	8.317595	-3.4686415	CD14_Monocytes	Control	0.0522063820707191	PBMC	Axis 2: Immune-Inflammatory	prisma_real_results/scRNA_validation/PBMC/Rank_1/Cell_Level_PRISMA_Scores.csv	c-d	Axis 2 in PBMC
CATCGTCAGGCACAAC-1	10.764532	15.135553	Naive_T_cells	Control	0.0465702049040782	PBMC	Axis 2: Immune-Inflammatory	prisma_real_results/scRNA_validation/PBMC/Rank_1/Cell_Level_PRISMA_Scores.csv	c-d	Axis 2 in PBMC
CATCGTCAGGCTTAGG-1	11.678034	16.839062	Naive_T_cells	Control	0.1259555566483345	PBMC	Axis 2: Immune-Inflammatory	prisma_real_results/scRNA_validation/PBMC/Rank_1/Cell_Level_PRISMA_Scores.csv	c-d	Axis 2 in PBMC
CATCGTCCAAGGGCAT-1	2.2249339	-3.1886084	CD16_Monocytes	Control	0.0551993606566262	PBMC	Axis 2: Immune-Inflammatory	prisma_real_results/scRNA_validation/PBMC/Rank_1/Cell_Level_PRISMA_Scores.csv	c-d	Axis 2 in PBMC
CATCGTCCAGAATCGG-1	13.1445465	16.202139	Naive_T_cells	Control	0.0223048824005788	PBMC	Axis 2: Immune-Inflammatory	prisma_real_results/scRNA_validation/PBMC/Rank_1/Cell_Level_PRISMA_Scores.csv	c-d	Axis 2 in PBMC
CATCGTCGTACGATGG-1	8.7159605	-2.1587799	CD14_Monocytes	Control	0.0745607341781205	PBMC	Axis 2: Immune-Inflammatory	prisma_real_results/scRNA_validation/PBMC/Rank_1/Cell_Level_PRISMA_Scores.csv	c-d	Axis 2 in PBMC
CATCGTCGTAGGACTG-1	7.0787873	-4.9408135	CD14_Monocytes	Control	0.0488315807229632	PBMC	Axis 2: Immune-Inflammatory	prisma_real_results/scRNA_validation/PBMC/Rank_1/Cell_Level_PRISMA_Scores.csv	c-d	Axis 2 in PBMC
CATCGTCGTTAGCGGA-1	14.038167	5.959487	NK_cells	Control	-0.0509338887364466	PBMC	Axis 2: Immune-Inflammatory	prisma_real_results/scRNA_validation/PBMC/Rank_1/Cell_Level_PRISMA_Scores.csv	c-d	Axis 2 in PBMC
CATCGTCGTTATGACC-1	7.7836657	-3.039095	CD14_Monocytes	Control	0.0834637444336403	PBMC	Axis 2: Immune-Inflammatory	prisma_real_results/scRNA_validation/PBMC/Rank_1/Cell_Level_PRISMA_Scores.csv	c-d	Axis 2 in PBMC
CATCGTCTCATGCCCT-1	13.772381	5.27601	NK_cells	Control	-0.0024725015094961	PBMC	Axis 2: Immune-Inflammatory	prisma_real_results/scRNA_validation/PBMC/Rank_1/Cell_Level_PRISMA_Scores.csv	c-d	Axis 2 in PBMC
CATCGTCTCGGTGTAT-1	10.541735	16.319036	Naive_T_cells	Control	0.0814286383761702	PBMC	Axis 2: Immune-Inflammatory	prisma_real_results/scRNA_validation/PBMC/Rank_1/Cell_Level_PRISMA_Scores.csv	c-d	Axis 2 in PBMC
CATGAGTAGACTTCCA-1	9.7847805	15.595148	Naive_T_cells	Control	0.0231054100826061	PBMC	Axis 2: Immune-Inflammatory	prisma_real_results/scRNA_validation/PBMC/Rank_1/Cell_Level_PRISMA_Scores.csv	c-d	Axis 2 in PBMC
CATGAGTAGCACTCCG-1	6.82572	-5.008986	CD14_Monocytes	Control	0.0361456838045962	PBMC	Axis 2: Immune-Inflammatory	prisma_real_results/scRNA_validation/PBMC/Rank_1/Cell_Level_PRISMA_Scores.csv	c-d	Axis 2 in PBMC
CATGAGTAGGACGCTA-1	10.282843	14.218014	Naive_T_cells	Control	0.0343140376807397	PBMC	Axis 2: Immune-Inflammatory	prisma_real_results/scRNA_validation/PBMC/Rank_1/Cell_Level_PRISMA_Scores.csv	c-d	Axis 2 in PBMC
CATGAGTAGGGAGTTC-1	12.579036	6.2292676	NK_cells	Control	0.085530076717117	PBMC	Axis 2: Immune-Inflammatory	prisma_real_results/scRNA_validation/PBMC/Rank_1/Cell_Level_PRISMA_Scores.csv	c-d	Axis 2 in PBMC
CATGAGTCAGAGAGGG-1	9.369276	15.982328	Naive_T_cells	Control	0.0136480063744961	PBMC	Axis 2: Immune-Inflammatory	prisma_real_results/scRNA_validation/PBMC/Rank_1/Cell_Level_PRISMA_Scores.csv	c-d	Axis 2 in PBMC
CATGAGTGTATCGAGG-1	10.005667	12.174893	CD4_Memory_T	Control	0.0313298211885967	PBMC	Axis 2: Immune-Inflammatory	prisma_real_results/scRNA_validation/PBMC/Rank_1/Cell_Level_PRISMA_Scores.csv	c-d	Axis 2 in PBMC
CATGAGTGTATTCTCT-1	11.670874	3.5709054	CD8_TEMRA	Control	0.0316379842108949	PBMC	Axis 2: Immune-Inflammatory	prisma_real_results/scRNA_validation/PBMC/Rank_1/Cell_Level_PRISMA_Scores.csv	c-d	Axis 2 in PBMC
CATGAGTGTCGAGTTT-1	-1.6655455	9.735246	B_cells	Control	-0.0417803055093074	PBMC	Axis 2: Immune-Inflammatory	prisma_real_results/scRNA_validation/PBMC/Rank_1/Cell_Level_PRISMA_Scores.csv	c-d	Axis 2 in PBMC
CATGAGTGTGACATCT-1	12.038288	9.490562	CD8_GZMK_T	Control	-0.030698298854678	PBMC	Axis 2: Immune-Inflammatory	prisma_real_results/scRNA_validation/PBMC/Rank_1/Cell_Level_PRISMA_Scores.csv	c-d	Axis 2 in PBMC
CATGAGTGTGACTAAA-1	7.533472	6.8023314	CD8_TEMRA	Control	-0.0528963737938821	PBMC	Axis 2: Immune-Inflammatory	prisma_real_results/scRNA_validation/PBMC/Rank_1/Cell_Level_PRISMA_Scores.csv	c-d	Axis 2 in PBMC
CATGAGTGTGCCTGAC-1	6.2767463	-3.6251717	CD14_Monocytes	Control	-0.056152030663001	PBMC	Axis 2: Immune-Inflammatory	prisma_real_results/scRNA_validation/PBMC/Rank_1/Cell_Level_PRISMA_Scores.csv	c-d	Axis 2 in PBMC
CATGAGTTCAGCGGAA-1	9.910744	-1.4318607	CD14_Monocytes	Control	0.0207671411781397	PBMC	Axis 2: Immune-Inflammatory	prisma_real_results/scRNA_validation/PBMC/Rank_1/Cell_Level_PRISMA_Scores.csv	c-d	Axis 2 in PBMC
CATGAGTTCATCGACA-1	7.8748703	6.7568245	CD8_TEMRA	Control	0.0193053299121642	PBMC	Axis 2: Immune-Inflammatory	prisma_real_results/scRNA_validation/PBMC/Rank_1/Cell_Level_PRISMA_Scores.csv	c-d	Axis 2 in PBMC
CATGAGTTCCAGTGTA-1	7.889773	-5.4542923	CD14_Monocytes	Control	0.080943459925904	PBMC	Axis 2: Immune-Inflammatory	prisma_real_results/scRNA_validation/PBMC/Rank_1/Cell_Level_PRISMA_Scores.csv	c-d	Axis 2 in PBMC
CATGAGTTCCCGAGTG-1	7.51861	-3.9986835	CD14_Monocytes	Control	-0.0012983727929629	PBMC	Axis 2: Immune-Inflammatory	prisma_real_results/scRNA_validation/PBMC/Rank_1/Cell_Level_PRISMA_Scores.csv	c-d	Axis 2 in PBMC
CATGAGTTCGGCGATC-1	-3.013133	3.6844854	Plasma_cells	Control	0.04977021969178	PBMC	Axis 2: Immune-Inflammatory	prisma_real_results/scRNA_validation/PBMC/Rank_1/Cell_Level_PRISMA_Scores.csv	c-d	Axis 2 in PBMC
CATGAGTTCTGAGGTT-1	8.189038	-0.25181368	CD16_Monocytes	Control	-0.0397676524484246	PBMC	Axis 2: Immune-Inflammatory	prisma_real_results/scRNA_validation/PBMC/Rank_1/Cell_Level_PRISMA_Scores.csv	c-d	Axis 2 in PBMC
CATGCAAAGATGAATC-1	10.408594	14.030359	Naive_T_cells	Control	0.0580325047998007	PBMC	Axis 2: Immune-Inflammatory	prisma_real_results/scRNA_validation/PBMC/Rank_1/Cell_Level_PRISMA_Scores.csv	c-d	Axis 2 in PBMC
CATGCAAAGCGATGAC-1	8.3414755	-3.0207336	CD14_Monocytes	Control	0.0149535488485283	PBMC	Axis 2: Immune-Inflammatory	prisma_real_results/scRNA_validation/PBMC/Rank_1/Cell_Level_PRISMA_Scores.csv	c-d	Axis 2 in PBMC
CATGCAAAGGGTACAC-1	7.6954207	11.26558	CD4_Memory_T	Control	-0.0151972458682466	PBMC	Axis 2: Immune-Inflammatory	prisma_real_results/scRNA_validation/PBMC/Rank_1/Cell_Level_PRISMA_Scores.csv	c-d	Axis 2 in PBMC
CATGCAACAATCGCGC-1	16.19722	1.1228942	Basophils	Control	0.0264236439830048	PBMC	Axis 2: Immune-Inflammatory	prisma_real_results/scRNA_validation/PBMC/Rank_1/Cell_Level_PRISMA_Scores.csv	c-d	Axis 2 in PBMC
CATGCAACACCAATTG-1	10.917275	5.603345	CD8_TEMRA	Control	0.0595593172521451	PBMC	Axis 2: Immune-Inflammatory	prisma_real_results/scRNA_validation/PBMC/Rank_1/Cell_Level_PRISMA_Scores.csv	c-d	Axis 2 in PBMC
CATGCAACACCCATAA-1	7.5422664	5.5273786	CD8_TEMRA	Control	-0.0771276111074715	PBMC	Axis 2: Immune-Inflammatory	prisma_real_results/scRNA_validation/PBMC/Rank_1/Cell_Level_PRISMA_Scores.csv	c-d	Axis 2 in PBMC
CATGCAACACTGCGTG-1	7.327148	5.0184865	CD8_TEMRA	Control	-0.0593422408915305	PBMC	Axis 2: Immune-Inflammatory	prisma_real_results/scRNA_validation/PBMC/Rank_1/Cell_Level_PRISMA_Scores.csv	c-d	Axis 2 in PBMC
CATGCAACATCCAATG-1	11.276177	0.1002235	Neutrophils	Control	0.0203011374436102	PBMC	Axis 2: Immune-Inflammatory	prisma_real_results/scRNA_validation/PBMC/Rank_1/Cell_Level_PRISMA_Scores.csv	c-d	Axis 2 in PBMC
CATGCAAGTAATGATG-1	-1.780031	10.032829	B_cells	Control	-0.0153204155710638	PBMC	Axis 2: Immune-Inflammatory	prisma_real_results/scRNA_validation/PBMC/Rank_1/Cell_Level_PRISMA_Scores.csv	c-d	Axis 2 in PBMC
CATGCAAGTCATATGC-1	8.552617	11.816967	CD4_Memory_T	Control	0.000334512979928	PBMC	Axis 2: Immune-Inflammatory	prisma_real_results/scRNA_validation/PBMC/Rank_1/Cell_Level_PRISMA_Scores.csv	c-d	Axis 2 in PBMC
CATGCAAGTCTGCCTT-1	10.604115	11.52658	CD4_Memory_T	Control	0.040609101001812	PBMC	Axis 2: Immune-Inflammatory	prisma_real_results/scRNA_validation/PBMC/Rank_1/Cell_Level_PRISMA_Scores.csv	c-d	Axis 2 in PBMC
CATGCAAGTCTTACAG-1	13.106381	-1.0728079	Neutrophils	Control	0.058516486930525	PBMC	Axis 2: Immune-Inflammatory	prisma_real_results/scRNA_validation/PBMC/Rank_1/Cell_Level_PRISMA_Scores.csv	c-d	Axis 2 in PBMC
CATGCAATCATTATCC-1	2.199613	22.78229	Platelets	Control	-0.0383293962902352	PBMC	Axis 2: Immune-Inflammatory	prisma_real_results/scRNA_validation/PBMC/Rank_1/Cell_Level_PRISMA_Scores.csv	c-d	Axis 2 in PBMC
CATGCAATCCCGAATA-1	10.696329	10.029809	CD8_GZMK_T	Control	0.026596425732931	PBMC	Axis 2: Immune-Inflammatory	prisma_real_results/scRNA_validation/PBMC/Rank_1/Cell_Level_PRISMA_Scores.csv	c-d	Axis 2 in PBMC
CATGCAATCGAGAACG-1	8.894365	-5.4320984	CD14_Monocytes	Control	0.0138397870088644	PBMC	Axis 2: Immune-Inflammatory	prisma_real_results/scRNA_validation/PBMC/Rank_1/Cell_Level_PRISMA_Scores.csv	c-d	Axis 2 in PBMC
CATGCAATCGGCTTCT-1	8.4698715	14.785469	Naive_T_cells	Control	0.0506127777065992	PBMC	Axis 2: Immune-Inflammatory	prisma_real_results/scRNA_validation/PBMC/Rank_1/Cell_Level_PRISMA_Scores.csv	c-d	Axis 2 in PBMC
CATGCCTAGAGTCCGA-1	-1.2303545	11.5482435	B_cells	Control	0.0143459788186089	PBMC	Axis 2: Immune-Inflammatory	prisma_real_results/scRNA_validation/PBMC/Rank_1/Cell_Level_PRISMA_Scores.csv	c-d	Axis 2 in PBMC
CATGCCTAGGCTCCCA-1	-2.699574	8.173213	B_cells	Control	0.0346583965128105	PBMC	Axis 2: Immune-Inflammatory	prisma_real_results/scRNA_validation/PBMC/Rank_1/Cell_Level_PRISMA_Scores.csv	c-d	Axis 2 in PBMC
CATGCCTCACCTGTCT-1	9.54067	-4.178584	CD14_Monocytes	Control	0.0720110656039046	PBMC	Axis 2: Immune-Inflammatory	prisma_real_results/scRNA_validation/PBMC/Rank_1/Cell_Level_PRISMA_Scores.csv	c-d	Axis 2 in PBMC
CATGCCTCACTGGAAG-1	7.8823028	5.0442257	CD8_TEMRA	Control	0.0669547266517869	PBMC	Axis 2: Immune-Inflammatory	prisma_real_results/scRNA_validation/PBMC/Rank_1/Cell_Level_PRISMA_Scores.csv	c-d	Axis 2 in PBMC
CATGCCTCAGGCACAA-1	2.740446	21.329506	Platelets	Control	-0.0514765150091621	PBMC	Axis 2: Immune-Inflammatory	prisma_real_results/scRNA_validation/PBMC/Rank_1/Cell_Level_PRISMA_Scores.csv	c-d	Axis 2 in PBMC
CATGCCTCATGAATAG-1	11.550369	16.663452	Naive_T_cells	Control	0.0638061323976205	PBMC	Axis 2: Immune-Inflammatory	prisma_real_results/scRNA_validation/PBMC/Rank_1/Cell_Level_PRISMA_Scores.csv	c-d	Axis 2 in PBMC
CATGCCTGTCAGCGTC-1	11.276168	15.916691	Naive_T_cells	Control	0.0377347991129826	PBMC	Axis 2: Immune-Inflammatory	prisma_real_results/scRNA_validation/PBMC/Rank_1/Cell_Level_PRISMA_Scores.csv	c-d	Axis 2 in PBMC
CATGCCTGTGACTATC-1	3.1796386	20.644686	Platelets	Control	0.0207986407669716	PBMC	Axis 2: Immune-Inflammatory	prisma_real_results/scRNA_validation/PBMC/Rank_1/Cell_Level_PRISMA_Scores.csv	c-d	Axis 2 in PBMC
CATGCCTGTGATTAGA-1	10.273493	-1.0677156	CD14_Monocytes	Control	0.0441289284159768	PBMC	Axis 2: Immune-Inflammatory	prisma_real_results/scRNA_validation/PBMC/Rank_1/Cell_Level_PRISMA_Scores.csv	c-d	Axis 2 in PBMC
CATGCGGAGAAGCCTG-1	9.8158045	5.836782	CD8_TEMRA	Control	0.0537832056328335	PBMC	Axis 2: Immune-Inflammatory	prisma_real_results/scRNA_validation/PBMC/Rank_1/Cell_Level_PRISMA_Scores.csv	c-d	Axis 2 in PBMC
CATGCGGAGAGCATAT-1	12.868513	15.924516	Naive_T_cells	Control	0.0346351840925556	PBMC	Axis 2: Immune-Inflammatory	prisma_real_results/scRNA_validation/PBMC/Rank_1/Cell_Level_PRISMA_Scores.csv	c-d	Axis 2 in PBMC
CATGCGGAGGAGGTTC-1	7.103232	4.5385704	CD8_TEMRA	Control	0.054871625298663	PBMC	Axis 2: Immune-Inflammatory	prisma_real_results/scRNA_validation/PBMC/Rank_1/Cell_Level_PRISMA_Scores.csv	c-d	Axis 2 in PBMC
CATGCGGAGTGATAAC-1	9.098038	5.8207126	CD8_TEMRA	Control	0.0228518944405735	PBMC	Axis 2: Immune-Inflammatory	prisma_real_results/scRNA_validation/PBMC/Rank_1/Cell_Level_PRISMA_Scores.csv	c-d	Axis 2 in PBMC
CATGCGGAGTGGCCTC-1	6.9082747	-2.836604	CD14_Monocytes	Control	0.0582592884261781	PBMC	Axis 2: Immune-Inflammatory	prisma_real_results/scRNA_validation/PBMC/Rank_1/Cell_Level_PRISMA_Scores.csv	c-d	Axis 2 in PBMC
CATGCGGAGTTCTCTT-1	10.774267	5.5209107	CD8_TEMRA	Control	0.0218017848742431	PBMC	Axis 2: Immune-Inflammatory	prisma_real_results/scRNA_validation/PBMC/Rank_1/Cell_Level_PRISMA_Scores.csv	c-d	Axis 2 in PBMC
CATGCGGCACCTGAAT-1	6.609527	-2.8561008	CD14_Monocytes	Control	-0.0038113317204579	PBMC	Axis 2: Immune-Inflammatory	prisma_real_results/scRNA_validation/PBMC/Rank_1/Cell_Level_PRISMA_Scores.csv	c-d	Axis 2 in PBMC
CATGCGGGTTACGGAG-1	10.242512	14.3373995	Naive_T_cells	Control	-0.0500028347596115	PBMC	Axis 2: Immune-Inflammatory	prisma_real_results/scRNA_validation/PBMC/Rank_1/Cell_Level_PRISMA_Scores.csv	c-d	Axis 2 in PBMC
CATGCGGTCATTGCTT-1	11.733894	16.099197	Naive_T_cells	Control	0.0296087072696981	PBMC	Axis 2: Immune-Inflammatory	prisma_real_results/scRNA_validation/PBMC/Rank_1/Cell_Level_PRISMA_Scores.csv	c-d	Axis 2 in PBMC
CATGCTCAGAGATGCC-1	8.180996	4.670171	CD8_TEMRA	Control	0.0505600760824715	PBMC	Axis 2: Immune-Inflammatory	prisma_real_results/scRNA_validation/PBMC/Rank_1/Cell_Level_PRISMA_Scores.csv	c-d	Axis 2 in PBMC
CATGCTCAGTAGTCTC-1	3.6031609	20.502293	Platelets	Control	0.0100113280064438	PBMC	Axis 2: Immune-Inflammatory	prisma_real_results/scRNA_validation/PBMC/Rank_1/Cell_Level_PRISMA_Scores.csv	c-d	Axis 2 in PBMC
CATGCTCAGTGGACTG-1	7.6814375	11.232267	CD4_Memory_T	Control	-0.0094845826347257	PBMC	Axis 2: Immune-Inflammatory	prisma_real_results/scRNA_validation/PBMC/Rank_1/Cell_Level_PRISMA_Scores.csv	c-d	Axis 2 in PBMC
CATGCTCCAACGATTC-1	0.98762244	21.634588	Platelets	Control	-0.0543751899266528	PBMC	Axis 2: Immune-Inflammatory	prisma_real_results/scRNA_validation/PBMC/Rank_1/Cell_Level_PRISMA_Scores.csv	c-d	Axis 2 in PBMC
CATGCTCCACCAGTAT-1	9.781252	12.535471	CD4_Memory_T	Control	0.0130818837293227	PBMC	Axis 2: Immune-Inflammatory	prisma_real_results/scRNA_validation/PBMC/Rank_1/Cell_Level_PRISMA_Scores.csv	c-d	Axis 2 in PBMC
CATGCTCGTACGTACT-1	8.836831	12.169598	CD4_Memory_T	Control	0.0600307799369619	PBMC	Axis 2: Immune-Inflammatory	prisma_real_results/scRNA_validation/PBMC/Rank_1/Cell_Level_PRISMA_Scores.csv	c-d	Axis 2 in PBMC
CATGCTCGTGCGGATA-1	8.076808	5.2084956	CD8_TEMRA	Control	-0.0020366266136732	PBMC	Axis 2: Immune-Inflammatory	prisma_real_results/scRNA_validation/PBMC/Rank_1/Cell_Level_PRISMA_Scores.csv	c-d	Axis 2 in PBMC
CATGCTCGTTGTCAGT-1	9.057053	-4.475681	CD14_Monocytes	Control	-0.0060175045529169	PBMC	Axis 2: Immune-Inflammatory	prisma_real_results/scRNA_validation/PBMC/Rank_1/Cell_Level_PRISMA_Scores.csv	c-d	Axis 2 in PBMC
CATGCTCTCAAAGAAC-1	7.544115	6.28469	CD8_TEMRA	Control	0.0638330664518795	PBMC	Axis 2: Immune-Inflammatory	prisma_real_results/scRNA_validation/PBMC/Rank_1/Cell_Level_PRISMA_Scores.csv	c-d	Axis 2 in PBMC
CATGGATAGATCGACG-1	9.217331	8.2383995	CD8_GZMK_T	Control	0.0294075164324282	PBMC	Axis 2: Immune-Inflammatory	prisma_real_results/scRNA_validation/PBMC/Rank_1/Cell_Level_PRISMA_Scores.csv	c-d	Axis 2 in PBMC
[truncated: 13,173,339 more chars]
