## supplementary table 10 for "PRISMA: A tensor-based framework for deconstructing the genetic architecture of complex diseases, with application to diabetic retinopathy"

Lambda	ARI
0.01	1.0
0.1	1.0
1.0	1.0
10.0	1.0
100.0	1.0
