## supplementary table 11 for "PRISMA: A tensor-based framework for deconstructing the genetic architecture of complex diseases, with application to diabetic retinopathy"

Index	Compound	Class_I	Class_II	Rank_0_rho	Rank_0_pval	Rank_1_rho	Rank_1_pval	Rank_2_rho	Rank_2_pval	Rank_0_qval	Rank_1_qval	Rank_2_qval
MW0169283	2-Amino-1-phenylethanol	Alcohol and amines	Alcohols	-0.3681318681318681	0.2158571806493814	-0.4065934065934065	0.1679783461478964	-0.3186813186813187	0.2885831614447202	0.5572000615249479	0.505664227301094	0.6400105433123967
MEDL02002	Erucic acid	FA	FFA	-0.521978021978022	0.0672917119935101	-0.4615384615384615	0.1123759705582514	-0.5714285714285714	0.0413422673717235	0.31738740656846814	0.42285590392047906	0.24744918511671932
MW0123207	Epsilon-caprolactam	Heterocyclic compounds	Heterocyclic compounds	-0.0274725274725274	0.929011729160351	0.0	1.0	0.0494505494505494	0.8725444288811492	0.9817692357208253	1.0	0.9587216564249664
MW0109196	L-Phenylalanine	Amino acid and Its metabolites	Amino acids	-0.6318681318681317	0.0205160425728724	-0.6428571428571429	0.0177924506923756	-0.6208791208791209	0.023538167096433	0.16029137078881606	0.16332352720759127	0.180459281072653
MW0124741	Maltol	Heterocyclic compounds	Heterocyclic compounds	0.2307692307692307	0.4481273823153657	0.3131868131868132	0.2974384220710292	0.2197802197802197	0.4706148514721425	0.761890989700626	0.6518805674297611	0.7794082532066956
MW0114590	Hexaethylene glycol	Alcohol and amines	Alcohols	-0.1923076923076923	0.5290679872349875	-0.0989010989010989	0.7478683035983906	-0.1373626373626373	0.6545168402947126	0.8185957444217834	0.921815817052744	0.8943898345015198
MW0169549	Niacinamide	Alcohol and amines	Amines	0.7032967032967032	0.0073185698421043	0.6868131868131868	0.0095094960503935	0.7417582417582418	0.0037013137357526	0.08970726028016468	0.11726468924792466	0.05739840315973918
MEDL01942	Dibutyl phthalate	Benzene and substituted derivatives	Benzene and substituted derivatives	-0.8626373626373626	0.0001474478594761	-0.9230769230769232	6.851685949643363e-06	-0.8461538461538461	0.0002660120557522	0.006288036840574515	0.0010018143670657118	0.011344305794265696
MW0121600	5-Methoxytryptophol	Amino acid and Its metabolites	Amino acids	-0.1703296703296703	0.5779754288392673	-0.1923076923076923	0.5290679872349875	-0.1373626373626373	0.6545168402947126	0.8444794452776447	0.8142873457669318	0.8943898345015198
MW0111287	Sphinganine	SP	SPH	0.467032967032967	0.1076091403991392	0.456043956043956	0.1172830654361449	0.532967032967033	0.0607365030656179	0.39760994656505044	0.43335457571803	0.3047245631748035
MW0108213	Methionine	Amino acid and Its metabolites	Amino acids	-0.0879120879120879	0.7751954088891221	-0.1318681318681318	0.6676075762175147	-0.0439560439560439	0.8866190227890784	0.9290544508173495	0.8926144405729931	0.9617960464489897
MW0012353	13-Docosenamide	Alcohol and amines	Amines	-0.5714285714285714	0.0413422673717235	-0.5549450549450549	0.0490044955983309	-0.5384615384615384	0.057634433470466	0.23838766566174088	0.2817758496904027	0.2979234477627371
MW0107415	Lenticin	Organic acid and Its derivatives	Organic acid and Its derivatives	-0.1538461538461538	0.6157988686488814	-0.1153846153846153	0.7073898735142602	-0.1428571428571428	0.6415164215860882	0.8610247842378828	0.9124304165618718	0.8908983141022541
MW0003649	3,4-Dimethylbenzoic acid	Benzene and substituted derivatives	Benzene and substituted derivatives	-0.5549450549450549	0.0490044955983309	-0.532967032967033	0.0607365030656179	-0.5879120879120878	0.0345860583421078	0.26537619706291893	0.30774163805772237	0.2226341554285996
MW0107960	L-Threonine	Amino acid and Its metabolites	Amino acids	-0.6923076923076923	0.0087303177967493	-0.6978021978021978	0.0080007174112265	-0.6923076923076923	0.0087303177967493	0.09765552202156184	0.10774650355776741	0.10270666971233228
MEDP1809	Triacetin	Aldehyde,Ketones,Esters	Esters	0.2307692307692307	0.4481273823153657	0.1813186813186813	0.5532950092839335	0.2967032967032967	0.3249215884859752	0.761890989700626	0.8297398417613274	0.6671158391482359
MEDP0513	Palmitic amide	FA	Others	0.1208791208791208	0.6940473279966857	-0.0219780219780219	0.9431862416608072	0.1263736263736263	0.680785475070949	0.9031880994337035	0.9890892605940945	0.8990760435291822
MW0054394	Lithocholic acid	Bile acids	Bile acids	-0.467032967032967	0.1076091403991392	-0.4945054945054945	0.0858235306096075	-0.4285714285714285	0.143971434687836	0.39760994656505044	0.3614830599956102	0.48313037181311524
MW0170017	Xanthine	Nucleotide and Its metabolites	Nucleotide and Its metabolites	-0.4340659340659341	0.1383423778882127	-0.4010989010989011	0.1743574649450328	-0.3956043956043956	0.1808891631049407	0.4552843207993109	0.5069740493501167	0.5289715955368766
MW0169682	Piperidine	Heterocyclic compounds	Heterocyclic compounds	-0.1868131868131868	0.5411235235098939	-0.2142857142857142	0.4820544547023683	-0.1428571428571428	0.6415164215860882	0.8205035945368538	0.783769236517671	0.8908983141022541
MW0063484	Sebacic acid	FA	FFA	-0.4065934065934065	0.1679783461478964	-0.3241758241758241	0.2798818688931399	-0.3791208791208791	0.2014060899610435	0.508656323320627	0.6323600282828448	0.5482423751998086
MW0126805	Thymine	Nucleotide and Its metabolites	Nucleotide and Its metabolites	0.1868131868131868	0.5411235235098939	0.3296703296703296	0.2713350545052355	0.1813186813186813	0.5532950092839335	0.8205035945368538	0.6261813490103912	0.8402039198844302
MW0106189	Creatinine	Organic acid and Its derivatives	Organic acid and Its derivatives	0.3791208791208791	0.2014060899610435	0.4450549450549451	0.1275238361384367	0.4065934065934065	0.1679783461478964	0.5460639286758359	0.4547757710372473	0.5124466088893351
MW0054524	LPC(16:0/0:0)	GP	LPC	0.5714285714285714	0.0413422673717235	0.5824175824175823	0.0367413343586542	0.5439560439560439	0.0546465345408654	0.23838766566174088	0.2482162093470797	0.2928310371862604
MW0105302	5-Aminopentanoic acid	Organic acid and Its derivatives	Organic acid and Its derivatives	-0.2417582417582417	0.4261755195945088	-0.2527472527472527	0.4047740712709465	-0.2692307692307692	0.3737330422818916	0.7411905595666606	0.7300198448384383	0.7116572442335182
MW0012998	LPC(18:0/0:0)	GP	LPC	-0.39010989010989	0.1875741161338378	-0.3516483516483516	0.2386997053420337	-0.4505494505494505	0.1223318876780357	0.530337314538627	0.58940687193624	0.44242645596632346
MW0114308	Mannose	Carbohydrates and Its metabolites	Sugars	-0.6813186813186813	0.0103404094514928	-0.6318681318681317	0.0205160425728724	-0.6758241758241759	0.0112252455776686	0.10854778537028596	0.18180233396826756	0.12157713067453771
MEDP1577	Norvaline	Amino acid and Its metabolites	Amino acids	-0.6923076923076923	0.0087303177967493	-0.7307692307692307	0.0045477337439671	-0.7142857142857143	0.0060883052458241	0.09765552202156184	0.07630500798279224	0.08145595319086231
MW0107632	L-2-Aminoadipic acid	Organic acid and Its derivatives	Organic acid and Its derivatives	-0.8901098901098902	4.565437440744702e-05	-0.912087912087912	1.3975552674444554e-05	-0.8626373626373626	0.0001474478594761	0.0032225691176566915	0.0017879972702867502	0.00773912226532248
MW0105179	4-Acetamidobutanoic acid	Organic acid and Its derivatives	Organic acid and Its derivatives	0.1648351648351648	0.590478988652005	0.2967032967032967	0.3249215884859752	0.1538461538461538	0.6157988686488814	0.8506055522664703	0.6745583079419789	0.8796512799192326
MEDP1651	MG(18:1/0:0/0:0)	GL	MG	0.3956043956043956	0.1808891631049407	0.3681318681318681	0.2158571806493814	0.3571428571428571	0.230929862302034	0.5237342530068084	0.5635964908026578	0.5800164762359062
MW0112918	3-Phosphoglycerate	Organic acid and Its derivatives	Organic acid and Its derivatives	-0.3736263736263736	0.208554059795209	-0.4725274725274725	0.1029810502999285	-0.3736263736263736	0.208554059795209	0.5494339258697462	0.4007646577261476	0.5580524972559383
MW0102874	3-Hexenedioic acid	FA	FFA	-0.1923076923076923	0.5290679872349875	-0.0824175824175824	0.788950927847518	-0.1538461538461538	0.6157988686488814	0.8185957444217834	0.930289486926192	0.8796512799192326
MW0013214	20-Carboxy-leukotriene B4	FA	Oxidized lipids	-0.510989010989011	0.0743289141440214	-0.4505494505494505	0.1223318876780357	-0.4395604395604395	0.1328602441569297	0.3336651036245873	0.4432095116406001	0.46410395868470156
MW0054292	Lauroyl diethanolamide	FA	Others	-0.5934065934065934	0.0325244402700969	-0.532967032967033	0.0607365030656179	-0.576923076923077	0.0389926234324482	0.20360100682840473	0.30774163805772237	0.24187242474612566
MEDN1113	12-Ketolithocholic acid	Bile acids	Bile acids	0.2857142857142857	0.34400021825867	0.2087912087912088	0.493621819356885	0.2747252747252747	0.3636749816401784	0.6783896404388222	0.7894092689246435	0.7076451401306514
MW0108767	N-Ethylglycine	Amino acid and Its metabolites	Amino acid derivatives	0.3516483516483516	0.2386997053420337	0.2527472527472527	0.4047740712709465	0.2857142857142857	0.34400021825867	0.5796183829598375	0.7300198448384383	0.6896850605048946
MW0169263	Hexylamine	Alcohol and amines	Amines	0.0879120879120879	0.7751954088891221	-0.0274725274725274	0.929011729160351	0.1593406593406593	0.6030877531318972	0.9290544508173495	0.9843100463722767	0.8780374329025559
MW0055024	MG(18:2/0:0/0:0)	GL	MG	-0.4890109890109889	0.0899130823086563	-0.5879120879120878	0.0345860583421078	-0.4450549450549451	0.1275238361384367	0.3651826973924989	0.23999207263150737	0.45716513585880897
MEDN1407	Estriol	Hormones and hormone related compounds	Hormones and hormone related compounds	-0.1703296703296703	0.5779754288392673	-0.0934065934065934	0.7615000227827016	-0.1538461538461538	0.6157988686488814	0.8444794452776447	0.921815817052744	0.8796512799192326
MW0006930	Dopamine	Alcohol and amines	Polyamines	0.1538461538461538	0.6157988686488814	0.1428571428571428	0.6415164215860882	0.1373626373626373	0.6545168402947126	0.8610247842378828	0.8777968683066328	0.8943898345015198
MW0049187	Dehydroepiandrosterone sulfate	Aldehyde,Ketones,Esters	Esters	0.5274725274725275	0.0639548914835548	0.4230769230769231	0.1497485415549681	0.5	0.0818642311656943	0.3102266892579068	0.47971089915965526	0.3596053244553138
MW0193943	Epinephrine	Hormones and hormone related compounds	Hormones and hormone related compounds	0.1428571428571428	0.6415164215860882	0.0934065934065934	0.7615000227827016	0.1648351648351648	0.590478988652005	0.8766249098709763	0.921815817052744	0.8714567337928293
MW0168837	Betaine	Others	Others	0.576923076923077	0.0389926234324482	0.7087912087912087	0.0066817841358579	0.5879120879120878	0.0345860583421078	0.22740142497498994	0.0949834175423689	0.2226341554285996
MEDP0525	N-Acetyl-L-alanine	Amino acid and Its metabolites	Amino acid derivatives	-0.0934065934065934	0.7615000227827016	-0.0879120879120879	0.7751954088891221	-0.1483516483516483	0.6286094178894162	0.924549553165	0.9258022182007193	0.8837661252882107
MW0061712	14,15-Leukotriene C4(ExC4)	GP	PI	-0.8021978021978022	0.000968778913925	-0.7307692307692307	0.0045477337439671	-0.7692307692307693	0.0021122295993498	0.023892655865114156	0.07630500798279224	0.0400345739802689
MEDP0401	5'-Deoxy-5'-(Methylthio) Adenosine	Nucleotide and Its metabolites	Nucleotide and Its metabolites	0.1758241758241758	0.5655798619595345	0.2802197802197803	0.3537636356336789	0.2252747252747252	0.4593051427250058	0.8377293613828994	0.6956332009050343	0.7731888381234266
MW0115489	Xylitol	Carbohydrates and Its metabolites	Sugar alcohols	0.5824175824175823	0.0367413343586542	0.5384615384615384	0.057634433470466	0.5604395604395606	0.0463459058940646	0.2205557520004843	0.3001976725548191	0.2650001937574029
MW0004668	4-Aminophenol	Benzene and substituted derivatives	Benzene and substituted derivatives	0.3626373626373627	0.2233157202924816	0.2692307692307692	0.3737330422818916	0.3571428571428571	0.230929862302034	0.5622721764313774	0.7083625347694742	0.5800164762359062
MW0169004	Cytosine	Nucleotide and Its metabolites	Nucleotide and Its metabolites	-0.5989010989010989	0.0305541141729378	-0.478021978021978	0.0984901154163899	-0.5989010989010989	0.0305541141729378	0.19545084910001148	0.39300051902017563	0.20848090570667893
MW0169547	Nicotinic acid	Organic acid and Its derivatives	Organic acid and Its derivatives	-0.2692307692307692	0.3737330422818916	-0.3351648351648351	0.2629431403593601	-0.2307692307692307	0.4481273823153657	0.6999373628097275	0.6151366952178402	0.7657068043401949
ZINC5133329	Phenol	Benzene and substituted derivatives	Phenolics	-0.1758241758241758	0.5655798619595345	-0.0549450549450549	0.8585042942308735	-0.1813186813186813	0.5532950092839335	0.8377293613828994	0.9650512302529369	0.8402039198844302
MEDP1600	4-Propylphenol	Benzene and substituted derivatives	Benzene and substituted derivatives	-0.6868131868131868	0.0095094960503935	-0.6758241758241759	0.0112252455776686	-0.6978021978021978	0.0080007174112265	0.10245230744818681	0.12695070551098137	0.09748493179036098
MEDP0322	L-Homoserine	Amino acid and Its metabolites	Amino acids	0.3406593406593406	0.2547064607541252	0.2912087912087912	0.3343858561975295	0.3021978021978022	0.3156083662499549	0.5951873574928016	0.6831216044274879	0.6592350262384262
MW0049085	Curcumol	Alcohol and amines	Alcohols	-0.1593406593406593	0.6030877531318972	-0.1593406593406593	0.6030877531318972	-0.1483516483516483	0.6286094178894162	0.8596940324937281	0.8555236525717211	0.8837661252882107
MW0169991	Uridine	Nucleotide and Its metabolites	Nucleotide and Its metabolites	-0.3021978021978022	0.3156083662499549	-0.3296703296703296	0.2713350545052355	-0.2747252747252747	0.3636749816401784	0.6525760865794522	0.6261813490103912	0.7076451401306514
MEDP2126	(4-Ethoxyphenyl)urea	Benzene and substituted derivatives	Benzene and substituted derivatives	0.5659340659340659	0.0437925922354548	0.4340659340659341	0.1383423778882127	0.5	0.0818642311656943	0.24426004443045227	0.46885239658472083	0.3596053244553138
MW0121545	Sumiki's acid	Organic acid and Its derivatives	Organic acid and Its derivatives	0.3296703296703296	0.2713350545052355	0.2362637362637362	0.4370835438311814	0.3021978021978022	0.3156083662499549	0.6076836505166489	0.7588719374236034	0.6592350262384262
MW0053665	Gluconolactone	Carbohydrates and Its metabolites	Carbohydrates and Its metabolites	0.2032967032967032	0.5053147342962486	0.1978021978021978	0.51713091148483	0.1923076923076923	0.5290679872349875	0.8018443884530394	0.8049938979539522	0.828616809387926
MW0114375	D-Threitol	Alcohol and amines	Alcohols	0.2417582417582417	0.4261755195945088	0.1263736263736263	0.680785475070949	0.2637362637362637	0.3839365166506743	0.7411905595666606	0.8956091693253423	0.717078512394097
MEDP1610	Proline betaine	Amino acid and Its metabolites	Amino acid derivatives	0.2912087912087912	0.3343858561975295	0.2032967032967032	0.5053147342962486	0.3021978021978022	0.3156083662499549	0.6717250712819851	0.7962888846069445	0.6592350262384262
MEDN1534	Tagatose	Carbohydrates and Its metabolites	Sugars	-0.3076923076923076	0.3064470525125291	-0.2967032967032967	0.3249215884859752	-0.3406593406593406	0.2547064607541252	0.6473654452973653	0.6745583079419789	0.5979175747290072
MEDP1754	Dimethyl fumarate	Aldehyde,Ketones,Esters	Esters	-0.0659340659340659	0.8305423857560938	-0.1813186813186813	0.5532950092839335	-0.0219780219780219	0.9431862416608072	0.9424169975846586	0.8297398417613274	0.9765818091450038
MW0156581	Inositol	Alcohol and amines	Alcohols	0.1428571428571428	0.6415164215860882	0.1758241758241758	0.5655798619595345	0.1538461538461538	0.6157988686488814	0.8766249098709763	0.8365187698202075	0.8796512799192326
MW0109791	Taurine	Amino acid and Its metabolites	Amino acids	-0.3681318681318681	0.2158571806493814	-0.4065934065934065	0.1679783461478964	-0.3351648351648351	0.2629431403593601	0.5572000615249479	0.505664227301094	0.6088739913072513
MW0049216	Deoxycholic acid	Bile acids	Bile acids	-0.3736263736263736	0.208554059795209	-0.2747252747252747	0.3636749816401784	-0.2967032967032967	0.3249215884859752	0.5494339258697462	0.7009818148940161	0.6671158391482359
MW0010027	L-Valine	Amino acid and Its metabolites	Amino acids	-0.2692307692307692	0.3737330422818916	-0.2967032967032967	0.3249215884859752	-0.2692307692307692	0.3737330422818916	0.6999373628097275	0.6745583079419789	0.7116572442335182
MEDP0053	L-Dopa	Amino acid and Its metabolites	Amino acids	0.0384615384615384	0.9007243023389336	-0.1098901098901098	0.7208097995138618	0.0494505494505494	0.8725444288811492	0.9693915073016809	0.9175980470179572	0.9587216564249664
MEDP1031	1-Phenylethanol	Benzene and substituted derivatives	Benzene and substituted derivatives	-0.5	0.0818642311656943	-0.5439560439560439	0.0546465345408654	-0.532967032967033	0.0607365030656179	0.3498456809941049	0.2920664652876018	0.3047245631748035
MEDP0685	Methylcysteine	Amino acid and Its metabolites	Amino acid derivatives	-0.3461538461538461	0.2466252625100716	-0.3791208791208791	0.2014060899610435	-0.3076923076923076	0.3064470525125291	0.5883938372472222	0.5504382725637598	0.6534344963470281
pme2617	L-methionine sulfoxide	Amino acid and Its metabolites	Amino acid derivatives	0.1868131868131868	0.5411235235098939	0.0659340659340659	0.8305423857560938	0.1593406593406593	0.6030877531318972	0.8205035945368538	0.9540517753326173	0.8780374329025559
MW0014807	5-Methoxytryptamine	Tryptamines,Cholines,Pigments	Tryptamines	-0.4835164835164835	0.0941346925969393	-0.4285714285714285	0.143971434687836	-0.4725274725274725	0.1029810502999285	0.3734374336161526	0.4761058591373187	0.406169961394901
MW0012788	1-Deoxynojirimycin	Heterocyclic compounds	Heterocyclic compounds	0.3571428571428571	0.230929862302034	0.2362637362637362	0.4370835438311814	0.3351648351648351	0.2629431403593601	0.5702212643332492	0.7588719374236034	0.6088739913072513
MEDN0146	5-Hydroxymethyluracil	Nucleotide and Its metabolites	Nucleotide and Its metabolites	-0.0659340659340659	0.8305423857560938	-0.1263736263736263	0.680785475070949	-0.0769230769230769	0.8027630076692551	0.9424169975846586	0.8956091693253423	0.9471215427659742
MW0063582	sn-Glycerol 3-phosphate	GP	GP	0.3296703296703296	0.2713350545052355	0.1703296703296703	0.5779754288392673	0.3626373626373627	0.2233157202924816	0.6076836505166489	0.8408782536133477	0.5771809083822094
MEDP0773	Norambreinolide	Aldehyde,Ketones,Esters	Esters	-0.3736263736263736	0.208554059795209	-0.3736263736263736	0.208554059795209	-0.4065934065934065	0.1679783461478964	0.5494339258697462	0.5595152823077232	0.5124466088893351
MW0013325	25-Hydroxyvitamin D2	CoEnzyme and vitamins	CoEnzyme and vitamins	0.0164835164835164	0.9573761750901848	-0.0384615384615384	0.9007243023389336	0.0219780219780219	0.9431862416608072	0.9867819891287051	0.9823029551879581	0.9765818091450038
MW0168601	4-Hydroxybenzaldehyde	Benzene and substituted derivatives	Benzene and substituted derivatives	0.5384615384615384	0.057634433470466	0.4065934065934065	0.1679783461478964	0.4725274725274725	0.1029810502999285	0.2905854318079899	0.505664227301094	0.406169961394901
MADP0489	Heptethylene glycol	Alcohol and amines	Alcohols	-0.0989010989010989	0.7478683035983906	-0.0494505494505494	0.8725444288811492	-0.0604395604395604	0.8445023706449684	0.9194513017813247	0.9717619401086575	0.954553480237576
MW0105168	Succinylacetone	Organic acid and Its derivatives	Organic acid and Its derivatives	-0.1538461538461538	0.6157988686488814	-0.2362637362637362	0.4370835438311814	-0.1153846153846153	0.7073898735142602	0.8610247842378828	0.7588719374236034	0.9055829087452725
MW0107418	Hypotaurine	Organic acid and Its derivatives	Organic acid and Its derivatives	-0.3241758241758241	0.2798818688931399	-0.3021978021978022	0.3156083662499549	-0.3076923076923076	0.3064470525125291	0.6187021443026537	0.6660312636223276	0.6534344963470281
MEDP0584	Pterin	Heterocyclic compounds	Pteridines and derivatives	-0.39010989010989	0.1875741161338378	-0.4725274725274725	0.1029810502999285	-0.3516483516483516	0.2386997053420337	0.530337314538627	0.4007646577261476	0.5844716469319892
ZINC895703	D-Homocysteine	Amino acid and Its metabolites	Amino acids	-0.0659340659340659	0.8305423857560938	-0.1263736263736263	0.680785475070949	-0.0384615384615384	0.9007243023389336	0.9424169975846586	0.8956091693253423	0.9653312287370666
MW0104770	2-Hydroxycinnamic acid	Benzene and substituted derivatives	Phenolic acids	-0.1043956043956044	0.7343037452877026	-0.0824175824175824	0.788950927847518	-0.0714285714285714	0.816628040676086	0.9143064273746516	0.930289486926192	0.9492547412061034
MW0109669	L-Serine	Amino acid and Its metabolites	Amino acids	0.2527472527472527	0.4047740712709465	0.2472527472527472	0.4154051197255382	0.1593406593406593	0.6030877531318972	0.7274561228196905	0.7407093032039866	0.8780374329025559
MW0003626	3,4-Dihydroxymandelic acid	Benzene and substituted derivatives	Phenolics	-0.0439560439560439	0.8866190227890784	-0.1043956043956044	0.7343037452877026	-0.0549450549450549	0.8585042942308735	0.9628165197078216	0.9204652581775428	0.9561252939557117
MEDTP01677	FFA(12:1)	FA	Others	0.39010989010989	0.1875741161338378	0.3681318681318681	0.2158571806493814	0.3736263736263736	0.208554059795209	0.530337314538627	0.5635964908026578	0.5580524972559383
MW0168720	L-Allothreonine	Amino acid and Its metabolites	Amino acids	0.4285714285714285	0.143971434687836	0.4230769230769231	0.1497485415549681	0.4230769230769231	0.1497485415549681	0.46410949103307125	0.47971089915965526	0.4896729465862935
MW0105128	3-Phenylpropionylglycine	Amino acid and Its metabolites	Amino acids	-0.1318681318681318	0.6676075762175147	-0.1153846153846153	0.7073898735142602	-0.1098901098901098	0.7208097995138618	0.8902884094574934	0.9124304165618718	0.9124908222664658
MW0168773	Arachidic acid	FA	FFA	0.2252747252747252	0.4593051427250058	0.2857142857142857	0.34400021825867	0.2417582417582417	0.4261755195945088	0.7687633909714529	0.6883367026153445	0.7533517172797577
MW0002028	Formylanthranilic acid	Benzene and substituted derivatives	Benzene and substituted derivatives	0.0384615384615384	0.9007243023389336	-0.0824175824175824	0.788950927847518	0.1208791208791208	0.6940473279966857	0.9693915073016809	0.930289486926192	0.9008971974693821
MW0169988	Uracil	Nucleotide and Its metabolites	Nucleotide and Its metabolites	-0.2197802197802197	0.4706148514721425	-0.2197802197802197	0.4706148514721425	-0.2417582417582417	0.4261755195945088	0.7768940330350611	0.7768940330350611	0.7533517172797577
MW0138126	Ethyl p-methoxycinnamate	Benzene and substituted derivatives	Phenolic acids	0.6538461538461539	0.0153485167321054	0.5659340659340659	0.0437925922354548	0.6868131868131868	0.0095094960503935	0.1408897477606267	0.26919950842635426	0.10935920457952525
MW0106988	Glutamine	Amino acid and Its metabolites	Amino acids	-0.7637362637362637	0.0023766147979084	-0.7197802197802198	0.0055361157757876	-0.7692307692307693	0.0021122295993498	0.041939055959642195	0.08457036561968073	0.0400345739802689
MEDN0343	Shikimic Acid	Organic acid and Its derivatives	Organic acid and Its derivatives	0.7087912087912087	0.0066817841358579	0.6098901098901099	0.026877834421252	0.6813186813186813	0.0103404094514928	0.08495411258447902	0.2099959048103162	0.1150370551478574
MW0120692	4-Pyridoxic acid	Benzene and substituted derivatives	Benzene and substituted derivatives	-0.2142857142857142	0.4820544547023683	-0.2857142857142857	0.34400021825867	-0.2087912087912088	0.493621819356885	0.7881513328879776	0.6883367026153445	0.8013036195269974
MW0062219	prostaglandin B2	Hormones and hormone related compounds	Hormones and hormone related compounds	-0.6208791208791209	0.023538167096433	-0.6593406593406593	0.0142255785114567	-0.5659340659340659	0.0437925922354548	0.17331880592229623	0.14274391771054837	0.25685798368474494
MW0126754	Theobromine	Nucleotide and Its metabolites	Nucleotide and Its metabolites	-0.3571428571428571	0.230929862302034	-0.4340659340659341	0.1383423778882127	-0.3131868131868132	0.2974384220710292	0.5702212643332492	0.46885239658472083	0.6470312964711974
MW0054114	Isopentenyl pyrophosphate	Organic acid and Its derivatives	Phosphoric acids	0.0164835164835164	0.9573761750901848	-0.0384615384615384	0.9007243023389336	-0.0164835164835164	0.9573761750901848	0.9867819891287051	0.9823029551879581	0.9818381915879801
MW0169480	Metronidazole	Heterocyclic compounds	Heterocyclic compounds	-0.2032967032967032	0.5053147342962486	-0.0439560439560439	0.8866190227890784	-0.2087912087912088	0.493621819356885	0.8018443884530394	0.9783876763607782	0.8013036195269974
MW0169955	Trigonelline	CoEnzyme and vitamins	CoEnzyme and vitamins	-0.1428571428571428	0.6415164215860882	-0.2087912087912088	0.493621819356885	-0.1098901098901098	0.7208097995138618	0.8766249098709763	0.7894092689246435	0.9124908222664658
MEDN1511	4-Methoxyphenol	Benzene and substituted derivatives	Phenolics	0.1318681318681318	0.6676075762175147	0.1703296703296703	0.5779754288392673	0.1923076923076923	0.5290679872349875	0.8902884094574934	0.8408782536133477	0.828616809387926
MW0138954	Methyl cinnamate	Benzene and substituted derivatives	Benzene and substituted derivatives	-0.9395604395604396	1.8782484299388891e-06	-0.956043956043956	3.365097276351456e-07	-0.9285714285714284	4.607427269933694e-06	0.00024029840850530663	9.84050589241633e-05	0.0007254925862734055
MW0110995	Diethanolamine	Alcohol and amines	Amines	-0.1978021978021978	0.51713091148483	-0.2307692307692307	0.4481273823153657	-0.1648351648351648	0.590478988652005	0.8111624335704576	0.7644306263329613	0.8714567337928293
MW0055180	Myristic acid	FA	FFA	0.5164835164835164	0.0707490406749637	0.4890109890109889	0.0899130823086563	0.5164835164835164	0.0707490406749637	0.3298935905732362	0.3725750596878936	0.33216350060011623
MW0124410	Indoleacetic acid	Organic acid and Its derivatives	Organic acid and Its derivatives	0.1978021978021978	0.51713091148483	0.0989010989010989	0.7478683035983906	0.1318681318681318	0.6676075762175147	0.8111624335704576	0.921815817052744	0.8984830430751167
MW0193947	2-Phenylacetamide	Benzene and substituted derivatives	Benzene and substituted derivatives	-0.6153846153846153	0.0251671165518992	-0.6043956043956044	0.0286727056714069	-0.6428571428571429	0.0177924506923756	0.17582623748033333	0.21738158707174046	0.15766730115711192
MW0007317	Hexylresorcinol	Benzene and substituted derivatives	Phenolics	0.478021978021978	0.0984901154163899	0.4835164835164835	0.0941346925969393	0.456043956043956	0.1172830654361449	0.3775454424294946	0.38308889810325	0.43179574630897233
MW0006998	Estrone	Hormones and hormone related compounds	Hormones and hormone related compounds	-0.412087912087912	0.1617510527725263	-0.3461538461538461	0.2466252625100716	-0.3956043956043956	0.1808891631049407	0.5016733409475171	0.5946312277480761	0.5289715955368766
MW0054155	Isovaleric acid	FA	FFA	-0.1318681318681318	0.6676075762175147	0.0	1.0	-0.0604395604395604	0.8445023706449684	0.8902884094574934	1.0	0.954553480237576
MW0002327	2,5-Dihydroxybenzoic acid	Benzene and substituted derivatives	Benzene and substituted derivatives	0.0604395604395604	0.8445023706449684	0.0934065934065934	0.7615000227827016	0.0274725274725274	0.929011729160351	0.9456763417452135	0.921815817052744	0.971735825033847
MEDN0054	N-Acetylcysteine	Amino acid and Its metabolites	Amino acid derivatives	0.576923076923077	0.0389926234324482	0.4725274725274725	0.1029810502999285	0.5549450549450549	0.0490044955983309	0.22740142497498994	0.4007646577261476	0.27333025201575845
MW0054714	Medroxyprogesterone	Hormones and hormone related compounds	Hormones and hormone related compounds	-0.0054945054945054	0.9857869107140624	-0.0274725274725274	0.929011729160351	0.0494505494505494	0.8725444288811492	0.9935528341859605	0.9843100463722767	0.9587216564249664
MEDN1410	N-Palmitoylglycine	Amino acid and Its metabolites	Amino acid derivatives	-0.0604395604395604	0.8445023706449684	-0.1428571428571428	0.6415164215860882	-0.1483516483516483	0.6286094178894162	0.9456763417452135	0.8777968683066328	0.8837661252882107
MW0169870	Spermine	Alcohol and amines	Polyamines	0.6703296703296703	0.012166220319952	0.6098901098901099	0.026877834421252	0.6208791208791209	0.023538167096433	0.12148416095093535	0.2099959048103162	0.180459281072653
MW0014197	3-Methylxanthine	Nucleotide and Its metabolites	Nucleotide and Its metabolites	-0.1043956043956044	0.7343037452877026	-0.2582417582417582	0.3942840173973616	-0.1263736263736263	0.680785475070949	0.9143064273746516	0.7271165618129721	0.8990760435291822
MW0107537	Indole	Heterocyclic compounds	Indole and Its derivatives	-0.989010989010989	1.7507283021964818e-10	-0.956043956043956	3.365097276351456e-07	-0.9725274725274724	2.619133043827396e-08	1.7918704172980993e-07	9.84050589241633e-05	2.68068267035734e-05
MW0169403	L-Histidinol	Amino acid and Its metabolites	Amino acids	0.1703296703296703	0.5779754288392673	0.1923076923076923	0.5290679872349875	0.1978021978021978	0.51713091148483	0.8444794452776447	0.8142873457669318	0.8231469485298966
MW0154890	Pantetheine	Alcohol and amines	Polyamines	-0.0659340659340659	0.8305423857560938	-0.1318681318681318	0.6676075762175147	-0.0109890109890109	0.971577682777073	0.9424169975846586	0.8926144405729931	0.9860285159368709
MW0108647	N-Acetyl-L-tyrosine	Amino acid and Its metabolites	Amino acid derivatives	-0.5549450549450549	0.0490044955983309	-0.6043956043956044	0.0286727056714069	-0.521978021978022	0.0672917119935101	0.26537619706291893	0.21738158707174046	0.3218367627353158
MW0107874	L-Homoarginine	Amino acid and Its metabolites	Amino acids	-0.0109890109890109	0.971577682777073	-0.0989010989010989	0.7478683035983906	-0.0109890109890109	0.971577682777073	0.9874972773806695	0.921815817052744	0.9860285159368709
MEDP0594	Dihydroactinidiolide	Aldehyde,Ketones,Esters	Esters	-0.0549450549450549	0.8585042942308735	-0.1043956043956044	0.7343037452877026	-0.0494505494505494	0.8725444288811492	0.9504371499678735	0.9204652581775428	0.9587216564249664
MEDN0863	25-Hydroxycholesterol	Hormones and hormone related compounds	Hormones and hormone related compounds	0.0714285714285714	0.816628040676086	0.0659340659340659	0.8305423857560938	0.0604395604395604	0.8445023706449684	0.9422985339706583	0.9540517753326173	0.954553480237576
MEDN1008	Undecylenic acid	FA	FFA	-0.1593406593406593	0.6030877531318972	-0.2362637362637362	0.4370835438311814	-0.2362637362637362	0.4370835438311814	0.8596940324937281	0.7588719374236034	0.7601614394413155
MEDP1554	Ethyl salicylate	Benzene and substituted derivatives	Benzene and substituted derivatives	0.3461538461538461	0.2466252625100716	0.39010989010989	0.1875741161338378	0.3406593406593406	0.2547064607541252	0.5883938372472222	0.5274233732499533	0.5979175747290072
MW0004447	4,4'-Methylenedianiline	Benzene and substituted derivatives	Benzene and substituted derivatives	0.0494505494505494	0.8725444288811492	-0.0164835164835164	0.9573761750901848	0.0714285714285714	0.816628040676086	0.9566676196677625	0.9902723751438142	0.9492547412061034
MW0169632	Paraxanthine	Nucleotide and Its metabolites	Nucleotide and Its metabolites	-0.3351648351648351	0.2629431403593601	-0.39010989010989	0.1875741161338378	-0.3626373626373627	0.2233157202924816	0.600719428923672	0.5274233732499533	0.5771809083822094
MW0126838	Hydroxycotinine	Heterocyclic compounds	Heterocyclic compounds	0.0	1.0	0.0769230769230769	0.8027630076692551	0.0219780219780219	0.9431862416608072	1.0	0.9390033581136944	0.9765818091450038
MW0109017	Oxalacetic acid	Organic acid and Its derivatives	Organic acid and Its derivatives	0.7142857142857143	0.0060883052458241	0.6868131868131868	0.0095094960503935	0.7032967032967032	0.0073185698421043	0.07838214363649015	0.11726468924792466	0.09134824674870429
MW0007319	Hippuric acid	Organic acid and Its derivatives	Organic acid and Its derivatives	-0.2582417582417582	0.3942840173973616	-0.2857142857142857	0.34400021825867	-0.2747252747252747	0.3636749816401784	0.7142472421348665	0.6883367026153445	0.7076451401306514
MW0117754	2,2,6,6-Tetramethyl-4-piperidinone	Heterocyclic compounds	Heterocyclic compounds	-0.6868131868131868	0.0095094960503935	-0.5659340659340659	0.0437925922354548	-0.6703296703296703	0.012166220319952	0.10245230744818681	0.26919950842635426	0.12837243811825644
MW0113252	5-Methyl-2-furancarboxaldehyde	Aldehyde,Ketones,Esters	Aldehydes	0.1593406593406593	0.6030877531318972	0.2142857142857142	0.4820544547023683	0.1813186813186813	0.5532950092839335	0.8596940324937281	0.783769236517671	0.8402039198844302
MEDN0283	2-Hydroxybutanoic Acid	Organic acid and Its derivatives	Organic acid and Its derivatives	-0.5274725274725275	0.0639548914835548	-0.4615384615384615	0.1123759705582514	-0.5824175824175823	0.0367413343586542	0.3102266892579068	0.42285590392047906	0.2314138813297389
MW0106488	2,3-Diaminopropionic acid	Amino acid and Its metabolites	Amino acids	-0.3076923076923076	0.3064470525125291	-0.3846153846153846	0.1944129199774862	-0.3626373626373627	0.2233157202924816	0.6473654452973653	0.5392455924036779	0.5771809083822094
MW0010676	Xanthurenic acid	Amino acid and Its metabolites	Amino acid derivatives	0.2087912087912088	0.493621819356885	0.1263736263736263	0.680785475070949	0.1593406593406593	0.6030877531318972	0.7943741070939808	0.8956091693253423	0.8780374329025559
MW0105739	Arg-Met	Amino acid and Its metabolites	Small Peptide	-0.1923076923076923	0.5290679872349875	-0.1538461538461538	0.6157988686488814	-0.1483516483516483	0.6286094178894162	0.8185957444217834	0.8669465502917884	0.8837661252882107
MEDN0115	Chenodeoxycholic acid	Bile acids	Bile acids	0.2637362637362637	0.3839365166506743	0.3406593406593406	0.2547064607541252	0.3406593406593406	0.2547064607541252	0.7061258307133247	0.6062606106554584	0.5979175747290072
MW0116330	1-Furfurylpyrrole	Heterocyclic compounds	Heterocyclic compounds	0.3076923076923076	0.3064470525125291	0.2197802197802197	0.4706148514721425	0.3021978021978022	0.3156083662499549	0.6473654452973653	0.7768940330350611	0.6592350262384262
MW0108344	Monoethyl malonic acid	Aldehyde,Ketones,Esters	Esters	-0.0439560439560439	0.8866190227890784	-0.0934065934065934	0.7615000227827016	0.0109890109890109	0.971577682777073	0.9628165197078216	0.921815817052744	0.9860285159368709
MW0109260	Phosphonoacetate	Organic acid and Its derivatives	Organic acid and Its derivatives	0.0	1.0	-0.0164835164835164	0.9573761750901848	0.0769230769230769	0.8027630076692551	1.0	0.9902723751438142	0.9471215427659742
MW0108678	Nagaba	Amino acid and Its metabolites	Amino acid derivatives	-0.6428571428571429	0.0177924506923756	-0.6648351648351648	0.0131655758455502	-0.6153846153846153	0.0251671165518992	0.14805344133045875	0.1347496687792063	0.1873348639335915
MW0054288	Dodecanoic acid	FA	FFA	0.7032967032967032	0.0073185698421043	0.6208791208791209	0.023538167096433	0.6593406593406593	0.0142255785114567	0.08970726028016468	0.19666378794448305	0.1399988423699609
MEDL01931	Alternariol	Others	Others	-0.2802197802197803	0.3537636356336789	-0.1813186813186813	0.5532950092839335	-0.2637362637362637	0.3839365166506743	0.6844557298129874	0.8297398417613274	0.717078512394097
MW0111334	Triethylamine	Others	Hydrocarbon derivatives	-0.1208791208791208	0.6940473279966857	-0.0714285714285714	0.816628040676086	-0.0604395604395604	0.8445023706449684	0.9031880994337035	0.9487160041225584	0.954553480237576
MW0007503	Lidocaine	Benzene and substituted derivatives	Benzene and substituted derivatives	0.4450549450549451	0.1275238361384367	0.4010989010989011	0.1743574649450328	0.3406593406593406	0.2547064607541252	0.4314732108683966	0.5069740493501167	0.5979175747290072
MW0056748	N-Palmitoylsphingomyelin	SP	SM	-0.4945054945054945	0.0858235306096075	-0.5494505494505494	0.0517706255591626	-0.5164835164835164	0.0707490406749637	0.35635044048248793	0.28797410467284196	0.33216350060011623
MEDL00575	L-Isoleucine	Amino acid and Its metabolites	Amino acids	-0.2472527472527472	0.4154051197255382	-0.2582417582417582	0.3942840173973616	-0.1923076923076923	0.5290679872349875	0.7355832872648587	0.7271165618129721	0.828616809387926
MW0106068	Bupivacaine	Benzene and substituted derivatives	Benzene and substituted derivatives	0.5054945054945055	0.0780333273101838	0.478021978021978	0.0984901154163899	0.3956043956043956	0.1808891631049407	0.3435144537719274	0.39300051902017563	0.5289715955368766
MW0055261	C22 Sphingomyelin	SP	SM	-0.1428571428571428	0.6415164215860882	-0.1978021978021978	0.51713091148483	-0.2252747252747252	0.4593051427250058	0.8766249098709763	0.8049938979539522	0.7731888381234266
MEDP0541	δ-Valerolactam	Alcohol and amines	Amines	0.4615384615384615	0.1123759705582514	0.3186813186813187	0.2885831614447202	0.4230769230769231	0.1497485415549681	0.4085854560084202	0.6420975342145024	0.4896729465862935
MW0054535	1-(9Z-octadecenoyl)-sn-glycero-3-phosphocholine	GP	LPC	0.4065934065934065	0.1679783461478964	0.3021978021978022	0.3156083662499549	0.4230769230769231	0.1497485415549681	0.508656323320627	0.6660312636223276	0.4896729465862935
MW0009999	Tropicamide	Benzene and substituted derivatives	Benzene and substituted derivatives	-0.3516483516483516	0.2386997053420337	-0.3351648351648351	0.2629431403593601	-0.3516483516483516	0.2386997053420337	0.5796183829598375	0.6151366952178402	0.5844716469319892
MEDL02284	1,3,5-Trihydroxybenzene	Benzene and substituted derivatives	Phenolics	-0.0164835164835164	0.9573761750901848	0.1208791208791208	0.6940473279966857	0.0109890109890109	0.971577682777073	0.9867819891287051	0.9054906822238468	0.9860285159368709
MEDP0545	2-Pyrrolidinone	Heterocyclic compounds	Heterocyclic compounds	-0.0769230769230769	0.8027630076692551	0.1043956043956044	0.7343037452877026	-0.0769230769230769	0.8027630076692551	0.9357949183934882	0.9204652581775428	0.9471215427659742
MW0126145	Pindolol	Heterocyclic compounds	Heterocyclic compounds	0.0274725274725274	0.929011729160351	-0.0164835164835164	0.9573761750901848	0.0714285714285714	0.816628040676086	0.9817692357208253	0.9902723751438142	0.9492547412061034
MW0055459	Oleamide	FA	FFA	-0.3626373626373627	0.2233157202924816	-0.2967032967032967	0.3249215884859752	-0.3351648351648351	0.2629431403593601	0.5622721764313774	0.6745583079419789	0.6088739913072513
MW0063564	C24:1 Sphingomyelin	SP	SM	0.6373626373626374	0.0191181137774633	0.4725274725274725	0.1029810502999285	0.6428571428571429	0.0177924506923756	0.15468292056311217	0.4007646577261476	0.15766730115711192
MW0055340	N-(9Z-octadecenoyl)-sphing-4-enine-1-phosphocholine	SP	SM	0.6978021978021978	0.0080007174112265	0.6703296703296703	0.012166220319952	0.6703296703296703	0.012166220319952	0.09252807085186805	0.13176853436477115	0.12837243811825644
MW0194033	Epoprostenol	Hormones and hormone related compounds	Hormones and hormone related compounds	-0.2637362637362637	0.3839365166506743	-0.2527472527472527	0.4047740712709465	-0.2032967032967032	0.5053147342962486	0.7061258307133247	0.7300198448384383	0.8125524439154918
MW0007238	Gentian violet cation	Benzene and substituted derivatives	Benzene and substituted derivatives	-0.2582417582417582	0.3942840173973616	-0.2637362637362637	0.3839365166506743	-0.2582417582417582	0.3942840173973616	0.7142472421348665	0.7177333786154614	0.7297462781305597
MW0049807	1-Palmitoyl-2-oleoyl-sn-glycerol	GL	DG	-0.7362637362637362	0.0041077093605746	-0.6648351648351648	0.0131655758455502	-0.7692307692307693	0.0021122295993498	0.059634617454583025	0.1347496687792063	0.0400345739802689
MW0012928	PC(O-16:0/20:5(5Z,8Z,11Z,14Z,17Z))	GP	PC	-0.8846153846153846	5.905745217191013e-05	-0.8516483516483516	0.0002202194162536	-0.8681318681318682	0.0001191025598004	0.003555606017526472	0.011558696027464595	0.006589268646254563
MW0125958	Ofloxacin	Others	Medicine	-0.4945054945054945	0.0858235306096075	-0.4395604395604395	0.1328602441569297	-0.4395604395604395	0.1328602441569297	0.35635044048248793	0.46331332161709554	0.46410395868470156
MW0055456	O-Decanoyl-L-carnitine	FA	CAR	0.6098901098901099	0.026877834421252	0.5714285714285714	0.0413422673717235	0.6428571428571429	0.0177924506923756	0.182181877683122	0.25880006516794496	0.15766730115711192
MW0052452	Docosanamide	FA	Others	-0.6813186813186813	0.0103404094514928	-0.5824175824175823	0.0367413343586542	-0.6318681318681317	0.0205160425728724	0.10854778537028596	0.2482162093470797	0.17071682579947076
MEDP1685	Phytosphingosine	SP	SPH	0.1428571428571428	0.6415164215860882	0.2912087912087912	0.3343858561975295	0.1593406593406593	0.6030877531318972	0.8766249098709763	0.6831216044274879	0.8780374329025559
MW0006078	Benzyl alcohol	Benzene and substituted derivatives	Benzene and substituted derivatives	-0.5549450549450549	0.0490044955983309	-0.5714285714285714	0.0413422673717235	-0.4890109890109889	0.0899130823086563	0.26537619706291893	0.25880006516794496	0.38106020597478146
MW0169059	Diatrizoate	Benzene and substituted derivatives	Benzene and substituted derivatives	0.1923076923076923	0.5290679872349875	0.2802197802197803	0.3537636356336789	0.2472527472527472	0.4154051197255382	0.8185957444217834	0.6956332009050343	0.7459072632264707
MW0123817	Enoxacin	Heterocyclic compounds	Heterocyclic compounds	0.1593406593406593	0.6030877531318972	0.2472527472527472	0.4154051197255382	0.2307692307692307	0.4481273823153657	0.8596940324937281	0.7407093032039866	0.7657068043401949
MW0108877	N-oleoylglycine	Amino acid and Its metabolites	Amino acid derivatives	-0.0934065934065934	0.7615000227827016	-0.0494505494505494	0.8725444288811492	-0.0054945054945054	0.9857869107140624	0.924549553165	0.9717619401086575	0.9906263162649416
MW0007866	Mycophenolic acid	Organic acid and Its derivatives	Organic acid and Its derivatives	-0.412087912087912	0.1617510527725263	-0.2582417582417582	0.3942840173973616	-0.4175824175824176	0.1556747536334745	0.5016733409475171	0.7271165618129721	0.49869518104494875
MW0125188	Mirtazapine	Benzene and substituted derivatives	Benzene and substituted derivatives	-0.0329670329670329	0.9148564744875124	-0.0549450549450549	0.8585042942308735	-0.0329670329670329	0.9148564744875124	0.9753704183728843	0.9650512302529369	0.9663112504003807
MW0113755	6-Methyl-5-hepten-2-one	Aldehyde,Ketones,Esters	Ketones	0.0219780219780219	0.9431862416608072	0.0219780219780219	0.9431862416608072	0.0879120879120879	0.7751954088891221	0.9825456675214618	0.9890892605940945	0.9395056258117425
MW0016201	Bis(2-ethylhexyl) adipate	Aldehyde,Ketones,Esters	Esters	0.0329670329670329	0.9148564744875124	-0.0219780219780219	0.9431862416608072	-0.0384615384615384	0.9007243023389336	0.9753704183728843	0.9890892605940945	0.9653312287370666
MW0054947	Methylprednisolone	Hormones and hormone related compounds	Hormones and hormone related compounds	-0.1208791208791208	0.6940473279966857	-0.0824175824175824	0.788950927847518	-0.1043956043956044	0.7343037452877026	0.9031880994337035	0.930289486926192	0.9159779199292671
MW0006842	Diisobutyl phthalate	Benzene and substituted derivatives	Benzene and substituted derivatives	0.1758241758241758	0.5655798619595345	0.2087912087912088	0.493621819356885	0.2142857142857142	0.4820544547023683	0.8377293613828994	0.7894092689246435	0.7887813499406457
MW0009765	Stearidonic acid	FA	FFA	-0.1923076923076923	0.5290679872349875	-0.2362637362637362	0.4370835438311814	-0.2032967032967032	0.5053147342962486	0.8185957444217834	0.7588719374236034	0.8125524439154918
MEDP1122	MG(16:0/0:0/0:0)	GL	DG	0.0054945054945054	0.9857869107140624	0.0494505494505494	0.8725444288811492	0.0	1.0	0.9935528341859605	0.9717619401086575	1.0
MW0013259	21-Deoxycortisol	Hormones and hormone related compounds	Hormones and hormone related compounds	0.0	1.0	-0.0659340659340659	0.8305423857560938	-0.0109890109890109	0.971577682777073	1.0	0.9540517753326173	0.9860285159368709
MW0009794	Sulfamethazine	Benzene and substituted derivatives	Benzene and substituted derivatives	-0.2747252747252747	0.3636749816401784	-0.2307692307692307	0.4481273823153657	-0.2472527472527472	0.4154051197255382	0.6950912114075118	0.7644306263329613	0.7459072632264707
MW0063446	Sarsasapogenin	Steroids	Steroidal saponins	0.6153846153846153	0.0251671165518992	0.5989010989010989	0.0305541141729378	0.6208791208791209	0.023538167096433	0.17582623748033333	0.22417301688890207	0.180459281072653
MW0056780	Paullinic acid	FA	FFA	0.1813186813186813	0.5532950092839335	0.1318681318681318	0.6676075762175147	0.1868131868131868	0.5411235235098939	0.8309573617052178	0.8926144405729931	0.8378818854952744
MW0113858	2,4-Pentanedione	Aldehyde,Ketones,Esters	Ketones	0.1153846153846153	0.7073898735142602	0.0109890109890109	0.971577682777073	0.0824175824175824	0.788950927847518	0.9061496064353508	0.9914354519664349	0.9427802389397953
MW0052413	Dimethylmaleic acid	Organic acid and Its derivatives	Organic acid and Its derivatives	-0.3296703296703296	0.2713350545052355	-0.2527472527472527	0.4047740712709465	-0.2747252747252747	0.3636749816401784	0.6076836505166489	0.7300198448384383	0.7076451401306514
MW0061153	Phosphatidylglycerol(18:1/16:0)	GP	PG	-0.7582417582417583	0.0026660786121372	-0.6758241758241759	0.0112252455776686	-0.7142857142857143	0.0060883052458241	0.04547885765870707	0.12695070551098137	0.08145595319086231
MW0007339	Benzyl acetate	Benzene and substituted derivatives	Benzene and substituted derivatives	-0.7472527472527472	0.0033267413834299	-0.7142857142857143	0.0060883052458241	-0.7692307692307693	0.0021122295993498	0.051983508487641265	0.09096905721315279	0.0400345739802689
MW0104240	1-Aminocyclopropane-1-carboxylic acid	Organic acid and Its derivatives	Organic acid and Its derivatives	-0.0769230769230769	0.8027630076692551	0.0054945054945054	0.9857869107140624	-0.0714285714285714	0.816628040676086	0.9357949183934882	0.9930638810195305	0.9492547412061034
MW0113873	Aldehydo-D-Galactose	Carbohydrates and Its metabolites	Sugars	-0.1263736263736263	0.680785475070949	-0.0934065934065934	0.7615000227827016	-0.0769230769230769	0.8027630076692551	0.8996564670563155	0.921815817052744	0.9471215427659742
MW0012114	cis-11-Eicosenoic acid	FA	FFA	0.0384615384615384	0.9007243023389336	-0.0439560439560439	0.8866190227890784	0.0494505494505494	0.8725444288811492	0.9693915073016809	0.9783876763607782	0.9587216564249664
MW0052460	Docosatrienoic acid	FA	FFA	0.3846153846153846	0.1944129199774862	0.3791208791208791	0.2014060899610435	0.3846153846153846	0.1944129199774862	0.5385158960675429	0.5504382725637598	0.5451551331423483
MW0112938	(E)-beta-Damascone	Aldehyde,Ketones,Esters	Ketones	-0.8131868131868131	0.0007236077236996	-0.8131868131868131	0.0007236077236996	-0.8296703296703297	0.0004502862955462	0.019489802768593172	0.023511508101794937	0.01617080784180827
MW0014155	3-Methylglutaconic acid	Organic acid and Its derivatives	Organic acid and Its derivatives	-0.521978021978022	0.0672917119935101	-0.5	0.0818642311656943	-0.521978021978022	0.0672917119935101	0.31738740656846814	0.3542834697593578	0.3218367627353158
MW0106032	L-3-Cyanoalanine	Amino acid and Its metabolites	Amino acid derivatives	-0.0219780219780219	0.9431862416608072	0.0549450549450549	0.8585042942308735	0.0384615384615384	0.9007243023389336	0.9825456675214618	0.9650512302529369	0.9653312287370666
MW0057055	1,2-Dilinoleoyl-SN-glycero-3-phosphocholine	GP	PC	-0.2857142857142857	0.34400021825867	-0.2362637362637362	0.4370835438311814	-0.2692307692307692	0.3737330422818916	0.6783896404388222	0.7588719374236034	0.7116572442335182
MW0126314	Pyridine	Heterocyclic compounds	Heterocyclic compounds	0.1318681318681318	0.6676075762175147	0.2362637362637362	0.4370835438311814	0.1868131868131868	0.5411235235098939	0.8902884094574934	0.7588719374236034	0.8378818854952744
MW0000044	(S)-2-Propylpiperidine	Benzene and substituted derivatives	Benzene and substituted derivatives	0.3461538461538461	0.2466252625100716	0.3571428571428571	0.230929862302034	0.3406593406593406	0.2547064607541252	0.5883938372472222	0.5821593942515562	0.5979175747290072
MW0111007	Deanol	Alcohol and amines	Amines	-0.1043956043956044	0.7343037452877026	-0.0824175824175824	0.788950927847518	-0.1043956043956044	0.7343037452877026	0.9143064273746516	0.930289486926192	0.9159779199292671
MW0111149	Dihomo-gamma-linolenoylethanolamide	Alcohol and amines	Amines	0.1153846153846153	0.7073898735142602	0.0934065934065934	0.7615000227827016	0.0824175824175824	0.788950927847518	0.9061496064353508	0.921815817052744	0.9427802389397953
MW0127213	Isopropyl methyl sulfide	Alcohol and amines	Alcohols	-0.6043956043956044	0.0286727056714069	-0.4505494505494505	0.1223318876780357	-0.5604395604395606	0.0463459058940646	0.18933235003022555	0.4432095116406001	0.2650001937574029
MW0063662	Stearoylcarnitine	FA	CAR	-0.1538461538461538	0.6157988686488814	-0.2307692307692307	0.4481273823153657	-0.1043956043956044	0.7343037452877026	0.8610247842378828	0.7644306263329613	0.9159779199292671
MEDL02162	FFA(22:5)	FA	FFA	-0.3956043956043956	0.1808891631049407	-0.4450549450549451	0.1275238361384367	-0.3956043956043956	0.1808891631049407	0.5237342530068084	0.4547757710372473	0.5289715955368766
MW0125868	N-Nitroso-pyrrolidine	Heterocyclic compounds	Heterocyclic compounds	0.2802197802197803	0.3537636356336789	0.2527472527472527	0.4047740712709465	0.2802197802197803	0.3537636356336789	0.6844557298129874	0.7300198448384383	0.6989905039982054
MW0111241	Palmitoleoyl Ethanolamide	FA	Others	-0.1483516483516483	0.6286094178894162	-0.1483516483516483	0.6286094178894162	-0.1648351648351648	0.590478988652005	0.8700226358482994	0.872973865956333	0.8714567337928293
MW0013830	3,4-Dimethyl-5-pentyl-2-furanundecanoic acid	Organic acid and Its derivatives	Organic acid and Its derivatives	-0.2582417582417582	0.3942840173973616	-0.3021978021978022	0.3156083662499549	-0.2307692307692307	0.4481273823153657	0.7142472421348665	0.6660312636223276	0.7657068043401949
MW0147859	(+)-Cucurbic acid	Hormones and hormone related compounds	Hormones and hormone related compounds	-0.6428571428571429	0.0177924506923756	-0.576923076923077	0.0389926234324482	-0.6263736263736264	0.0219886024098896	0.14805344133045875	0.25582660309686367	0.17445995788001556
MEDP1390	Carnitine C18:1	FA	CAR	-0.7747252747252747	0.0018713615028719	-0.6098901098901099	0.026877834421252	-0.7692307692307693	0.0021122295993498	0.03420247318195339	0.2099959048103162	0.0400345739802689
MW0012743	19-Noretiocholanolone	Aldehyde,Ketones,Esters	Ketones	0.0	1.0	-0.0714285714285714	0.816628040676086	0.0054945054945054	0.9857869107140624	1.0	0.9487160041225584	0.9906263162649416
MW0105434	Acrylic acid	Organic acid and Its derivatives	Organic acid and Its derivatives	0.3736263736263736	0.208554059795209	0.3131868131868132	0.2974384220710292	0.3351648351648351	0.2629431403593601	0.5494339258697462	0.6518805674297611	0.6088739913072513
MW0109296	Pregabalin	Others	Medicine	0.0494505494505494	0.8725444288811492	-0.0604395604395604	0.8445023706449684	0.0494505494505494	0.8725444288811492	0.9566676196677625	0.9609207074542803	0.9587216564249664
MW0006042	2-Hydroxy-6-pentadecylbenzoic acid	Benzene and substituted derivatives	Benzene and substituted derivatives	0.0439560439560439	0.8866190227890784	-0.0164835164835164	0.9573761750901848	0.0054945054945054	0.9857869107140624	0.9628165197078216	0.9902723751438142	0.9906263162649416
MW0103525	Deoxyuridine-5'-diphosphate	Nucleotide and Its metabolites	Nucleotide and Its metabolites	0.2802197802197803	0.3537636356336789	0.2912087912087912	0.3343858561975295	0.3021978021978022	0.3156083662499549	0.6844557298129874	0.6831216044274879	0.6592350262384262
MW0111252	Phenformin	Benzene and substituted derivatives	Benzene and substituted derivatives	0.0769230769230769	0.8027630076692551	-0.0329670329670329	0.9148564744875124	0.0714285714285714	0.816628040676086	0.9357949183934882	0.9843100463722767	0.9492547412061034
MW0000138	Arecoline	Alkaloids	Piperidine alkaloids	0.0384615384615384	0.9007243023389336	0.0384615384615384	0.9007243023389336	0.0824175824175824	0.788950927847518	0.9693915073016809	0.9823029551879581	0.9427802389397953
MW0102918	Triamcinolone	Hormones and hormone related compounds	Hormones and hormone related compounds	0.4010989010989011	0.1743574649450328	0.3516483516483516	0.2386997053420337	0.3736263736263736	0.208554059795209	0.5172604793369306	0.58940687193624	0.5580524972559383
MW0012863	1-Myristoyl-2-stearoyl-sn-glycero-3-phosphocholine	GP	PC	-0.2967032967032967	0.3249215884859752	-0.39010989010989	0.1875741161338378	-0.3351648351648351	0.2629431403593601	0.6637869177952008	0.5274233732499533	0.6088739913072513
MW0062149	Prednisolone	Hormones and hormone related compounds	Hormones and hormone related compounds	-0.0714285714285714	0.816628040676086	-0.1648351648351648	0.590478988652005	-0.1153846153846153	0.7073898735142602	0.9422985339706583	0.8476230643552974	0.9055829087452725
MW0154673	Obacunone	Terpenoids	Triterpene	-0.7967032967032966	0.0011136526522685	-0.7252747252747254	0.0050232376553499	-0.7472527472527472	0.0033267413834299	0.025905079309018402	0.08033255844141599	0.05404634612603973
MW0013836	3,4-Dimethyl-5-propyl-2-furantridecanoic acid	FA	Others	0.3846153846153846	0.1944129199774862	0.2802197802197803	0.3537636356336789	0.3571428571428571	0.230929862302034	0.5385158960675429	0.6956332009050343	0.5800164762359062
MEDL01897	Isonicotinic acid	Organic acid and Its derivatives	Organic acid and Its derivatives	-0.0934065934065934	0.7615000227827016	-0.1593406593406593	0.6030877531318972	-0.0659340659340659	0.8305423857560938	0.924549553165	0.8555236525717211	0.9529822105620651
MW0125223	Moxonidine	Heterocyclic compounds	Heterocyclic compounds	0.1043956043956044	0.7343037452877026	0.0824175824175824	0.788950927847518	0.1153846153846153	0.7073898735142602	0.9143064273746516	0.930289486926192	0.9055829087452725
MW0052578	Eplerenone	Aldehyde,Ketones,Esters	Ketones	-0.1153846153846153	0.7073898735142602	-0.0824175824175824	0.788950927847518	-0.0879120879120879	0.7751954088891221	0.9061496064353508	0.930289486926192	0.9395056258117425
MW0110905	Altretamine	Alcohol and amines	Amines	0.0714285714285714	0.816628040676086	-0.0274725274725274	0.929011729160351	0.1373626373626373	0.6545168402947126	0.9422985339706583	0.9843100463722767	0.8943898345015198
MW0006679	Cyclopentolate	Benzene and substituted derivatives	Benzene and substituted derivatives	0.510989010989011	0.0743289141440214	0.532967032967033	0.0607365030656179	0.5274725274725275	0.0639548914835548	0.3336651036245873	0.30774163805772237	0.31244788273708035
MW0108409	N-(2-Methylpropyl)acetamide	Alcohol and amines	Amines	0.0769230769230769	0.8027630076692551	-0.0164835164835164	0.9573761750901848	0.0494505494505494	0.8725444288811492	0.9357949183934882	0.9902723751438142	0.9587216564249664
MW0117657	2(5H)-Furanone	Aldehyde,Ketones,Esters	Ketones	0.3186813186813187	0.2885831614447202	0.3681318681318681	0.2158571806493814	0.3296703296703296	0.2713350545052355	0.6291051453432824	0.5635964908026578	0.6192005089991272
MW0016119	beta-Glycerophosphoric acid	GP	GP	-0.4285714285714285	0.143971434687836	-0.3681318681318681	0.2158571806493814	-0.4065934065934065	0.1679783461478964	0.46410949103307125	0.5635964908026578	0.5124466088893351
MW0005356	5-(16-Heneicosenyl)-1,3-benzenediol	Benzene and substituted derivatives	Phenolics	0.1978021978021978	0.51713091148483	0.1813186813186813	0.5532950092839335	0.2252747252747252	0.4593051427250058	0.8111624335704576	0.8297398417613274	0.7731888381234266
MW0007803	Metoprolol	Benzene and substituted derivatives	Phenolics	0.1813186813186813	0.5532950092839335	0.2032967032967032	0.5053147342962486	0.1428571428571428	0.6415164215860882	0.8309573617052178	0.7962888846069445	0.8908983141022541
MW0010555	(-)-Arctigenin	Benzene and substituted derivatives	Benzene and substituted derivatives	0.0494505494505494	0.8725444288811492	0.0769230769230769	0.8027630076692551	-0.0109890109890109	0.971577682777073	0.9566676196677625	0.9390033581136944	0.9860285159368709
MW0113116	4'-Methylacetophenone	Aldehyde,Ketones,Esters	Ketones	-0.6318681318681317	0.0205160425728724	-0.4395604395604395	0.1328602441569297	-0.5934065934065934	0.0325244402700969	0.16029137078881606	0.46331332161709554	0.21686491606804023
MW0054695	5,8,11-Eicosatrienoic acid	FA	FFA	-0.0604395604395604	0.8445023706449684	-0.1978021978021978	0.51713091148483	-0.0714285714285714	0.816628040676086	0.9456763417452135	0.8049938979539522	0.9492547412061034
MW0006323	Benzylamine	Benzene and substituted derivatives	Benzene and substituted derivatives	-0.0494505494505494	0.8725444288811492	0.0274725274725274	0.929011729160351	0.0	1.0	0.9566676196677625	0.9843100463722767	1.0
MW0123574	Desmethyldoxepin	Heterocyclic compounds	Heterocyclic compounds	0.3296703296703296	0.2713350545052355	0.3076923076923076	0.3064470525125291	0.3186813186813187	0.2885831614447202	0.6076836505166489	0.6610085526798177	0.6400105433123967
MW0105414	Acetoacetic acid	Organic acid and Its derivatives	Organic acid and Its derivatives	-0.3076923076923076	0.3064470525125291	-0.2747252747252747	0.3636749816401784	-0.2912087912087912	0.3343858561975295	0.6473654452973653	0.7009818148940161	0.6743722636811259
MW0009515	Probenecid	Benzene and substituted derivatives	Benzene and substituted derivatives	0.4835164835164835	0.0941346925969393	0.5714285714285714	0.0413422673717235	0.4890109890109889	0.0899130823086563	0.3734374336161526	0.25880006516794496	0.38106020597478146
MW0006587	Cinnarizine	Benzene and substituted derivatives	Benzene and substituted derivatives	0.0164835164835164	0.9573761750901848	-0.0109890109890109	0.971577682777073	0.0494505494505494	0.8725444288811492	0.9867819891287051	0.9914354519664349	0.9587216564249664
MW0009132	N-Methyl-a-aminoisobutyric acid	Amino acid and Its metabolites	Amino acid derivatives	0.2802197802197803	0.3537636356336789	0.2197802197802197	0.4706148514721425	0.3076923076923076	0.3064470525125291	0.6844557298129874	0.7768940330350611	0.6534344963470281
MW0054899	Methyl linoleate	FA	Others	-0.0769230769230769	0.8027630076692551	-0.1043956043956044	0.7343037452877026	-0.0659340659340659	0.8305423857560938	0.9357949183934882	0.9204652581775428	0.9529822105620651
MW0126293	Pyrazinamide	Organic acid and Its derivatives	Organic acid and Its derivatives	-0.0769230769230769	0.8027630076692551	-0.1318681318681318	0.6676075762175147	-0.0494505494505494	0.8725444288811492	0.9357949183934882	0.8926144405729931	0.9587216564249664
MW0008584	N,N-Dimethylaniline N-oxide	Benzene and substituted derivatives	Benzene and substituted derivatives	0.3956043956043956	0.1808891631049407	0.3406593406593406	0.2547064607541252	0.3846153846153846	0.1944129199774862	0.5237342530068084	0.6062606106554584	0.5451551331423483
MW0125855	N-Methylphthalimide	Alcohol and amines	Amines	-0.1153846153846153	0.7073898735142602	-0.1648351648351648	0.590478988652005	-0.1538461538461538	0.6157988686488814	0.9061496064353508	0.8476230643552974	0.8796512799192326
MEDL01912	Succinic acid semialdehyde	FA	FFA	0.0989010989010989	0.7478683035983906	0.1538461538461538	0.6157988686488814	0.1098901098901098	0.7208097995138618	0.9194513017813247	0.8669465502917884	0.9124908222664658
MEDP1448	MG(18:0/0:0/0:0)	GL	MG	-0.4890109890109889	0.0899130823086563	-0.478021978021978	0.0984901154163899	-0.4615384615384615	0.1123759705582514	0.3651826973924989	0.39300051902017563	0.42208002152796437
MW0052740	Ethyl tetradecanoate	Aldehyde,Ketones,Esters	Esters	0.1428571428571428	0.6415164215860882	0.1263736263736263	0.680785475070949	0.1758241758241758	0.5655798619595345	0.8766249098709763	0.8956091693253423	0.8494071734638056
MW0112095	Crotyl alcohol	Alcohol and amines	Alcohols	-0.0054945054945054	0.9857869107140624	-0.0054945054945054	0.9857869107140624	0.0164835164835164	0.9573761750901848	0.9935528341859605	0.9930638810195305	0.9818381915879801
MW0054909	Methyl hexadecanoic acid	FA	Others	0.3461538461538461	0.2466252625100716	0.3516483516483516	0.2386997053420337	0.3681318681318681	0.2158571806493814	0.5883938372472222	0.58940687193624	0.5664867292170304
MW0053485	Geranyl acetate	Aldehyde,Ketones,Esters	Esters	0.2967032967032967	0.3249215884859752	0.2032967032967032	0.5053147342962486	0.2912087912087912	0.3343858561975295	0.6637869177952008	0.7962888846069445	0.6743722636811259
MW0007592	Mesalazine	Organic acid and Its derivatives	Organic acid and Its derivatives	-0.0934065934065934	0.7615000227827016	-0.0604395604395604	0.8445023706449684	-0.0439560439560439	0.8866190227890784	0.924549553165	0.9609207074542803	0.9617960464489897
MW0010621	Malabaricano	Lignans and Coumarins	Lignans	-0.0109890109890109	0.971577682777073	-0.0659340659340659	0.8305423857560938	-0.0439560439560439	0.8866190227890784	0.9874972773806695	0.9540517753326173	0.9617960464489897
MW0109575	L-Deoxyalliin	Amino acid and Its metabolites	Amino acid derivatives	-0.3186813186813187	0.2885831614447202	-0.3791208791208791	0.2014060899610435	-0.2967032967032967	0.3249215884859752	0.6291051453432824	0.5504382725637598	0.6671158391482359
MEDN0243	Pyridoxine	Heterocyclic compounds	Heterocyclic compounds	-0.8791208791208791	7.54456235935913e-05	-0.8406593406593407	0.0003190712406937	-0.8681318681318682	0.0001191025598004	0.004064136618317931	0.015189275109302416	0.006589268646254563
MW0123289	Cerulenin	Heterocyclic compounds	Heterocyclic compounds	-0.2967032967032967	0.3249215884859752	-0.3516483516483516	0.2386997053420337	-0.2582417582417582	0.3942840173973616	0.6637869177952008	0.58940687193624	0.7297462781305597
MW0015586	Adrenic acid	FA	FFA	-0.521978021978022	0.0672917119935101	-0.6098901098901099	0.026877834421252	-0.4725274725274725	0.1029810502999285	0.31738740656846814	0.2099959048103162	0.406169961394901
MW0139616	Rutamarin	Heterocyclic compounds	Heterocyclic compounds	-0.2527472527472527	0.4047740712709465	-0.2252747252747252	0.4593051427250058	-0.2087912087912088	0.493621819356885	0.7274561228196905	0.7712859943872739	0.8013036195269974
MW0124226	Garcinone D	Aldehyde,Ketones,Esters	Ketones	-0.4340659340659341	0.1383423778882127	-0.4285714285714285	0.143971434687836	-0.467032967032967	0.1076091403991392	0.4552843207993109	0.4761058591373187	0.41405246315232697
MW0055243	Nandrolone	Hormones and hormone related compounds	Hormones and hormone related compounds	0.1208791208791208	0.6940473279966857	0.2857142857142857	0.34400021825867	0.1098901098901098	0.7208097995138618	0.9031880994337035	0.6883367026153445	0.9124908222664658
MW0053460	ganoderol A	Alcohol and amines	Alcohols	-0.3131868131868132	0.2974384220710292	-0.3461538461538461	0.2466252625100716	-0.3131868131868132	0.2974384220710292	0.6395550945161731	0.5946312277480761	0.6470312964711974
MW0105301	5-Aminopentanamide	Alcohol and amines	Amines	-0.3406593406593406	0.2547064607541252	-0.3571428571428571	0.230929862302034	-0.2912087912087912	0.3343858561975295	0.5951873574928016	0.5821593942515562	0.6743722636811259
MW0014687	5alpha-Androstane-3beta,17beta-diol	Hormones and hormone related compounds	Hormones and hormone related compounds	-0.5054945054945055	0.0780333273101838	-0.532967032967033	0.0607365030656179	-0.4395604395604395	0.1328602441569297	0.3435144537719274	0.30774163805772237	0.46410395868470156
MW0005351	5-(12-Heneicosenyl)-1,3-benzenediol	Benzene and substituted derivatives	Phenolics	-0.5384615384615384	0.057634433470466	-0.3956043956043956	0.1808891631049407	-0.521978021978022	0.0672917119935101	0.2905854318079899	0.5185996034675261	0.3218367627353158
MW0111083	Memantine	Alcohol and amines	Amines	0.5659340659340659	0.0437925922354548	0.532967032967033	0.0607365030656179	0.510989010989011	0.0743289141440214	0.24426004443045227	0.30774163805772237	0.3381139716729151
MW0063686	Stigmasterol	Hormones and hormone related compounds	Hormones and hormone related compounds	-0.7142857142857143	0.0060883052458241	-0.6978021978021978	0.0080007174112265	-0.6813186813186813	0.0103404094514928	0.07838214363649015	0.10774650355776741	0.1150370551478574
MW0012613	17beta-Estradiol 3-(beta-D-glucuronide)	Hormones and hormone related compounds	Hormones and hormone related compounds	-0.0714285714285714	0.816628040676086	0.0384615384615384	0.9007243023389336	-0.0714285714285714	0.816628040676086	0.9422985339706583	0.9823029551879581	0.9492547412061034
MW0056775	Paroxetine	Heterocyclic compounds	Heterocyclic compounds	-0.5	0.0818642311656943	-0.5989010989010989	0.0305541141729378	-0.5	0.0818642311656943	0.3498456809941049	0.22417301688890207	0.3596053244553138
MEDP1847	5-Hydroxymethyl-2-furancarboxaldehyde	Aldehyde,Ketones,Esters	Aldehydes	0.3351648351648351	0.2629431403593601	0.3516483516483516	0.2386997053420337	0.3846153846153846	0.1944129199774862	0.600719428923672	0.58940687193624	0.5451551331423483
MW0114026	Butanal	Aldehyde,Ketones,Esters	Aldehydes	0.0769230769230769	0.8027630076692551	0.0274725274725274	0.929011729160351	0.1208791208791208	0.6940473279966857	0.9357949183934882	0.9843100463722767	0.9008971974693821
MW0169318	Isofraxidin	Heterocyclic compounds	Heterocyclic compounds	0.3296703296703296	0.2713350545052355	0.3241758241758241	0.2798818688931399	0.2417582417582417	0.4261755195945088	0.6076836505166489	0.6323600282828448	0.7533517172797577
MW0168516	2-Hydroxypyridine	Heterocyclic compounds	Heterocyclic compounds	0.0219780219780219	0.9431862416608072	0.1318681318681318	0.6676075762175147	0.0604395604395604	0.8445023706449684	0.9825456675214618	0.8926144405729931	0.954553480237576
MW0001369	P-Dichlorobenzene	Benzene and substituted derivatives	Benzene and substituted derivatives	0.6153846153846153	0.0251671165518992	0.6318681318681317	0.0205160425728724	0.5659340659340659	0.0437925922354548	0.17582623748033333	0.18180233396826756	0.25685798368474494
MW0114867	Pyruvaldehyde	Aldehyde,Ketones,Esters	Aldehydes	-0.0934065934065934	0.7615000227827016	-0.2252747252747252	0.4593051427250058	-0.1263736263736263	0.680785475070949	0.924549553165	0.7712859943872739	0.8990760435291822
MW0007107	Felbamate	Benzene and substituted derivatives	Benzene and substituted derivatives	0.5494505494505494	0.0517706255591626	0.4945054945054945	0.0858235306096075	0.5164835164835164	0.0707490406749637	0.2731300786587779	0.3614830599956102	0.33216350060011623
MW0058289	PE(18:2(9Z,12Z)/18:2(9Z,12Z))	GP	PE	0.2032967032967032	0.5053147342962486	0.3681318681318681	0.2158571806493814	0.2197802197802197	0.4706148514721425	0.8018443884530394	0.5635964908026578	0.7794082532066956
MEDL02773	Indoleacetaldehyde	Heterocyclic compounds	Indole and Its derivatives	-0.0604395604395604	0.8445023706449684	-0.1318681318681318	0.6676075762175147	-0.0054945054945054	0.9857869107140624	0.9456763417452135	0.8926144405729931	0.9906263162649416
MW0008588	N,N-dimethylsphingosine	SP	SPH	-0.3846153846153846	0.1944129199774862	-0.4010989010989011	0.1743574649450328	-0.3791208791208791	0.2014060899610435	0.5385158960675429	0.5069740493501167	0.5482423751998086
MW0016262	Butyl octadecanoate	Aldehyde,Ketones,Esters	Esters	0.4175824175824176	0.1556747536334745	0.3021978021978022	0.3156083662499549	0.467032967032967	0.1076091403991392	0.48950264314550274	0.6660312636223276	0.41405246315232697
MW0002412	2,6-Di-tert-butylhydroquinone	Benzene and substituted derivatives	Benzene and substituted derivatives	0.6043956043956044	0.0286727056714069	0.5384615384615384	0.057634433470466	0.6263736263736264	0.0219886024098896	0.18933235003022555	0.3001976725548191	0.17445995788001556
MW0106489	2,4-Diaminobutyric acid	Organic acid and Its derivatives	Organic acid and Its derivatives	0.2692307692307692	0.3737330422818916	0.1758241758241758	0.5655798619595345	0.2362637362637362	0.4370835438311814	0.6999373628097275	0.8365187698202075	0.7601614394413155
MW0109266	Picolinic acid	Organic acid and Its derivatives	Organic acid and Its derivatives	-0.5164835164835164	0.0707490406749637	-0.4065934065934065	0.1679783461478964	-0.4615384615384615	0.1123759705582514	0.3298935905732362	0.505664227301094	0.42208002152796437
MW0054414	L-Palmitoylcarnitine	FA	CAR	-0.5659340659340659	0.0437925922354548	-0.5934065934065934	0.0325244402700969	-0.5439560439560439	0.0546465345408654	0.24426004443045227	0.23197745377313014	0.2928310371862604
MEDL02590	Arecaidine	Alkaloids	Piperidine alkaloids	-0.2087912087912088	0.493621819356885	-0.2747252747252747	0.3636749816401784	-0.1428571428571428	0.6415164215860882	0.7943741070939808	0.7009818148940161	0.8908983141022541
MW0111359	(-)-erythro-Anethole glycol 2-glucoside	Benzene and substituted derivatives	Benzene and substituted derivatives	-0.5604395604395606	0.0463459058940646	-0.5879120879120878	0.0345860583421078	-0.5494505494505494	0.0517706255591626	0.25710045898414696	0.23999207263150737	0.28487760892367164
MW0114177	Arabinose-5-phosphate	Carbohydrates and Its metabolites	Phosphate sugars	0.1923076923076923	0.5290679872349875	0.1648351648351648	0.590478988652005	0.2032967032967032	0.5053147342962486	0.8185957444217834	0.8476230643552974	0.8125524439154918
MW0142466	2-Methyl-6-phytylquinol	Benzene and substituted derivatives	Benzene and substituted derivatives	0.0879120879120879	0.7751954088891221	0.2692307692307692	0.3737330422818916	0.1318681318681318	0.6676075762175147	0.9290544508173495	0.7083625347694742	0.8984830430751167
MW0119390	3-Amino-2-oxazolidone	Aldehyde,Ketones,Esters	Ketones	-0.1153846153846153	0.7073898735142602	-0.1758241758241758	0.5655798619595345	-0.0549450549450549	0.8585042942308735	0.9061496064353508	0.8365187698202075	0.9561252939557117
MW0015667	Allyl 10-undecenoate	Aldehyde,Ketones,Esters	Esters	-0.1703296703296703	0.5779754288392673	-0.0989010989010989	0.7478683035983906	-0.1208791208791208	0.6940473279966857	0.8444794452776447	0.921815817052744	0.9008971974693821
MW0053009	gamma-Tocopherol	CoEnzyme and vitamins	CoEnzyme and vitamins	0.2472527472527472	0.4154051197255382	0.1648351648351648	0.590478988652005	0.1923076923076923	0.5290679872349875	0.7355832872648587	0.8476230643552974	0.828616809387926
MW0015393	alpha-Dimorphecolic acid	FA	Oxidized lipids	0.1153846153846153	0.7073898735142602	0.1263736263736263	0.680785475070949	0.0934065934065934	0.7615000227827016	0.9061496064353508	0.8956091693253423	0.9322909967919798
MW0110882	Adrenoyl ethanolamide	Alcohol and amines	Amines	-0.1098901098901098	0.7208097995138618	-0.1868131868131868	0.5411235235098939	-0.0714285714285714	0.816628040676086	0.9130554824287594	0.8253948231182956	0.9492547412061034
MW0007335	Phenylacetaldehyde	Benzene and substituted derivatives	Benzene and substituted derivatives	-0.0439560439560439	0.8866190227890784	-0.1758241758241758	0.5655798619595345	-0.0879120879120879	0.7751954088891221	0.9628165197078216	0.8365187698202075	0.9395056258117425
MW0009853	Telmisartan	Benzene and substituted derivatives	Benzene and substituted derivatives	-0.0164835164835164	0.9573761750901848	-0.0549450549450549	0.8585042942308735	-0.0219780219780219	0.9431862416608072	0.9867819891287051	0.9650512302529369	0.9765818091450038
MW0013385	LPC(O-16:0/2:0)	GP	LPC	0.4725274725274725	0.1029810502999285	0.5164835164835164	0.0707490406749637	0.5384615384615384	0.057634433470466	0.3853788116342845	0.3314034010564089	0.2979234477627371
MW0052734	Ethyl octanoate	Aldehyde,Ketones,Esters	Esters	0.0384615384615384	0.9007243023389336	-0.0164835164835164	0.9573761750901848	0.0934065934065934	0.7615000227827016	0.9693915073016809	0.9902723751438142	0.9322909967919798
MW0016332	Campesterol	Hormones and hormone related compounds	Hormones and hormone related compounds	-0.6428571428571429	0.0177924506923756	-0.5164835164835164	0.0707490406749637	-0.6538461538461539	0.0153485167321054	0.14805344133045875	0.3314034010564089	0.14613215697962675
MW0108118	Malic acid	Amino acid and Its metabolites	Amino acid derivatives	0.0879120879120879	0.7751954088891221	0.0384615384615384	0.9007243023389336	0.1648351648351648	0.590478988652005	0.9290544508173495	0.9823029551879581	0.8714567337928293
MW0015690	alpha-Corocalene	Others	Hydrocarbon derivatives	-0.2912087912087912	0.3343858561975295	-0.3241758241758241	0.2798818688931399	-0.2417582417582417	0.4261755195945088	0.6717250712819851	0.6323600282828448	0.7533517172797577
MW0106185	Coumarin	Heterocyclic compounds	Heterocyclic compounds	0.7472527472527472	0.0033267413834299	0.8626373626373626	0.0001474478594761	0.7472527472527472	0.0033267413834299	0.051983508487641265	0.009146235404472021	0.05404634612603973
MW0052879	Farnesol	Alcohol and amines	Alcohols	-0.0329670329670329	0.9148564744875124	-0.0164835164835164	0.9573761750901848	-0.0549450549450549	0.8585042942308735	0.9753704183728843	0.9902723751438142	0.9561252939557117
MW0103535	2',3'-Dideoxyinosine	Nucleotide and Its metabolites	Nucleotide and Its metabolites	-0.3021978021978022	0.3156083662499549	-0.2252747252747252	0.4593051427250058	-0.3736263736263736	0.208554059795209	0.6525760865794522	0.7712859943872739	0.5580524972559383
MW0015651	all-trans-Carophyll yellow	Aldehyde,Ketones,Esters	Esters	-0.4505494505494505	0.1223318876780357	-0.4505494505494505	0.1223318876780357	-0.4835164835164835	0.0941346925969393	0.42299556431915386	0.4432095116406001	0.39325248111415256
MW0139443	Psoralen	Heterocyclic compounds	Heterocyclic compounds	-0.3241758241758241	0.2798818688931399	-0.4065934065934065	0.1679783461478964	-0.2692307692307692	0.3737330422818916	0.6187021443026537	0.505664227301094	0.7116572442335182
MW0106005	Benazepril	Amino acid and Its metabolites	Amino acid derivatives	-0.6153846153846153	0.0251671165518992	-0.4945054945054945	0.0858235306096075	-0.5714285714285714	0.0413422673717235	0.17582623748033333	0.3614830599956102	0.24744918511671932
ZINC31169598	2,4,12-Octadecatrienoic acid isobutylamide	FA	Others	-0.6593406593406593	0.0142255785114567	-0.7032967032967032	0.0073185698421043	-0.6373626373626374	0.0191181137774633	0.13481370005996235	0.10191232970603743	0.16653097405305267
MW0109750	S-Phenyl-N-acetylcysteine	Organic acid and Its derivatives	Organic acid and Its derivatives	0.0934065934065934	0.7615000227827016	0.0989010989010989	0.7478683035983906	0.0549450549450549	0.8585042942308735	0.924549553165	0.921815817052744	0.9561252939557117
MW0016414	Carvyl acetate	Aldehyde,Ketones,Esters	Esters	0.0824175824175824	0.788950927847518	0.0659340659340659	0.8305423857560938	0.1043956043956044	0.7343037452877026	0.9345963826989985	0.9540517753326173	0.9159779199292671
MW0123891	Ethionamide	Heterocyclic compounds	Heterocyclic compounds	0.0	1.0	-0.0934065934065934	0.7615000227827016	-0.0219780219780219	0.9431862416608072	1.0	0.921815817052744	0.9765818091450038
MW0111787	1-Cyano-2-hydroxy-3-butene	Alcohol and amines	Alcohols	0.3021978021978022	0.3156083662499549	0.2252747252747252	0.4593051427250058	0.3626373626373627	0.2233157202924816	0.6525760865794522	0.7712859943872739	0.5771809083822094
MW0007955	Guanabenz	Benzene and substituted derivatives	Benzene and substituted derivatives	-0.0109890109890109	0.971577682777073	-0.0274725274725274	0.929011729160351	0.0274725274725274	0.929011729160351	0.9874972773806695	0.9843100463722767	0.971735825033847
MW0114855	Butanone	Aldehyde,Ketones,Esters	Ketones	-0.1208791208791208	0.6940473279966857	-0.0824175824175824	0.788950927847518	-0.0879120879120879	0.7751954088891221	0.9031880994337035	0.930289486926192	0.9395056258117425
MW0015758	Amoxapine	Heterocyclic compounds	Heterocyclic compounds	0.3736263736263736	0.208554059795209	0.4725274725274725	0.1029810502999285	0.3461538461538461	0.2466252625100716	0.5494339258697462	0.4007646577261476	0.5925374558193857
MW0103120	Vitamin K	CoEnzyme and vitamins	CoEnzyme and vitamins	0.2472527472527472	0.4154051197255382	0.2747252747252747	0.3636749816401784	0.1813186813186813	0.5532950092839335	0.7355832872648587	0.7009818148940161	0.8402039198844302
MW0055244	Nandrolone decanoate	Hormones and hormone related compounds	Hormones and hormone related compounds	0.2582417582417582	0.3942840173973616	0.4285714285714285	0.143971434687836	0.2802197802197803	0.3537636356336789	0.7142472421348665	0.4761058591373187	0.6989905039982054
MW0055073	Misoprostol	FA	Oxidized lipids	0.1868131868131868	0.5411235235098939	0.1428571428571428	0.6415164215860882	0.1648351648351648	0.590478988652005	0.8205035945368538	0.8777968683066328	0.8714567337928293
MW0168638	5'-Deoxyadenosine	GP	PA	-0.3406593406593406	0.2547064607541252	-0.3296703296703296	0.2713350545052355	-0.3516483516483516	0.2386997053420337	0.5951873574928016	0.6261813490103912	0.5844716469319892
MW0104839	2-Phosphoglycolic Acid	Organic acid and Its derivatives	Organic acid and Its derivatives	0.0494505494505494	0.8725444288811492	0.0329670329670329	0.9148564744875124	0.0769230769230769	0.8027630076692551	0.9566676196677625	0.9843100463722767	0.9471215427659742
MW0063655	Ethyl stearate	FA	Others	0.1483516483516483	0.6286094178894162	0.0549450549450549	0.8585042942308735	0.1593406593406593	0.6030877531318972	0.8700226358482994	0.9650512302529369	0.8780374329025559
MW0123661	Dihydro-5-methyl-2(3H)-thiophenone	Aldehyde,Ketones,Esters	Ketones	0.4175824175824176	0.1556747536334745	0.510989010989011	0.0743289141440214	0.39010989010989	0.1875741161338378	0.48950264314550274	0.33886700947174125	0.5415574269759745
MW0104370	(Sulfooxy)acetic acid	Organic acid and Its derivatives	Organic acid and Its derivatives	0.1318681318681318	0.6676075762175147	0.1428571428571428	0.6415164215860882	0.1483516483516483	0.6286094178894162	0.8902884094574934	0.8777968683066328	0.8837661252882107
MW0119169	3,4-Diethylthiophene	Heterocyclic compounds	Heterocyclic compounds	-0.467032967032967	0.1076091403991392	-0.5	0.0818642311656943	-0.3956043956043956	0.1808891631049407	0.39760994656505044	0.3542834697593578	0.5289715955368766
MW0054048	Isobornyl 2-methylbutyrate	Aldehyde,Ketones,Esters	Esters	-0.0934065934065934	0.7615000227827016	-0.1208791208791208	0.6940473279966857	-0.0549450549450549	0.8585042942308735	0.924549553165	0.9054906822238468	0.9561252939557117
MW0107223	Heptenophos	Organic acid and Its derivatives	Phosphoric acids	0.7032967032967032	0.0073185698421043	0.7582417582417583	0.0026660786121372	0.6813186813186813	0.0103404094514928	0.08970726028016468	0.0593202491200527	0.1150370551478574
MW0104841	1,2-Ethylenediphosphonic acid	Organic acid and Its derivatives	Organic acid and Its derivatives	0.4945054945054945	0.0858235306096075	0.4010989010989011	0.1743574649450328	0.4945054945054945	0.0858235306096075	0.35635044048248793	0.5069740493501167	0.3667656934402225
MW0105760	Artemisyl propionate	Aldehyde,Ketones,Esters	Esters	0.0439560439560439	0.8866190227890784	-0.1043956043956044	0.7343037452877026	0.1043956043956044	0.7343037452877026	0.9628165197078216	0.9204652581775428	0.9159779199292671
MW0052794	Behenic acid	FA	FFA	0.5494505494505494	0.0517706255591626	0.4890109890109889	0.0899130823086563	0.5934065934065934	0.0325244402700969	0.2731300786587779	0.3725750596878936	0.21686491606804023
MW0120039	4,5-Dihydro-2-methylthiazole	Heterocyclic compounds	Heterocyclic compounds	-0.0164835164835164	0.9573761750901848	0.0439560439560439	0.8866190227890784	-0.0164835164835164	0.9573761750901848	0.9867819891287051	0.9783876763607782	0.9818381915879801
MW0125832	Nitrofurantoin	Heterocyclic compounds	Heterocyclic compounds	0.510989010989011	0.0743289141440214	0.5164835164835164	0.0707490406749637	0.478021978021978	0.0984901154163899	0.3336651036245873	0.3314034010564089	0.40001838543125023
MW0126351	Pyrocoll	Heterocyclic compounds	Heterocyclic compounds	-0.1648351648351648	0.590478988652005	-0.2582417582417582	0.3942840173973616	-0.2197802197802197	0.4706148514721425	0.8506055522664703	0.7271165618129721	0.7794082532066956
MW0103556	Entecavir	Nucleotide and Its metabolites	Nucleotide and Its metabolites	0.0879120879120879	0.7751954088891221	0.0054945054945054	0.9857869107140624	0.0439560439560439	0.8866190227890784	0.9290544508173495	0.9930638810195305	0.9617960464489897
MW0048979	Cohibin C	Aldehyde,Ketones,Esters	Esters	-0.7912087912087913	0.0012750239017411	-0.8021978021978022	0.000968778913925	-0.7802197802197801	0.0016525006574429	0.026632387008816653	0.028740441113108334	0.034872874698820784
MW0139585	Rifampicin	Heterocyclic compounds	Heterocyclic compounds	0.1923076923076923	0.5290679872349875	0.2912087912087912	0.3343858561975295	0.1813186813186813	0.5532950092839335	0.8185957444217834	0.6831216044274879	0.8402039198844302
MW0110011	trans-Aconitic acid	Organic acid and Its derivatives	Organic acid and Its derivatives	0.2637362637362637	0.3839365166506743	0.2967032967032967	0.3249215884859752	0.2252747252747252	0.4593051427250058	0.7061258307133247	0.6745583079419789	0.7731888381234266
MW0127086	Trimethylselenonium	Others	Others	-0.1373626373626373	0.6545168402947126	-0.0164835164835164	0.9573761750901848	-0.1263736263736263	0.680785475070949	0.8837704301340875	0.9902723751438142	0.8990760435291822
MW0138752	L-Epicatechin	Flavonoids	Flavonoid	-0.3846153846153846	0.1944129199774862	-0.5384615384615384	0.057634433470466	-0.3956043956043956	0.1808891631049407	0.5385158960675429	0.3001976725548191	0.5289715955368766
MW0008175	m-Chlorohippuric acid	Benzene and substituted derivatives	Benzene and substituted derivatives	0.4835164835164835	0.0941346925969393	0.5274725274725275	0.0639548914835548	0.456043956043956	0.1172830654361449	0.3734374336161526	0.31852959334996755	0.43179574630897233
MW0106559	D-Pyroglutamic acid	Amino acid and Its metabolites	Amino acids	-0.1648351648351648	0.590478988652005	-0.2142857142857142	0.4820544547023683	-0.1263736263736263	0.680785475070949	0.8506055522664703	0.783769236517671	0.8990760435291822
MW0114873	Metyrapone	Aldehyde,Ketones,Esters	Ketones	-0.0604395604395604	0.8445023706449684	0.0	1.0	-0.0439560439560439	0.8866190227890784	0.9456763417452135	1.0	0.9617960464489897
MW0169331	Isoproturon	Benzene and substituted derivatives	Benzene and substituted derivatives	-0.3736263736263736	0.208554059795209	-0.2527472527472527	0.4047740712709465	-0.3956043956043956	0.1808891631049407	0.5494339258697462	0.7300198448384383	0.5289715955368766
MW0124498	Isoquinoline	Heterocyclic compounds	Heterocyclic compounds	-0.2252747252747252	0.4593051427250058	-0.2307692307692307	0.4481273823153657	-0.2252747252747252	0.4593051427250058	0.7687633909714529	0.7644306263329613	0.7731888381234266
MW0009770	Styrene	Benzene and substituted derivatives	Benzene and substituted derivatives	0.3571428571428571	0.230929862302034	0.2747252747252747	0.3636749816401784	0.3021978021978022	0.3156083662499549	0.5702212643332492	0.7009818148940161	0.6592350262384262
MW0106413	Dicyclomine	Others	Others	0.1373626373626373	0.6545168402947126	0.1758241758241758	0.5655798619595345	0.0714285714285714	0.816628040676086	0.8837704301340875	0.8365187698202075	0.9492547412061034
MW0114958	2-Deoxy-2-Acetamido-Beta-D-Galactose-4-Sulfate	Organic acid and Its derivatives	Sulfonic acids	-0.0769230769230769	0.8027630076692551	-0.1648351648351648	0.590478988652005	-0.0329670329670329	0.9148564744875124	0.9357949183934882	0.8476230643552974	0.9663112504003807
MW0105314	5-Hydroxylysine	Amino acid and Its metabolites	Amino acid derivatives	-0.0769230769230769	0.8027630076692551	-0.0824175824175824	0.788950927847518	-0.0329670329670329	0.9148564744875124	0.9357949183934882	0.930289486926192	0.9663112504003807
MW0110423	Valsartan	Heterocyclic compounds	Heterocyclic compounds	-0.1648351648351648	0.590478988652005	-0.1263736263736263	0.680785475070949	-0.1373626373626373	0.6545168402947126	0.8506055522664703	0.8956091693253423	0.8943898345015198
MW0169469	Methyl 2-hydroxybenzoate	Benzene and substituted derivatives	Benzene and substituted derivatives	-0.0549450549450549	0.8585042942308735	-0.0164835164835164	0.9573761750901848	0.0	1.0	0.9504371499678735	0.9902723751438142	1.0
MW0123311	Chlorpromazine	Heterocyclic compounds	Heterocyclic compounds	-0.3736263736263736	0.208554059795209	-0.3956043956043956	0.1808891631049407	-0.3681318681318681	0.2158571806493814	0.5494339258697462	0.5185996034675261	0.5664867292170304
MW0106308	Cystathionine	Amino acid and Its metabolites	Amino acid derivatives	-0.2252747252747252	0.4593051427250058	-0.2362637362637362	0.4370835438311814	-0.2747252747252747	0.3636749816401784	0.7687633909714529	0.7588719374236034	0.7076451401306514
MW0052349	Digeranyl	Others	Hydrocarbon derivatives	0.5549450549450549	0.0490044955983309	0.4010989010989011	0.1743574649450328	0.5989010989010989	0.0305541141729378	0.26537619706291893	0.5069740493501167	0.20848090570667893
MW0012352	Docosadienoate (22:2n6)	FA	Oxidized lipids	0.0	1.0	0.0604395604395604	0.8445023706449684	0.0604395604395604	0.8445023706449684	1.0	0.9609207074542803	0.954553480237576
MW0103632	Nelarabine	Nucleotide and Its metabolites	Nucleotide and Its metabolites	-0.1483516483516483	0.6286094178894162	-0.1373626373626373	0.6545168402947126	-0.0824175824175824	0.788950927847518	0.8700226358482994	0.8866948855614009	0.9427802389397953
MW0006905	Dipivefrin	Benzene and substituted derivatives	Phenolics	0.510989010989011	0.0743289141440214	0.5824175824175823	0.0367413343586542	0.521978021978022	0.0672917119935101	0.3336651036245873	0.2482162093470797	0.3218367627353158
MW0169311	Isocitric acid	Organic acid and Its derivatives	Organic acid and Its derivatives	0.521978021978022	0.0672917119935101	0.5989010989010989	0.0305541141729378	0.5274725274725275	0.0639548914835548	0.31738740656846814	0.22417301688890207	0.31244788273708035
MW0139900	Umbelliferone	Lignans and Coumarins	Lignans	-0.0549450549450549	0.8585042942308735	-0.0604395604395604	0.8445023706449684	-0.1373626373626373	0.6545168402947126	0.9504371499678735	0.9609207074542803	0.8943898345015198
MW0004001	3-Furoic acid	Organic acid and Its derivatives	Organic acid and Its derivatives	-0.2857142857142857	0.34400021825867	-0.3461538461538461	0.2466252625100716	-0.2362637362637362	0.4370835438311814	0.6783896404388222	0.5946312277480761	0.7601614394413155
MW0115448	Trichloroethanol glucuronide	Organic acid and Its derivatives	Organic acid and Its derivatives	-0.8241758241758241	0.0005302228375973	-0.8131868131868131	0.0007236077236996	-0.8076923076923077	0.0008391600097274	0.015729944182053233	0.023511508101794937	0.024193810421295606
MW0063474	Schleicheol 2	Steroids	Steroid	-0.5934065934065934	0.0325244402700969	-0.5714285714285714	0.0413422673717235	-0.6153846153846153	0.0251671165518992	0.20360100682840473	0.25880006516794496	0.1873348639335915
MW0004163	3-Pentadecylphenol	Benzene and substituted derivatives	Phenolics	0.0219780219780219	0.9431862416608072	-0.0549450549450549	0.8585042942308735	-0.0054945054945054	0.9857869107140624	0.9825456675214618	0.9650512302529369	0.9906263162649416
MEDP1251	2-Mercaptobenzothiazole	Benzene and substituted derivatives	Benzene and substituted derivatives	0.2857142857142857	0.34400021825867	0.2142857142857142	0.4820544547023683	0.2692307692307692	0.3737330422818916	0.6783896404388222	0.783769236517671	0.7116572442335182
MW0107926	Longamide	Heterocyclic compounds	Heterocyclic compounds	-0.2472527472527472	0.4154051197255382	-0.1593406593406593	0.6030877531318972	-0.2417582417582417	0.4261755195945088	0.7355832872648587	0.8555236525717211	0.7533517172797577
MW0118357	2-Butylfuran	Heterocyclic compounds	Heterocyclic compounds	0.2582417582417582	0.3942840173973616	0.3516483516483516	0.2386997053420337	0.2417582417582417	0.4261755195945088	0.7142472421348665	0.58940687193624	0.7533517172797577
MEDN1477	Mannitol 1-phosphate	Carbohydrates and Its metabolites	Phosphate sugars	0.3351648351648351	0.2629431403593601	0.2692307692307692	0.3737330422818916	0.3736263736263736	0.208554059795209	0.600719428923672	0.7083625347694742	0.5580524972559383
MW0137358	Angelicin	Heterocyclic compounds	Heterocyclic compounds	-0.4945054945054945	0.0858235306096075	-0.467032967032967	0.1076091403991392	-0.478021978021978	0.0984901154163899	0.35635044048248793	0.40943477768966163	0.40001838543125023
MEDP1869	His-Leu	Amino acid and Its metabolites	Small Peptide	0.0164835164835164	0.9573761750901848	0.0054945054945054	0.9857869107140624	0.0604395604395604	0.8445023706449684	0.9867819891287051	0.9930638810195305	0.954553480237576
MW0049210	delta-Tocopherol	CoEnzyme and vitamins	CoEnzyme and vitamins	-0.2032967032967032	0.5053147342962486	-0.3516483516483516	0.2386997053420337	-0.1593406593406593	0.6030877531318972	0.8018443884530394	0.58940687193624	0.8780374329025559
MW0118233	Pterin-6-carboxylic acid	Heterocyclic compounds	Pteridines and derivatives	-0.0329670329670329	0.9148564744875124	-0.1208791208791208	0.6940473279966857	-0.0439560439560439	0.8866190227890784	0.9753704183728843	0.9054906822238468	0.9617960464489897
MW0007278	Guaifenesin	Benzene and substituted derivatives	Phenolics	0.2197802197802197	0.4706148514721425	0.2692307692307692	0.3737330422818916	0.1483516483516483	0.6286094178894162	0.7768940330350611	0.7083625347694742	0.8837661252882107
MW0108345	Monoethylglycinexylidide	Benzene and substituted derivatives	Benzene and substituted derivatives	-0.1538461538461538	0.6157988686488814	-0.0604395604395604	0.8445023706449684	-0.1978021978021978	0.51713091148483	0.8610247842378828	0.9609207074542803	0.8231469485298966
MW0112969	4-(Methylsulfanyl)butan-2-ol	Alcohol and amines	Alcohols	0.2637362637362637	0.3839365166506743	0.2252747252747252	0.4593051427250058	0.2637362637362637	0.3839365166506743	0.7061258307133247	0.7712859943872739	0.717078512394097
MW0011846	Ercalcitriol	Alcohol and amines	Alcohols	-0.2582417582417582	0.3942840173973616	-0.2637362637362637	0.3839365166506743	-0.1868131868131868	0.5411235235098939	0.7142472421348665	0.7177333786154614	0.8378818854952744
MW0052509	Eicosadienoic acid	FA	FFA	0.2252747252747252	0.4593051427250058	0.3681318681318681	0.2158571806493814	0.2252747252747252	0.4593051427250058	0.7687633909714529	0.5635964908026578	0.7731888381234266
MW0009620	1,2,3-Trihydroxybenzene	Benzene and substituted derivatives	Phenolics	0.7802197802197801	0.0016525006574429	0.6923076923076923	0.0087303177967493	0.7582417582417583	0.0026660786121372	0.031613727530706695	0.11169350331216135	0.046644982214058536
MW0014489	4-Hydroxybutyric acid	Organic acid and Its derivatives	Organic acid and Its derivatives	-0.1263736263736263	0.680785475070949	-0.1318681318681318	0.6676075762175147	-0.1373626373626373	0.6545168402947126	0.8996564670563155	0.8926144405729931	0.8943898345015198
MW0016227	Bolegrevilol	Alcohol and amines	Alcohols	-0.3736263736263736	0.208554059795209	-0.4505494505494505	0.1223318876780357	-0.3571428571428571	0.230929862302034	0.5494339258697462	0.4432095116406001	0.5800164762359062
MEDL02589	Xanthotoxol geranyl ether	Benzene and substituted derivatives	Benzene and substituted derivatives	-0.4450549450549451	0.1275238361384367	-0.3956043956043956	0.1808891631049407	-0.4395604395604395	0.1328602441569297	0.4314732108683966	0.5185996034675261	0.46410395868470156
MW0124206	gamma-Butyrolactone	Aldehyde,Ketones,Esters	Esters	0.5934065934065934	0.0325244402700969	0.4725274725274725	0.1029810502999285	0.5164835164835164	0.0707490406749637	0.20360100682840473	0.4007646577261476	0.33216350060011623
MW0103357	2'-O-Methyladenosine	Nucleotide and Its metabolites	Nucleotide and Its metabolites	-0.2032967032967032	0.5053147342962486	-0.0879120879120879	0.7751954088891221	-0.1263736263736263	0.680785475070949	0.8018443884530394	0.9258022182007193	0.8990760435291822
MW0127454	Dimethyl sulfide	Others	Others	-0.0109890109890109	0.971577682777073	-0.1373626373626373	0.6545168402947126	-0.0494505494505494	0.8725444288811492	0.9874972773806695	0.8866948855614009	0.9587216564249664
MW0012028	10-Undecen-1-ol	FA	Others	-0.0494505494505494	0.8725444288811492	-0.1648351648351648	0.590478988652005	-0.1153846153846153	0.7073898735142602	0.9566676196677625	0.8476230643552974	0.9055829087452725
MW0125164	Methylpyrazine	Heterocyclic compounds	Heterocyclic compounds	0.2912087912087912	0.3343858561975295	0.2637362637362637	0.3839365166506743	0.1923076923076923	0.5290679872349875	0.6717250712819851	0.7177333786154614	0.828616809387926
MW0110845	4-Hydroxycyclophosphamide	Alcohol and amines	Amines	-0.0384615384615384	0.9007243023389336	-0.0054945054945054	0.9857869107140624	0.0219780219780219	0.9431862416608072	0.9693915073016809	0.9930638810195305	0.9765818091450038
MW0010294	1-Hexacosene	Others	Hydrocarbon derivatives	0.8241758241758241	0.0005302228375973	0.7637362637362637	0.0023766147979084	0.7857142857142857	0.0014541896038438	0.015729944182053233	0.05591874127952293	0.033826433171230214
MW0054071	Isodigeranyl	Others	Hydrocarbon derivatives	0.3736263736263736	0.208554059795209	0.3791208791208791	0.2014060899610435	0.4175824175824176	0.1556747536334745	0.5494339258697462	0.5504382725637598	0.49869518104494875
MW0103017	ganoderic acid S	Organic acid and Its derivatives	Organic acid and Its derivatives	0.1813186813186813	0.5532950092839335	0.0989010989010989	0.7478683035983906	0.2692307692307692	0.3737330422818916	0.8309573617052178	0.921815817052744	0.7116572442335182
MW0112870	3-Methyl-2-butenal	Aldehyde,Ketones,Esters	Aldehydes	-0.0274725274725274	0.929011729160351	-0.0989010989010989	0.7478683035983906	0.0494505494505494	0.8725444288811492	0.9817692357208253	0.921815817052744	0.9587216564249664
MW0117712	2-(Methoxymethyl)furan	Heterocyclic compounds	Heterocyclic compounds	-0.576923076923077	0.0389926234324482	-0.5384615384615384	0.057634433470466	-0.5439560439560439	0.0546465345408654	0.22740142497498994	0.3001976725548191	0.2928310371862604
MW0011518	(E)-3-Decenol	Others	Others	0.1868131868131868	0.5411235235098939	0.1428571428571428	0.6415164215860882	0.2307692307692307	0.4481273823153657	0.8205035945368538	0.8777968683066328	0.7657068043401949
MW0107925	Lomustine	Aldehyde,Ketones,Esters	Ketones	-0.1703296703296703	0.5779754288392673	-0.3021978021978022	0.3156083662499549	-0.1483516483516483	0.6286094178894162	0.8444794452776447	0.6660312636223276	0.8837661252882107
MW0125801	Nifedipine	Heterocyclic compounds	Heterocyclic compounds	-0.4505494505494505	0.1223318876780357	-0.39010989010989	0.1875741161338378	-0.4340659340659341	0.1383423778882127	0.42299556431915386	0.5274233732499533	0.4735566012327281
MW0061027	Pentadecanoic acid	FA	FFA	0.2802197802197803	0.3537636356336789	0.2857142857142857	0.34400021825867	0.3131868131868132	0.2974384220710292	0.6844557298129874	0.6883367026153445	0.6470312964711974
MW0118069	2,8-Quinolinediol	Heterocyclic compounds	Heterocyclic compounds	0.2307692307692307	0.4481273823153657	0.2857142857142857	0.34400021825867	0.2307692307692307	0.4481273823153657	0.761890989700626	0.6883367026153445	0.7657068043401949
MW0126452	Ricinine	Heterocyclic compounds	Heterocyclic compounds	-0.2417582417582417	0.4261755195945088	-0.2637362637362637	0.3839365166506743	-0.2307692307692307	0.4481273823153657	0.7411905595666606	0.7177333786154614	0.7657068043401949
MW0007392	Irbesartan	Benzene and substituted derivatives	Benzene and substituted derivatives	-0.1098901098901098	0.7208097995138618	0.0	1.0	-0.1043956043956044	0.7343037452877026	0.9130554824287594	1.0	0.9159779199292671
MW0124103	Fenbendazole	Others	Medicine	-0.8241758241758241	0.0005302228375973	-0.6648351648351648	0.0131655758455502	-0.8021978021978022	0.000968778913925	0.015729944182053233	0.1347496687792063	0.026093295221111514
MW0147043	Campestanol	Alcohol and amines	Alcohols	-0.3626373626373627	0.2233157202924816	-0.4230769230769231	0.1497485415549681	-0.4010989010989011	0.1743574649450328	0.5622721764313774	0.47971089915965526	0.525640251461682
MW0123472	Cycloserine	Heterocyclic compounds	Heterocyclic compounds	-0.3736263736263736	0.208554059795209	-0.2912087912087912	0.3343858561975295	-0.3846153846153846	0.1944129199774862	0.5494339258697462	0.6831216044274879	0.5451551331423483
MW0123680	Dihydroretrofractamide B	Alcohol and amines	Amines	-0.0659340659340659	0.8305423857560938	-0.1538461538461538	0.6157988686488814	-0.0659340659340659	0.8305423857560938	0.9424169975846586	0.8669465502917884	0.9529822105620651
MW0115698	Octafluorocyclobutane	Others	Others	0.6428571428571429	0.0177924506923756	0.456043956043956	0.1172830654361449	0.6318681318681317	0.0205160425728724	0.14805344133045875	0.43335457571803	0.17071682579947076
MW0006311	Benzyl isothiocyanate	Benzene and substituted derivatives	Benzene and substituted derivatives	-0.0934065934065934	0.7615000227827016	-0.1373626373626373	0.6545168402947126	-0.1153846153846153	0.7073898735142602	0.924549553165	0.8866948855614009	0.9055829087452725
MW0104014	(S)-5-Amino-3-oxohexanoate	Organic acid and Its derivatives	Organic acid and Its derivatives	0.4505494505494505	0.1223318876780357	0.5164835164835164	0.0707490406749637	0.4175824175824176	0.1556747536334745	0.42299556431915386	0.3314034010564089	0.49869518104494875
MW0120619	4-Methyl-5-vinylthiazole	Heterocyclic compounds	Heterocyclic compounds	-0.1538461538461538	0.6157988686488814	-0.2747252747252747	0.3636749816401784	-0.1153846153846153	0.7073898735142602	0.8610247842378828	0.7009818148940161	0.9055829087452725
MW0009707	Salicin	Benzene and substituted derivatives	Benzene and substituted derivatives	0.1868131868131868	0.5411235235098939	0.0879120879120879	0.7751954088891221	0.2197802197802197	0.4706148514721425	0.8205035945368538	0.9258022182007193	0.7794082532066956
MW0054826	Methyl 2-hexenoate	FA	Others	0.1868131868131868	0.5411235235098939	0.3461538461538461	0.2466252625100716	0.1978021978021978	0.51713091148483	0.8205035945368538	0.5946312277480761	0.8231469485298966
MW0106408	Dichlorvos	Aldehyde,Ketones,Esters	Esters	-0.0659340659340659	0.8305423857560938	0.0824175824175824	0.788950927847518	-0.0274725274725274	0.929011729160351	0.9424169975846586	0.930289486926192	0.971735825033847
MW0005933	Acetaminophen	Benzene and substituted derivatives	Phenolics	0.8791208791208791	7.54456235935913e-05	0.901098901098901	2.613862202954826e-05	0.8791208791208791	7.54456235935913e-05	0.004064136618317931	0.002547893299737395	0.0051479063832027125
MW0109620	Ser-Leu	Amino acid and Its metabolites	Small Peptide	0.5659340659340659	0.0437925922354548	0.576923076923077	0.0389926234324482	0.5439560439560439	0.0546465345408654	0.24426004443045227	0.25582660309686367	0.2928310371862604
MW0124788	Mepivacaine	Alcohol and amines	Amines	0.2857142857142857	0.34400021825867	0.2802197802197803	0.3537636356336789	0.2637362637362637	0.3839365166506743	0.6783896404388222	0.6956332009050343	0.717078512394097
MW0110914	Anatabine	Heterocyclic compounds	Heterocyclic compounds	0.1868131868131868	0.5411235235098939	0.1813186813186813	0.5532950092839335	0.2692307692307692	0.3737330422818916	0.8205035945368538	0.8297398417613274	0.7116572442335182
MW0107890	Lisdexamfetamine	Alcohol and amines	Polyamines	0.1373626373626373	0.6545168402947126	0.0934065934065934	0.7615000227827016	0.1483516483516483	0.6286094178894162	0.8837704301340875	0.921815817052744	0.8837661252882107
MW0115115	Phenethyl rutinoside	Benzene and substituted derivatives	Benzene and substituted derivatives	0.5274725274725275	0.0639548914835548	0.5989010989010989	0.0305541141729378	0.576923076923077	0.0389926234324482	0.3102266892579068	0.22417301688890207	0.24187242474612566
MEDL02147	Sinapyl alcohol	Benzene and substituted derivatives	Phenolics	-0.7857142857142857	0.0014541896038438	-0.7912087912087913	0.0012750239017411	-0.7857142857142857	0.0014541896038438	0.02890025358318698	0.03389576528394847	0.033826433171230214
MW0169356	Kinetin	Hormones and hormone related compounds	Hormones and hormone related compounds	-0.0934065934065934	0.7615000227827016	-0.2252747252747252	0.4593051427250058	-0.0934065934065934	0.7615000227827016	0.924549553165	0.7712859943872739	0.9322909967919798
MW0105254	4-Mercapto-5-methyl-3(2H)-thiophenone	Aldehyde,Ketones,Esters	Ketones	0.0439560439560439	0.8866190227890784	0.0109890109890109	0.971577682777073	-0.0384615384615384	0.9007243023389336	0.9628165197078216	0.9914354519664349	0.9653312287370666
MW0126532	3-(2-Methylpropyl)-3a,4,5,6-tetrahydro-2-benzofuran-1(3h)-one	Heterocyclic compounds	Heterocyclic compounds	-0.3241758241758241	0.2798818688931399	-0.4505494505494505	0.1223318876780357	-0.3571428571428571	0.230929862302034	0.6187021443026537	0.4432095116406001	0.5800164762359062
MW0153816	Methyl isobutyl ketone	Aldehyde,Ketones,Esters	Ketones	0.2307692307692307	0.4481273823153657	0.3021978021978022	0.3156083662499549	0.1483516483516483	0.6286094178894162	0.761890989700626	0.6660312636223276	0.8837661252882107
MW0009327	Palmidin C	Benzene and substituted derivatives	Benzene and substituted derivatives	-0.1153846153846153	0.7073898735142602	-0.2527472527472527	0.4047740712709465	-0.0934065934065934	0.7615000227827016	0.9061496064353508	0.7300198448384383	0.9322909967919798
MW0054896	Methyl 3-methylbutanoate	FA	Others	-0.510989010989011	0.0743289141440214	-0.532967032967033	0.0607365030656179	-0.4890109890109889	0.0899130823086563	0.3336651036245873	0.30774163805772237	0.38106020597478146
MW0010714	(-)-menthyl beta-D-glucoside	Carbohydrates and Its metabolites	Carbohydrates and Its metabolites	0.1483516483516483	0.6286094178894162	0.1813186813186813	0.5532950092839335	0.1428571428571428	0.6415164215860882	0.8700226358482994	0.8297398417613274	0.8908983141022541
MEDL02562	Euscaphic acid	Terpenoids	Triterpene	0.0824175824175824	0.788950927847518	0.0054945054945054	0.9857869107140624	0.1813186813186813	0.5532950092839335	0.9345963826989985	0.9930638810195305	0.8402039198844302
MW0053844	Helianyl octanoate	Aldehyde,Ketones,Esters	Esters	-0.6153846153846153	0.0251671165518992	-0.6428571428571429	0.0177924506923756	-0.5879120879120878	0.0345860583421078	0.17582623748033333	0.16332352720759127	0.2226341554285996
MW0002391	2',6'-Dihydroxy-4'-methoxyacetophenone	Aldehyde,Ketones,Esters	Ketones	0.1868131868131868	0.5411235235098939	0.1703296703296703	0.5779754288392673	0.1978021978021978	0.51713091148483	0.8205035945368538	0.8408782536133477	0.8231469485298966
MW0139252	p-Coumaroylagmatine	Alcohol and amines	Amines	-0.1263736263736263	0.680785475070949	-0.0549450549450549	0.8585042942308735	-0.1318681318681318	0.6676075762175147	0.8996564670563155	0.9650512302529369	0.8984830430751167
MEDN0804	TxB3	FA	Oxidized lipids	-0.0659340659340659	0.8305423857560938	-0.1648351648351648	0.590478988652005	-0.1098901098901098	0.7208097995138618	0.9424169975846586	0.8476230643552974	0.9124908222664658
MW0001343	1,3-Diisopropylbenzene	Benzene and substituted derivatives	Benzene and substituted derivatives	-0.0054945054945054	0.9857869107140624	-0.0109890109890109	0.971577682777073	-0.0054945054945054	0.9857869107140624	0.9935528341859605	0.9914354519664349	0.9906263162649416
MW0122746	Acyclovir	Heterocyclic compounds	Heterocyclic compounds	0.4065934065934065	0.1679783461478964	0.4010989010989011	0.1743574649450328	0.3791208791208791	0.2014060899610435	0.508656323320627	0.5069740493501167	0.5482423751998086
MW0001264	Allyltetramethoxybenzene	Benzene and substituted derivatives	Phenolics	0.0109890109890109	0.971577682777073	0.1483516483516483	0.6286094178894162	0.0604395604395604	0.8445023706449684	0.9874972773806695	0.872973865956333	0.954553480237576
MW0001860	2-(3-Phenylpropyl)tetrahydrofuran	Benzene and substituted derivatives	Benzene and substituted derivatives	-0.1538461538461538	0.6157988686488814	-0.1868131868131868	0.5411235235098939	-0.1043956043956044	0.7343037452877026	0.8610247842378828	0.8253948231182956	0.9159779199292671
MEDN0305	Creatine	Organic acid and Its derivatives	Organic acid and Its derivatives	-0.7197802197802198	0.0055361157757876	-0.8406593406593407	0.0003190712406937	-0.7197802197802198	0.0055361157757876	0.07358720125348843	0.015189275109302416	0.07657046616917039
MEDN0611	6β-hydroxytestosterone	Hormones and hormone related compounds	Hormones and hormone related compounds	0.0769230769230769	0.8027630076692551	-0.0329670329670329	0.9148564744875124	0.0329670329670329	0.9148564744875124	0.9357949183934882	0.9843100463722767	0.9663112504003807
MW0127428	Cyclopentanethiol	Others	Others	-0.4285714285714285	0.143971434687836	-0.4945054945054945	0.0858235306096075	-0.3791208791208791	0.2014060899610435	0.46410949103307125	0.3614830599956102	0.5482423751998086
MEDN0799	RvD1	Hormones and hormone related compounds	Hormones and hormone related compounds	0.3791208791208791	0.2014060899610435	0.456043956043956	0.1172830654361449	0.456043956043956	0.1172830654361449	0.5460639286758359	0.43335457571803	0.43179574630897233
MW0052351	Digitoxigenin 3-[glucosyl-(1->6)-glucosyl-(1->4)-2,6-dideoxyribohexoside]	Steroids	Steroid	-0.8626373626373626	0.0001474478594761	-0.7417582417582418	0.0037013137357526	-0.8626373626373626	0.0001474478594761	0.006288036840574515	0.06950999281729883	0.00773912226532248
MW0116834	Desmethylspirolide-C	Others	Others	0.0384615384615384	0.9007243023389336	0.0384615384615384	0.9007243023389336	0.0	1.0	0.9693915073016809	0.9823029551879581	1.0
MEDP0707	2-Pentadecanone	Aldehyde,Ketones,Esters	Ketones	-0.2747252747252747	0.3636749816401784	-0.1758241758241758	0.5655798619595345	-0.3021978021978022	0.3156083662499549	0.6950912114075118	0.8365187698202075	0.6592350262384262
MEDN0848	Indole 3-Ethanol	Heterocyclic compounds	Indole and Its derivatives	0.0659340659340659	0.8305423857560938	-0.1208791208791208	0.6940473279966857	0.0989010989010989	0.7478683035983906	0.9424169975846586	0.9054906822238468	0.9244483197257884
MW0001776	2-(2-Carboxyacetamido)benzoic acid	Benzene and substituted derivatives	Benzene and substituted derivatives	-0.1208791208791208	0.6940473279966857	-0.2032967032967032	0.5053147342962486	-0.1758241758241758	0.5655798619595345	0.9031880994337035	0.7962888846069445	0.8494071734638056
MW0011609	(R)-glycerol 1-acetate	GL	MG	0.1868131868131868	0.5411235235098939	0.1153846153846153	0.7073898735142602	0.2252747252747252	0.4593051427250058	0.8205035945368538	0.9124304165618718	0.7731888381234266
MW0122094	(±)-6-Chlorotryptophan	Amino acid and Its metabolites	Amino acids	0.467032967032967	0.1076091403991392	0.576923076923077	0.0389926234324482	0.5164835164835164	0.0707490406749637	0.39760994656505044	0.25582660309686367	0.33216350060011623
MW0001276	1,2,4-Trimethylbenzene	Benzene and substituted derivatives	Benzene and substituted derivatives	0.0824175824175824	0.788950927847518	0.0	1.0	0.1153846153846153	0.7073898735142602	0.9345963826989985	1.0	0.9055829087452725
MW0123067	Benzofuran	Benzene and substituted derivatives	Benzene and substituted derivatives	0.0054945054945054	0.9857869107140624	-0.0439560439560439	0.8866190227890784	0.0714285714285714	0.816628040676086	0.9935528341859605	0.9783876763607782	0.9492547412061034
MW0115383	trans, trans-3,5-Octadien-2-one	Alcohol and amines	Alcohols	0.0714285714285714	0.816628040676086	-0.0659340659340659	0.8305423857560938	0.0879120879120879	0.7751954088891221	0.9422985339706583	0.9540517753326173	0.9395056258117425
MW0169387	L-Carnitine	Amino acid and Its metabolites	Amino acids	0.532967032967033	0.0607365030656179	0.5714285714285714	0.0413422673717235	0.5714285714285714	0.0413422673717235	0.3017660722701938	0.25880006516794496	0.24744918511671932
MW0113817	8,8-Dimethoxy-2,6-dimethyl-2-octanol	Alcohol and amines	Alcohols	0.3626373626373627	0.2233157202924816	0.3571428571428571	0.230929862302034	0.3571428571428571	0.230929862302034	0.5622721764313774	0.5821593942515562	0.5800164762359062
MW0001287	1,1,6-Trimethyl-1,2-dihydronaphthalene	Benzene and substituted derivatives	Benzene and substituted derivatives	0.3681318681318681	0.2158571806493814	0.2967032967032967	0.3249215884859752	0.3681318681318681	0.2158571806493814	0.5572000615249479	0.6745583079419789	0.5664867292170304
MW0006705	Danthron	Benzene and substituted derivatives	Benzene and substituted derivatives	-0.4505494505494505	0.1223318876780357	-0.5439560439560439	0.0546465345408654	-0.467032967032967	0.1076091403991392	0.42299556431915386	0.2920664652876018	0.41405246315232697
MW0130930	3-Hydroxycoumarin	Benzene and substituted derivatives	Benzene and substituted derivatives	-0.1538461538461538	0.6157988686488814	0.0439560439560439	0.8866190227890784	-0.1483516483516483	0.6286094178894162	0.8610247842378828	0.9783876763607782	0.8837661252882107
MW0055298	Neryl formate	FA	Others	-0.4175824175824176	0.1556747536334745	-0.4395604395604395	0.1328602441569297	-0.4230769230769231	0.1497485415549681	0.48950264314550274	0.46331332161709554	0.4896729465862935
MW0105417	Acetyl tributyl citrate	Organic acid and Its derivatives	Organic acid and Its derivatives	-0.3681318681318681	0.2158571806493814	-0.39010989010989	0.1875741161338378	-0.412087912087912	0.1617510527725263	0.5572000615249479	0.5274233732499533	0.5070511562409821
MW0168214	Chloroform	Others	Hydrocarbon derivatives	-0.5	0.0818642311656943	-0.4175824175824176	0.1556747536334745	-0.5659340659340659	0.0437925922354548	0.3498456809941049	0.4902557241349574	0.25685798368474494
MEDN0304	Cinnamic Acid	Organic acid and Its derivatives	Organic acid and Its derivatives	-0.3516483516483516	0.2386997053420337	-0.3571428571428571	0.230929862302034	-0.3186813186813187	0.2885831614447202	0.5796183829598375	0.5821593942515562	0.6400105433123967
MW0001226	1-(Isothiocyanatomethyl)-4-methoxybenzene	Benzene and substituted derivatives	Phenolics	-0.1483516483516483	0.6286094178894162	-0.0879120879120879	0.7751954088891221	-0.1703296703296703	0.5779754288392673	0.8700226358482994	0.9258022182007193	0.86170116739547
MW0109529	Remikiren	Heterocyclic compounds	Heterocyclic compounds	-0.0714285714285714	0.816628040676086	-0.1043956043956044	0.7343037452877026	-0.0769230769230769	0.8027630076692551	0.9422985339706583	0.9204652581775428	0.9471215427659742
MEDP1478	4-Pentenoic acid	Organic acid and Its derivatives	Organic acid and Its derivatives	0.3461538461538461	0.2466252625100716	0.3351648351648351	0.2629431403593601	0.3021978021978022	0.3156083662499549	0.5883938372472222	0.6151366952178402	0.6592350262384262
MW0006553	Chlorphenesin	Benzene and substituted derivatives	Phenolics	0.1978021978021978	0.51713091148483	0.1043956043956044	0.7343037452877026	0.1593406593406593	0.6030877531318972	0.8111624335704576	0.9204652581775428	0.8780374329025559
MW0108676	Guanidinosuccinic acid	Organic acid and Its derivatives	Organic acid and Its derivatives	0.39010989010989	0.1875741161338378	0.2747252747252747	0.3636749816401784	0.4285714285714285	0.143971434687836	0.530337314538627	0.7009818148940161	0.48313037181311524
MW0111930	2,3,4,5-Tetrahydroxypentanoic acid	Organic acid and Its derivatives	Organic acid and Its derivatives	-0.2912087912087912	0.3343858561975295	-0.3296703296703296	0.2713350545052355	-0.2527472527472527	0.4047740712709465	0.6717250712819851	0.6261813490103912	0.7365089101258911
MW0003219	Menadiol diphosphate	Benzene and substituted derivatives	Benzene and substituted derivatives	0.2747252747252747	0.3636749816401784	0.3241758241758241	0.2798818688931399	0.3406593406593406	0.2547064607541252	0.6950912114075118	0.6323600282828448	0.5979175747290072
MW0105163	4,5-Dihydroorotic acid	Organic acid and Its derivatives	Organic acid and Its derivatives	0.2802197802197803	0.3537636356336789	0.3406593406593406	0.2547064607541252	0.2692307692307692	0.3737330422818916	0.6844557298129874	0.6062606106554584	0.7116572442335182
MW0015655	All-trans-hexaprenyl diphosphate	Organic acid and Its derivatives	Phosphoric acids	-0.3681318681318681	0.2158571806493814	-0.3516483516483516	0.2386997053420337	-0.3461538461538461	0.2466252625100716	0.5572000615249479	0.58940687193624	0.5925374558193857
MW0062148	[2-[(8S,9S,10R,11S,13S,14S,17R)-17-ethoxycarbonyloxy-11-hydroxy-10,13-dimethyl-3-oxo-7,8,9,11,12,14,15,16-octahydro-6H-cyclopenta[a]phenanthren-17-yl]-2-oxoethyl] propanoate	Hormones and hormone related compounds	Hormones and hormone related compounds	-0.7857142857142857	0.0014541896038438	-0.8736263736263737	9.5288972903705e-05	-0.8351648351648352	0.0003802080801851	0.02890025358318698	0.006501884251129472	0.013897963216766066
MW0125355	N-(3-acetamidopropyl)pyrrolidin-2-one	Aldehyde,Ketones,Esters	Ketones	-0.0329670329670329	0.9148564744875124	0.0549450549450549	0.8585042942308735	0.0384615384615384	0.9007243023389336	0.9753704183728843	0.9650512302529369	0.9653312287370666
MW0052412	Dimethylallyl diphosphate	Organic acid and Its derivatives	Phosphoric acids	-0.2637362637362637	0.3839365166506743	-0.3296703296703296	0.2713350545052355	-0.2527472527472527	0.4047740712709465	0.7061258307133247	0.6261813490103912	0.7365089101258911
MW0005095	4-Hydroxybenzyl isothiocyanate	Benzene and substituted derivatives	Phenolics	0.3736263736263736	0.208554059795209	0.2417582417582417	0.4261755195945088	0.4285714285714285	0.143971434687836	0.5494339258697462	0.7527017157980668	0.48313037181311524
MW0127190	1-Isothiocyanatohexane	Others	Others	-0.5384615384615384	0.057634433470466	-0.5439560439560439	0.0546465345408654	-0.467032967032967	0.1076091403991392	0.2905854318079899	0.2920664652876018	0.41405246315232697
MW0115033	Nonoxynol-9	Benzene and substituted derivatives	Benzene and substituted derivatives	-0.1758241758241758	0.5655798619595345	0.0164835164835164	0.9573761750901848	-0.1593406593406593	0.6030877531318972	0.8377293613828994	0.9902723751438142	0.8780374329025559
MW0063242	Pyrocurzerenone	Terpenoids	Sesquiterpenoids	-0.0659340659340659	0.8305423857560938	0.0109890109890109	0.971577682777073	-0.0549450549450549	0.8585042942308735	0.9424169975846586	0.9914354519664349	0.9561252939557117
MW0108724	Cinnamoylglycine	Amino acid and Its metabolites	Amino acid derivatives	-0.4285714285714285	0.143971434687836	-0.5164835164835164	0.0707490406749637	-0.3681318681318681	0.2158571806493814	0.46410949103307125	0.3314034010564089	0.5664867292170304
MW0149128	Faropenem sodium	Heterocyclic compounds	Heterocyclic compounds	0.0219780219780219	0.9431862416608072	-0.0439560439560439	0.8866190227890784	0.0494505494505494	0.8725444288811492	0.9825456675214618	0.9783876763607782	0.9587216564249664
FDATN01492	DL-Methionine	Amino acid and Its metabolites	Amino acids	-0.0219780219780219	0.9431862416608072	-0.0274725274725274	0.929011729160351	-0.0164835164835164	0.9573761750901848	0.9825456675214618	0.9843100463722767	0.9818381915879801
MW0105212	4-Guanidinobutyric acid	Organic acid and Its derivatives	Organic acid and Its derivatives	-0.1043956043956044	0.7343037452877026	0.0549450549450549	0.8585042942308735	-0.1208791208791208	0.6940473279966857	0.9143064273746516	0.9650512302529369	0.9008971974693821
MW0137884	Dehydrocarpaine I	Heterocyclic compounds	Heterocyclic compounds	-0.1648351648351648	0.590478988652005	-0.1978021978021978	0.51713091148483	-0.1208791208791208	0.6940473279966857	0.8506055522664703	0.8049938979539522	0.9008971974693821
MW0108457	N(6)-Methyllysine	Amino acid and Its metabolites	Amino acid derivatives	-0.1813186813186813	0.5532950092839335	-0.1813186813186813	0.5532950092839335	-0.1813186813186813	0.5532950092839335	0.8309573617052178	0.8297398417613274	0.8402039198844302
MW0003014	2-Ethoxynaphthalene	Benzene and substituted derivatives	Benzene and substituted derivatives	0.0769230769230769	0.8027630076692551	0.1263736263736263	0.680785475070949	0.0714285714285714	0.816628040676086	0.9357949183934882	0.8956091693253423	0.9492547412061034
MW0001678	1-nitrosonaphthalene	Benzene and substituted derivatives	Benzene and substituted derivatives	0.4175824175824176	0.1556747536334745	0.3736263736263736	0.208554059795209	0.4065934065934065	0.1679783461478964	0.48950264314550274	0.5595152823077232	0.5124466088893351
MEDN1246	3-(pyrazol-1-yl)-L-alanine	Amino acid and Its metabolites	Amino acids	-0.2087912087912088	0.493621819356885	-0.2252747252747252	0.4593051427250058	-0.1428571428571428	0.6415164215860882	0.7943741070939808	0.7712859943872739	0.8908983141022541
MEDN1709	2-Octanamidoacetic acid	Amino acid and Its metabolites	Amino acid derivatives	0.0604395604395604	0.8445023706449684	-0.0109890109890109	0.971577682777073	0.0439560439560439	0.8866190227890784	0.9456763417452135	0.9914354519664349	0.9617960464489897
MW0112845	3-Hydroxypropanal	Aldehyde,Ketones,Esters	Aldehydes	-0.5879120879120878	0.0345860583421078	-0.6428571428571429	0.0177924506923756	-0.5549450549450549	0.0490044955983309	0.21260558986875278	0.16332352720759127	0.27333025201575845
MW0127181	1-Hexanethiol	Others	Others	0.0769230769230769	0.8027630076692551	0.0934065934065934	0.7615000227827016	0.1263736263736263	0.680785475070949	0.9357949183934882	0.921815817052744	0.8990760435291822
MW0009302	Oxprenolol	Benzene and substituted derivatives	Phenolics	-0.1483516483516483	0.6286094178894162	-0.0769230769230769	0.8027630076692551	-0.1153846153846153	0.7073898735142602	0.8700226358482994	0.9390033581136944	0.9055829087452725
MW0107125	Glycocyamine	Amino acid and Its metabolites	Amino acids	-0.3131868131868132	0.2974384220710292	-0.3186813186813187	0.2885831614447202	-0.2472527472527472	0.4154051197255382	0.6395550945161731	0.6420975342145024	0.7459072632264707
FDATN01262	Aminohippuric acid	Amino acid and Its metabolites	Amino acid derivatives	-0.2692307692307692	0.3737330422818916	-0.3351648351648351	0.2629431403593601	-0.2582417582417582	0.3942840173973616	0.6999373628097275	0.6151366952178402	0.7297462781305597
MW0105103	3-Methyl-L-histidine	Amino acid and Its metabolites	Amino acid derivatives	0.0824175824175824	0.788950927847518	0.1593406593406593	0.6030877531318972	0.1263736263736263	0.680785475070949	0.9345963826989985	0.8555236525717211	0.8990760435291822
MEDN1327	2-Methyl-4-pentenoic acid	Organic acid and Its derivatives	Organic acid and Its derivatives	-0.0769230769230769	0.8027630076692551	0.0219780219780219	0.9431862416608072	-0.0329670329670329	0.9148564744875124	0.9357949183934882	0.9890892605940945	0.9663112504003807
MW0126152	Piperazine	Heterocyclic compounds	Heterocyclic compounds	-0.3846153846153846	0.1944129199774862	-0.3956043956043956	0.1808891631049407	-0.39010989010989	0.1875741161338378	0.5385158960675429	0.5185996034675261	0.5415574269759745
MW0124128	Flucytosine	Heterocyclic compounds	Heterocyclic compounds	-0.2252747252747252	0.4593051427250058	-0.1263736263736263	0.680785475070949	-0.2197802197802197	0.4706148514721425	0.7687633909714529	0.8956091693253423	0.7794082532066956
MW0055373	(8R,9R,10R,13S,14R,17R)-13-ethyl-17-ethynyl-17-hydroxy-1,2,6,7,8,9,10,11,12,14,15,16-dodecahydrocyclopenta[a]phenanthren-3-one	Hormones and hormone related compounds	Hormones and hormone related compounds	-0.3681318681318681	0.2158571806493814	-0.4285714285714285	0.143971434687836	-0.3516483516483516	0.2386997053420337	0.5572000615249479	0.4761058591373187	0.5844716469319892
MW0061080	Persin	FA	Others	-0.1703296703296703	0.5779754288392673	-0.2197802197802197	0.4706148514721425	-0.1593406593406593	0.6030877531318972	0.8444794452776447	0.7768940330350611	0.8780374329025559
MW0063789	Tetracosanoic acid	FA	FFA	-0.478021978021978	0.0984901154163899	-0.4835164835164835	0.0941346925969393	-0.467032967032967	0.1076091403991392	0.3775454424294946	0.38308889810325	0.41405246315232697
MW0194038	methyl {3-oxo-2-[(2Z)-pent-2-en-1-yl]cyclopentyl}acetate	FA	Others	-0.4230769230769231	0.1497485415549681	-0.4010989010989011	0.1743574649450328	-0.3791208791208791	0.2014060899610435	0.47746925944395596	0.5069740493501167	0.5482423751998086
MW0126842	trans-4-Carboxymethylenebut-2-en-4-olide	Organic acid and Its derivatives	Organic acid and Its derivatives	0.2252747252747252	0.4593051427250058	0.1428571428571428	0.6415164215860882	0.2637362637362637	0.3839365166506743	0.7687633909714529	0.8777968683066328	0.717078512394097
MW0062136	(2R)-2-[(2R,3R,4S)-3,4-bis(2-hydroxyethoxy)oxolan-2-yl]-2-hydroxyethyl dodecanoate	FA	Others	-0.3351648351648351	0.2629431403593601	-0.2472527472527472	0.4154051197255382	-0.3681318681318681	0.2158571806493814	0.600719428923672	0.7407093032039866	0.5664867292170304
MW0013827	3,4-Dimethyl-5-pentyl-2-furanpentadecanoic acid	Organic acid and Its derivatives	Organic acid and Its derivatives	0.2857142857142857	0.34400021825867	0.3516483516483516	0.2386997053420337	0.3241758241758241	0.2798818688931399	0.6783896404388222	0.58940687193624	0.6281997649388786
MEDP0535	TRIETHYL PHOSPHATE	Organic acid and Its derivatives	Phosphoric acids	-0.2307692307692307	0.4481273823153657	-0.2252747252747252	0.4593051427250058	-0.1923076923076923	0.5290679872349875	0.761890989700626	0.7712859943872739	0.828616809387926
MW0106754	gamma-Aminobutyric acid	Amino acid and Its metabolites	Small Peptide	-0.0824175824175824	0.788950927847518	-0.1373626373626373	0.6545168402947126	-0.0659340659340659	0.8305423857560938	0.9345963826989985	0.8866948855614009	0.9529822105620651
MW0108839	N-Methylalanine	Amino acid and Its metabolites	Amino acids	-0.3021978021978022	0.3156083662499549	-0.1813186813186813	0.5532950092839335	-0.2197802197802197	0.4706148514721425	0.6525760865794522	0.8297398417613274	0.7794082532066956
MW0013103	Glycerophosphoric acid	GP	PA	0.1538461538461538	0.6157988686488814	0.1428571428571428	0.6415164215860882	0.1483516483516483	0.6286094178894162	0.8610247842378828	0.8777968683066328	0.8837661252882107
MW0015058	(R)-Sulcatol	Benzene and substituted derivatives	Benzene and substituted derivatives	-0.1758241758241758	0.5655798619595345	-0.2362637362637362	0.4370835438311814	-0.1538461538461538	0.6157988686488814	0.8377293613828994	0.7588719374236034	0.8796512799192326
MW0111237	Octylamine	Alcohol and amines	Amines	0.7472527472527472	0.0033267413834299	0.7912087912087913	0.0012750239017411	0.7692307692307693	0.0021122295993498	0.051983508487641265	0.03389576528394847	0.0400345739802689
MW0123708	2,3-Dimethylmaleic anhydride	Organic acid and Its derivatives	Organic acid and Its derivatives	0.510989010989011	0.0743289141440214	0.5274725274725275	0.0639548914835548	0.5	0.0818642311656943	0.3336651036245873	0.31852959334996755	0.3596053244553138
MW0169366	D-Kynurenine	Amino acid and Its metabolites	Amino acid derivatives	0.5824175824175823	0.0367413343586542	0.5659340659340659	0.0437925922354548	0.532967032967033	0.0607365030656179	0.2205557520004843	0.26919950842635426	0.3047245631748035
MW0168683	Aconitic acid	Organic acid and Its derivatives	Organic acid and Its derivatives	0.510989010989011	0.0743289141440214	0.4505494505494505	0.1223318876780357	0.5274725274725275	0.0639548914835548	0.3336651036245873	0.4432095116406001	0.31244788273708035
MW0009829	p-Synephrine	Benzene and substituted derivatives	Phenolics	-0.1208791208791208	0.6940473279966857	-0.0384615384615384	0.9007243023389336	-0.0824175824175824	0.788950927847518	0.9031880994337035	0.9823029551879581	0.9427802389397953
MEDP2158	N4-(4-phenoxyphenethyl)quinazoline-4,6-diamine	Benzene and substituted derivatives	Benzene and substituted derivatives	-0.1978021978021978	0.51713091148483	-0.1263736263736263	0.680785475070949	-0.1868131868131868	0.5411235235098939	0.8111624335704576	0.8956091693253423	0.8378818854952744
MEDN1810	Tyrphostin 23	Benzene and substituted derivatives	Phenolics	-0.0769230769230769	0.8027630076692551	-0.1098901098901098	0.7208097995138618	-0.0934065934065934	0.7615000227827016	0.9357949183934882	0.9175980470179572	0.9322909967919798
MW0122532	7-Nitroindazole	Heterocyclic compounds	Heterocyclic compounds	0.0219780219780219	0.9431862416608072	0.0329670329670329	0.9148564744875124	0.0109890109890109	0.971577682777073	0.9825456675214618	0.9843100463722767	0.9860285159368709
MW0105496	Alanylarginine	Amino acid and Its metabolites	Small Peptide	-0.0769230769230769	0.8027630076692551	0.0659340659340659	0.8305423857560938	-0.0604395604395604	0.8445023706449684	0.9357949183934882	0.9540517753326173	0.954553480237576
MW0004457	4,4'-Sulfonyldiphenol	Benzene and substituted derivatives	Benzene and substituted derivatives	0.7307692307692307	0.0045477337439671	0.7527472527472527	0.0029822333891698	0.7087912087912087	0.0066817841358579	0.0642014549924183	0.06425928155400612	0.08656716535507039
FDATN00859	4-Acetamidobenzoic acid	Benzene and substituted derivatives	Benzene and substituted derivatives	-0.4945054945054945	0.0858235306096075	-0.5054945054945055	0.0780333273101838	-0.4945054945054945	0.0858235306096075	0.35635044048248793	0.3457450671081087	0.3667656934402225
MW0125173	2H-Pyran-2-one, tetrahydro-4-hydroxy-4-methyl-, (R)-	Aldehyde,Ketones,Esters	Esters	0.1813186813186813	0.5532950092839335	0.1868131868131868	0.5411235235098939	0.2252747252747252	0.4593051427250058	0.8309573617052178	0.8253948231182956	0.7731888381234266
MEDP0060	Methionine sulfoxide	Amino acid and Its metabolites	Amino acid derivatives	0.4340659340659341	0.1383423778882127	0.4175824175824176	0.1556747536334745	0.3681318681318681	0.2158571806493814	0.4552843207993109	0.4902557241349574	0.5664867292170304
MEDN1306	Ureidosuccinic acid	Amino acid and Its metabolites	Amino acid derivatives	0.3846153846153846	0.1944129199774862	0.3626373626373627	0.2233157202924816	0.3846153846153846	0.1944129199774862	0.5385158960675429	0.5735599491075405	0.5451551331423483
MW0155569	2-Phenylethynesulfonamide	Benzene and substituted derivatives	Benzene and substituted derivatives	0.5879120879120878	0.0345860583421078	0.6868131868131868	0.0095094960503935	0.6483516483516483	0.0165366988042672	0.21260558986875278	0.11726468924792466	0.15179651323917023
MW0122843	Ammelide	Heterocyclic compounds	Heterocyclic compounds	-0.0549450549450549	0.8585042942308735	-0.1153846153846153	0.7073898735142602	-0.0329670329670329	0.9148564744875124	0.9504371499678735	0.9124304165618718	0.9663112504003807
MEDP0366	N,N-Dimethylformamide	Alcohol and amines	Amines	0.0219780219780219	0.9431862416608072	-0.0549450549450549	0.8585042942308735	0.0934065934065934	0.7615000227827016	0.9825456675214618	0.9650512302529369	0.9322909967919798
MW0110042	Tris(2-butoxyethyl) phosphate	Aldehyde,Ketones,Esters	Esters	-0.3736263736263736	0.208554059795209	-0.467032967032967	0.1076091403991392	-0.3571428571428571	0.230929862302034	0.5494339258697462	0.40943477768966163	0.5800164762359062
MW0050103	1,2-Dioleoyl-sn-glycerol	GL	DG	0.6868131868131868	0.0095094960503935	0.6758241758241759	0.0112252455776686	0.6593406593406593	0.0142255785114567	0.10245230744818681	0.12695070551098137	0.1399988423699609
MEDP1212	1,3-Dicyclohexylurea	Alcohol and amines	Polyamines	-0.0659340659340659	0.8305423857560938	-0.1263736263736263	0.680785475070949	-0.0494505494505494	0.8725444288811492	0.9424169975846586	0.8956091693253423	0.9587216564249664
MW0116668	m-Xylene	Benzene and substituted derivatives	Benzene and substituted derivatives	-0.7197802197802198	0.0055361157757876	-0.6813186813186813	0.0103404094514928	-0.7307692307692307	0.0045477337439671	0.07358720125348843	0.12378256226436118	0.06795044506496828
MW0015704	alpha-Ionone	Aldehyde,Ketones,Esters	Ketones	0.2637362637362637	0.3839365166506743	0.2032967032967032	0.5053147342962486	0.2802197802197803	0.3537636356336789	0.7061258307133247	0.7962888846069445	0.6989905039982054
MW0012995	1-octadecanoyl-2-(4Z,7Z,10Z,13Z,16Z,19Z-docosahexaenoyl)-sn-glycero-3-phosphocholine	GP	PC	-0.0329670329670329	0.9148564744875124	-0.0494505494505494	0.8725444288811492	-0.0824175824175824	0.788950927847518	0.9753704183728843	0.9717619401086575	0.9427802389397953
MW0012940	1-Oleoyl-2-myristoyl-sn-glycero-3-phosphocholine	GP	PC	0.1153846153846153	0.7073898735142602	0.0439560439560439	0.8866190227890784	0.0494505494505494	0.8725444288811492	0.9061496064353508	0.9783876763607782	0.9587216564249664
MW0113273	Melibiose	Carbohydrates and Its metabolites	Sugars	0.5384615384615384	0.057634433470466	0.4615384615384615	0.1123759705582514	0.5549450549450549	0.0490044955983309	0.2905854318079899	0.42285590392047906	0.27333025201575845
MW0110917	N-(2-hydroxyethyl)icosanamide	Organic acid and Its derivatives	Organic acid and Its derivatives	0.3791208791208791	0.2014060899610435	0.412087912087912	0.1617510527725263	0.412087912087912	0.1617510527725263	0.5460639286758359	0.49566527698407387	0.5070511562409821
MW0168453	17-Octadecynoic acid	FA	FFA	0.6373626373626374	0.0191181137774633	0.6373626373626374	0.0191181137774633	0.5549450549450549	0.0490044955983309	0.15468292056311217	0.171643767116085	0.27333025201575845
MW0111077	Histidinol	Amino acid and Its metabolites	Small Peptide	-0.0824175824175824	0.788950927847518	-0.0549450549450549	0.8585042942308735	-0.1043956043956044	0.7343037452877026	0.9345963826989985	0.9650512302529369	0.9159779199292671
MW0056906	1-Palmitoyl-2-docosahexaenoyl-sn-glycero-3-phosphocholine	GP	PC	0.9725274725274724	2.619133043827396e-08	0.956043956043956	3.365097276351456e-07	0.9505494505494506	6.363704773478595e-07	1.072273068142936e-05	9.84050589241633e-05	0.0002605300734262137
MW0055185	Myristoylcarnitine	FA	CAR	0.532967032967033	0.0607365030656179	0.4890109890109889	0.0899130823086563	0.521978021978022	0.0672917119935101	0.3017660722701938	0.3725750596878936	0.3218367627353158
MW0107375	L-3-Aminodihydro-2(3H)-furanone	Aldehyde,Ketones,Esters	Ketones	0.1318681318681318	0.6676075762175147	0.1813186813186813	0.5532950092839335	0.1648351648351648	0.590478988652005	0.8902884094574934	0.8297398417613274	0.8714567337928293
MW0060348	PE-NMe2(18:1(11Z)/20:4(8Z,11Z,14Z,17Z))	GP	PE	0.7637362637362637	0.0023766147979084	0.7087912087912087	0.0066817841358579	0.7252747252747254	0.0050232376553499	0.041939055959642195	0.0949834175423689	0.07397530561511688
MW0055607	[(2R)-1-pentadecanoyloxy-3-phosphonooxypropan-2-yl] (Z)-tetracos-15-enoate	GP	PA	0.6483516483516483	0.0165366988042672	0.5	0.0818642311656943	0.6538461538461539	0.0153485167321054	0.14466077971083316	0.3542834697593578	0.14613215697962675
MW0059824	PE-NMe(22:0/18:3(9Z,12Z,15Z))	GP	PE	0.0934065934065934	0.7615000227827016	0.0824175824175824	0.788950927847518	0.1428571428571428	0.6415164215860882	0.924549553165	0.930289486926192	0.8908983141022541
MW0058240	PE(18:1(11Z)/22:5(7Z,10Z,13Z,16Z,19Z))	GP	PE	0.8241758241758241	0.0005302228375973	0.7252747252747254	0.0050232376553499	0.8461538461538461	0.0002660120557522	0.015729944182053233	0.08033255844141599	0.011344305794265696
MW0058294	PE(18:2(9Z,12Z)/20:1(11Z))	GP	PE	0.9505494505494506	6.363704773478595e-07	0.945054945054945	1.1239312789557584e-06	0.9395604395604396	1.8782484299388891e-06	8.68433578087379e-05	0.00023006873280224377	0.0004271971706761007
MW0054967	MG(0:0/18:0/0:0)	GL	MG	-0.4065934065934065	0.1679783461478964	-0.4395604395604395	0.1328602441569297	-0.3516483516483516	0.2386997053420337	0.508656323320627	0.46331332161709554	0.5844716469319892
MW0059544	PE-NMe(18:3(9Z,12Z,15Z)/22:0)	GP	PE	0.8626373626373626	0.0001474478594761	0.8351648351648352	0.0003802080801851	0.8516483516483516	0.0002202194162536	0.006288036840574515	0.01621429041956041	0.010017536557135982
MW0013497	2-Hydroxy-2-ethylsuccinic acid	Organic acid and Its derivatives	Organic acid and Its derivatives	-0.0219780219780219	0.9431862416608072	-0.1703296703296703	0.5779754288392673	0.0164835164835164	0.9573761750901848	0.9825456675214618	0.8408782536133477	0.9818381915879801
MW0058126	1-Hexadecanoyl-2-eicosanoyl-sn-glycero-3-phosphoethanolamine	GP	PE	0.7197802197802198	0.0055361157757876	0.7747252747252747	0.0018713615028719	0.7142857142857143	0.0060883052458241	0.07358720125348843	0.04615273489612987	0.08145595319086231
MW0112850	3-Keto-b-D-galactose	Carbohydrates and Its metabolites	Sugars	-0.4010989010989011	0.1743574649450328	-0.456043956043956	0.1172830654361449	-0.3791208791208791	0.2014060899610435	0.5172604793369306	0.43335457571803	0.5482423751998086
MW0059429	PE-NMe(18:1(11Z)/22:1(13Z))	GP	PE	-0.3736263736263736	0.208554059795209	-0.39010989010989	0.1875741161338378	-0.3791208791208791	0.2014060899610435	0.5494339258697462	0.5274233732499533	0.5482423751998086
MW0057271	PC(20:2(11Z,14Z)/22:6(4Z,7Z,10Z,13Z,16Z,19Z))	GP	PC	0.6098901098901099	0.026877834421252	0.5934065934065934	0.0325244402700969	0.5714285714285714	0.0413422673717235	0.182181877683122	0.23197745377313014	0.24744918511671932
MW0055600	[(2R)-1-pentadecanoyloxy-3-phosphonooxypropan-2-yl] (Z)-docos-13-enoate	GP	PA	0.6483516483516483	0.0165366988042672	0.6538461538461539	0.0153485167321054	0.6098901098901099	0.026877834421252	0.14466077971083316	0.14890243483706045	0.19720045541327183
MW0056871	PC(15:0/22:5(4Z,7Z,10Z,13Z,16Z))	GP	PC	0.7912087912087913	0.0012750239017411	0.7362637362637362	0.0041077093605746	0.7527472527472527	0.0029822333891698	0.026632387008816653	0.07186735949654877	0.05003796514451296
MW0062442	Phosphatidylserine	GP	PS	0.4890109890109889	0.0899130823086563	0.6043956043956044	0.0286727056714069	0.478021978021978	0.0984901154163899	0.3651826973924989	0.21738158707174046	0.40001838543125023
MW0054298	(-)-Bornyl acetate	Aldehyde,Ketones,Esters	Esters	0.4725274725274725	0.1029810502999285	0.478021978021978	0.0984901154163899	0.4615384615384615	0.1123759705582514	0.3853788116342845	0.39300051902017563	0.42208002152796437
MW0127405	Beta-Mercaptoethanol	Others	Others	0.1373626373626373	0.6545168402947126	0.0934065934065934	0.7615000227827016	0.2032967032967032	0.5053147342962486	0.8837704301340875	0.921815817052744	0.8125524439154918
MW0059297	PE-NMe(15:0/18:0)	GP	PE	-0.0109890109890109	0.971577682777073	-0.0329670329670329	0.9148564744875124	-0.0494505494505494	0.8725444288811492	0.9874972773806695	0.9843100463722767	0.9587216564249664
MW0133725	4-Methylumbelliferyl acetate	Benzene and substituted derivatives	Benzene and substituted derivatives	-0.1538461538461538	0.6157988686488814	-0.1483516483516483	0.6286094178894162	-0.1868131868131868	0.5411235235098939	0.8610247842378828	0.872973865956333	0.8378818854952744
MW0012978	3-Palmitoyl-sn-glycerol	GL	MG	0.7417582417582418	0.0037013137357526	0.7802197802197801	0.0016525006574429	0.7417582417582418	0.0037013137357526	0.056122883089522756	0.04176134377513106	0.05739840315973918
MW0058429	PE(20:0/20:3(5Z,8Z,11Z))	GP	PE	-0.1208791208791208	0.6940473279966857	-0.1318681318681318	0.6676075762175147	-0.1208791208791208	0.6940473279966857	0.9031880994337035	0.8926144405729931	0.9008971974693821
MW0118547	3-Pyridinemethanol	Alcohol and amines	Alcohols	0.0659340659340659	0.8305423857560938	-0.0274725274725274	0.929011729160351	-0.0109890109890109	0.971577682777073	0.9424169975846586	0.9843100463722767	0.9860285159368709
MW0059585	PE-NMe(20:0/16:0)	GP	PE	0.8241758241758241	0.0005302228375973	0.7582417582417583	0.0026660786121372	0.8131868131868131	0.0007236077236996	0.015729944182053233	0.0593202491200527	0.02178272074136884
MW0114584	Heptaminol	Alcohol and amines	Alcohols	-0.4340659340659341	0.1383423778882127	-0.510989010989011	0.0743289141440214	-0.4725274725274725	0.1029810502999285	0.4552843207993109	0.33886700947174125	0.406169961394901
MW0011790	1-(1Z-octadecenyl)-2-(4Z,7Z,10Z,13Z,16Z,19Z-docosahexaenoyl)-sn-glycero-3-phosphocholine	GP	PC	0.6153846153846153	0.0251671165518992	0.5439560439560439	0.0546465345408654	0.576923076923077	0.0389926234324482	0.17582623748033333	0.2920664652876018	0.24187242474612566
MW0058423	PE(20:0/18:3(6Z,9Z,12Z))	GP	PE	0.6593406593406593	0.0142255785114567	0.6428571428571429	0.0177924506923756	0.6923076923076923	0.0087303177967493	0.13481370005996235	0.16332352720759127	0.10270666971233228
MW0057187	1-eicosanoyl-2-(9Z,12Z-octadecadienoyl)-sn-glycero-3-phosphocholine	GP	PC	-0.5824175824175823	0.0367413343586542	-0.5714285714285714	0.0413422673717235	-0.532967032967033	0.0607365030656179	0.2205557520004843	0.25880006516794496	0.3047245631748035
MW0013614	1-Hexadecanoyl-2-(9Z-octadecenoyl)-sn-glycero-3-phosphoserine	GP	PS	0.901098901098901	2.613862202954826e-05	0.8956043956043955	3.480972994482087e-05	0.9175824175824177	9.906225317564678e-06	0.002140230371779412	0.0030980659650890574	0.0010139021612527448
MW0059401	PE-NMe(18:0/22:2(13Z,16Z))	GP	PE	-0.8021978021978022	0.000968778913925	-0.7417582417582418	0.0037013137357526	-0.7802197802197801	0.0016525006574429	0.023892655865114156	0.06950999281729883	0.034872874698820784
MW0010274	(Z)-1,3-Octadiene	Others	Hydrocarbon derivatives	0.2582417582417582	0.3942840173973616	0.2527472527472527	0.4047740712709465	0.2472527472527472	0.4154051197255382	0.7142472421348665	0.7300198448384383	0.7459072632264707
MW0013005	1-Stearoyl-2-linoleoyl-sn-glycerol	GL	DG	0.0824175824175824	0.788950927847518	0.2362637362637362	0.4370835438311814	0.1098901098901098	0.7208097995138618	0.9345963826989985	0.7588719374236034	0.9124908222664658
MW0115754	(+)-2,3-Dihydro-3-methyl-1H-pyrrole	Heterocyclic compounds	Heterocyclic compounds	0.0879120879120879	0.7751954088891221	0.0	1.0	0.1208791208791208	0.6940473279966857	0.9290544508173495	1.0	0.9008971974693821
MW0057197	PC(20:0/20:4(8Z,11Z,14Z,17Z))	GP	PC	-0.6868131868131868	0.0095094960503935	-0.6813186813186813	0.0103404094514928	-0.6978021978021978	0.0080007174112265	0.10245230744818681	0.12378256226436118	0.09748493179036098
MW0015132	7',8'-Dihydro-8'-hydroxyreticulataxanthin	Aldehyde,Ketones,Esters	Ketones	0.1208791208791208	0.6940473279966857	0.1648351648351648	0.590478988652005	0.0494505494505494	0.8725444288811492	0.9031880994337035	0.8476230643552974	0.9587216564249664
MW0148320	2-(2-Aminoethyl)pyridine	Heterocyclic compounds	Pyridine and pyridine derivatives	-0.4505494505494505	0.1223318876780357	-0.5824175824175823	0.0367413343586542	-0.5054945054945055	0.0780333273101838	0.42299556431915386	0.2482162093470797	0.351064221986695
MW0015258	9,10-Epoxystearic acid	FA	FFA	0.1153846153846153	0.7073898735142602	0.1373626373626373	0.6545168402947126	0.1703296703296703	0.5779754288392673	0.9061496064353508	0.8866948855614009	0.86170116739547
MW0104833	2-Oxosuccinamic acid	Organic acid and Its derivatives	Organic acid and Its derivatives	-0.3021978021978022	0.3156083662499549	-0.2307692307692307	0.4481273823153657	-0.2802197802197803	0.3537636356336789	0.6525760865794522	0.7644306263329613	0.6989905039982054
MW0120227	4-Aminoazobenzene	Benzene and substituted derivatives	Benzene and substituted derivatives	-0.2692307692307692	0.3737330422818916	-0.1483516483516483	0.6286094178894162	-0.2637362637362637	0.3839365166506743	0.6999373628097275	0.872973865956333	0.717078512394097
MW0120228	5-Aminoimidazole	Heterocyclic compounds	Heterocyclic compounds	-0.1538461538461538	0.6157988686488814	-0.0659340659340659	0.8305423857560938	-0.1373626373626373	0.6545168402947126	0.8610247842378828	0.9540517753326173	0.8943898345015198
MW0059840	PE-NMe(22:0/22:6(4Z,7Z,10Z,13Z,16Z,19Z))	GP	PE	0.956043956043956	3.365097276351456e-07	0.9615384615384616	1.631768081069998e-07	0.934065934065934	2.998703750099579e-06	5.740295103909525e-05	8.350573154875715e-05	0.0005115288813711532
MW0104313	Aminoethoxyacetic acid	Organic acid and Its derivatives	Organic acid and Its derivatives	-0.1538461538461538	0.6157988686488814	-0.2582417582417582	0.3942840173973616	-0.1428571428571428	0.6415164215860882	0.8610247842378828	0.7271165618129721	0.8908983141022541
MW0105615	2-Aminoadipic acid	Organic acid and Its derivatives	Organic acid and Its derivatives	0.3736263736263736	0.208554059795209	0.4010989010989011	0.1743574649450328	0.3791208791208791	0.2014060899610435	0.5494339258697462	0.5069740493501167	0.5482423751998086
MW0129706	1,7-Bis(4-hydroxyphenyl)-5-methoxy-3-heptanone	Aldehyde,Ketones,Esters	Ketones	-0.2472527472527472	0.4154051197255382	-0.1483516483516483	0.6286094178894162	-0.2637362637362637	0.3839365166506743	0.7355832872648587	0.872973865956333	0.717078512394097
MW0013157	Carnitine C9:0	FA	CAR	-0.4505494505494505	0.1223318876780357	-0.4395604395604395	0.1328602441569297	-0.4340659340659341	0.1383423778882127	0.42299556431915386	0.46331332161709554	0.4735566012327281
MW0111155	n,n,n-Trimethylethenaminium	Alcohol and amines	Amines	0.3186813186813187	0.2885831614447202	0.3461538461538461	0.2466252625100716	0.2252747252747252	0.4593051427250058	0.6291051453432824	0.5946312277480761	0.7731888381234266
MW0194306	Prosta-5,13-dien-1-oic acid, 9,11-epidioxy-15-hydroperoxy-, (5Z,9alpha,11alpha,13E,15S)-	Hormones and hormone related compounds	Hormones and hormone related compounds	-0.3186813186813187	0.2885831614447202	-0.2747252747252747	0.3636749816401784	-0.3351648351648351	0.2629431403593601	0.6291051453432824	0.7009818148940161	0.6088739913072513
MW0109704	2-[(2-Amino-3-hydroxypropanoyl)amino]-3-sulfanylpropanoic acid	Amino acid and Its metabolites	Small Peptide	-0.2857142857142857	0.34400021825867	-0.3351648351648351	0.2629431403593601	-0.2032967032967032	0.5053147342962486	0.6783896404388222	0.6151366952178402	0.8125524439154918
MW0006491	Carbetapentane	Benzene and substituted derivatives	Benzene and substituted derivatives	0.6043956043956044	0.0286727056714069	0.510989010989011	0.0743289141440214	0.5714285714285714	0.0413422673717235	0.18933235003022555	0.33886700947174125	0.24744918511671932
MW0055668	1-Octadecanoyl-2-eicosanoyl-glycero-3-phosphate	GP	PA	0.4505494505494505	0.1223318876780357	0.467032967032967	0.1076091403991392	0.39010989010989	0.1875741161338378	0.42299556431915386	0.40943477768966163	0.5415574269759745
MW0124143	Fluphenazine sulfoxide	Heterocyclic compounds	Heterocyclic compounds	-0.6208791208791209	0.023538167096433	-0.5934065934065934	0.0325244402700969	-0.6043956043956044	0.0286727056714069	0.17331880592229623	0.23197745377313014	0.20238975348058594
MW0145242	Benzene oxide	Heterocyclic compounds	Heterocyclic compounds	0.2747252747252747	0.3636749816401784	0.0989010989010989	0.7478683035983906	0.2637362637362637	0.3839365166506743	0.6950912114075118	0.921815817052744	0.717078512394097
MW0168621	4-Oxo-2-nonenal	Aldehyde,Ketones,Esters	Aldehydes	0.1923076923076923	0.5290679872349875	0.1373626373626373	0.6545168402947126	0.1263736263736263	0.680785475070949	0.8185957444217834	0.8866948855614009	0.8990760435291822
MW0141096	1,2-Dichlorobenzene	Benzene and substituted derivatives	Benzene and substituted derivatives	0.1153846153846153	0.7073898735142602	0.1263736263736263	0.680785475070949	0.0604395604395604	0.8445023706449684	0.9061496064353508	0.8956091693253423	0.954553480237576
MW0015472	9-nitro-9E-octadecenoic acid	FA	Oxidized lipids	0.0494505494505494	0.8725444288811492	0.0219780219780219	0.9431862416608072	0.0384615384615384	0.9007243023389336	0.9566676196677625	0.9890892605940945	0.9653312287370666
MW0104379	2,2,4-Trimethyl-1,3-pentanediol diisobutyrate	Organic acid and Its derivatives	Organic acid and Its derivatives	-0.1428571428571428	0.6415164215860882	-0.0989010989010989	0.7478683035983906	-0.1593406593406593	0.6030877531318972	0.8766249098709763	0.921815817052744	0.8780374329025559
MW0059278	PE-NMe(14:1(9Z)/20:3(5Z,8Z,11Z))	GP	PE	0.3076923076923076	0.3064470525125291	0.39010989010989	0.1875741161338378	0.3626373626373627	0.2233157202924816	0.6473654452973653	0.5274233732499533	0.5771809083822094
MW0007351	Hydroxy Terbinafine	Benzene and substituted derivatives	Benzene and substituted derivatives	-0.2417582417582417	0.4261755195945088	-0.2142857142857142	0.4820544547023683	-0.2142857142857142	0.4820544547023683	0.7411905595666606	0.783769236517671	0.7887813499406457
MW0012943	1-Oleoyl-2-stearoyl-sn-glycero-3-phosphocholine	GP	PC	0.2197802197802197	0.4706148514721425	0.2857142857142857	0.34400021825867	0.2307692307692307	0.4481273823153657	0.7768940330350611	0.6883367026153445	0.7657068043401949
MW0194061	1-(Ammoniomethyl)cycloheaxaneacetate	Heterocyclic compounds	Heterocyclic compounds	0.0824175824175824	0.788950927847518	0.0109890109890109	0.971577682777073	0.0329670329670329	0.9148564744875124	0.9345963826989985	0.9914354519664349	0.9663112504003807
MW0059373	PE-NMe(16:1(9Z)/22:4(7Z,10Z,13Z,16Z))	GP	PE	0.8186813186813187	0.00062098838493	0.8571428571428571	0.0001809340887252	0.8406593406593407	0.0003190712406937	0.01790370737960155	0.010288113322791234	0.01256036210961546
MW0138422	Hymecromone	Others	Medicine	-0.0439560439560439	0.8866190227890784	0.0054945054945054	0.9857869107140624	-0.0549450549450549	0.8585042942308735	0.9628165197078216	0.9930638810195305	0.9561252939557117
MW0124626	Khellin	Heterocyclic compounds	Heterocyclic compounds	-0.2637362637362637	0.3839365166506743	-0.3846153846153846	0.1944129199774862	-0.3131868131868132	0.2974384220710292	0.7061258307133247	0.5392455924036779	0.6470312964711974
MW0057019	1-(9Z-octadecenoyl)-2-(11Z-octadecenoyl)-sn-glycero-3-phosphocholine	GP	PC	0.4615384615384615	0.1123759705582514	0.478021978021978	0.0984901154163899	0.4615384615384615	0.1123759705582514	0.4085854560084202	0.39300051902017563	0.42208002152796437
MW0114392	Isoacorone	Aldehyde,Ketones,Esters	Ketones	0.3351648351648351	0.2629431403593601	0.2252747252747252	0.4593051427250058	0.3076923076923076	0.3064470525125291	0.600719428923672	0.7712859943872739	0.6534344963470281
MW0111053	Hexazinone	Aldehyde,Ketones,Esters	Ketones	-0.3076923076923076	0.3064470525125291	-0.2802197802197803	0.3537636356336789	-0.2967032967032967	0.3249215884859752	0.6473654452973653	0.6956332009050343	0.6671158391482359
MW0001193	1-(4-Methoxyphenyl)-4-methylpentan-3-ol	Benzene and substituted derivatives	Phenolics	0.1098901098901098	0.7208097995138618	0.0879120879120879	0.7751954088891221	0.0989010989010989	0.7478683035983906	0.9130554824287594	0.9258022182007193	0.9244483197257884
MW0103118	Vitamin E	CoEnzyme and vitamins	CoEnzyme and vitamins	0.1373626373626373	0.6545168402947126	0.1098901098901098	0.7208097995138618	0.1373626373626373	0.6545168402947126	0.8837704301340875	0.9175980470179572	0.8943898345015198
MW0061124	1,2-Dioctadecanoyl-sn-glycero-3-phospho-(1'-sn-glycerol)	GP	PG	0.3461538461538461	0.2466252625100716	0.4175824175824176	0.1556747536334745	0.3516483516483516	0.2386997053420337	0.5883938372472222	0.4902557241349574	0.5844716469319892
MW0146677	Betaine aldehyde hydrate	Alcohol and amines	Alcohols	-0.4725274725274725	0.1029810502999285	-0.4285714285714285	0.143971434687836	-0.4065934065934065	0.1679783461478964	0.3853788116342845	0.4761058591373187	0.5124466088893351
MW0109997	1H-Indole-2-carboxylic acid, 1-[(2S)-2-[[(1S)-1-(ethoxycarbonyl)-3-phenylpropyl]amino]-1-oxopropyl]octahydro-, (2S,3aR,7aS)-	Amino acid and Its metabolites	Amino acid derivatives	0.1483516483516483	0.6286094178894162	0.1428571428571428	0.6415164215860882	0.1263736263736263	0.680785475070949	0.8700226358482994	0.8777968683066328	0.8990760435291822
MW0059450	PE-NMe(18:1(9Z)/20:1(11Z))	GP	PE	0.3351648351648351	0.2629431403593601	0.2197802197802197	0.4706148514721425	0.3846153846153846	0.1944129199774862	0.600719428923672	0.7768940330350611	0.5451551331423483
MW0058483	1-(11Z,14Z-eicosadienoyl)-2-hexadecanoyl-glycero-3-phosphoethanolamine	GP	PE	0.1373626373626373	0.6545168402947126	0.2692307692307692	0.3737330422818916	0.1868131868131868	0.5411235235098939	0.8837704301340875	0.7083625347694742	0.8378818854952744
MW0060255	PE-NMe2(16:0/20:0)	GP	PE	-0.8791208791208791	7.54456235935913e-05	-0.8351648351648352	0.0003802080801851	-0.8406593406593407	0.0003190712406937	0.004064136618317931	0.01621429041956041	0.01256036210961546
MW0124254	Glycidol	Heterocyclic compounds	Heterocyclic compounds	-0.0824175824175824	0.788950927847518	-0.1813186813186813	0.5532950092839335	-0.0659340659340659	0.8305423857560938	0.9345963826989985	0.8297398417613274	0.9529822105620651
MW0013067	(1R,4R,5R)-2-methyl-5-[(2S)-6-methylhept-5-en-2-yl]cyclohex-2-ene-1,4-diol	Alcohol and amines	Alcohols	-0.0274725274725274	0.929011729160351	-0.0824175824175824	0.788950927847518	-0.0219780219780219	0.9431862416608072	0.9817692357208253	0.930289486926192	0.9765818091450038
MW0155493	Phenylmethylsulfonyl fluoride	Benzene and substituted derivatives	Benzene and substituted derivatives	0.0494505494505494	0.8725444288811492	-0.0769230769230769	0.8027630076692551	0.0549450549450549	0.8585042942308735	0.9566676196677625	0.9390033581136944	0.9561252939557117
MW0007007	Ethenzamide	Benzene and substituted derivatives	Benzene and substituted derivatives	-0.3021978021978022	0.3156083662499549	-0.2527472527472527	0.4047740712709465	-0.3131868131868132	0.2974384220710292	0.6525760865794522	0.7300198448384383	0.6470312964711974
MW0058427	1-eicosanoyl-2-(11Z-eicosenoyl)-sn-glycero-3-phosphoethanolamine	GP	PE	0.2417582417582417	0.4261755195945088	0.1648351648351648	0.590478988652005	0.1923076923076923	0.5290679872349875	0.7411905595666606	0.8476230643552974	0.828616809387926
FDATP01419	Fosfosal	Organic acid and Its derivatives	Phosphoric acids	-0.4065934065934065	0.1679783461478964	-0.3846153846153846	0.1944129199774862	-0.4175824175824176	0.1556747536334745	0.508656323320627	0.5392455924036779	0.49869518104494875
MW0110658	2-(Dimethylamino)acetonitrile	Others	Others	-0.0604395604395604	0.8445023706449684	-0.1428571428571428	0.6415164215860882	-0.0824175824175824	0.788950927847518	0.9456763417452135	0.8777968683066328	0.9427802389397953
MW0054888	Methyl geranate	Terpenoids	Terpenoids	0.2857142857142857	0.34400021825867	0.39010989010989	0.1875741161338378	0.3076923076923076	0.3064470525125291	0.6783896404388222	0.5274233732499533	0.6534344963470281
MW0123396	Clopidol	Heterocyclic compounds	Heterocyclic compounds	-0.1098901098901098	0.7208097995138618	-0.1153846153846153	0.7073898735142602	-0.1593406593406593	0.6030877531318972	0.9130554824287594	0.9124304165618718	0.8780374329025559
MW0060880	PE-NMe2(22:5(4Z,7Z,10Z,13Z,16Z)/24:1(15Z))	GP	PE	0.0989010989010989	0.7478683035983906	0.2197802197802197	0.4706148514721425	0.0879120879120879	0.7751954088891221	0.9194513017813247	0.7768940330350611	0.9395056258117425
MW0062154	Prednisone	Hormones and hormone related compounds	Hormones and hormone related compounds	0.2912087912087912	0.3343858561975295	0.2362637362637362	0.4370835438311814	0.2252747252747252	0.4593051427250058	0.6717250712819851	0.7588719374236034	0.7731888381234266
MW0123618	Dictamnine	Heterocyclic compounds	Heterocyclic compounds	0.5164835164835164	0.0707490406749637	0.510989010989011	0.0743289141440214	0.4835164835164835	0.0941346925969393	0.3298935905732362	0.33886700947174125	0.39325248111415256
MW0138958	3-Hydroxy-alpha-methyl-DL-tyrosine	Heterocyclic compounds	Heterocyclic compounds	0.3626373626373627	0.2233157202924816	0.2967032967032967	0.3249215884859752	0.3571428571428571	0.230929862302034	0.5622721764313774	0.6745583079419789	0.5800164762359062
MW0061358	1-hexadecanoyl-2-(9Z-octadecenoyl)-sn-glycero-3-phospho-(1'-sn-glycerol-3'-phosphate)	GP	PG-P	-0.2802197802197803	0.3537636356336789	-0.1703296703296703	0.5779754288392673	-0.3076923076923076	0.3064470525125291	0.6844557298129874	0.8408782536133477	0.6534344963470281
MW0104968	Beta-Tyrosine	Benzene and substituted derivatives	Benzene and substituted derivatives	0.2362637362637362	0.4370835438311814	0.1648351648351648	0.590478988652005	0.1593406593406593	0.6030877531318972	0.7512258725629122	0.8476230643552974	0.8780374329025559
MW0122047	6-Chloro-1,3,5-triazine-2,4-diamine	Heterocyclic compounds	Heterocyclic compounds	-0.0604395604395604	0.8445023706449684	-0.0549450549450549	0.8585042942308735	-0.0659340659340659	0.8305423857560938	0.9456763417452135	0.9650512302529369	0.9529822105620651
MW0127131	(E)-S-1-Propenyl thiosulfate	Others	Others	0.3791208791208791	0.2014060899610435	0.4010989010989011	0.1743574649450328	0.3626373626373627	0.2233157202924816	0.5460639286758359	0.5069740493501167	0.5771809083822094
MW0055726	1-(9Z-octadecenoyl)-2-eicosanoyl-glycero-3-phosphate	GP	PA	-0.2417582417582417	0.4261755195945088	-0.1868131868131868	0.5411235235098939	-0.2307692307692307	0.4481273823153657	0.7411905595666606	0.8253948231182956	0.7657068043401949
MW0012382	Isopalmitic acid	FA	FFA	-0.0824175824175824	0.788950927847518	-0.0384615384615384	0.9007243023389336	-0.1208791208791208	0.6940473279966857	0.9345963826989985	0.9823029551879581	0.9008971974693821
MW0001340	m-Dichlorobenzene	Benzene and substituted derivatives	Benzene and substituted derivatives	0.478021978021978	0.0984901154163899	0.6373626373626374	0.0191181137774633	0.478021978021978	0.0984901154163899	0.3775454424294946	0.171643767116085	0.40001838543125023
MW0058123	PE(16:0/18:3(6Z,9Z,12Z))	GP	PE	0.39010989010989	0.1875741161338378	0.5439560439560439	0.0546465345408654	0.3956043956043956	0.1808891631049407	0.530337314538627	0.2920664652876018	0.5289715955368766
MW0061157	1,2-di-(9Z-octadecenoyl)-sn-glycero-3-phospho-(1'-sn-glycerol)	GP	PG	0.2472527472527472	0.4154051197255382	0.2087912087912088	0.493621819356885	0.2197802197802197	0.4706148514721425	0.7355832872648587	0.7894092689246435	0.7794082532066956
MW0058370	PE(18:3(9Z,12Z,15Z)/22:4(7Z,10Z,13Z,16Z))	GP	PE	-0.6813186813186813	0.0103404094514928	-0.6263736263736264	0.0219886024098896	-0.6923076923076923	0.0087303177967493	0.10854778537028596	0.1907231742925594	0.10270666971233228
MW0057269	PC(20:2(11Z,14Z)/22:5(4Z,7Z,10Z,13Z,16Z))	GP	PC	0.1153846153846153	0.7073898735142602	0.0934065934065934	0.7615000227827016	0.1428571428571428	0.6415164215860882	0.9061496064353508	0.921815817052744	0.8908983141022541
MW0125180	5-[3-[4-(6,8-Dihydroxy-1,3-dimethyl-1,2,3,4-tetrahydroisoquinolin-5-yl)-1-hydroxy-8-methoxy-6-methylnaphthalen-2-yl]-4-hydroxy-5-methoxy-7-methylnaphthalen-1-yl]-1,3-dimethyl-1,2,3,4-tetrahydroisoquinoline-6,8-diol	Heterocyclic compounds	Heterocyclic compounds	-0.4945054945054945	0.0858235306096075	-0.4340659340659341	0.1383423778882127	-0.4505494505494505	0.1223318876780357	0.35635044048248793	0.46885239658472083	0.44242645596632346
MW0055739	PA(18:1(9Z)/22:5(7Z,10Z,13Z,16Z,19Z))	GP	PA	0.1043956043956044	0.7343037452877026	0.2032967032967032	0.5053147342962486	0.1153846153846153	0.7073898735142602	0.9143064273746516	0.7962888846069445	0.9055829087452725
MW0014466	14-Hydroxy-11-methyl-6-methylidene-16-oxo-15-oxapentacyclo[9.3.2.15,8.01,10.02,8]heptadecane-9-carboxylic acid	Benzene and substituted derivatives	Benzene and substituted derivatives	0.2252747252747252	0.4593051427250058	0.0989010989010989	0.7478683035983906	0.2197802197802197	0.4706148514721425	0.7687633909714529	0.921815817052744	0.7794082532066956
MW0011920	PE-NMe(16:0/16:0)	GP	PE	0.3076923076923076	0.3064470525125291	0.3021978021978022	0.3156083662499549	0.2637362637362637	0.3839365166506743	0.6473654452973653	0.6660312636223276	0.717078512394097
MW0014132	3-Hydroxytridecanoyl carnitine	Organic acid and Its derivatives	Organic acid and Its derivatives	-0.1923076923076923	0.5290679872349875	-0.1593406593406593	0.6030877531318972	-0.2032967032967032	0.5053147342962486	0.8185957444217834	0.8555236525717211	0.8125524439154918
MW0006552	Chloroxylenol	Benzene and substituted derivatives	Phenolics	-0.4010989010989011	0.1743574649450328	-0.3791208791208791	0.2014060899610435	-0.4395604395604395	0.1328602441569297	0.5172604793369306	0.5504382725637598	0.46410395868470156
MW0014437	4beta-Hydroxycholesterol	Hormones and hormone related compounds	Hormones and hormone related compounds	-0.1263736263736263	0.680785475070949	-0.0879120879120879	0.7751954088891221	-0.0604395604395604	0.8445023706449684	0.8996564670563155	0.9258022182007193	0.954553480237576
MW0001405	1,9-Pyrazoloanthrone	Benzene and substituted derivatives	Benzene and substituted derivatives	-0.0109890109890109	0.971577682777073	-0.1263736263736263	0.680785475070949	-0.0329670329670329	0.9148564744875124	0.9874972773806695	0.8956091693253423	0.9663112504003807
MW0059526	PE-NMe(18:3(9Z,12Z,15Z)/15:0)	GP	PE	-0.7747252747252747	0.0018713615028719	-0.7197802197802198	0.0055361157757876	-0.7637362637362637	0.0023766147979084	0.03420247318195339	0.08457036561968073	0.04230374340276952
MW0056935	Phosphatidylcholine(16:1/22:1)	GP	PC	0.0219780219780219	0.9431862416608072	0.2087912087912088	0.493621819356885	0.0164835164835164	0.9573761750901848	0.9825456675214618	0.7894092689246435	0.9818381915879801
MW0060321	PE-NMe2(18:0/22:0)	GP	PE	0.0219780219780219	0.9431862416608072	0.0934065934065934	0.7615000227827016	0.0164835164835164	0.9573761750901848	0.9825456675214618	0.921815817052744	0.9818381915879801
MW0058901	PE(22:6(4Z,7Z,10Z,13Z,16Z,19Z)/22:6(4Z,7Z,10Z,13Z,16Z,19Z))	GP	PE	0.9615384615384616	1.631768081069998e-07	0.9505494505494506	6.363704773478595e-07	0.945054945054945	1.1239312789557584e-06	3.7113658466114284e-05	0.00014473892968122984	0.00032866961828891965
MW0059244	PE-NMe(14:0/18:3(9Z,12Z,15Z))	GP	PE	0.0109890109890109	0.971577682777073	-0.0109890109890109	0.971577682777073	-0.0329670329670329	0.9148564744875124	0.9874972773806695	0.9914354519664349	0.9663112504003807
MW0014652	5,8,12-Trihydroxy-9-octadecenoic acid	Organic acid and Its derivatives	Organic acid and Its derivatives	0.1428571428571428	0.6415164215860882	0.1648351648351648	0.590478988652005	0.1813186813186813	0.5532950092839335	0.8766249098709763	0.8476230643552974	0.8402039198844302
MW0014481	4-Hydroxy-6-docosanone	Organic acid and Its derivatives	Organic acid and Its derivatives	0.3956043956043956	0.1808891631049407	0.3076923076923076	0.3064470525125291	0.2912087912087912	0.3343858561975295	0.5237342530068084	0.6610085526798177	0.6743722636811259
MW0123161	Bromobenzene-2,3-oxide	Benzene and substituted derivatives	Benzene and substituted derivatives	0.6538461538461539	0.0153485167321054	0.5	0.0818642311656943	0.6263736263736264	0.0219886024098896	0.1408897477606267	0.3542834697593578	0.17445995788001556
MW0103090	VERBENONE	Benzene and substituted derivatives	Benzene and substituted derivatives	-0.7032967032967032	0.0073185698421043	-0.8186813186813187	0.00062098838493	-0.7362637362637362	0.0041077093605746	0.08970726028016468	0.022301109192135266	0.06274985866489706
ZINC149577	2-Methoxycinnamic acid	Organic acid and Its derivatives	Organic acid and Its derivatives	0.4395604395604395	0.1328602441569297	0.3021978021978022	0.3156083662499549	0.3956043956043956	0.1808891631049407	0.4429396087772559	0.6660312636223276	0.5289715955368766
MW0117154	1-Hydroxymidazolam	Heterocyclic compounds	Heterocyclic compounds	0.1098901098901098	0.7208097995138618	0.1153846153846153	0.7073898735142602	0.1208791208791208	0.6940473279966857	0.9130554824287594	0.9124304165618718	0.9008971974693821
MW0114827	Methoxyphedrine	Aldehyde,Ketones,Esters	Ketones	-0.7582417582417583	0.0026660786121372	-0.6648351648351648	0.0131655758455502	-0.7637362637362637	0.0023766147979084	0.04547885765870707	0.1347496687792063	0.04230374340276952
MW0115672	Chloral hydrate	Aldehyde,Ketones,Esters	Aldehydes	0.3571428571428571	0.230929862302034	0.3956043956043956	0.1808891631049407	0.3681318681318681	0.2158571806493814	0.5702212643332492	0.5185996034675261	0.5664867292170304
MW0014788	5-Hydroxy-7-docosanone	Organic acid and Its derivatives	Organic acid and Its derivatives	0.4725274725274725	0.1029810502999285	0.5164835164835164	0.0707490406749637	0.4725274725274725	0.1029810502999285	0.3853788116342845	0.3314034010564089	0.406169961394901
MW0124113	Fentrazamide	Alcohol and amines	Amines	0.0054945054945054	0.9857869107140624	-0.1483516483516483	0.6286094178894162	-0.0219780219780219	0.9431862416608072	0.9935528341859605	0.872973865956333	0.9765818091450038
MW0058101	1-Pentadecanoyl-2-docosanoyl-glycero-3-phosphoethanolamine	GP	PE	0.9835164835164836	1.6112145732095211e-09	0.9615384615384616	1.631768081069998e-07	0.9615384615384616	1.631768081069998e-07	1.0993854104532967e-06	8.350573154875715e-05	8.350573154875715e-05
MW0004852	4-Chlorobenzenesulfonimidic acid	Benzene and substituted derivatives	Benzene and substituted derivatives	0.0	1.0	-0.0219780219780219	0.9431862416608072	0.0549450549450549	0.8585042942308735	1.0	0.9890892605940945	0.9561252939557117
MW0007372	Indane	Benzene and substituted derivatives	Benzene and substituted derivatives	-0.1153846153846153	0.7073898735142602	-0.1593406593406593	0.6030877531318972	-0.1098901098901098	0.7208097995138618	0.9061496064353508	0.8555236525717211	0.9124908222664658
MW0054380	Ethyl alpha-linolenate	FA	FFA	0.3736263736263736	0.208554059795209	0.4010989010989011	0.1743574649450328	0.4285714285714285	0.143971434687836	0.5494339258697462	0.5069740493501167	0.48313037181311524
MW0001271	Hemimellitene	Benzene and substituted derivatives	Benzene and substituted derivatives	0.6208791208791209	0.023538167096433	0.4890109890109889	0.0899130823086563	0.5659340659340659	0.0437925922354548	0.17331880592229623	0.3725750596878936	0.25685798368474494
MW0006242	Benzocaine	Benzene and substituted derivatives	Benzene and substituted derivatives	0.4890109890109889	0.0899130823086563	0.39010989010989	0.1875741161338378	0.4395604395604395	0.1328602441569297	0.3651826973924989	0.5274233732499533	0.46410395868470156
MEDL02689	N-tridecanoylglycine	Amino acid and Its metabolites	Amino acid derivatives	0.0439560439560439	0.8866190227890784	0.0219780219780219	0.9431862416608072	0.0494505494505494	0.8725444288811492	0.9628165197078216	0.9890892605940945	0.9587216564249664
MW0011914	1,2-Dipalmitoleoyl-sn-glycero-3-phosphoethanolamine	GP	PE	-0.4835164835164835	0.0941346925969393	-0.4175824175824176	0.1556747536334745	-0.4615384615384615	0.1123759705582514	0.3734374336161526	0.4902557241349574	0.42208002152796437
MW0014935	6,10,14-Trimethylpentadecan-2-one	Aldehyde,Ketones,Esters	Ketones	0.2087912087912088	0.493621819356885	0.1593406593406593	0.6030877531318972	0.1208791208791208	0.6940473279966857	0.7943741070939808	0.8555236525717211	0.9008971974693821
MW0109058	Pentacosanoylglycine	Amino acid and Its metabolites	Amino acid derivatives	-0.2747252747252747	0.3636749816401784	-0.1758241758241758	0.5655798619595345	-0.2637362637362637	0.3839365166506743	0.6950912114075118	0.8365187698202075	0.717078512394097
MW0103901	(3R)-3-Hydroxy-2-oxo-4-phosphonooxybutanoate	Organic acid and Its derivatives	Organic acid and Its derivatives	-0.456043956043956	0.1172830654361449	-0.5164835164835164	0.0707490406749637	-0.3956043956043956	0.1808891631049407	0.4182551131494575	0.3314034010564089	0.5289715955368766
MW0105593	alpha-AMINO-3-HYDROXY-5-METHYL-4-ISOXAZOLEPROPIONIC ACID	Organic acid and Its derivatives	Organic acid and Its derivatives	-0.0054945054945054	0.9857869107140624	-0.0439560439560439	0.8866190227890784	0.0604395604395604	0.8445023706449684	0.9935528341859605	0.9783876763607782	0.954553480237576
MW0006004	alpha-Methylstyrene	Benzene and substituted derivatives	Benzene and substituted derivatives	-0.2967032967032967	0.3249215884859752	-0.2637362637362637	0.3839365166506743	-0.3406593406593406	0.2547064607541252	0.6637869177952008	0.7177333786154614	0.5979175747290072
MW0117523	2(3H)-Furanone	Aldehyde,Ketones,Esters	Ketones	-0.4450549450549451	0.1275238361384367	-0.478021978021978	0.0984901154163899	-0.3956043956043956	0.1808891631049407	0.4314732108683966	0.39300051902017563	0.5289715955368766
MW0009571	Propyzamide	Benzene and substituted derivatives	Benzene and substituted derivatives	0.0879120879120879	0.7751954088891221	0.0	1.0	0.0769230769230769	0.8027630076692551	0.9290544508173495	1.0	0.9471215427659742
MW0118785	Tetrahydro-2-methylthiophen-3-ol	Heterocyclic compounds	Heterocyclic compounds	-0.4175824175824176	0.1556747536334745	-0.4230769230769231	0.1497485415549681	-0.412087912087912	0.1617510527725263	0.48950264314550274	0.47971089915965526	0.5070511562409821
MW0106527	DL-Propargylglycine	Amino acid and Its metabolites	Amino acids	-0.2582417582417582	0.3942840173973616	-0.1923076923076923	0.5290679872349875	-0.2912087912087912	0.3343858561975295	0.7142472421348665	0.8142873457669318	0.6743722636811259
MW0062441	1-octadecanoyl-2-(9Z-hexadecenoyl)-glycero-3-phosphoserine	GP	PS	-0.2637362637362637	0.3839365166506743	-0.1538461538461538	0.6157988686488814	-0.3186813186813187	0.2885831614447202	0.7061258307133247	0.8669465502917884	0.6400105433123967
MW0103419	L-Thioinosine	Nucleotide and Its metabolites	Nucleotide and Its metabolites	0.0	1.0	-0.1098901098901098	0.7208097995138618	-0.0109890109890109	0.971577682777073	1.0	0.9175980470179572	0.9860285159368709
MW0126104	Phenols	Heterocyclic compounds	Heterocyclic compounds	0.0384615384615384	0.9007243023389336	0.0714285714285714	0.816628040676086	0.0219780219780219	0.9431862416608072	0.9693915073016809	0.9487160041225584	0.9765818091450038
MW0121880	2-Acetyl-1,4,5,6-tetrahydropyridine	Heterocyclic compounds	Pyridine and pyridine derivatives	0.2967032967032967	0.3249215884859752	0.1538461538461538	0.6157988686488814	0.2307692307692307	0.4481273823153657	0.6637869177952008	0.8669465502917884	0.7657068043401949
MW0133065	3-hydroxy-2-[2-hydroxy-4-methoxy-3-(sulfooxy)phenyl]-7-sulfino-3,4-dihydro-2H-1-benzopyran-5-olate	Benzene and substituted derivatives	Benzene and substituted derivatives	-0.4505494505494505	0.1223318876780357	-0.467032967032967	0.1076091403991392	-0.4615384615384615	0.1123759705582514	0.42299556431915386	0.40943477768966163	0.42208002152796437
MW0057469	PC(22:0/22:6(4Z,7Z,10Z,13Z,16Z,19Z))	GP	PC	-0.576923076923077	0.0389926234324482	-0.5824175824175823	0.0367413343586542	-0.532967032967033	0.0607365030656179	0.22740142497498994	0.2482162093470797	0.3047245631748035
MW0143804	(2R,3S,5S,8R,9S,10S,13S,17R)-17-[(2S,3R,4R,5S)-3,4-dihydroxy-5,6-dimethylheptan-2-yl]-10,13-dimethyl-2,3,4,5,6,7,8,9,11,12,14,15,16,17-tetradecahydro-1H-cyclopenta[a]phenanthrene-2,3-diol	Aldehyde,Ketones,Esters	Ketones	0.4340659340659341	0.1383423778882127	0.4945054945054945	0.0858235306096075	0.4615384615384615	0.1123759705582514	0.4552843207993109	0.3614830599956102	0.42208002152796437
MW0126975	2-Acetylthietane	Heterocyclic compounds	Heterocyclic compounds	0.0714285714285714	0.816628040676086	0.1098901098901098	0.7208097995138618	0.0824175824175824	0.788950927847518	0.9422985339706583	0.9175980470179572	0.9427802389397953
MW0133719	4-Methyl-epicatechin	Flavonoids	Flavonoid	-0.5879120879120878	0.0345860583421078	-0.6813186813186813	0.0103404094514928	-0.6043956043956044	0.0286727056714069	0.21260558986875278	0.12378256226436118	0.20238975348058594
MW0168416	Nicotine	Heterocyclic compounds	Heterocyclic compounds	-0.5989010989010989	0.0305541141729378	-0.532967032967033	0.0607365030656179	-0.5439560439560439	0.0546465345408654	0.19545084910001148	0.30774163805772237	0.2928310371862604
MW0126941	Vasicinone	Aldehyde,Ketones,Esters	Ketones	0.1208791208791208	0.6940473279966857	0.0329670329670329	0.9148564744875124	0.0824175824175824	0.788950927847518	0.9031880994337035	0.9843100463722767	0.9427802389397953
MW0114813	Meglumine	Alcohol and amines	Amines	0.4890109890109889	0.0899130823086563	0.3736263736263736	0.208554059795209	0.4505494505494505	0.1223318876780357	0.3651826973924989	0.5595152823077232	0.44242645596632346
MW0009385	Phenindione	Benzene and substituted derivatives	Benzene and substituted derivatives	0.2307692307692307	0.4481273823153657	0.3626373626373627	0.2233157202924816	0.2967032967032967	0.3249215884859752	0.761890989700626	0.5735599491075405	0.6671158391482359
MW0056170	PA(22:0/18:3(9Z,12Z,15Z))	GP	PA	0.0824175824175824	0.788950927847518	0.2197802197802197	0.4706148514721425	0.0549450549450549	0.8585042942308735	0.9345963826989985	0.7768940330350611	0.9561252939557117
MW0059610	PE-NMe(20:0/24:1(15Z))	GP	PE	-0.1758241758241758	0.5655798619595345	-0.2142857142857142	0.4820544547023683	-0.1703296703296703	0.5779754288392673	0.8377293613828994	0.783769236517671	0.86170116739547
MW0129290	{4-[2,3-Dioxo-3-(2,4,6-trihydroxy-3-methoxyphenyl)propyl]-2-hydroxy-6-methoxyphenyl}oxidanesulfonic acid	Organic acid and Its derivatives	Organic acid and Its derivatives	0.3846153846153846	0.1944129199774862	0.4505494505494505	0.1223318876780357	0.4065934065934065	0.1679783461478964	0.5385158960675429	0.4432095116406001	0.5124466088893351
MW0060431	PE-NMe2(18:3(6Z,9Z,12Z)/20:2(11Z,14Z))	GP	PE	0.2252747252747252	0.4593051427250058	0.1923076923076923	0.5290679872349875	0.1868131868131868	0.5411235235098939	0.7687633909714529	0.8142873457669318	0.8378818854952744
MW0058239	PE(18:1(11Z)/22:5(4Z,7Z,10Z,13Z,16Z))	GP	PE	0.6978021978021978	0.0080007174112265	0.7087912087912087	0.0066817841358579	0.6648351648351648	0.0131655758455502	0.09252807085186805	0.0949834175423689	0.1340792724171207
MW0109022	oxalosuccinate	Organic acid and Its derivatives	Organic acid and Its derivatives	0.3626373626373627	0.2233157202924816	0.4285714285714285	0.143971434687836	0.412087912087912	0.1617510527725263	0.5622721764313774	0.4761058591373187	0.5070511562409821
MW0123879	2-(2-Methoxyphenyl)-1-(1-pentylindol-3-yl)ethanone	Aldehyde,Ketones,Esters	Ketones	0.3956043956043956	0.1808891631049407	0.3516483516483516	0.2386997053420337	0.3681318681318681	0.2158571806493814	0.5237342530068084	0.58940687193624	0.5664867292170304
MW0134891	6-(2H-1,3-benzodioxole-5-carbonyloxy)-3,4,5-trihydroxyoxane-2-carboxylic acid	Organic acid and Its derivatives	Organic acid and Its derivatives	-0.1648351648351648	0.590478988652005	-0.1593406593406593	0.6030877531318972	-0.1263736263736263	0.680785475070949	0.8506055522664703	0.8555236525717211	0.8990760435291822
MW0059408	PE-NMe(18:1(11Z)/14:0)	GP	PE	-0.7527472527472527	0.0029822333891698	-0.6758241758241759	0.0112252455776686	-0.7582417582417583	0.0026660786121372	0.04883705398104465	0.12695070551098137	0.046644982214058536
MW0112345	3,4,5-trihydroxy-2-[hydroxy(3,4,5-trihydroxyoxan-2-yl)methyl]-6-[3-(4-hydroxyphenyl)propanoyl]-4-[3,4,5-trihydroxy-6-(hydroxymethyl)oxan-2-yl]cyclohexa-2,5-dien-1-one	Others	Others	0.3956043956043956	0.1808891631049407	0.3571428571428571	0.230929862302034	0.3791208791208791	0.2014060899610435	0.5237342530068084	0.5821593942515562	0.5482423751998086
MW0006925	4-Dodecylbenzenesulfonic acid	Benzene and substituted derivatives	Benzene and substituted derivatives	0.0	1.0	-0.1098901098901098	0.7208097995138618	0.0329670329670329	0.9148564744875124	1.0	0.9175980470179572	0.9663112504003807
MW0006910	Diuron	Benzene and substituted derivatives	Benzene and substituted derivatives	0.2637362637362637	0.3839365166506743	0.3626373626373627	0.2233157202924816	0.2637362637362637	0.3839365166506743	0.7061258307133247	0.5735599491075405	0.717078512394097
MW0057826	1-Hexadecyl-2-octadecanoyl-sn-glycero-3-phosphocholine	GP	PC-O	-0.2527472527472527	0.4047740712709465	-0.3351648351648351	0.2629431403593601	-0.2912087912087912	0.3343858561975295	0.7274561228196905	0.6151366952178402	0.6743722636811259
MW0002460	2-[(3,3-dimethyloxiran-2-yl)methyl]-4-(3-methylbut-2-en-1-yl)benzene-1,3,5-triol	Benzene and substituted derivatives	Phenolics	-0.901098901098901	2.613862202954826e-05	-0.7692307692307693	0.0021122295993498	-0.8681318681318682	0.0001191025598004	0.002140230371779412	0.05086745870434166	0.006589268646254563
MW0009089	Nimesulide	Benzene and substituted derivatives	Benzene and substituted derivatives	0.0274725274725274	0.929011729160351	-0.0659340659340659	0.8305423857560938	0.0659340659340659	0.8305423857560938	0.9817692357208253	0.9540517753326173	0.9529822105620651
MW0115350	Tetraethylene glycol	Alcohol and amines	Alcohols	0.1593406593406593	0.6030877531318972	0.0274725274725274	0.929011729160351	0.1923076923076923	0.5290679872349875	0.8596940324937281	0.9843100463722767	0.828616809387926
MW0061031	Pentadecanoylcarnitine	FA	Others	-0.2142857142857142	0.4820544547023683	-0.2472527472527472	0.4154051197255382	-0.1923076923076923	0.5290679872349875	0.7881513328879776	0.7407093032039866	0.828616809387926
MW0061288	[(2R)-1-[[(2S)-2,3-dihydroxypropoxy]-hydroxyphosphoryl]oxy-3-(10-methyldodecanoyloxy)propan-2-yl] 14-methylpentadecanoate	GP	PG	-0.4505494505494505	0.1223318876780357	-0.4010989010989011	0.1743574649450328	-0.4450549450549451	0.1275238361384367	0.42299556431915386	0.5069740493501167	0.45716513585880897
MW0169748	Quinmerac	Benzene and substituted derivatives	Benzene and substituted derivatives	-0.1813186813186813	0.5532950092839335	-0.1703296703296703	0.5779754288392673	-0.2252747252747252	0.4593051427250058	0.8309573617052178	0.8408782536133477	0.7731888381234266
MW0139649	Sanguisorbic acid dilactone	Benzene and substituted derivatives	Benzene and substituted derivatives	-0.0659340659340659	0.8305423857560938	0.0054945054945054	0.9857869107140624	-0.0549450549450549	0.8585042942308735	0.9424169975846586	0.9930638810195305	0.9561252939557117
MW0009162	Norfenefrine	Benzene and substituted derivatives	Phenolics	0.0879120879120879	0.7751954088891221	0.0714285714285714	0.816628040676086	0.1318681318681318	0.6676075762175147	0.9290544508173495	0.9487160041225584	0.8984830430751167
MW0056878	1-Pentadecanoyl-2-(1-enyl-vaccenoyl)-sn-glycero-3-phosphocholine	GP	PC	0.1758241758241758	0.5655798619595345	0.2087912087912088	0.493621819356885	0.1813186813186813	0.5532950092839335	0.8377293613828994	0.7894092689246435	0.8402039198844302
MW0108867	N-Nonanoylglycine	Amino acid and Its metabolites	Amino acid derivatives	-0.0439560439560439	0.8866190227890784	-0.1593406593406593	0.6030877531318972	-0.0439560439560439	0.8866190227890784	0.9628165197078216	0.8555236525717211	0.9617960464489897
ZINC15120788	(2S,3E,6R)-3,7-Dimethyl-3-octene-1,2,6,7-tetrol	Benzene and substituted derivatives	Benzene and substituted derivatives	-0.6648351648351648	0.0131655758455502	-0.6153846153846153	0.0251671165518992	-0.6263736263736264	0.0219886024098896	0.12833301788495838	0.20606835032695064	0.17445995788001556
MW0001787	(2-Hydroxy-4-methoxyphenyl)(oxo)acetic acid	Benzene and substituted derivatives	Phenolics	-0.0714285714285714	0.816628040676086	-0.0219780219780219	0.9431862416608072	-0.0659340659340659	0.8305423857560938	0.9422985339706583	0.9890892605940945	0.9529822105620651
MW0142577	2-succinylbenzoate	Benzene and substituted derivatives	Benzene and substituted derivatives	0.2692307692307692	0.3737330422818916	0.4010989010989011	0.1743574649450328	0.2417582417582417	0.4261755195945088	0.6999373628097275	0.5069740493501167	0.7533517172797577
ZINC1699444	Pentylbenzene	Benzene and substituted derivatives	Benzene and substituted derivatives	-0.1043956043956044	0.7343037452877026	-0.1208791208791208	0.6940473279966857	-0.1373626373626373	0.6545168402947126	0.9143064273746516	0.9054906822238468	0.8943898345015198
MW0055517	o-Xylene	Benzene and substituted derivatives	Benzene and substituted derivatives	-0.0494505494505494	0.8725444288811492	-0.1373626373626373	0.6545168402947126	-0.0549450549450549	0.8585042942308735	0.9566676196677625	0.8866948855614009	0.9561252939557117
MW0007588	(S)-3-(2-Methylphenoxy)propane-1,2-diol	Benzene and substituted derivatives	Phenolics	-0.5879120879120878	0.0345860583421078	-0.5659340659340659	0.0437925922354548	-0.5549450549450549	0.0490044955983309	0.21260558986875278	0.26919950842635426	0.27333025201575845
MW0114442	Poloxamer-188	Alcohol and amines	Alcohols	-0.6593406593406593	0.0142255785114567	-0.6758241758241759	0.0112252455776686	-0.6428571428571429	0.0177924506923756	0.13481370005996235	0.12695070551098137	0.15766730115711192
MW0003299	2-Nitro-p-cresol	Benzene and substituted derivatives	Phenolics	-0.1538461538461538	0.6157988686488814	-0.2472527472527472	0.4154051197255382	-0.1428571428571428	0.6415164215860882	0.8610247842378828	0.7407093032039866	0.8908983141022541
MW0143412	4-Heptylphenol	Benzene and substituted derivatives	Phenolics	-0.1208791208791208	0.6940473279966857	-0.1538461538461538	0.6157988686488814	-0.1153846153846153	0.7073898735142602	0.9031880994337035	0.8669465502917884	0.9055829087452725
MW0108932	N-Undecanoylglycine	Amino acid and Its metabolites	Amino acid derivatives	0.2087912087912088	0.493621819356885	0.1813186813186813	0.5532950092839335	0.2582417582417582	0.3942840173973616	0.7943741070939808	0.8297398417613274	0.7297462781305597
MW0061136	PG(18:0/22:6(4Z,7Z,10Z,13Z,16Z,19Z))	GP	PG	-0.0109890109890109	0.971577682777073	0.1098901098901098	0.7208097995138618	0.0274725274725274	0.929011729160351	0.9874972773806695	0.9175980470179572	0.971735825033847
MW0057895	1-(1Z-hexadecenyl)-2-eicosanoyl-glycero-3-phosphocholine	GP	PC-P	-0.6923076923076923	0.0087303177967493	-0.6978021978021978	0.0080007174112265	-0.6538461538461539	0.0153485167321054	0.09765552202156184	0.10774650355776741	0.14613215697962675
MW0108355	N-Myristoylglycine	Amino acid and Its metabolites	Amino acid derivatives	0.2362637362637362	0.4370835438311814	0.1428571428571428	0.6415164215860882	0.2362637362637362	0.4370835438311814	0.7512258725629122	0.8777968683066328	0.7601614394413155
MEDP1438	Carnitine C6:1	FA	CAR	0.3406593406593406	0.2547064607541252	0.3461538461538461	0.2466252625100716	0.3571428571428571	0.230929862302034	0.5951873574928016	0.5946312277480761	0.5800164762359062
MW0108824	N-Lauroylsarcosine	Amino acid and Its metabolites	Amino acid derivatives	-0.1483516483516483	0.6286094178894162	-0.2417582417582417	0.4261755195945088	-0.1373626373626373	0.6545168402947126	0.8700226358482994	0.7527017157980668	0.8943898345015198
MW0057922	1-(1Z-octadecenyl)-2-(9Z-octadecenoyl)-sn-glycero-3-phosphocholine	GP	PC-P	0.0274725274725274	0.929011729160351	-0.0054945054945054	0.9857869107140624	0.0934065934065934	0.7615000227827016	0.9817692357208253	0.9930638810195305	0.9322909967919798
MEDP0669	3-Chloroaniline	Benzene and substituted derivatives	Benzene and substituted derivatives	-0.1978021978021978	0.51713091148483	-0.2087912087912088	0.493621819356885	-0.1923076923076923	0.5290679872349875	0.8111624335704576	0.7894092689246435	0.828616809387926
MW0118478	2-Chloroquinoline	Heterocyclic compounds	Heterocyclic compounds	0.6538461538461539	0.0153485167321054	0.5604395604395606	0.0463459058940646	0.7087912087912087	0.0066817841358579	0.1408897477606267	0.27578508536380886	0.08656716535507039
MW0108822	N-Lauroylglycine	Amino acid and Its metabolites	Amino acid derivatives	0.5934065934065934	0.0325244402700969	0.5439560439560439	0.0546465345408654	0.576923076923077	0.0389926234324482	0.20360100682840473	0.2920664652876018	0.24187242474612566
MW0148461	DI(Hydroxyethyl)ether	Alcohol and amines	Alcohols	0.2527472527472527	0.4047740712709465	0.2582417582417582	0.3942840173973616	0.3021978021978022	0.3156083662499549	0.7274561228196905	0.7271165618129721	0.6592350262384262
MW0119690	Citraconic anhydride	Aldehyde,Ketones,Esters	Ketones	0.0659340659340659	0.8305423857560938	0.0439560439560439	0.8866190227890784	0.1538461538461538	0.6157988686488814	0.9424169975846586	0.9783876763607782	0.8796512799192326
MW0143468	4-Vinylcyclohexene	Others	Hydrocarbon derivatives	-0.0439560439560439	0.8866190227890784	-0.1538461538461538	0.6157988686488814	-0.0329670329670329	0.9148564744875124	0.9628165197078216	0.8669465502917884	0.9663112504003807
MW0123083	1H-Benzotriazole	Benzene and substituted derivatives	Benzene and substituted derivatives	0.1153846153846153	0.7073898735142602	0.1373626373626373	0.6545168402947126	0.1538461538461538	0.6157988686488814	0.9061496064353508	0.8866948855614009	0.8796512799192326
MEDP1416	Carnitine C11:0	FA	CAR	-0.3131868131868132	0.2974384220710292	-0.1703296703296703	0.5779754288392673	-0.2802197802197803	0.3537636356336789	0.6395550945161731	0.8408782536133477	0.6989905039982054
MW0154553	N-Methylpyridinium	Heterocyclic compounds	Heterocyclic compounds	-0.0934065934065934	0.7615000227827016	-0.0329670329670329	0.9148564744875124	-0.0769230769230769	0.8027630076692551	0.924549553165	0.9843100463722767	0.9471215427659742
MW0061749	PI(18:2(9Z,12Z)/20:1(11Z))	GP	PI	0.4505494505494505	0.1223318876780357	0.3681318681318681	0.2158571806493814	0.467032967032967	0.1076091403991392	0.42299556431915386	0.5635964908026578	0.41405246315232697
MW0001260	1,2,3,4-Tetrahydro-1-naphthylamine	Benzene and substituted derivatives	Benzene and substituted derivatives	-0.1153846153846153	0.7073898735142602	0.0274725274725274	0.929011729160351	-0.0989010989010989	0.7478683035983906	0.9061496064353508	0.9843100463722767	0.9244483197257884
MW0057243	PC(20:1(11Z)/P-18:1(11Z))	GP	PC	0.3956043956043956	0.1808891631049407	0.412087912087912	0.1617510527725263	0.3241758241758241	0.2798818688931399	0.5237342530068084	0.49566527698407387	0.6281997649388786
MW0157950	2,6-Diisocyanatotoluene	Benzene and substituted derivatives	Benzene and substituted derivatives	0.5439560439560439	0.0546465345408654	0.5439560439560439	0.0546465345408654	0.5824175824175823	0.0367413343586542	0.28391232539378547	0.2920664652876018	0.2314138813297389
MW0014917	6-(2-Hydroxyethoxy)-6-oxohexanoic acid	FA	Oxidized lipids	-0.4340659340659341	0.1383423778882127	-0.2527472527472527	0.4047740712709465	-0.4065934065934065	0.1679783461478964	0.4552843207993109	0.7300198448384383	0.5124466088893351
MW0014726	5beta-Cholestane-3alpha,7alpha,24,26-tetrol	Alcohol and amines	Alcohols	-0.39010989010989	0.1875741161338378	-0.3626373626373627	0.2233157202924816	-0.3681318681318681	0.2158571806493814	0.530337314538627	0.5735599491075405	0.5664867292170304
MW0003423	3-(2-Hydroxyphenyl)oxirane-2-carbaldehyde	Benzene and substituted derivatives	Phenolics	-0.9065934065934068	1.9296152005272254e-05	-0.8241758241758241	0.0005302228375973	-0.912087912087912	1.3975552674444554e-05	0.0017173575284692307	0.020099373121512467	0.0013003616511176365
MW0106218	Cyclocreatine	Nucleotide and Its metabolites	Nucleotide and Its metabolites	-0.2857142857142857	0.34400021825867	-0.3076923076923076	0.3064470525125291	-0.2362637362637362	0.4370835438311814	0.6783896404388222	0.6610085526798177	0.7601614394413155
MW0160242	(E)-indol-3-ylacetaldoxime	Alcohol and amines	Amines	-0.2087912087912088	0.493621819356885	-0.2032967032967032	0.5053147342962486	-0.1318681318681318	0.6676075762175147	0.7943741070939808	0.7962888846069445	0.8984830430751167
MW0109942	Thr-Thr	Amino acid and Its metabolites	Small Peptide	-0.1593406593406593	0.6030877531318972	-0.1043956043956044	0.7343037452877026	-0.0989010989010989	0.7478683035983906	0.8596940324937281	0.9204652581775428	0.9244483197257884
MW0063874	TG(10:0/12:0/12:0)	GL	TG	0.8626373626373626	0.0001474478594761	0.8736263736263737	9.5288972903705e-05	0.8406593406593407	0.0003190712406937	0.006288036840574515	0.006501884251129472	0.01256036210961546
MW0071587	TG(16:0/22:6(4Z,7Z,10Z,13Z,16Z,19Z)/14:1(9Z))	GL	TG	0.4065934065934065	0.1679783461478964	0.4230769230769231	0.1497485415549681	0.4010989010989011	0.1743574649450328	0.508656323320627	0.47971089915965526	0.525640251461682
MW0050449	1-eicosanoyl-2-(7Z,10Z,13Z,16Z,19Z-docosapentaenoyl)-sn-glycerol	GL	DG	0.8901098901098902	4.565437440744702e-05	0.8131868131868131	0.0007236077236996	0.8846153846153846	5.905745217191013e-05	0.0032225691176566915	0.023511508101794937	0.004477429799848149
MW0167798	[(2S)-3-dodecanoyloxy-2-pentadecanoyloxypropyl] octadecanoate	GL	TG	-0.2142857142857142	0.4820544547023683	-0.3241758241758241	0.2798818688931399	-0.2142857142857142	0.4820544547023683	0.7881513328879776	0.6323600282828448	0.7887813499406457
MW0167193	[(2S)-2,3-di(pentadecanoyloxy)propyl] (Z)-octadec-9-enoate	GL	TG	-0.6978021978021978	0.0080007174112265	-0.6593406593406593	0.0142255785114567	-0.7197802197802198	0.0055361157757876	0.09252807085186805	0.14274391771054837	0.07657046616917039
MW0102495	TG(i-24:0/i-13:0/i-12:0)	GL	TG	0.1263736263736263	0.680785475070949	0.0549450549450549	0.8585042942308735	0.1758241758241758	0.5655798619595345	0.8996564670563155	0.9650512302529369	0.8494071734638056
MW0066599	TG(14:0/15:0/18:1(11Z))	GL	TG	0.5439560439560439	0.0546465345408654	0.5714285714285714	0.0413422673717235	0.5549450549450549	0.0490044955983309	0.28391232539378547	0.25880006516794496	0.27333025201575845
MW0049544	1-Myristoyl-2-oleoyl-sn-glycerol	GL	DG	0.5384615384615384	0.057634433470466	0.6648351648351648	0.0131655758455502	0.5604395604395606	0.0463459058940646	0.2905854318079899	0.1347496687792063	0.2650001937574029
MW0049589	1-(9Z-tetradecenoyl)-2-hexadecanoyl-sn-glycerol	GL	DG	-0.9285714285714284	4.607427269933694e-06	-0.901098901098901	2.613862202954826e-05	-0.901098901098901	2.613862202954826e-05	0.0004963896642923301	0.002547893299737395	0.002140230371779412
MW0069014	TG(15:0/15:0/18:1(11Z))	GL	TG	-0.7197802197802198	0.0055361157757876	-0.7912087912087913	0.0012750239017411	-0.7032967032967032	0.0073185698421043	0.07358720125348843	0.03389576528394847	0.09134824674870429
MW0194055	4R-[2-Amino-6-(cyclopropylamino)-9H-purin-9-yl]-2-cyclopentene-1S-methanol	Nucleotide and Its metabolites	Nucleotide and Its metabolites	-0.0054945054945054	0.9857869107140624	0.0494505494505494	0.8725444288811492	0.0054945054945054	0.9857869107140624	0.9935528341859605	0.9717619401086575	0.9906263162649416
MW0049799	1-Palmitoyl-2-myristoyl-sn-glycerol	GL	DG	-0.6428571428571429	0.0177924506923756	-0.5494505494505494	0.0517706255591626	-0.6043956043956044	0.0286727056714069	0.14805344133045875	0.28797410467284196	0.20238975348058594
MW0167473	[(2S)-2,3-bis[[(Z)-tetradec-9-enoyl]oxy]propyl] (6Z,9Z,12Z)-octadeca-6,9,12-trienoate	GL	TG	0.2912087912087912	0.3343858561975295	0.3791208791208791	0.2014060899610435	0.2912087912087912	0.3343858561975295	0.6717250712819851	0.5504382725637598	0.6743722636811259
MW0049590	1-(9Z-tetradecenoyl)-2-(9Z-hexadecenoyl)-sn-glycerol	GL	DG	0.1758241758241758	0.5655798619595345	0.1978021978021978	0.51713091148483	0.1318681318681318	0.6676075762175147	0.8377293613828994	0.8049938979539522	0.8984830430751167
MW0050174	DG(18:2(9Z,12Z)/18:3(9Z,12Z,15Z)/0:0)	GL	DG	-0.7637362637362637	0.0023766147979084	-0.7197802197802198	0.0055361157757876	-0.7417582417582418	0.0037013137357526	0.041939055959642195	0.08457036561968073	0.05739840315973918
MW0015870	[3-carboxy-2-[(5Z,8Z,11Z,14Z)-tetracosa-5,8,11,14-tetraenoyl]oxypropyl]-trimethylazanium	CoEnzyme and vitamins	CoEnzyme and vitamins	-0.2527472527472527	0.4047740712709465	-0.2637362637362637	0.3839365166506743	-0.2527472527472527	0.4047740712709465	0.7274561228196905	0.7177333786154614	0.7365089101258911
MW0119017	Apional	Benzene and substituted derivatives	Benzene and substituted derivatives	0.3021978021978022	0.3156083662499549	0.1978021978021978	0.51713091148483	0.3736263736263736	0.208554059795209	0.6525760865794522	0.8049938979539522	0.5580524972559383
MW0070768	TG(16:0/16:0/16:1(9Z))	GL	TG	-0.3516483516483516	0.2386997053420337	-0.3296703296703296	0.2713350545052355	-0.2967032967032967	0.3249215884859752	0.5796183829598375	0.6261813490103912	0.6671158391482359
MW0061286	PG(a-13:0/i-14:0)	GP	PG	-0.7527472527472527	0.0029822333891698	-0.7252747252747254	0.0050232376553499	-0.7307692307692307	0.0045477337439671	0.04883705398104465	0.08033255844141599	0.06795044506496828
MW0010139	Rubidium	Others	Metal, Non-metal and related compounds	-0.6098901098901099	0.026877834421252	-0.5164835164835164	0.0707490406749637	-0.6318681318681317	0.0205160425728724	0.182181877683122	0.3314034010564089	0.17071682579947076
MW0010225	Selenium Sulfide	Others	Metal, Non-metal and related compounds	0.0659340659340659	0.8305423857560938	0.1153846153846153	0.7073898735142602	0.0604395604395604	0.8445023706449684	0.9424169975846586	0.9124304165618718	0.954553480237576
MW0103297	Selenophosphate	Others	Metal, Non-metal and related compounds	-0.3791208791208791	0.2014060899610435	-0.3736263736263736	0.208554059795209	-0.4395604395604395	0.1328602441569297	0.5460639286758359	0.5595152823077232	0.46410395868470156
MW0104236	1-Aminocyclobutanecarboxylic acid	Amino acid and Its metabolites	Amino acid derivatives	0.0439560439560439	0.8866190227890784	0.0879120879120879	0.7751954088891221	-0.0109890109890109	0.971577682777073	0.9628165197078216	0.9258022182007193	0.9860285159368709
MEDP2105	3,6,9,12,15,18,21-Heptaoxatricosane-21,23-diol	Benzene and substituted derivatives	Benzene and substituted derivatives	-0.1043956043956044	0.7343037452877026	-0.0604395604395604	0.8445023706449684	-0.0604395604395604	0.8445023706449684	0.9143064273746516	0.9609207074542803	0.954553480237576
MEDP1836	Nootkatone	Aldehyde,Ketones,Esters	Ketones	0.3241758241758241	0.2798818688931399	0.3516483516483516	0.2386997053420337	0.3681318681318681	0.2158571806493814	0.6187021443026537	0.58940687193624	0.5664867292170304
MEDP0734	2-Aminophenol	Benzene and substituted derivatives	Phenolics	-0.1428571428571428	0.6415164215860882	-0.1868131868131868	0.5411235235098939	-0.0714285714285714	0.816628040676086	0.8766249098709763	0.8253948231182956	0.9492547412061034
MW0169676	Pinolenic acid	FA	Others	-0.2252747252747252	0.4593051427250058	-0.2802197802197803	0.3537636356336789	-0.2692307692307692	0.3737330422818916	0.7687633909714529	0.6956332009050343	0.7116572442335182
MADN0564	2-Pyrimidineacetic acid	Organic acid and Its derivatives	Organic acid and Its derivatives	-0.2472527472527472	0.4154051197255382	-0.3626373626373627	0.2233157202924816	-0.2692307692307692	0.3737330422818916	0.7355832872648587	0.5735599491075405	0.7116572442335182
MW0120561	4-Hydroxyquinoline	Benzene and substituted derivatives	Benzene and substituted derivatives	0.0109890109890109	0.971577682777073	0.0934065934065934	0.7615000227827016	0.0164835164835164	0.9573761750901848	0.9874972773806695	0.921815817052744	0.9818381915879801
MW0012985	7-[2-(3-Hydroxyoctyl)-5-oxopyrrolidin-1-YL]heptanoic acid	Hormones and hormone related compounds	Hormones and hormone related compounds	0.576923076923077	0.0389926234324482	0.4890109890109889	0.0899130823086563	0.5604395604395606	0.0463459058940646	0.22740142497498994	0.3725750596878936	0.2650001937574029
MEDN1863	Carbocyclic thromboxane A2	Hormones and hormone related compounds	Hormones and hormone related compounds	0.1758241758241758	0.5655798619595345	0.0934065934065934	0.7615000227827016	0.1868131868131868	0.5411235235098939	0.8377293613828994	0.921815817052744	0.8378818854952744
MW0015531	Acetoacetamide	Alcohol and amines	Amines	0.3736263736263736	0.208554059795209	0.412087912087912	0.1617510527725263	0.4010989010989011	0.1743574649450328	0.5494339258697462	0.49566527698407387	0.525640251461682
MEDP0634	FFA(20:1)	FA	FFA	-0.3846153846153846	0.1944129199774862	-0.4065934065934065	0.1679783461478964	-0.3186813186813187	0.2885831614447202	0.5385158960675429	0.505664227301094	0.6400105433123967
MW0008759	N1-(2-aminophenyl)-N8-phenyloctanediamide	Benzene and substituted derivatives	Benzene and substituted derivatives	-0.3956043956043956	0.1808891631049407	-0.3186813186813187	0.2885831614447202	-0.4010989010989011	0.1743574649450328	0.5237342530068084	0.6420975342145024	0.525640251461682
MW0124488	2,4-Dihydroxypyrimidine-5-carboxylic acid	Nucleotide and Its metabolites	Nucleotide and Its metabolites	-0.6868131868131868	0.0095094960503935	-0.6098901098901099	0.026877834421252	-0.6593406593406593	0.0142255785114567	0.10245230744818681	0.2099959048103162	0.1399988423699609
MW0122769	Allantoin	Others	Others	-0.1208791208791208	0.6940473279966857	-0.1703296703296703	0.5779754288392673	-0.1208791208791208	0.6940473279966857	0.9031880994337035	0.8408782536133477	0.9008971974693821
MW0130917	Tyrphostin A46	Alcohol and amines	Amines	-0.3736263736263736	0.208554059795209	-0.3186813186813187	0.2885831614447202	-0.3571428571428571	0.230929862302034	0.5494339258697462	0.6420975342145024	0.5800164762359062
MW0002264	2,4-Dihydroxy-3,6-dimethylbenzoic acid	Benzene and substituted derivatives	Benzene and substituted derivatives	-0.2197802197802197	0.4706148514721425	-0.2692307692307692	0.3737330422818916	-0.2032967032967032	0.5053147342962486	0.7768940330350611	0.7083625347694742	0.8125524439154918
MW0143395	4-(Methylamino)butanoic acid	Organic acid and Its derivatives	Organic acid and Its derivatives	0.2197802197802197	0.4706148514721425	0.1923076923076923	0.5290679872349875	0.2527472527472527	0.4047740712709465	0.7768940330350611	0.8142873457669318	0.7365089101258911
MEDL00984	Ancitabine	Nucleotide and Its metabolites	Nucleotide and Its metabolites	-0.3956043956043956	0.1808891631049407	-0.412087912087912	0.1617510527725263	-0.3516483516483516	0.2386997053420337	0.5237342530068084	0.49566527698407387	0.5844716469319892
MW0125367	N-(3-Hydroxypropyl)phthalimide	Heterocyclic compounds	Indole and Its derivatives	-0.7417582417582418	0.0037013137357526	-0.6813186813186813	0.0103404094514928	-0.7087912087912087	0.0066817841358579	0.056122883089522756	0.12378256226436118	0.08656716535507039
MW0015395	9S-HOTrE	FA	Oxidized lipids	0.6483516483516483	0.0165366988042672	0.6428571428571429	0.0177924506923756	0.6318681318681317	0.0205160425728724	0.14466077971083316	0.16332352720759127	0.17071682579947076
MW0143934	7alpha,12alpha-Dihydroxycholest-4-en-3-one	Aldehyde,Ketones,Esters	Ketones	-0.4010989010989011	0.1743574649450328	-0.3571428571428571	0.230929862302034	-0.3956043956043956	0.1808891631049407	0.5172604793369306	0.5821593942515562	0.5289715955368766
MW0108434	3-Oxo-octanoic acid (2-oxo-tetrahydro-furan-3-YL)-amide	Aldehyde,Ketones,Esters	Esters	-0.3296703296703296	0.2713350545052355	-0.2802197802197803	0.3537636356336789	-0.3351648351648351	0.2629431403593601	0.6076836505166489	0.6956332009050343	0.6088739913072513
MEDP1501	Isocytosine	Nucleotide and Its metabolites	Nucleotide and Its metabolites	-0.3186813186813187	0.2885831614447202	-0.1923076923076923	0.5290679872349875	-0.3131868131868132	0.2974384220710292	0.6291051453432824	0.8142873457669318	0.6470312964711974
MW0002692	2-Amino-5-nitrobenzophenone	Benzene and substituted derivatives	Benzene and substituted derivatives	0.3626373626373627	0.2233157202924816	0.412087912087912	0.1617510527725263	0.3791208791208791	0.2014060899610435	0.5622721764313774	0.49566527698407387	0.5482423751998086
MW0017120	Cinobufagin	Heterocyclic compounds	Heterocyclic compounds	-0.1538461538461538	0.6157988686488814	-0.0824175824175824	0.788950927847518	-0.1373626373626373	0.6545168402947126	0.8610247842378828	0.930289486926192	0.8943898345015198
MW0014532	4-Methylhexanoic acid	Organic acid and Its derivatives	Organic acid and Its derivatives	0.1208791208791208	0.6940473279966857	0.0659340659340659	0.8305423857560938	0.1318681318681318	0.6676075762175147	0.9031880994337035	0.9540517753326173	0.8984830430751167
MEDP2131	L-Isserine	Amino acid and Its metabolites	Amino acid derivatives	-0.4835164835164835	0.0941346925969393	-0.5054945054945055	0.0780333273101838	-0.4945054945054945	0.0858235306096075	0.3734374336161526	0.3457450671081087	0.3667656934402225
MEDL00543	3-Methyladipic acid	Organic acid and Its derivatives	Organic acid and Its derivatives	-0.3626373626373627	0.2233157202924816	-0.4010989010989011	0.1743574649450328	-0.3021978021978022	0.3156083662499549	0.5622721764313774	0.5069740493501167	0.6592350262384262
MEDP2114	2-Amino-5-methyl-4-phenylthiazole	Benzene and substituted derivatives	Benzene and substituted derivatives	-0.510989010989011	0.0743289141440214	-0.5549450549450549	0.0490044955983309	-0.4945054945054945	0.0858235306096075	0.3336651036245873	0.2817758496904027	0.3667656934402225
MW0103330	2-Chloroadenosine	Nucleotide and Its metabolites	Nucleotide and Its metabolites	-0.1703296703296703	0.5779754288392673	-0.1978021978021978	0.51713091148483	-0.1318681318681318	0.6676075762175147	0.8444794452776447	0.8049938979539522	0.8984830430751167
MW0169525	N-Arachidonoyl-L-Serine	Amino acid and Its metabolites	Amino acid derivatives	-0.0439560439560439	0.8866190227890784	-0.0109890109890109	0.971577682777073	-0.0109890109890109	0.971577682777073	0.9628165197078216	0.9914354519664349	0.9860285159368709
MW0109192	Phenyl dihydrogen phosphate	Benzene and substituted derivatives	Benzene and substituted derivatives	0.7197802197802198	0.0055361157757876	0.8021978021978022	0.000968778913925	0.7637362637362637	0.0023766147979084	0.07358720125348843	0.028740441113108334	0.04230374340276952
MW0055336	Octyl-Beta-D-Glucopyranoside	Carbohydrates and Its metabolites	Sugars	-0.2692307692307692	0.3737330422818916	-0.2197802197802197	0.4706148514721425	-0.3241758241758241	0.2798818688931399	0.6999373628097275	0.7768940330350611	0.6281997649388786
MW0005975	Aklomide	Benzene and substituted derivatives	Benzene and substituted derivatives	-0.6043956043956044	0.0286727056714069	-0.521978021978022	0.0672917119935101	-0.5879120879120878	0.0345860583421078	0.18933235003022555	0.3311205155065269	0.2226341554285996
MEDN1105	N-[(3S)-Tetrahydro-2-oxo-3-furanyl]octadecanamide	Aldehyde,Ketones,Esters	Esters	0.0549450549450549	0.8585042942308735	0.0659340659340659	0.8305423857560938	0.0824175824175824	0.788950927847518	0.9504371499678735	0.9540517753326173	0.9427802389397953
MW0002352	2,5-Dimethylbenzaldehyde	Benzene and substituted derivatives	Benzene and substituted derivatives	-0.7417582417582418	0.0037013137357526	-0.6373626373626374	0.0191181137774633	-0.7417582417582418	0.0037013137357526	0.056122883089522756	0.171643767116085	0.05739840315973918
MEDP1230	Glycidyl oleate	GL	MG	0.9615384615384616	1.631768081069998e-07	0.934065934065934	2.998703750099579e-06	0.945054945054945	1.1239312789557584e-06	3.7113658466114284e-05	0.0005115288813711532	0.00032866961828891965
MW0015987	Atractylenolide III	Heterocyclic compounds	Heterocyclic compounds	-0.3296703296703296	0.2713350545052355	-0.2692307692307692	0.3737330422818916	-0.2912087912087912	0.3343858561975295	0.6076836505166489	0.7083625347694742	0.6743722636811259
MW0053814	Harpagoside	Benzene and substituted derivatives	Phenolics	-0.3956043956043956	0.1808891631049407	-0.2912087912087912	0.3343858561975295	-0.3791208791208791	0.2014060899610435	0.5237342530068084	0.6831216044274879	0.5482423751998086
MEDP1982	2-Methyl-1-pyrroline	Heterocyclic compounds	Heterocyclic compounds	-0.1868131868131868	0.5411235235098939	-0.2857142857142857	0.34400021825867	-0.1538461538461538	0.6157988686488814	0.8205035945368538	0.6883367026153445	0.8796512799192326
MW0105425	Ac-Leu-Leu-Norleucinal	Amino acid and Its metabolites	Amino acid derivatives	-0.7472527472527472	0.0033267413834299	-0.7032967032967032	0.0073185698421043	-0.7197802197802198	0.0055361157757876	0.051983508487641265	0.10191232970603743	0.07657046616917039
MW0108704	N-Benzyloxycarbonyl-L-leucine	Amino acid and Its metabolites	Amino acid derivatives	-0.6263736263736264	0.0219886024098896	-0.5054945054945055	0.0780333273101838	-0.5604395604395606	0.0463459058940646	0.16609103001123252	0.3457450671081087	0.2650001937574029
MW0140449	(2S,3S)-trans-2,3-Dihydro-3-hydroxyanthranilic acid	Organic acid and Its derivatives	Organic acid and Its derivatives	-0.0604395604395604	0.8445023706449684	-0.0714285714285714	0.816628040676086	-0.1263736263736263	0.680785475070949	0.9456763417452135	0.9487160041225584	0.8990760435291822
MW0142477	2-Methyleneglutaric acid	Organic acid and Its derivatives	Organic acid and Its derivatives	-0.1098901098901098	0.7208097995138618	-0.0164835164835164	0.9573761750901848	-0.1373626373626373	0.6545168402947126	0.9130554824287594	0.9902723751438142	0.8943898345015198
MW0106072	Butanoic acid, 4-((1,2-dioxohexadecyl)amino)-, ethyl ester	Organic acid and Its derivatives	Organic acid and Its derivatives	0.3021978021978022	0.3156083662499549	0.467032967032967	0.1076091403991392	0.2527472527472527	0.4047740712709465	0.6525760865794522	0.40943477768966163	0.7365089101258911
MW0108921	N-tetradecanoyl-L-Homoserine Lactone	Amino acid and Its metabolites	Amino acid derivatives	-0.1318681318681318	0.6676075762175147	-0.0879120879120879	0.7751954088891221	-0.1043956043956044	0.7343037452877026	0.8902884094574934	0.9258022182007193	0.9159779199292671
MW0148183	Decahydro-2-naphthoic acid	Organic acid and Its derivatives	Organic acid and Its derivatives	0.0109890109890109	0.971577682777073	0.0274725274725274	0.929011729160351	0.0384615384615384	0.9007243023389336	0.9874972773806695	0.9843100463722767	0.9653312287370666
MW0122775	5-Hydroxy-2-methyl-4H-pyran-4-one	Heterocyclic compounds	Heterocyclic compounds	-0.2967032967032967	0.3249215884859752	-0.2527472527472527	0.4047740712709465	-0.2472527472527472	0.4154051197255382	0.6637869177952008	0.7300198448384383	0.7459072632264707
MW0124325	Huperzine b	Heterocyclic compounds	Heterocyclic compounds	0.6098901098901099	0.026877834421252	0.6043956043956044	0.0286727056714069	0.5659340659340659	0.0437925922354548	0.182181877683122	0.21738158707174046	0.25685798368474494
MW0006431	Butacaine	Benzene and substituted derivatives	Benzene and substituted derivatives	-0.2307692307692307	0.4481273823153657	-0.3516483516483516	0.2386997053420337	-0.2087912087912088	0.493621819356885	0.761890989700626	0.58940687193624	0.8013036195269974
MW0125030	Methyl 1-methylpyrrole-2-carboxylate	Aldehyde,Ketones,Esters	Esters	-0.1263736263736263	0.680785475070949	-0.2252747252747252	0.4593051427250058	-0.1593406593406593	0.6030877531318972	0.8996564670563155	0.7712859943872739	0.8780374329025559
MW0124063	3-Ethyl-4-methyl-1H-pyrrole-2,5-dione	Alcohol and amines	Amines	-0.8681318681318682	0.0001191025598004	-0.8516483516483516	0.0002202194162536	-0.8241758241758241	0.0005302228375973	0.00609507349778547	0.011558696027464595	0.01750590562196247
MW0055310	N-hexanoylsphingosine	SP	SPH	-0.0164835164835164	0.9573761750901848	-0.0054945054945054	0.9857869107140624	0.0054945054945054	0.9857869107140624	0.9867819891287051	0.9930638810195305	0.9906263162649416
MW0111244	1-Palmitoyl-2-thiopalmitoyl phosphatidylcholine	Organic acid and Its derivatives	Phosphoric acids	-0.8901098901098902	4.565437440744702e-05	-0.8736263736263737	9.5288972903705e-05	-0.9230769230769232	6.851685949643363e-06	0.0032225691176566915	0.006501884251129472	0.0008765875711824977
MW0168918	Chelerythrine	Alkaloids	Alkaloids	0.1208791208791208	0.6940473279966857	0.2472527472527472	0.4154051197255382	0.1373626373626373	0.6545168402947126	0.9031880994337035	0.7407093032039866	0.8943898345015198
MW0004383	4-(Dimethylamino)-n-[7-(hydroxyamino)-7-oxoheptyl]benzamide	Benzene and substituted derivatives	Benzene and substituted derivatives	0.5439560439560439	0.0546465345408654	0.5604395604395606	0.0463459058940646	0.5274725274725275	0.0639548914835548	0.28391232539378547	0.27578508536380886	0.31244788273708035
MW0061088	Petromyzonol	Bile acids	Bile acids	-0.2252747252747252	0.4593051427250058	-0.2912087912087912	0.3343858561975295	-0.1538461538461538	0.6157988686488814	0.7687633909714529	0.6831216044274879	0.8796512799192326
MW0123037	Benthiavalicarb-isopropyl	Benzene and substituted derivatives	Benzene and substituted derivatives	0.5494505494505494	0.0517706255591626	0.5054945054945055	0.0780333273101838	0.5054945054945055	0.0780333273101838	0.2731300786587779	0.3457450671081087	0.351064221986695
MW0152660	L-glyceraldehyde	Carbohydrates and Its metabolites	Sugars	-0.0934065934065934	0.7615000227827016	-0.0604395604395604	0.8445023706449684	-0.0439560439560439	0.8866190227890784	0.924549553165	0.9609207074542803	0.9617960464489897
MW0119210	3,5,7,8-Tetrahydro-2-[4-(trifluoromethyl)phenyl]-4H-thiopyrano[4,3-d]pyrimidin-4-one	Aldehyde,Ketones,Esters	Ketones	0.3351648351648351	0.2629431403593601	0.2582417582417582	0.3942840173973616	0.3571428571428571	0.230929862302034	0.600719428923672	0.7271165618129721	0.5800164762359062
MW0140132	(+)-Prosopinine	Alkaloids	Alkaloids	-0.3956043956043956	0.1808891631049407	-0.2747252747252747	0.3636749816401784	-0.3846153846153846	0.1944129199774862	0.5237342530068084	0.7009818148940161	0.5451551331423483
MW0102919	Triamcinolone acetonide	Hormones and hormone related compounds	Hormones and hormone related compounds	-0.2362637362637362	0.4370835438311814	-0.1758241758241758	0.5655798619595345	-0.1978021978021978	0.51713091148483	0.7512258725629122	0.8365187698202075	0.8231469485298966
MW0006940	Drofenine	Benzene and substituted derivatives	Benzene and substituted derivatives	-0.2197802197802197	0.4706148514721425	-0.2252747252747252	0.4593051427250058	-0.2417582417582417	0.4261755195945088	0.7768940330350611	0.7712859943872739	0.7533517172797577
MW0054916	Acetylacrylic Acid Methyl Ester	FA	Others	-0.7197802197802198	0.0055361157757876	-0.5879120879120878	0.0345860583421078	-0.7087912087912087	0.0066817841358579	0.07358720125348843	0.23999207263150737	0.08656716535507039
MW0010030	Ethamivan	Benzene and substituted derivatives	Phenolics	-0.0989010989010989	0.7478683035983906	-0.0989010989010989	0.7478683035983906	-0.0714285714285714	0.816628040676086	0.9194513017813247	0.921815817052744	0.9492547412061034
MW0125645	N-Arachidonylmaleimide	Alcohol and amines	Amines	-0.412087912087912	0.1617510527725263	-0.4010989010989011	0.1743574649450328	-0.4340659340659341	0.1383423778882127	0.5016733409475171	0.5069740493501167	0.4735566012327281
MW0141837	1-Stearoyl-2-Arachidonoyl PC-d8	GP	PC	0.5549450549450549	0.0490044955983309	0.5604395604395606	0.0463459058940646	0.5604395604395606	0.0463459058940646	0.26537619706291893	0.27578508536380886	0.2650001937574029
MW0012936	1-Oleoyl-2-acetyl-sn-glycerol	GL	DG	-0.521978021978022	0.0672917119935101	-0.576923076923077	0.0389926234324482	-0.478021978021978	0.0984901154163899	0.31738740656846814	0.25582660309686367	0.40001838543125023
MW0002871	2-Chloro-4-methylphenol	Benzene and substituted derivatives	Phenolics	0.1208791208791208	0.6940473279966857	0.1318681318681318	0.6676075762175147	0.2252747252747252	0.4593051427250058	0.9031880994337035	0.8926144405729931	0.7731888381234266
MW0063575	Smilagenin acetate	Terpenoids	Triterpene	-0.6593406593406593	0.0142255785114567	-0.6703296703296703	0.012166220319952	-0.6208791208791209	0.023538167096433	0.13481370005996235	0.13176853436477115	0.180459281072653
MW0054126	Isopropyl linoleate	Aldehyde,Ketones,Esters	Esters	0.0384615384615384	0.9007243023389336	-0.0274725274725274	0.929011729160351	0.0384615384615384	0.9007243023389336	0.9693915073016809	0.9843100463722767	0.9653312287370666
MW0109802	Terbufos	Others	Insecticide	-0.4230769230769231	0.1497485415549681	-0.4230769230769231	0.1497485415549681	-0.4230769230769231	0.1497485415549681	0.47746925944395596	0.47971089915965526	0.4896729465862935
MW0169324	6-Benzylamino-2-(2-hydroxyethylamino)-7-methylpurine	Heterocyclic compounds	Heterocyclic compounds	-0.3516483516483516	0.2386997053420337	-0.3461538461538461	0.2466252625100716	-0.2802197802197803	0.3537636356336789	0.5796183829598375	0.5946312277480761	0.6989905039982054
MW0106594	Enniatin B	Heterocyclic compounds	Heterocyclic compounds	0.4010989010989011	0.1743574649450328	0.5549450549450549	0.0490044955983309	0.4065934065934065	0.1679783461478964	0.5172604793369306	0.2817758496904027	0.5124466088893351
MW0052450	Docosahexaenoic acid methyl ester	FA	Others	0.0824175824175824	0.788950927847518	0.0164835164835164	0.9573761750901848	0.0604395604395604	0.8445023706449684	0.9345963826989985	0.9902723751438142	0.954553480237576
MW0123116	Biotin-XX-Hydrazide	Heterocyclic compounds	Heterocyclic compounds	-0.4505494505494505	0.1223318876780357	-0.5384615384615384	0.057634433470466	-0.4615384615384615	0.1123759705582514	0.42299556431915386	0.3001976725548191	0.42208002152796437
MW0145119	Anhalonidine	Heterocyclic compounds	Heterocyclic compounds	-0.0714285714285714	0.816628040676086	-0.0934065934065934	0.7615000227827016	0.0274725274725274	0.929011729160351	0.9422985339706583	0.921815817052744	0.971735825033847
MW0169535	N-benzylideneaniline n-oxide	Benzene and substituted derivatives	Benzene and substituted derivatives	-0.4450549450549451	0.1275238361384367	-0.4175824175824176	0.1556747536334745	-0.4065934065934065	0.1679783461478964	0.4314732108683966	0.4902557241349574	0.5124466088893351
MW0010561	Berbamine	Lignans and Coumarins	Lignans	0.4065934065934065	0.1679783461478964	0.4340659340659341	0.1383423778882127	0.4230769230769231	0.1497485415549681	0.508656323320627	0.46885239658472083	0.4896729465862935
MW0142474	2-Methylcholine	Alcohol and amines	Alcohols	-0.0109890109890109	0.971577682777073	-0.0164835164835164	0.9573761750901848	-0.0604395604395604	0.8445023706449684	0.9874972773806695	0.9902723751438142	0.954553480237576
MEDP1060	Hydroxyquinoline	Heterocyclic compounds	Heterocyclic compounds	0.2252747252747252	0.4593051427250058	0.2142857142857142	0.4820544547023683	0.2747252747252747	0.3636749816401784	0.7687633909714529	0.783769236517671	0.7076451401306514
MW0140337	(3-(Acetylhydroxyamino)propyl)phosphonic acid	Organic acid and Its derivatives	Organic acid and Its derivatives	-0.1208791208791208	0.6940473279966857	-0.0824175824175824	0.788950927847518	-0.1208791208791208	0.6940473279966857	0.9031880994337035	0.930289486926192	0.9008971974693821
MW0013392	2-Aminohexadecanoic acid	Organic acid and Its derivatives	Organic acid and Its derivatives	-0.0989010989010989	0.7478683035983906	-0.0879120879120879	0.7751954088891221	-0.1318681318681318	0.6676075762175147	0.9194513017813247	0.9258022182007193	0.8984830430751167
MW0169274	DL-Homoserine	Amino acid and Its metabolites	Amino acids	-0.6978021978021978	0.0080007174112265	-0.7472527472527472	0.0033267413834299	-0.7087912087912087	0.0066817841358579	0.09252807085186805	0.06742415457307926	0.08656716535507039
MW0005287	4-Nitroso-N-phenylaniline	Benzene and substituted derivatives	Benzene and substituted derivatives	-0.0054945054945054	0.9857869107140624	-0.1263736263736263	0.680785475070949	-0.0054945054945054	0.9857869107140624	0.9935528341859605	0.8956091693253423	0.9906263162649416
MW0110553	(S)-(-)-N-Methyl-1-phenylethylamine	Alcohol and amines	Amines	-0.2527472527472527	0.4047740712709465	-0.412087912087912	0.1617510527725263	-0.2197802197802197	0.4706148514721425	0.7274561228196905	0.49566527698407387	0.7794082532066956
MW0157470	Thalicarpine	Alkaloids	Alkaloids	0.2362637362637362	0.4370835438311814	0.2142857142857142	0.4820544547023683	0.2252747252747252	0.4593051427250058	0.7512258725629122	0.783769236517671	0.7731888381234266
MW0142831	3beta-Cyclopentyl-5alpha-androstan-17beta-ol	Alcohol and amines	Alcohols	-0.3461538461538461	0.2466252625100716	-0.3241758241758241	0.2798818688931399	-0.3791208791208791	0.2014060899610435	0.5883938372472222	0.6323600282828448	0.5482423751998086
MW0168863	Bufexamac	Benzene and substituted derivatives	Benzene and substituted derivatives	-0.4615384615384615	0.1123759705582514	-0.3681318681318681	0.2158571806493814	-0.478021978021978	0.0984901154163899	0.4085854560084202	0.5635964908026578	0.40001838543125023
MW0115062	Bardoxolone	Organic acid and Its derivatives	Organic acid and Its derivatives	0.4945054945054945	0.0858235306096075	0.4450549450549451	0.1275238361384367	0.5549450549450549	0.0490044955983309	0.35635044048248793	0.4547757710372473	0.27333025201575845
MW0126634	Tegaserod	Benzene and substituted derivatives	Benzene and substituted derivatives	0.0769230769230769	0.8027630076692551	-0.0439560439560439	0.8866190227890784	0.0659340659340659	0.8305423857560938	0.9357949183934882	0.9783876763607782	0.9529822105620651
ZINC3881649	Austricin	Flavonoids	Flavonoid	-0.5879120879120878	0.0345860583421078	-0.510989010989011	0.0743289141440214	-0.6483516483516483	0.0165366988042672	0.21260558986875278	0.33886700947174125	0.15179651323917023
MW0009665	Retigabine	Benzene and substituted derivatives	Benzene and substituted derivatives	-0.2032967032967032	0.5053147342962486	-0.2197802197802197	0.4706148514721425	-0.1318681318681318	0.6676075762175147	0.8018443884530394	0.7768940330350611	0.8984830430751167
MW0108987	Omethoate	Organic acid and Its derivatives	Organic acid and Its derivatives	0.0879120879120879	0.7751954088891221	0.0989010989010989	0.7478683035983906	0.0604395604395604	0.8445023706449684	0.9290544508173495	0.921815817052744	0.954553480237576
MW0015225	7-oxo-11-Dodecenoic acid	FA	Oxidized lipids	0.0109890109890109	0.971577682777073	-0.0109890109890109	0.971577682777073	0.0219780219780219	0.9431862416608072	0.9874972773806695	0.9914354519664349	0.9765818091450038
MW0125165	Methylthiouracil	Heterocyclic compounds	Heterocyclic compounds	0.2417582417582417	0.4261755195945088	0.1703296703296703	0.5779754288392673	0.1813186813186813	0.5532950092839335	0.7411905595666606	0.8408782536133477	0.8402039198844302
MW0155489	Phenylboronic acid	Benzene and substituted derivatives	Benzene and substituted derivatives	-0.1703296703296703	0.5779754288392673	-0.1978021978021978	0.51713091148483	-0.2197802197802197	0.4706148514721425	0.8444794452776447	0.8049938979539522	0.7794082532066956
MW0130336	2,3',4,5'-Tetramethoxystilbene	Benzene and substituted derivatives	Benzene and substituted derivatives	0.3131868131868132	0.2974384220710292	0.3736263736263736	0.208554059795209	0.3076923076923076	0.3064470525125291	0.6395550945161731	0.5595152823077232	0.6534344963470281
MW0014159	3-Methyl-4-pentenoic acid	Organic acid and Its derivatives	Organic acid and Its derivatives	0.3681318681318681	0.2158571806493814	0.4725274725274725	0.1029810502999285	0.3681318681318681	0.2158571806493814	0.5572000615249479	0.4007646577261476	0.5664867292170304
MW0015866	(5Z,8Z,11Z,14Z)-N-(2-fluoroethyl)icosa-5,8,11,14-tetraenamide	FA	Others	0.6043956043956044	0.0286727056714069	0.6923076923076923	0.0087303177967493	0.6263736263736264	0.0219886024098896	0.18933235003022555	0.11169350331216135	0.17445995788001556
MW0006355	Bifenazate	Benzene and substituted derivatives	Benzene and substituted derivatives	-0.0769230769230769	0.8027630076692551	-0.0384615384615384	0.9007243023389336	-0.0769230769230769	0.8027630076692551	0.9357949183934882	0.9823029551879581	0.9471215427659742
MW0118636	2-Hydroxyquinoline	Aldehyde,Ketones,Esters	Ketones	0.5439560439560439	0.0546465345408654	0.5439560439560439	0.0546465345408654	0.5384615384615384	0.057634433470466	0.28391232539378547	0.2920664652876018	0.2979234477627371
MW0120541	4-Hydroxybenzo[h]quinoline-3-carboxylic acid	Organic acid and Its derivatives	Organic acid and Its derivatives	0.0604395604395604	0.8445023706449684	0.1318681318681318	0.6676075762175147	-0.0274725274725274	0.929011729160351	0.9456763417452135	0.8926144405729931	0.971735825033847
MW0143310	4-Fluorocatechol	Benzene and substituted derivatives	Phenolics	0.1758241758241758	0.5655798619595345	0.1648351648351648	0.590478988652005	0.1263736263736263	0.680785475070949	0.8377293613828994	0.8476230643552974	0.8990760435291822
MW0124499	Isoquinoline N-oxide	Heterocyclic compounds	Heterocyclic compounds	0.2197802197802197	0.4706148514721425	0.2912087912087912	0.3343858561975295	0.2087912087912088	0.493621819356885	0.7768940330350611	0.6831216044274879	0.8013036195269974
MW0138770	Licochalcone a	Aldehyde,Ketones,Esters	Ketones	-0.0934065934065934	0.7615000227827016	-0.1098901098901098	0.7208097995138618	-0.0769230769230769	0.8027630076692551	0.924549553165	0.9175980470179572	0.9471215427659742
MW0119234	4H-Pyran-4-one, 2,3-dihydro-3,5-dihydroxy-6-methyl-	Aldehyde,Ketones,Esters	Ketones	-0.3351648351648351	0.2629431403593601	-0.4505494505494505	0.1223318876780357	-0.3296703296703296	0.2713350545052355	0.600719428923672	0.4432095116406001	0.6192005089991272
MW0168286	N,N-Dimethyl-L-Valine	Amino acid and Its metabolites	Amino acid derivatives	-0.2637362637362637	0.3839365166506743	-0.3461538461538461	0.2466252625100716	-0.3461538461538461	0.2466252625100716	0.7061258307133247	0.5946312277480761	0.5925374558193857
MW0143793	6-Chloro-1,3,5-triazine-2,4(1H,3H)-dione	Aldehyde,Ketones,Esters	Ketones	0.1648351648351648	0.590478988652005	0.1208791208791208	0.6940473279966857	0.2197802197802197	0.4706148514721425	0.8506055522664703	0.9054906822238468	0.7794082532066956
MW0007100	Exalamide	Benzene and substituted derivatives	Phenolics	-0.2252747252747252	0.4593051427250058	-0.1318681318681318	0.6676075762175147	-0.2307692307692307	0.4481273823153657	0.7687633909714529	0.8926144405729931	0.7657068043401949
MW0117914	2,4-Dihydroxy-2,5-dimethyl-3(2H)-furanone	Aldehyde,Ketones,Esters	Ketones	-0.0219780219780219	0.9431862416608072	0.0219780219780219	0.9431862416608072	0.0329670329670329	0.9148564744875124	0.9825456675214618	0.9890892605940945	0.9663112504003807
MW0012482	15-methyl-15S-PGE2	Hormones and hormone related compounds	Hormones and hormone related compounds	0.0879120879120879	0.7751954088891221	0.0164835164835164	0.9573761750901848	0.0659340659340659	0.8305423857560938	0.9290544508173495	0.9902723751438142	0.9529822105620651
MW0017088	Cholesterol hemisuccinate	Aldehyde,Ketones,Esters	Esters	-0.0219780219780219	0.9431862416608072	-0.0439560439560439	0.8866190227890784	-0.0329670329670329	0.9148564744875124	0.9825456675214618	0.9783876763607782	0.9663112504003807
MW0103383	4-Thiouridine	Nucleotide and Its metabolites	Nucleotide and Its metabolites	-0.0164835164835164	0.9573761750901848	-0.0274725274725274	0.929011729160351	-0.0989010989010989	0.7478683035983906	0.9867819891287051	0.9843100463722767	0.9244483197257884
FDATP01719	Octodrine	Others	Medicine	-0.3296703296703296	0.2713350545052355	-0.3131868131868132	0.2974384220710292	-0.3021978021978022	0.3156083662499549	0.6076836505166489	0.6518805674297611	0.6592350262384262
MW0063775	Testosterone decanoate	Hormones and hormone related compounds	Hormones and hormone related compounds	-0.5879120879120878	0.0345860583421078	-0.4945054945054945	0.0858235306096075	-0.6318681318681317	0.0205160425728724	0.21260558986875278	0.3614830599956102	0.17071682579947076
MEDP1186	Methyl-2-pyrrolidone-5-carboxylate	Aldehyde,Ketones,Esters	Esters	0.5989010989010989	0.0305541141729378	0.4945054945054945	0.0858235306096075	0.5714285714285714	0.0413422673717235	0.19545084910001148	0.3614830599956102	0.24744918511671932
MW0054456	Lupenone	Aldehyde,Ketones,Esters	Ketones	-0.2582417582417582	0.3942840173973616	-0.1208791208791208	0.6940473279966857	-0.2967032967032967	0.3249215884859752	0.7142472421348665	0.9054906822238468	0.6671158391482359
MW0114361	D-Ribulose 1,5-bisphosphate	Organic acid and Its derivatives	Organic acid and Its derivatives	-0.0219780219780219	0.9431862416608072	-0.0054945054945054	0.9857869107140624	0.0219780219780219	0.9431862416608072	0.9825456675214618	0.9930638810195305	0.9765818091450038
MW0148485	Isorescinnamine, dihydro-	Alkaloids	Alkaloids	-0.7472527472527472	0.0033267413834299	-0.7857142857142857	0.0014541896038438	-0.7802197802197801	0.0016525006574429	0.051983508487641265	0.03768007745656024	0.034872874698820784
MW0118291	2-Aminopyrazine	Heterocyclic compounds	Heterocyclic compounds	-0.1098901098901098	0.7208097995138618	-0.1373626373626373	0.6545168402947126	-0.1538461538461538	0.6157988686488814	0.9130554824287594	0.8866948855614009	0.8796512799192326
MW0143324	4-Heptyloxyphenol	Benzene and substituted derivatives	Phenolics	-0.3351648351648351	0.2629431403593601	-0.4285714285714285	0.143971434687836	-0.3131868131868132	0.2974384220710292	0.600719428923672	0.4761058591373187	0.6470312964711974
MW0054076	Isoflupredone acetate	Aldehyde,Ketones,Esters	Esters	-0.4065934065934065	0.1679783461478964	-0.3406593406593406	0.2547064607541252	-0.4065934065934065	0.1679783461478964	0.508656323320627	0.6062606106554584	0.5124466088893351
ZINC599985	4-Aminopyridine	Heterocyclic compounds	Heterocyclic compounds	-0.3406593406593406	0.2547064607541252	-0.2582417582417582	0.3942840173973616	-0.3406593406593406	0.2547064607541252	0.5951873574928016	0.7271165618129721	0.5979175747290072
MW0115093	p-Coumaryl alcohol 4-O-glucoside	Benzene and substituted derivatives	Benzene and substituted derivatives	-0.5054945054945055	0.0780333273101838	-0.39010989010989	0.1875741161338378	-0.532967032967033	0.0607365030656179	0.3435144537719274	0.5274233732499533	0.3047245631748035
MW0011525	(E)-4-Amino-2-butenoic acid	Organic acid and Its derivatives	Organic acid and Its derivatives	0.6263736263736264	0.0219886024098896	0.6978021978021978	0.0080007174112265	0.6373626373626374	0.0191181137774633	0.16609103001123252	0.10774650355776741	0.16653097405305267
MW0107969	L-Tyrosine ethyl ester	Aldehyde,Ketones,Esters	Esters	0.0274725274725274	0.929011729160351	-0.0329670329670329	0.9148564744875124	0.0274725274725274	0.929011729160351	0.9817692357208253	0.9843100463722767	0.971735825033847
MW0004593	4-Aminocatechol	Benzene and substituted derivatives	Phenolics	0.4065934065934065	0.1679783461478964	0.5054945054945055	0.0780333273101838	0.3956043956043956	0.1808891631049407	0.508656323320627	0.3457450671081087	0.5289715955368766
MW0124421	Indole-4-carboxaldehyde	Heterocyclic compounds	Indole and Its derivatives	-0.3626373626373627	0.2233157202924816	-0.3571428571428571	0.230929862302034	-0.2747252747252747	0.3636749816401784	0.5622721764313774	0.5821593942515562	0.7076451401306514
MW0007336	Hydramethylnon	Benzene and substituted derivatives	Benzene and substituted derivatives	-0.2087912087912088	0.493621819356885	-0.1043956043956044	0.7343037452877026	-0.2362637362637362	0.4370835438311814	0.7943741070939808	0.9204652581775428	0.7601614394413155
MW0012822	Azelaoyl PAF	GP	PA	0.1153846153846153	0.7073898735142602	0.2802197802197803	0.3537636356336789	0.1263736263736263	0.680785475070949	0.9061496064353508	0.6956332009050343	0.8990760435291822
MW0142483	2-Methylpropanal O-methyloxime	Others	Others	0.478021978021978	0.0984901154163899	0.4340659340659341	0.1383423778882127	0.510989010989011	0.0743289141440214	0.3775454424294946	0.46885239658472083	0.3381139716729151
MW0114019	Buflomedil	Heterocyclic compounds	Heterocyclic compounds	0.1813186813186813	0.5532950092839335	0.1758241758241758	0.5655798619595345	0.1923076923076923	0.5290679872349875	0.8309573617052178	0.8365187698202075	0.828616809387926
MW0052722	Ethyl arachidonate	FA	Others	0.0879120879120879	0.7751954088891221	0.1428571428571428	0.6415164215860882	0.1318681318681318	0.6676075762175147	0.9290544508173495	0.8777968683066328	0.8984830430751167
MW0143549	5alpha-Campestane	Others	Hydrocarbon derivatives	-0.478021978021978	0.0984901154163899	-0.3241758241758241	0.2798818688931399	-0.4175824175824176	0.1556747536334745	0.3775454424294946	0.6323600282828448	0.49869518104494875
MW0169886	Sulfamonomethoxine	Benzene and substituted derivatives	Benzene and substituted derivatives	-0.0219780219780219	0.9431862416608072	-0.1648351648351648	0.590478988652005	-0.0054945054945054	0.9857869107140624	0.9825456675214618	0.8476230643552974	0.9906263162649416
MW0050035	1-Stearoyl-2-arachidonoylglycerol	GL	DG	-0.6538461538461539	0.0153485167321054	-0.5879120879120878	0.0345860583421078	-0.6593406593406593	0.0142255785114567	0.1408897477606267	0.23999207263150737	0.1399988423699609
MW0016257	Butyl linoleate	Aldehyde,Ketones,Esters	Esters	-0.1978021978021978	0.51713091148483	-0.2362637362637362	0.4370835438311814	-0.1813186813186813	0.5532950092839335	0.8111624335704576	0.7588719374236034	0.8402039198844302
MW0150782	Hexadecasphinganine	SP	SPH	-0.5659340659340659	0.0437925922354548	-0.456043956043956	0.1172830654361449	-0.5879120879120878	0.0345860583421078	0.24426004443045227	0.43335457571803	0.2226341554285996
MW0169118	Epoxiconazole	Heterocyclic compounds	Heterocyclic compounds	0.3791208791208791	0.2014060899610435	0.467032967032967	0.1076091403991392	0.3791208791208791	0.2014060899610435	0.5460639286758359	0.40943477768966163	0.5482423751998086
MW0003799	3-Amino-2-naphthoic acid	Benzene and substituted derivatives	Benzene and substituted derivatives	-0.2032967032967032	0.5053147342962486	-0.2472527472527472	0.4154051197255382	-0.1153846153846153	0.7073898735142602	0.8018443884530394	0.7407093032039866	0.9055829087452725
MW0107882	D-homoserine lactone	Aldehyde,Ketones,Esters	Ketones	-0.0769230769230769	0.8027630076692551	-0.2032967032967032	0.5053147342962486	-0.0549450549450549	0.8585042942308735	0.9357949183934882	0.7962888846069445	0.9561252939557117
MW0009406	Phenthoate	Benzene and substituted derivatives	Benzene and substituted derivatives	0.3241758241758241	0.2798818688931399	0.3021978021978022	0.3156083662499549	0.3461538461538461	0.2466252625100716	0.6187021443026537	0.6660312636223276	0.5925374558193857
MW0127621	Homoeriodictyol	Flavonoids	Flavonoid	-0.3846153846153846	0.1944129199774862	-0.4285714285714285	0.143971434687836	-0.3846153846153846	0.1944129199774862	0.5385158960675429	0.4761058591373187	0.5451551331423483
MW0108503	N,N-Dimethyl-L-histidine	Amino acid and Its metabolites	Amino acid derivatives	0.2747252747252747	0.3636749816401784	0.1593406593406593	0.6030877531318972	0.2747252747252747	0.3636749816401784	0.6950912114075118	0.8555236525717211	0.7076451401306514
MW0116019	3,4-Methylenedioxycinnamaldehyde	Benzene and substituted derivatives	Benzene and substituted derivatives	0.1428571428571428	0.6415164215860882	0.1813186813186813	0.5532950092839335	0.1373626373626373	0.6545168402947126	0.8766249098709763	0.8297398417613274	0.8943898345015198
MW0146872	Bromobenzene	Benzene and substituted derivatives	Benzene and substituted derivatives	0.3516483516483516	0.2386997053420337	0.4725274725274725	0.1029810502999285	0.3846153846153846	0.1944129199774862	0.5796183829598375	0.4007646577261476	0.5451551331423483
MW0157527	Thio-THIP	Others	Others	0.0604395604395604	0.8445023706449684	0.0714285714285714	0.816628040676086	0.0054945054945054	0.9857869107140624	0.9456763417452135	0.9487160041225584	0.9906263162649416
MW0152814	Lupeol acetate	Aldehyde,Ketones,Esters	Esters	-0.4450549450549451	0.1275238361384367	-0.4835164835164835	0.0941346925969393	-0.4505494505494505	0.1223318876780357	0.4314732108683966	0.38308889810325	0.44242645596632346
MW0159812	2,3-Dihydroxy-2,3-dihydrobenzoic acid	Organic acid and Its derivatives	Organic acid and Its derivatives	0.0494505494505494	0.8725444288811492	-0.0989010989010989	0.7478683035983906	0.0164835164835164	0.9573761750901848	0.9566676196677625	0.921815817052744	0.9818381915879801
MW0143550	5alpha-Cholane	Others	Hydrocarbon derivatives	0.2197802197802197	0.4706148514721425	0.2582417582417582	0.3942840173973616	0.2142857142857142	0.4820544547023683	0.7768940330350611	0.7271165618129721	0.7887813499406457
MW0142255	1,3-Benzothiazole-2-sulfonamide	Alcohol and amines	Amines	0.5274725274725275	0.0639548914835548	0.5384615384615384	0.057634433470466	0.5659340659340659	0.0437925922354548	0.3102266892579068	0.3001976725548191	0.25685798368474494
MW0141133	1,2-Epoxybutane	Heterocyclic compounds	Heterocyclic compounds	0.2362637362637362	0.4370835438311814	0.3241758241758241	0.2798818688931399	0.2527472527472527	0.4047740712709465	0.7512258725629122	0.6323600282828448	0.7365089101258911
MW0107090	Glycyl-L-prolyl-L-lysine	Amino acid and Its metabolites	Small Peptide	0.7857142857142857	0.0014541896038438	0.7087912087912087	0.0066817841358579	0.7197802197802198	0.0055361157757876	0.02890025358318698	0.0949834175423689	0.07657046616917039
MW0007585	Mepanipyrim	Benzene and substituted derivatives	Benzene and substituted derivatives	0.0769230769230769	0.8027630076692551	0.0384615384615384	0.9007243023389336	0.0549450549450549	0.8585042942308735	0.9357949183934882	0.9823029551879581	0.9561252939557117
MW0139360	Pimpinellin	Heterocyclic compounds	Heterocyclic compounds	-0.1318681318681318	0.6676075762175147	-0.1043956043956044	0.7343037452877026	-0.1758241758241758	0.5655798619595345	0.8902884094574934	0.9204652581775428	0.8494071734638056
MW0105431	Acivicin	Others	Others	0.2967032967032967	0.3249215884859752	0.2197802197802197	0.4706148514721425	0.2527472527472527	0.4047740712709465	0.6637869177952008	0.7768940330350611	0.7365089101258911
MW0123630	diethyl 2,6-dimethyl-4-oxo-4h-pyran-3,5-dicarboxylate	Heterocyclic compounds	Heterocyclic compounds	-0.0989010989010989	0.7478683035983906	-0.1428571428571428	0.6415164215860882	-0.0549450549450549	0.8585042942308735	0.9194513017813247	0.8777968683066328	0.9561252939557117
MW0010642	Phyllanthin	Lignans and Coumarins	Lignans	0.0	1.0	0.0934065934065934	0.7615000227827016	0.0109890109890109	0.971577682777073	1.0	0.921815817052744	0.9860285159368709
MW0052461	Docosyl acetate	FA	Others	0.3241758241758241	0.2798818688931399	0.3461538461538461	0.2466252625100716	0.3241758241758241	0.2798818688931399	0.6187021443026537	0.5946312277480761	0.6281997649388786
MW0137867	Daphnetin diacetate	Aldehyde,Ketones,Esters	Esters	-0.2527472527472527	0.4047740712709465	-0.2857142857142857	0.34400021825867	-0.2747252747252747	0.3636749816401784	0.7274561228196905	0.6883367026153445	0.7076451401306514
MW0142274	2-Chloro-1,4-naphthoquinone	Benzene and substituted derivatives	Benzene and substituted derivatives	0.2087912087912088	0.493621819356885	0.2142857142857142	0.4820544547023683	0.1373626373626373	0.6545168402947126	0.7943741070939808	0.783769236517671	0.8943898345015198
MW0123939	Ethyl 2-amino-4-methylthiazole-5-carboxylate	Aldehyde,Ketones,Esters	Esters	-0.2637362637362637	0.3839365166506743	-0.1758241758241758	0.5655798619595345	-0.3076923076923076	0.3064470525125291	0.7061258307133247	0.8365187698202075	0.6534344963470281
MW0053496	Geranylgeraniol	Alcohol and amines	Alcohols	-0.6813186813186813	0.0103404094514928	-0.7472527472527472	0.0033267413834299	-0.6428571428571429	0.0177924506923756	0.10854778537028596	0.06742415457307926	0.15766730115711192
MW0011404	Farnesylacetone	Aldehyde,Ketones,Esters	Ketones	0.5	0.0818642311656943	0.5604395604395606	0.0463459058940646	0.5164835164835164	0.0707490406749637	0.3498456809941049	0.27578508536380886	0.33216350060011623
MW0010023	Usnic acid	Benzene and substituted derivatives	Benzene and substituted derivatives	0.4890109890109889	0.0899130823086563	0.5164835164835164	0.0707490406749637	0.478021978021978	0.0984901154163899	0.3651826973924989	0.3314034010564089	0.40001838543125023
MW0142344	2-Fluoroaniline	Benzene and substituted derivatives	Benzene and substituted derivatives	-0.0219780219780219	0.9431862416608072	0.0604395604395604	0.8445023706449684	-0.0219780219780219	0.9431862416608072	0.9825456675214618	0.9609207074542803	0.9765818091450038
MW0103560	Fialuridine	Nucleotide and Its metabolites	Nucleotide and Its metabolites	0.3186813186813187	0.2885831614447202	0.3296703296703296	0.2713350545052355	0.2692307692307692	0.3737330422818916	0.6291051453432824	0.6261813490103912	0.7116572442335182
MW0000082	Jatrorrhizine	Others	Others	0.521978021978022	0.0672917119935101	0.576923076923077	0.0389926234324482	0.510989010989011	0.0743289141440214	0.31738740656846814	0.25582660309686367	0.3381139716729151
MW0005298	4-Phenyl-1,2,3-thiadiazole	Benzene and substituted derivatives	Benzene and substituted derivatives	0.2142857142857142	0.4820544547023683	0.0604395604395604	0.8445023706449684	0.1868131868131868	0.5411235235098939	0.7881513328879776	0.9609207074542803	0.8378818854952744
MW0004976	4-Fluoroaniline	Benzene and substituted derivatives	Benzene and substituted derivatives	-0.2087912087912088	0.493621819356885	-0.0714285714285714	0.816628040676086	-0.2472527472527472	0.4154051197255382	0.7943741070939808	0.9487160041225584	0.7459072632264707
MW0147447	Epoxycholesterol	Hormones and hormone related compounds	Hormones and hormone related compounds	0.0439560439560439	0.8866190227890784	0.0329670329670329	0.9148564744875124	0.0989010989010989	0.7478683035983906	0.9628165197078216	0.9843100463722767	0.9244483197257884
MW0126466	Ronidazole	Heterocyclic compounds	Heterocyclic compounds	0.4835164835164835	0.0941346925969393	0.4230769230769231	0.1497485415549681	0.4835164835164835	0.0941346925969393	0.3734374336161526	0.47971089915965526	0.39325248111415256
MW0146567	Benzamide, N-(4-(1-methyl-2-(((1-methylethyl)sulfonyl)amino)ethyl)phenyl)-	Benzene and substituted derivatives	Benzene and substituted derivatives	-0.6483516483516483	0.0165366988042672	-0.5604395604395606	0.0463459058940646	-0.6153846153846153	0.0251671165518992	0.14466077971083316	0.27578508536380886	0.1873348639335915
MW0143062	2-Hydroxy-3-methylbenzaldehyde	Benzene and substituted derivatives	Benzene and substituted derivatives	-0.3791208791208791	0.2014060899610435	-0.3956043956043956	0.1808891631049407	-0.3626373626373627	0.2233157202924816	0.5460639286758359	0.5185996034675261	0.5771809083822094
MW0057740	1,2-Dihexanoyl-sn-glycero-3-phosphocholine	GP	PC	-0.2802197802197803	0.3537636356336789	-0.2362637362637362	0.4370835438311814	-0.2307692307692307	0.4481273823153657	0.6844557298129874	0.7588719374236034	0.7657068043401949
MW0118228	2-Amino-4-chloro-6-methylpyrimidine	Heterocyclic compounds	Heterocyclic compounds	0.3021978021978022	0.3156083662499549	0.1978021978021978	0.51713091148483	0.2747252747252747	0.3636749816401784	0.6525760865794522	0.8049938979539522	0.7076451401306514
MW0143047	Butanal, 3-methyl-, oxime	Aldehyde,Ketones,Esters	Aldehydes	0.5494505494505494	0.0517706255591626	0.5989010989010989	0.0305541141729378	0.532967032967033	0.0607365030656179	0.2731300786587779	0.22417301688890207	0.3047245631748035
MW0109279	Piracetam	Others	Medicine	-0.2472527472527472	0.4154051197255382	-0.1483516483516483	0.6286094178894162	-0.3296703296703296	0.2713350545052355	0.7355832872648587	0.872973865956333	0.6192005089991272
MW0124062	Ethylene thiourea	Aldehyde,Ketones,Esters	Ketones	0.0494505494505494	0.8725444288811492	-0.1043956043956044	0.7343037452877026	0.0769230769230769	0.8027630076692551	0.9566676196677625	0.9204652581775428	0.9471215427659742
MW0008726	N-[4-[[6-Methoxy-7-[3-(4-morpholinyl)propoxy]-4-quinazolinyl]amino]phenyl]benzamide	Benzene and substituted derivatives	Benzene and substituted derivatives	-0.6153846153846153	0.0251671165518992	-0.6703296703296703	0.012166220319952	-0.6428571428571429	0.0177924506923756	0.17582623748033333	0.13176853436477115	0.15766730115711192
MW0053741	Glyceryl monostearate	GL	MG	0.3626373626373627	0.2233157202924816	0.3021978021978022	0.3156083662499549	0.3186813186813187	0.2885831614447202	0.5622721764313774	0.6660312636223276	0.6400105433123967
MW0108870	N-Octadecyl-N'-propyl-sulfamide	Alcohol and amines	Amines	-0.510989010989011	0.0743289141440214	-0.4230769230769231	0.1497485415549681	-0.5879120879120878	0.0345860583421078	0.3336651036245873	0.47971089915965526	0.2226341554285996
MW0009819	Sulochrin	Benzene and substituted derivatives	Benzene and substituted derivatives	-0.8406593406593407	0.0003190712406937	-0.8571428571428571	0.0001809340887252	-0.8076923076923077	0.0008391600097274	0.01187525144909098	0.010288113322791234	0.024193810421295606
MW0009838	Tapentadol	Benzene and substituted derivatives	Benzene and substituted derivatives	0.0989010989010989	0.7478683035983906	0.0054945054945054	0.9857869107140624	0.1318681318681318	0.6676075762175147	0.9194513017813247	0.9930638810195305	0.8984830430751167
MW0106037	beta-N-Methylamino-L-alanine	Amino acid and Its metabolites	Amino acid derivatives	-0.1813186813186813	0.5532950092839335	-0.1263736263736263	0.680785475070949	-0.1648351648351648	0.590478988652005	0.8309573617052178	0.8956091693253423	0.8714567337928293
MW0140542	Geranyllinalool	Alcohol and amines	Alcohols	0.2582417582417582	0.3942840173973616	0.3241758241758241	0.2798818688931399	0.2692307692307692	0.3737330422818916	0.7142472421348665	0.6323600282828448	0.7116572442335182
MW0141371	13-Apo-beta-carotenone	Aldehyde,Ketones,Esters	Ketones	0.5	0.0818642311656943	0.4395604395604395	0.1328602441569297	0.5	0.0818642311656943	0.3498456809941049	0.46331332161709554	0.3596053244553138
MW0111712	1,4-Cyclohexanedione	Aldehyde,Ketones,Esters	Ketones	-0.2087912087912088	0.493621819356885	-0.2032967032967032	0.5053147342962486	-0.1593406593406593	0.6030877531318972	0.7943741070939808	0.7962888846069445	0.8780374329025559
MW0122745	Actara	Heterocyclic compounds	Heterocyclic compounds	-0.0054945054945054	0.9857869107140624	0.0439560439560439	0.8866190227890784	-0.0329670329670329	0.9148564744875124	0.9935528341859605	0.9783876763607782	0.9663112504003807
MW0126392	2,4-Quinolinediol	Alcohol and amines	Alcohols	-0.5714285714285714	0.0413422673717235	-0.576923076923077	0.0389926234324482	-0.5604395604395606	0.0463459058940646	0.23838766566174088	0.25582660309686367	0.2650001937574029
MW0009472	Pipenzolate	Benzene and substituted derivatives	Benzene and substituted derivatives	-0.576923076923077	0.0389926234324482	-0.6923076923076923	0.0087303177967493	-0.5714285714285714	0.0413422673717235	0.22740142497498994	0.11169350331216135	0.24744918511671932
MW0142942	3-hydroxy-2-methylquinolin-4(1H)-one	Alcohol and amines	Alcohols	-0.3021978021978022	0.3156083662499549	-0.4175824175824176	0.1556747536334745	-0.3241758241758241	0.2798818688931399	0.6525760865794522	0.4902557241349574	0.6281997649388786
MW0152826	Unii-T03uxi5O64	Benzene and substituted derivatives	Benzene and substituted derivatives	-0.6043956043956044	0.0286727056714069	-0.5714285714285714	0.0413422673717235	-0.5384615384615384	0.057634433470466	0.18933235003022555	0.25880006516794496	0.2979234477627371
MW0006686	Cymiazole	Benzene and substituted derivatives	Benzene and substituted derivatives	-0.2912087912087912	0.3343858561975295	-0.2087912087912088	0.493621819356885	-0.3021978021978022	0.3156083662499549	0.6717250712819851	0.7894092689246435	0.6592350262384262
MW0013611	1-O-Hexadecyl-2-O-ethyl-SN-glycero-3-phosphorylcholine	GP	PC	-0.456043956043956	0.1172830654361449	-0.4065934065934065	0.1679783461478964	-0.4340659340659341	0.1383423778882127	0.4182551131494575	0.505664227301094	0.4735566012327281
MW0142013	2,3-Dihydroxyindole	Heterocyclic compounds	Indole and Its derivatives	0.0934065934065934	0.7615000227827016	0.1593406593406593	0.6030877531318972	0.0604395604395604	0.8445023706449684	0.924549553165	0.8555236525717211	0.954553480237576
MW0151797	Isobutyronitrile	Others	Others	0.0659340659340659	0.8305423857560938	-0.0054945054945054	0.9857869107140624	0.0824175824175824	0.788950927847518	0.9424169975846586	0.9930638810195305	0.9427802389397953
MW0106407	Dichloroacetic acid	Organic acid and Its derivatives	Organic acid and Its derivatives	0.3131868131868132	0.2974384220710292	0.3626373626373627	0.2233157202924816	0.3186813186813187	0.2885831614447202	0.6395550945161731	0.5735599491075405	0.6400105433123967
MW0001449	1-(2-(4-Fluorophenoxy)phenyl)-N-methylmethanamine	Benzene and substituted derivatives	Benzene and substituted derivatives	0.2307692307692307	0.4481273823153657	0.1923076923076923	0.5290679872349875	0.2197802197802197	0.4706148514721425	0.761890989700626	0.8142873457669318	0.7794082532066956
MW0141787	1-Methylphenanthrene	Benzene and substituted derivatives	Benzene and substituted derivatives	-0.1208791208791208	0.6940473279966857	-0.0439560439560439	0.8866190227890784	-0.0934065934065934	0.7615000227827016	0.9031880994337035	0.9783876763607782	0.9322909967919798
MW0011719	Heudelottin C	Aldehyde,Ketones,Esters	Esters	-0.7747252747252747	0.0018713615028719	-0.8351648351648352	0.0003802080801851	-0.7637362637362637	0.0023766147979084	0.03420247318195339	0.01621429041956041	0.04230374340276952
MW0061344	PGE1 alcohol	Hormones and hormone related compounds	Hormones and hormone related compounds	0.5164835164835164	0.0707490406749637	0.4230769230769231	0.1497485415549681	0.5604395604395606	0.0463459058940646	0.3298935905732362	0.47971089915965526	0.2650001937574029
MW0118075	2-[(1-Methylpyrazolo[3,4-d]pyrimidin-4-yl)amino]ethanol	Heterocyclic compounds	Heterocyclic compounds	0.4175824175824176	0.1556747536334745	0.4450549450549451	0.1275238361384367	0.3956043956043956	0.1808891631049407	0.48950264314550274	0.4547757710372473	0.5289715955368766
MW0140401	(3Z,6Z,9Z)-dodecatrienol	Alcohol and amines	Alcohols	-0.4065934065934065	0.1679783461478964	-0.4505494505494505	0.1223318876780357	-0.3681318681318681	0.2158571806493814	0.508656323320627	0.4432095116406001	0.5664867292170304
MW0141372	13-Azaprostanoic acid	FA	FFA	-0.1153846153846153	0.7073898735142602	-0.0879120879120879	0.7751954088891221	-0.1043956043956044	0.7343037452877026	0.9061496064353508	0.9258022182007193	0.9159779199292671
MW0141172	1,4-Dimethylphenanthrene	Benzene and substituted derivatives	Benzene and substituted derivatives	0.3461538461538461	0.2466252625100716	0.2142857142857142	0.4820544547023683	0.3241758241758241	0.2798818688931399	0.5883938372472222	0.783769236517671	0.6281997649388786
MW0005377	5-(2-phenylethyl)-1H-1,2,3,4-tetrazole	Benzene and substituted derivatives	Benzene and substituted derivatives	-0.1043956043956044	0.7343037452877026	-0.1208791208791208	0.6940473279966857	-0.0824175824175824	0.788950927847518	0.9143064273746516	0.9054906822238468	0.9427802389397953
MW0007610	Methanesulfonamide, N-[2-[ethyl(3-methyl-4-nitrosophenyl)amino]ethyl]-	Benzene and substituted derivatives	Benzene and substituted derivatives	-0.4285714285714285	0.143971434687836	-0.5164835164835164	0.0707490406749637	-0.4285714285714285	0.143971434687836	0.46410949103307125	0.3314034010564089	0.48313037181311524
ZINC33903587	Kadsurenin K	Benzene and substituted derivatives	Phenolics	-0.7527472527472527	0.0029822333891698	-0.8186813186813187	0.00062098838493	-0.7197802197802198	0.0055361157757876	0.04883705398104465	0.022301109192135266	0.07657046616917039
MW0130928	3-(4-Iodophenyl)-2-mercapto-(Z)-2-propenoic acid	Organic acid and Its derivatives	Organic acid and Its derivatives	0.0824175824175824	0.788950927847518	0.0164835164835164	0.9573761750901848	0.0219780219780219	0.9431862416608072	0.9345963826989985	0.9902723751438142	0.9765818091450038
MW0002752	2-Bromo-2-(bromo(phenyl)methyl)-3,4-dihydro-1(2H)-naphthalenone	Benzene and substituted derivatives	Benzene and substituted derivatives	0.7142857142857143	0.0060883052458241	0.6263736263736264	0.0219886024098896	0.6923076923076923	0.0087303177967493	0.07838214363649015	0.1907231742925594	0.10270666971233228
MW0004375	4-(Difluoromethoxy)aniline	Benzene and substituted derivatives	Phenolics	-0.1703296703296703	0.5779754288392673	-0.0934065934065934	0.7615000227827016	-0.1318681318681318	0.6676075762175147	0.8444794452776447	0.921815817052744	0.8984830430751167
MW0115421	Triethylene glycol	Alcohol and amines	Alcohols	0.2802197802197803	0.3537636356336789	0.3406593406593406	0.2547064607541252	0.2637362637362637	0.3839365166506743	0.6844557298129874	0.6062606106554584	0.717078512394097
MW0127274	S-Pentylisothiourea	Others	Others	-0.1043956043956044	0.7343037452877026	0.0604395604395604	0.8445023706449684	-0.1318681318681318	0.6676075762175147	0.9143064273746516	0.9609207074542803	0.8984830430751167
MW0157294	Sulfobromophthalein	Heterocyclic compounds	Heterocyclic compounds	-0.8406593406593407	0.0003190712406937	-0.8241758241758241	0.0005302228375973	-0.8186813186813187	0.00062098838493	0.01187525144909098	0.020099373121512467	0.01986192537424547
MW0155560	(2R)-2-[(3R,8S,9R,10R,13R,14S,16R,17R)-3-[(2S,3R,4S,5R)-4,5-dihydroxy-3-[(2S,3R,4R,5R,6S)-3,4,5-trihydroxy-6-methyloxan-2-yl]oxyoxan-2-yl]oxy-16-hydroxy-4,4,9,13,14-pentamethyl-11-oxo-1,2,3,7,8,10,12,15,16,17-decahydrocyclopenta[a]phenanthren-17-yl]-2-methyl-5-propan-2-ylfuran-3-one	Others	Others	-0.2087912087912088	0.493621819356885	-0.1923076923076923	0.5290679872349875	-0.1703296703296703	0.5779754288392673	0.7943741070939808	0.8142873457669318	0.86170116739547
MEDP1132	3-Carboxypropyltrimethylammonium	Organic acid and Its derivatives	Organic acid and Its derivatives	-0.3351648351648351	0.2629431403593601	-0.3461538461538461	0.2466252625100716	-0.2802197802197803	0.3537636356336789	0.600719428923672	0.5946312277480761	0.6989905039982054
MW0008795	N'-acetyl-3-iodobenzohydrazide	Benzene and substituted derivatives	Benzene and substituted derivatives	0.3736263736263736	0.208554059795209	0.2912087912087912	0.3343858561975295	0.3241758241758241	0.2798818688931399	0.5494339258697462	0.6831216044274879	0.6281997649388786
MW0005485	5-[(2-Chlorophenyl)amino]-1,3,4-thiadiazole-2-thiol	Benzene and substituted derivatives	Benzene and substituted derivatives	-0.0219780219780219	0.9431862416608072	0.1098901098901098	0.7208097995138618	-0.0164835164835164	0.9573761750901848	0.9825456675214618	0.9175980470179572	0.9818381915879801
MW0152769	L-prolinamide	Alcohol and amines	Amines	0.2417582417582417	0.4261755195945088	0.1758241758241758	0.5655798619595345	0.2637362637362637	0.3839365166506743	0.7411905595666606	0.8365187698202075	0.717078512394097
MW0103119	Vitamin e succinate	CoEnzyme and vitamins	CoEnzyme and vitamins	0.1428571428571428	0.6415164215860882	0.2637362637362637	0.3839365166506743	0.1538461538461538	0.6157988686488814	0.8766249098709763	0.7177333786154614	0.8796512799192326
MW0014037	3-hexanoyl-NBD Cholesterol	Hormones and hormone related compounds	Hormones and hormone related compounds	0.1593406593406593	0.6030877531318972	0.2142857142857142	0.4820544547023683	0.0989010989010989	0.7478683035983906	0.8596940324937281	0.783769236517671	0.9244483197257884
MW0000558	2,3-Dichloro-6-fluorophenylacetic acid	Benzene and substituted derivatives	Benzene and substituted derivatives	0.5989010989010989	0.0305541141729378	0.5054945054945055	0.0780333273101838	0.5714285714285714	0.0413422673717235	0.19545084910001148	0.3457450671081087	0.24744918511671932
MW0006257	2-Iodoxybenzoic acid	Benzene and substituted derivatives	Benzene and substituted derivatives	0.6428571428571429	0.0177924506923756	0.5549450549450549	0.0490044955983309	0.6318681318681317	0.0205160425728724	0.14805344133045875	0.2817758496904027	0.17071682579947076
MEDP1101	(R)-(-)-3-Hydroxybutyric-acid-methyl-ester	Aldehyde,Ketones,Esters	Esters	0.0219780219780219	0.9431862416608072	0.0109890109890109	0.971577682777073	0.1098901098901098	0.7208097995138618	0.9825456675214618	0.9914354519664349	0.9124908222664658
MW0157237	Streptothricin F	Alcohol and amines	Polyamines	-0.5164835164835164	0.0707490406749637	-0.5879120879120878	0.0345860583421078	-0.4945054945054945	0.0858235306096075	0.3298935905732362	0.23999207263150737	0.3667656934402225
MW0006370	Bis(2-hydroxyethyl) phthalate	Benzene and substituted derivatives	Benzene and substituted derivatives	0.4285714285714285	0.143971434687836	0.2802197802197803	0.3537636356336789	0.478021978021978	0.0984901154163899	0.46410949103307125	0.6956332009050343	0.40001838543125023
MW0007922	N-(2,4-dihydroxy-6-methylpyrimidin-5-yl)benzamide	Benzene and substituted derivatives	Benzene and substituted derivatives	0.2032967032967032	0.5053147342962486	0.1098901098901098	0.7208097995138618	0.1923076923076923	0.5290679872349875	0.8018443884530394	0.9175980470179572	0.828616809387926
MW0154656	2-Trimethylaminoethylphosphonic acid	Aldehyde,Ketones,Esters	Esters	-0.0989010989010989	0.7478683035983906	-0.1373626373626373	0.6545168402947126	-0.0329670329670329	0.9148564744875124	0.9194513017813247	0.8866948855614009	0.9663112504003807
MW0111608	1-(2-Methoxyethoxy)-2-methyl-2-propanol	Alcohol and amines	Alcohols	0.3516483516483516	0.2386997053420337	0.4725274725274725	0.1029810502999285	0.3791208791208791	0.2014060899610435	0.5796183829598375	0.4007646577261476	0.5482423751998086
MEDP1211	N-Acetylpyrrolidine	Heterocyclic compounds	Heterocyclic compounds	0.456043956043956	0.1172830654361449	0.4890109890109889	0.0899130823086563	0.5384615384615384	0.057634433470466	0.4182551131494575	0.3725750596878936	0.2979234477627371
MW0000874	2-((4-Methoxyphenyl)thio)acetic acid	Benzene and substituted derivatives	Phenolics	-0.4725274725274725	0.1029810502999285	-0.5164835164835164	0.0707490406749637	-0.4395604395604395	0.1328602441569297	0.3853788116342845	0.3314034010564089	0.46410395868470156
MW0121407	5-Cyclopropyl-1,3,4-thiadiazol-2-amine	Heterocyclic compounds	Heterocyclic compounds	0.1538461538461538	0.6157988686488814	0.1098901098901098	0.7208097995138618	0.1538461538461538	0.6157988686488814	0.8610247842378828	0.9175980470179572	0.8796512799192326
MW0010764	d-Camphorsulfonic acid	Organic acid and Its derivatives	Sulfonic acids	-0.39010989010989	0.1875741161338378	-0.3571428571428571	0.230929862302034	-0.3846153846153846	0.1944129199774862	0.530337314538627	0.5821593942515562	0.5451551331423483
MW0106437	2,2-Difluoromalonamide	Alcohol and amines	Amines	0.4890109890109889	0.0899130823086563	0.5439560439560439	0.0546465345408654	0.5	0.0818642311656943	0.3651826973924989	0.2920664652876018	0.3596053244553138
MW0105000	(S)-2-Amino-3-cyclohexylpropanamide	Alcohol and amines	Amines	0.1703296703296703	0.5779754288392673	0.2307692307692307	0.4481273823153657	0.1483516483516483	0.6286094178894162	0.8444794452776447	0.7644306263329613	0.8837661252882107
MW0000930	(3-(4-Fluorophenyl)isoxazol-5-yl)methanol	Benzene and substituted derivatives	Benzene and substituted derivatives	0.521978021978022	0.0672917119935101	0.4175824175824176	0.1556747536334745	0.4835164835164835	0.0941346925969393	0.31738740656846814	0.4902557241349574	0.39325248111415256
MW0003611	3,4-Difluorobenzenecarboximidamide	Benzene and substituted derivatives	Benzene and substituted derivatives	-0.0109890109890109	0.971577682777073	0.0329670329670329	0.9148564744875124	0.0329670329670329	0.9148564744875124	0.9874972773806695	0.9843100463722767	0.9663112504003807
MW0120630	4-Methylpyrimidine-2-sulfonamide	Alcohol and amines	Amines	0.0274725274725274	0.929011729160351	0.0109890109890109	0.971577682777073	0.0439560439560439	0.8866190227890784	0.9817692357208253	0.9914354519664349	0.9617960464489897
MW0122324	7-(Trifluoromethyl)indoline	Heterocyclic compounds	Indole and Its derivatives	-0.2142857142857142	0.4820544547023683	-0.2692307692307692	0.3737330422818916	-0.1758241758241758	0.5655798619595345	0.7881513328879776	0.7083625347694742	0.8494071734638056
MW0152165	L-Cladinose	Carbohydrates and Its metabolites	Sugars	-0.2582417582417582	0.3942840173973616	-0.2252747252747252	0.4593051427250058	-0.3296703296703296	0.2713350545052355	0.7142472421348665	0.7712859943872739	0.6192005089991272
MW0104386	2,2-Dichloropropionic acid	Organic acid and Its derivatives	Organic acid and Its derivatives	0.0659340659340659	0.8305423857560938	-0.0164835164835164	0.9573761750901848	-0.0494505494505494	0.8725444288811492	0.9424169975846586	0.9902723751438142	0.9587216564249664
MW0144894	Allopumiliotoxin 267a	Alkaloids	Alkaloids	-0.1868131868131868	0.5411235235098939	-0.2307692307692307	0.4481273823153657	-0.2307692307692307	0.4481273823153657	0.8205035945368538	0.7644306263329613	0.7657068043401949
MW0153846	N-Nitroso-N-methylurea	Alcohol and amines	Amines	-0.2802197802197803	0.3537636356336789	-0.2142857142857142	0.4820544547023683	-0.2362637362637362	0.4370835438311814	0.6844557298129874	0.783769236517671	0.7601614394413155
MW0152678	Lichenin	Alcohol and amines	Alcohols	0.3956043956043956	0.1808891631049407	0.3846153846153846	0.1944129199774862	0.3626373626373627	0.2233157202924816	0.5237342530068084	0.5392455924036779	0.5771809083822094
MW0124391	Imidazole-4-methanol	Heterocyclic compounds	Heterocyclic compounds	0.3131868131868132	0.2974384220710292	0.3571428571428571	0.230929862302034	0.3076923076923076	0.3064470525125291	0.6395550945161731	0.5821593942515562	0.6534344963470281
MW0115423	Triethylene glycol monobutyl ether	Alcohol and amines	Alcohols	-0.3956043956043956	0.1808891631049407	-0.3351648351648351	0.2629431403593601	-0.456043956043956	0.1172830654361449	0.5237342530068084	0.6151366952178402	0.43179574630897233
MW0115631	3-Amino-1,1,1-trifluorobutan-2-ol	Alcohol and amines	Alcohols	-0.3516483516483516	0.2386997053420337	-0.3681318681318681	0.2158571806493814	-0.3571428571428571	0.230929862302034	0.5796183829598375	0.5635964908026578	0.5800164762359062
MW0110786	3-chloro-2-hydroxy-N,N,N-trimethylpropan-1-aminium	Alcohol and amines	Amines	0.4010989010989011	0.1743574649450328	0.3516483516483516	0.2386997053420337	0.4065934065934065	0.1679783461478964	0.5172604793369306	0.58940687193624	0.5124466088893351
MW0127310	3-Methylbutanethioamide	Alcohol and amines	Amines	-0.0109890109890109	0.971577682777073	0.0274725274725274	0.929011729160351	0.0109890109890109	0.971577682777073	0.9874972773806695	0.9843100463722767	0.9860285159368709
MW0116580	1,2,4-Triazolo[4,3-a]pyridin-3(2H)-one	Aldehyde,Ketones,Esters	Ketones	-0.2637362637362637	0.3839365166506743	-0.2527472527472527	0.4047740712709465	-0.2912087912087912	0.3343858561975295	0.7061258307133247	0.7300198448384383	0.6743722636811259
MW0122297	6-(1-Piperazinyl)-isoquinoline hydrochloride	Heterocyclic compounds	Heterocyclic compounds	-0.4505494505494505	0.1223318876780357	-0.3791208791208791	0.2014060899610435	-0.4890109890109889	0.0899130823086563	0.42299556431915386	0.5504382725637598	0.38106020597478146
MW0007918	3-Isoxazolecarboxamide, N-(2,4-dichlorophenyl)-5-methyl-	Benzene and substituted derivatives	Benzene and substituted derivatives	0.3736263736263736	0.208554059795209	0.3461538461538461	0.2466252625100716	0.3846153846153846	0.1944129199774862	0.5494339258697462	0.5946312277480761	0.5451551331423483
MW0121948	6'-bromo-2',3'-dihydro-1'H-spiro[cyclopropane-1,4'-isoquinoline]	Heterocyclic compounds	Heterocyclic compounds	-0.2692307692307692	0.3737330422818916	-0.3736263736263736	0.208554059795209	-0.2857142857142857	0.34400021825867	0.6999373628097275	0.5595152823077232	0.6896850605048946
MW0149159	Iron(II) lactate	Organic acid and Its derivatives	Organic acid and Its derivatives	-0.4725274725274725	0.1029810502999285	-0.5549450549450549	0.0490044955983309	-0.39010989010989	0.1875741161338378	0.3853788116342845	0.2817758496904027	0.5415574269759745
MW0000382	Ochrolifuanine A	Alkaloids	Alkaloids	-0.4340659340659341	0.1383423778882127	-0.4615384615384615	0.1123759705582514	-0.3846153846153846	0.1944129199774862	0.4552843207993109	0.42285590392047906	0.5451551331423483
MW0118469	2-chloro-N,N-dimethylnicotinamide	Alcohol and amines	Amines	-0.5	0.0818642311656943	-0.5549450549450549	0.0490044955983309	-0.4835164835164835	0.0941346925969393	0.3498456809941049	0.2817758496904027	0.39325248111415256
MW0009686	Rivenprost	Benzene and substituted derivatives	Benzene and substituted derivatives	0.1648351648351648	0.590478988652005	0.1538461538461538	0.6157988686488814	0.2582417582417582	0.3942840173973616	0.8506055522664703	0.8669465502917884	0.7297462781305597
MW0111109	N-(furan-2-ylmethyl)butan-1-amine	Alcohol and amines	Amines	-0.3076923076923076	0.3064470525125291	-0.3626373626373627	0.2233157202924816	-0.3021978021978022	0.3156083662499549	0.6473654452973653	0.5735599491075405	0.6592350262384262
MW0001251	1,1-Bis(p-chlorophenyl)-2-chloroethane	Benzene and substituted derivatives	Benzene and substituted derivatives	0.0054945054945054	0.9857869107140624	-0.0109890109890109	0.971577682777073	0.0549450549450549	0.8585042942308735	0.9935528341859605	0.9914354519664349	0.9561252939557117
MW0005628	5-Chloro-2-hydroxy-3-iodobenzoic acid	Benzene and substituted derivatives	Benzene and substituted derivatives	-0.1098901098901098	0.7208097995138618	-0.0659340659340659	0.8305423857560938	-0.1373626373626373	0.6545168402947126	0.9130554824287594	0.9540517753326173	0.8943898345015198
MW0143335	4-Hydroxybut-2-ynal	Aldehyde,Ketones,Esters	Aldehydes	0.1428571428571428	0.6415164215860882	0.1043956043956044	0.7343037452877026	0.2307692307692307	0.4481273823153657	0.8766249098709763	0.9204652581775428	0.7657068043401949
MW0168710	Carbamyl	Others	Others	-0.0989010989010989	0.7478683035983906	-0.1153846153846153	0.7073898735142602	-0.0604395604395604	0.8445023706449684	0.9194513017813247	0.9124304165618718	0.954553480237576
MW0142687	3,4-Dihydroxymandelonitrile	Benzene and substituted derivatives	Phenolics	-0.1813186813186813	0.5532950092839335	-0.2912087912087912	0.3343858561975295	-0.2032967032967032	0.5053147342962486	0.8309573617052178	0.6831216044274879	0.8125524439154918
MW0117743	2,1,3-Benzothiadiazole-4-carbaldehyde	Benzene and substituted derivatives	Benzene and substituted derivatives	-0.5274725274725275	0.0639548914835548	-0.4945054945054945	0.0858235306096075	-0.456043956043956	0.1172830654361449	0.3102266892579068	0.3614830599956102	0.43179574630897233
MW0008756	N-{4-[acetyl(methyl)amino]phenyl}-2-chloroacetamide	Benzene and substituted derivatives	Benzene and substituted derivatives	-0.6428571428571429	0.0177924506923756	-0.5164835164835164	0.0707490406749637	-0.5989010989010989	0.0305541141729378	0.14805344133045875	0.3314034010564089	0.20848090570667893
MW0002422	2,7-Dibromo-9-fluorenone	Benzene and substituted derivatives	Benzene and substituted derivatives	0.4945054945054945	0.0858235306096075	0.4615384615384615	0.1123759705582514	0.467032967032967	0.1076091403991392	0.35635044048248793	0.42285590392047906	0.41405246315232697
MW0118401	2-Chloro-4-(4-fluorophenyl)-1,3-thiazole	Heterocyclic compounds	Heterocyclic compounds	-0.3461538461538461	0.2466252625100716	-0.3626373626373627	0.2233157202924816	-0.3131868131868132	0.2974384220710292	0.5883938372472222	0.5735599491075405	0.6470312964711974
MW0008553	N,N'-bis-(4-Ethoxyphenyl)formamidine	Benzene and substituted derivatives	Phenolics	0.1483516483516483	0.6286094178894162	0.3076923076923076	0.3064470525125291	0.2032967032967032	0.5053147342962486	0.8700226358482994	0.6610085526798177	0.8125524439154918
MW0115412	Triethylene glycol monoethyl ether	Alcohol and amines	Alcohols	-0.39010989010989	0.1875741161338378	-0.5494505494505494	0.0517706255591626	-0.3461538461538461	0.2466252625100716	0.530337314538627	0.28797410467284196	0.5925374558193857
MW0118092	2-[(5,6-dimethyl-4-oxo-3,4-dihydrothieno[2,3-d]pyrimidin-2-yl)sulfanyl]-N-(2-hydroxyethyl)acetamide	Alcohol and amines	Amines	-0.2692307692307692	0.3737330422818916	-0.2252747252747252	0.4593051427250058	-0.2362637362637362	0.4370835438311814	0.6999373628097275	0.7712859943872739	0.7601614394413155
MW0005786	6-Amino-2,4-dichloro-3-methylphenol	Benzene and substituted derivatives	Benzene and substituted derivatives	0.0769230769230769	0.8027630076692551	0.0219780219780219	0.9431862416608072	0.0109890109890109	0.971577682777073	0.9357949183934882	0.9890892605940945	0.9860285159368709
MW0111118	N-(prop-2-yn-1-yl)cyclohexanamine	Alcohol and amines	Amines	-0.1263736263736263	0.680785475070949	-0.2747252747252747	0.3636749816401784	-0.1538461538461538	0.6157988686488814	0.8996564670563155	0.7009818148940161	0.8796512799192326
MW0004216	4-(1-Phenylcyclohexyl)phenol	Benzene and substituted derivatives	Benzene and substituted derivatives	-0.0549450549450549	0.8585042942308735	-0.0054945054945054	0.9857869107140624	-0.0329670329670329	0.9148564744875124	0.9504371499678735	0.9930638810195305	0.9663112504003807
MW0125266	N-(1,3-benzothiazol-2-yl)-3-chloropropanamide	Alcohol and amines	Amines	-0.6483516483516483	0.0165366988042672	-0.5714285714285714	0.0413422673717235	-0.6483516483516483	0.0165366988042672	0.14466077971083316	0.25880006516794496	0.15179651323917023
MW0110660	2-(Dipentylamino)-2-(hydroxymethyl)propane-1,3-diol	Alcohol and amines	Alcohols	0.4615384615384615	0.1123759705582514	0.5054945054945055	0.0780333273101838	0.4505494505494505	0.1223318876780357	0.4085854560084202	0.3457450671081087	0.44242645596632346
MW0120216	4-amino-5-propyl-4H-1,2,4-triazole-3-thiol	Heterocyclic compounds	Heterocyclic compounds	0.2032967032967032	0.5053147342962486	0.3241758241758241	0.2798818688931399	0.2527472527472527	0.4047740712709465	0.8018443884530394	0.6323600282828448	0.7365089101258911
MW0154126	N-[(4-Chlorophenyl)methyl]-N-ethyl-2-pyridinamine	Benzene and substituted derivatives	Benzene and substituted derivatives	-0.5439560439560439	0.0546465345408654	-0.5054945054945055	0.0780333273101838	-0.4395604395604395	0.1328602441569297	0.28391232539378547	0.3457450671081087	0.46410395868470156
MW0115101	Pentaethylene glycol	Alcohol and amines	Alcohols	-0.2087912087912088	0.493621819356885	-0.1428571428571428	0.6415164215860882	-0.1648351648351648	0.590478988652005	0.7943741070939808	0.8777968683066328	0.8714567337928293
MW0122165	6-fluoro-3H-isobenzofuran-1-one	Benzene and substituted derivatives	Benzene and substituted derivatives	0.3461538461538461	0.2466252625100716	0.2362637362637362	0.4370835438311814	0.3351648351648351	0.2629431403593601	0.5883938372472222	0.7588719374236034	0.6088739913072513
MW0111227	N-Nitrosomethylethylamine	Alcohol and amines	Amines	0.510989010989011	0.0743289141440214	0.5604395604395606	0.0463459058940646	0.4835164835164835	0.0941346925969393	0.3336651036245873	0.27578508536380886	0.39325248111415256
MADN0566	3-Deazauridine	Nucleotide and Its metabolites	Nucleotide and Its metabolites	-0.0989010989010989	0.7478683035983906	-0.1263736263736263	0.680785475070949	-0.1703296703296703	0.5779754288392673	0.9194513017813247	0.8956091693253423	0.86170116739547
MW0125128	methyl 6-chloro-4-oxo-4H-chromene-2-carboxylate	Aldehyde,Ketones,Esters	Esters	0.8351648351648352	0.0003802080801851	0.8241758241758241	0.0005302228375973	0.8021978021978022	0.000968778913925	0.01365413930068245	0.020099373121512467	0.026093295221111514
MW0122594	8-chlorodibenzo[b,f]thiepin-10(11H)-one	Benzene and substituted derivatives	Benzene and substituted derivatives	0.5494505494505494	0.0517706255591626	0.4615384615384615	0.1123759705582514	0.5054945054945055	0.0780333273101838	0.2731300786587779	0.42285590392047906	0.351064221986695
MW0103792	3-methoxy-5-methyl-4-nitro-1H-pyrazole	Heterocyclic compounds	Heterocyclic compounds	0.4945054945054945	0.0858235306096075	0.5494505494505494	0.0517706255591626	0.467032967032967	0.1076091403991392	0.35635044048248793	0.28797410467284196	0.41405246315232697
MW0115413	Tripropylene glycol mono-n-butyl ether	Alcohol and amines	Alcohols	0.2857142857142857	0.34400021825867	0.2582417582417582	0.3942840173973616	0.2472527472527472	0.4154051197255382	0.6783896404388222	0.7271165618129721	0.7459072632264707
MW0144919	alpha,beta-Didehydrotryptophan	Amino acid and Its metabolites	Amino acid derivatives	0.0	1.0	-0.0054945054945054	0.9857869107140624	0.0	1.0	1.0	0.9930638810195305	1.0
MW0118377	2-chloro-1H-indole-3-carbaldehyde	Heterocyclic compounds	Indole and Its derivatives	-0.1098901098901098	0.7208097995138618	-0.1483516483516483	0.6286094178894162	-0.1758241758241758	0.5655798619595345	0.9130554824287594	0.872973865956333	0.8494071734638056
MW0002102	2,3,4,5-Tetrafluorobenzyl alcohol	Benzene and substituted derivatives	Benzene and substituted derivatives	-0.510989010989011	0.0743289141440214	-0.5384615384615384	0.057634433470466	-0.510989010989011	0.0743289141440214	0.3336651036245873	0.3001976725548191	0.3381139716729151
MW0125554	N-[2-(5-methoxy-1H-indol-3-yl)ethyl]propanamide	Alcohol and amines	Amines	-0.3791208791208791	0.2014060899610435	-0.510989010989011	0.0743289141440214	-0.3241758241758241	0.2798818688931399	0.5460639286758359	0.33886700947174125	0.6281997649388786
MW0006062	9,10-Anthracenedione, 1,5-bis(phenylamino)-	Benzene and substituted derivatives	Benzene and substituted derivatives	0.1098901098901098	0.7208097995138618	0.0109890109890109	0.971577682777073	0.0604395604395604	0.8445023706449684	0.9130554824287594	0.9914354519664349	0.954553480237576
ZINC70455482	Methyl heneicosanoate	FA	Others	0.3406593406593406	0.2547064607541252	0.2967032967032967	0.3249215884859752	0.3736263736263736	0.208554059795209	0.5951873574928016	0.6745583079419789	0.5580524972559383
MW0004380	4-Carboxyphenylboronic acid	Benzene and substituted derivatives	Benzene and substituted derivatives	0.1813186813186813	0.5532950092839335	0.2197802197802197	0.4706148514721425	0.2142857142857142	0.4820544547023683	0.8309573617052178	0.7768940330350611	0.7887813499406457
MW0003393	3-(1,3,4-Oxadiazol-2-yl)aniline	Benzene and substituted derivatives	Benzene and substituted derivatives	0.1153846153846153	0.7073898735142602	0.0989010989010989	0.7478683035983906	0.0989010989010989	0.7478683035983906	0.9061496064353508	0.921815817052744	0.9244483197257884
MW0119589	4-(4-bromophenyl)-5-(pyridin-3-yl)-4H-1,2,4-triazole-3-thiol	Aldehyde,Ketones,Esters	Ketones	0.3571428571428571	0.230929862302034	0.4230769230769231	0.1497485415549681	0.3956043956043956	0.1808891631049407	0.5702212643332492	0.47971089915965526	0.5289715955368766
FDATP01989	Creatine monohydrate	Others	Medicine	0.0384615384615384	0.9007243023389336	0.0274725274725274	0.929011729160351	0.1263736263736263	0.680785475070949	0.9693915073016809	0.9843100463722767	0.8990760435291822
MW0127359	5-[(Pyridin-2-ylmethyl)thio]-1,3,4-thiadiazol-2-amine	Alcohol and amines	Amines	-0.6538461538461539	0.0153485167321054	-0.576923076923077	0.0389926234324482	-0.6098901098901099	0.026877834421252	0.1408897477606267	0.25582660309686367	0.19720045541327183
MW0124803	Metergoline	Heterocyclic compounds	Heterocyclic compounds	-0.2252747252747252	0.4593051427250058	-0.1593406593406593	0.6030877531318972	-0.1373626373626373	0.6545168402947126	0.7687633909714529	0.8555236525717211	0.8943898345015198
MW0103878	Dcg IV	Others	Others	0.0109890109890109	0.971577682777073	-0.0934065934065934	0.7615000227827016	0.0494505494505494	0.8725444288811492	0.9874972773806695	0.921815817052744	0.9587216564249664
MW0148579	Diosphenol	Alcohol and amines	Alcohols	0.7912087912087913	0.0012750239017411	0.7307692307692307	0.0045477337439671	0.7417582417582418	0.0037013137357526	0.026632387008816653	0.07630500798279224	0.05739840315973918
MW0110723	2-chloro-N-(3-cyano-4,5,6,7-tetrahydro-1-benzothiophen-2-yl)acetamide	Alcohol and amines	Amines	0.5274725274725275	0.0639548914835548	0.5	0.0818642311656943	0.5494505494505494	0.0517706255591626	0.3102266892579068	0.3542834697593578	0.28487760892367164
MW0118853	Protionamide	Alcohol and amines	Amines	0.1868131868131868	0.5411235235098939	0.1923076923076923	0.5290679872349875	0.1483516483516483	0.6286094178894162	0.8205035945368538	0.8142873457669318	0.8837661252882107
MW0110731	2-Chloropropyldimethylamine	Alcohol and amines	Amines	-0.0604395604395604	0.8445023706449684	-0.1813186813186813	0.5532950092839335	-0.1263736263736263	0.680785475070949	0.9456763417452135	0.8297398417613274	0.8990760435291822
MW0002730	2-Aminobenzenecarbothioamide	Benzene and substituted derivatives	Benzene and substituted derivatives	-0.1153846153846153	0.7073898735142602	-0.0714285714285714	0.816628040676086	-0.0384615384615384	0.9007243023389336	0.9061496064353508	0.9487160041225584	0.9653312287370666
MW0104091	[3-(trifluoromethyl)-1H-pyrazol-1-yl]acetic acid	Organic acid and Its derivatives	Organic acid and Its derivatives	-0.1043956043956044	0.7343037452877026	-0.0989010989010989	0.7478683035983906	-0.0549450549450549	0.8585042942308735	0.9143064273746516	0.921815817052744	0.9561252939557117
MW0121476	2-Amino-5-fluoro-3-iodopyridine	Heterocyclic compounds	Heterocyclic compounds	-0.2087912087912088	0.493621819356885	-0.2527472527472527	0.4047740712709465	-0.1538461538461538	0.6157988686488814	0.7943741070939808	0.7300198448384383	0.8796512799192326
MW0108441	n-(4-Chlorophenyl)glycine	Amino acid and Its metabolites	Amino acid derivatives	-0.2912087912087912	0.3343858561975295	-0.2197802197802197	0.4706148514721425	-0.2692307692307692	0.3737330422818916	0.6717250712819851	0.7768940330350611	0.7116572442335182
MW0125097	Methyl 5-(Chlorosulfonyl)-2-Furoate	Aldehyde,Ketones,Esters	Esters	0.1373626373626373	0.6545168402947126	-0.0054945054945054	0.9857869107140624	0.0769230769230769	0.8027630076692551	0.8837704301340875	0.9930638810195305	0.9471215427659742
MW0121808	6,6-Dimethyl-1,2,4,5-tetrazinane-3-thione	Heterocyclic compounds	Heterocyclic compounds	-0.2692307692307692	0.3737330422818916	-0.3241758241758241	0.2798818688931399	-0.2197802197802197	0.4706148514721425	0.6999373628097275	0.6323600282828448	0.7794082532066956
MW0122132	6-Ethyl-4-hydrazinothieno[2,3-d]pyrimidine	Heterocyclic compounds	Heterocyclic compounds	0.3461538461538461	0.2466252625100716	0.4010989010989011	0.1743574649450328	0.412087912087912	0.1617510527725263	0.5883938372472222	0.5069740493501167	0.5070511562409821
MW0125471	Pyrazinecarboxamide, N-(piperidinomethyl)-	Alcohol and amines	Amines	0.5	0.0818642311656943	0.532967032967033	0.0607365030656179	0.5274725274725275	0.0639548914835548	0.3498456809941049	0.30774163805772237	0.31244788273708035
MW0155524	Phosphonoacetaldehyde	Aldehyde,Ketones,Esters	Aldehydes	-0.1868131868131868	0.5411235235098939	-0.1263736263736263	0.680785475070949	-0.1813186813186813	0.5532950092839335	0.8205035945368538	0.8956091693253423	0.8402039198844302
MW0120756	5-(2-Chloro-benzyl)-thiazol-2-ylamine	Benzene and substituted derivatives	Benzene and substituted derivatives	-0.3296703296703296	0.2713350545052355	-0.3461538461538461	0.2466252625100716	-0.3406593406593406	0.2547064607541252	0.6076836505166489	0.5946312277480761	0.5979175747290072
MW0118667	2-Mercaptonicotinonitrile	Heterocyclic compounds	Heterocyclic compounds	0.3241758241758241	0.2798818688931399	0.412087912087912	0.1617510527725263	0.2747252747252747	0.3636749816401784	0.6187021443026537	0.49566527698407387	0.7076451401306514
MW0110960	Cycloheptylamine	Alcohol and amines	Amines	-0.3021978021978022	0.3156083662499549	-0.3351648351648351	0.2629431403593601	-0.2857142857142857	0.34400021825867	0.6525760865794522	0.6151366952178402	0.6896850605048946
MW0168132	Mercury	Others	Metal, Non-metal and related compounds	-0.6978021978021978	0.0080007174112265	-0.7087912087912087	0.0066817841358579	-0.7032967032967032	0.0073185698421043	0.09252807085186805	0.0949834175423689	0.09134824674870429
MW0004794	4-Chloro-5-fluorobenzene-1,2-diamine	Benzene and substituted derivatives	Benzene and substituted derivatives	-0.2692307692307692	0.3737330422818916	-0.2912087912087912	0.3343858561975295	-0.2472527472527472	0.4154051197255382	0.6999373628097275	0.6831216044274879	0.7459072632264707
MW0103936	(4-Oxo-thiazolidin-3-yl)-acetic acid	Organic acid and Its derivatives	Organic acid and Its derivatives	-0.4395604395604395	0.1328602441569297	-0.5384615384615384	0.057634433470466	-0.456043956043956	0.1172830654361449	0.4429396087772559	0.3001976725548191	0.43179574630897233
MW0150705	4-hydroxy-5,6-dimethoxy-3-[(E,2R)-2-methylhex-4-enoyl]-1H-pyridin-2-one	Aldehyde,Ketones,Esters	Ketones	-0.1538461538461538	0.6157988686488814	-0.2802197802197803	0.3537636356336789	-0.1208791208791208	0.6940473279966857	0.8610247842378828	0.6956332009050343	0.9008971974693821
FDATP00437	Moroxydine hydrochloride	Others	Medicine	0.2417582417582417	0.4261755195945088	0.1703296703296703	0.5779754288392673	0.2417582417582417	0.4261755195945088	0.7411905595666606	0.8408782536133477	0.7533517172797577
MW0160134	Serotonin O-sulfate	Alcohol and amines	Amines	-0.3571428571428571	0.230929862302034	-0.3021978021978022	0.3156083662499549	-0.3516483516483516	0.2386997053420337	0.5702212643332492	0.6660312636223276	0.5844716469319892
MW0119206	3,4-Dicyanothiophene	Heterocyclic compounds	Heterocyclic compounds	0.2307692307692307	0.4481273823153657	0.1263736263736263	0.680785475070949	0.2527472527472527	0.4047740712709465	0.761890989700626	0.8956091693253423	0.7365089101258911
MW0127365	5-amino-1-methyl-3-(methylsulfanyl)-1H-pyrazole-4-carbonitrile	Others	Others	0.1648351648351648	0.590478988652005	0.1703296703296703	0.5779754288392673	0.1868131868131868	0.5411235235098939	0.8506055522664703	0.8408782536133477	0.8378818854952744
MW0149272	Formylpyruvate	Organic acid and Its derivatives	Organic acid and Its derivatives	-0.1593406593406593	0.6030877531318972	-0.1703296703296703	0.5779754288392673	-0.0769230769230769	0.8027630076692551	0.8596940324937281	0.8408782536133477	0.9471215427659742
MW0119047	3-(4-fluorophenyl)-4-methyl-1H-pyrazol-5-amine	Heterocyclic compounds	Heterocyclic compounds	0.1813186813186813	0.5532950092839335	0.0494505494505494	0.8725444288811492	0.1483516483516483	0.6286094178894162	0.8309573617052178	0.9717619401086575	0.8837661252882107
MW0002416	2,6-Di-tert-butyl-4-mercaptophenol	Benzene and substituted derivatives	Benzene and substituted derivatives	0.39010989010989	0.1875741161338378	0.4230769230769231	0.1497485415549681	0.4285714285714285	0.143971434687836	0.530337314538627	0.47971089915965526	0.48313037181311524
MW0116615	1,3,5-Triazinane-2,4-dione	Aldehyde,Ketones,Esters	Ketones	0.1043956043956044	0.7343037452877026	0.1758241758241758	0.5655798619595345	0.1208791208791208	0.6940473279966857	0.9143064273746516	0.8365187698202075	0.9008971974693821
FDATN00094	Mosapride citrate	Others	Medicine	-0.2747252747252747	0.3636749816401784	-0.3021978021978022	0.3156083662499549	-0.2527472527472527	0.4047740712709465	0.6950912114075118	0.6660312636223276	0.7365089101258911
MW0013415	2-Bromo-N-(tert-butyl)butanamide	Alcohol and amines	Amines	-0.6263736263736264	0.0219886024098896	-0.5604395604395606	0.0463459058940646	-0.5989010989010989	0.0305541141729378	0.16609103001123252	0.27578508536380886	0.20848090570667893
MW0104717	N-(Chloroacetyl)allylamine	Alcohol and amines	Amines	-0.1373626373626373	0.6545168402947126	-0.2472527472527472	0.4154051197255382	-0.0604395604395604	0.8445023706449684	0.8837704301340875	0.7407093032039866	0.954553480237576
MW0000561	2,4,5-T butoxyethyl ester	Benzene and substituted derivatives	Benzene and substituted derivatives	0.521978021978022	0.0672917119935101	0.510989010989011	0.0743289141440214	0.5274725274725275	0.0639548914835548	0.31738740656846814	0.33886700947174125	0.31244788273708035
MW0111143	N-(5-Iodo-4-methylthiazol-2-yl)acetamide	Alcohol and amines	Amines	0.2527472527472527	0.4047740712709465	0.1153846153846153	0.7073898735142602	0.2417582417582417	0.4261755195945088	0.7274561228196905	0.9124304165618718	0.7533517172797577
MW0008900	N-benzyl-2,4-dichlorobenzamide	Benzene and substituted derivatives	Benzene and substituted derivatives	-0.456043956043956	0.1172830654361449	-0.456043956043956	0.1172830654361449	-0.4010989010989011	0.1743574649450328	0.4182551131494575	0.43335457571803	0.525640251461682
MW0011989	10-Aminodecanoic acid	FA	FFA	0.5	0.0818642311656943	0.3131868131868132	0.2974384220710292	0.510989010989011	0.0743289141440214	0.3498456809941049	0.6518805674297611	0.3381139716729151
MW0116332	1-(2-Furoyl)-1H-benzotriazole	Benzene and substituted derivatives	Benzene and substituted derivatives	0.2637362637362637	0.3839365166506743	0.2747252747252747	0.3636749816401784	0.2912087912087912	0.3343858561975295	0.7061258307133247	0.7009818148940161	0.6743722636811259
MW0000775	Tyrphostin AG 879	Benzene and substituted derivatives	Benzene and substituted derivatives	-0.8626373626373626	0.0001474478594761	-0.7527472527472527	0.0029822333891698	-0.8351648351648352	0.0003802080801851	0.006288036840574515	0.06425928155400612	0.013897963216766066
MW0056909	Pov-pc	GP	PC	-0.456043956043956	0.1172830654361449	-0.3846153846153846	0.1944129199774862	-0.412087912087912	0.1617510527725263	0.4182551131494575	0.5392455924036779	0.5070511562409821
MW0141380	13E-Docosenamide	FA	Others	0.4010989010989011	0.1743574649450328	0.4340659340659341	0.1383423778882127	0.4615384615384615	0.1123759705582514	0.5172604793369306	0.46885239658472083	0.42208002152796437
MW0106245	Cycluron	Amino acid and Its metabolites	Small Peptide	-0.3516483516483516	0.2386997053420337	-0.39010989010989	0.1875741161338378	-0.3296703296703296	0.2713350545052355	0.5796183829598375	0.5274233732499533	0.6192005089991272
MW0109597	Selfotel	Organic acid and Its derivatives	Phosphoric acids	0.1483516483516483	0.6286094178894162	0.2967032967032967	0.3249215884859752	0.1703296703296703	0.5779754288392673	0.8700226358482994	0.6745583079419789	0.86170116739547
MW0010438	(+)-Aschantin	Lignans and Coumarins	Lignans	-0.9945054945054944	3.909411051466979e-12	-0.967032967032967	7.064113887175154e-08	-0.978021978021978	7.757814031393615e-09	8.002564422352907e-09	7.23012056352377e-05	1.588024532226273e-05
MW0011105	Zapa	Organic acid and Its derivatives	Organic acid and Its derivatives	0.4175824175824176	0.1556747536334745	0.2032967032967032	0.5053147342962486	0.3736263736263736	0.208554059795209	0.48950264314550274	0.7962888846069445	0.5580524972559383
MW0117285	Tert-butyl 4-((3-(pyridin-4-yl)-1,2,4-oxadiazol-5-yl)methoxy)piperidine-1-carboxylate	Organic acid and Its derivatives	Organic acid and Its derivatives	-0.8626373626373626	0.0001474478594761	-0.8351648351648352	0.0003802080801851	-0.8516483516483516	0.0002202194162536	0.006288036840574515	0.01621429041956041	0.010017536557135982
MW0154873	(1R,6R,11S,13S,14R,21R)-7,19,23-triazahexacyclo[9.9.1.11,13.12,6.07,21.014,19]tricosane	Alkaloids	Alkaloids	0.5274725274725275	0.0639548914835548	0.4945054945054945	0.0858235306096075	0.5384615384615384	0.057634433470466	0.3102266892579068	0.3614830599956102	0.2979234477627371
MW0144074	8-iso Prostaglandin F1a-d9	Hormones and hormone related compounds	Hormones and hormone related compounds	0.412087912087912	0.1617510527725263	0.4285714285714285	0.143971434687836	0.4725274725274725	0.1029810502999285	0.5016733409475171	0.4761058591373187	0.406169961394901
MW0148598	Dslet	Amino acid and Its metabolites	Small Peptide	0.3296703296703296	0.2713350545052355	0.2362637362637362	0.4370835438311814	0.3186813186813187	0.2885831614447202	0.6076836505166489	0.7588719374236034	0.6400105433123967
ZINC42834094	[(1S,2S,3S,4S,5R,6S,8S,9S,10R,13S,16S,17S)-11-ethyl-3,8-dihydroxy-4,6,16-trimethoxy-11-azahexacyclo[7.7.2.12,5.01,10.03,8.013,17]nonadecan-13-yl] 2-aminobenzoate	Benzene and substituted derivatives	Benzene and substituted derivatives	-0.2417582417582417	0.4261755195945088	-0.2692307692307692	0.3737330422818916	-0.2087912087912088	0.493621819356885	0.7411905595666606	0.7083625347694742	0.8013036195269974
MW0141642	17-Propyl-5alpha-androst-2-en-17beta-ol	Alcohol and amines	Alcohols	-0.7362637362637362	0.0041077093605746	-0.7582417582417583	0.0026660786121372	-0.7197802197802198	0.0055361157757876	0.059634617454583025	0.0593202491200527	0.07657046616917039
FDATP00557	Ciclopirox olamine	Others	Medicine	0.0109890109890109	0.971577682777073	0.0274725274725274	0.929011729160351	-0.0164835164835164	0.9573761750901848	0.9874972773806695	0.9843100463722767	0.9818381915879801
MW0007616	(1-hexyl-5-phenyl-1H-pyrrol-3-yl)(naphthalen-1-yl)methanone	Benzene and substituted derivatives	Benzene and substituted derivatives	-0.3516483516483516	0.2386997053420337	-0.3131868131868132	0.2974384220710292	-0.3351648351648351	0.2629431403593601	0.5796183829598375	0.6518805674297611	0.6088739913072513
MEDP1720	2-Phenylglycine	Amino acid and Its metabolites	Amino acid derivatives	-0.478021978021978	0.0984901154163899	-0.5604395604395606	0.0463459058940646	-0.4340659340659341	0.1383423778882127	0.3775454424294946	0.27578508536380886	0.4735566012327281
MW0145502	Arg-Ser-Ser	Amino acid and Its metabolites	Small Peptide	0.2197802197802197	0.4706148514721425	0.2802197802197803	0.3537636356336789	0.2472527472527472	0.4154051197255382	0.7768940330350611	0.6956332009050343	0.7459072632264707
MW0153067	Lys-Lys-Ser	Amino acid and Its metabolites	Small Peptide	0.1153846153846153	0.7073898735142602	0.0494505494505494	0.8725444288811492	0.1318681318681318	0.6676075762175147	0.9061496064353508	0.9717619401086575	0.8984830430751167
MW0140588	(R)-3-hydroxy-3-methyl-2-oxopentanoic acid	Organic acid and Its derivatives	Organic acid and Its derivatives	-0.6703296703296703	0.012166220319952	-0.5879120879120878	0.0345860583421078	-0.6538461538461539	0.0153485167321054	0.12148416095093535	0.23999207263150737	0.14613215697962675
MW0142400	2-Hydroxy-6-oxoocta-2,4,7-trienoate	Aldehyde,Ketones,Esters	Esters	0.2802197802197803	0.3537636356336789	0.4230769230769231	0.1497485415549681	0.3296703296703296	0.2713350545052355	0.6844557298129874	0.47971089915965526	0.6192005089991272
MW0140327	(2S,3S)-3-Hydroxyasparagine	Others	Others	-0.1868131868131868	0.5411235235098939	-0.0989010989010989	0.7478683035983906	-0.1043956043956044	0.7343037452877026	0.8205035945368538	0.921815817052744	0.9159779199292671
MW0142277	2-Chloro-3-oxohexanedioic acid	Organic acid and Its derivatives	Organic acid and Its derivatives	-0.3351648351648351	0.2629431403593601	-0.4230769230769231	0.1497485415549681	-0.3516483516483516	0.2386997053420337	0.600719428923672	0.47971089915965526	0.5844716469319892
MW0142058	2,4-didehydro-3-deoxy-L-rhamnonic acid	Organic acid and Its derivatives	Organic acid and Its derivatives	-0.1483516483516483	0.6286094178894162	-0.0989010989010989	0.7478683035983906	-0.1153846153846153	0.7073898735142602	0.8700226358482994	0.921815817052744	0.9055829087452725
MW0148344	fuconic acid	Carbohydrates and Its metabolites	Sugar acids	-0.1978021978021978	0.51713091148483	-0.0274725274725274	0.929011729160351	-0.1263736263736263	0.680785475070949	0.8111624335704576	0.9843100463722767	0.8990760435291822
MW0006162	N-[2-(Dimethylamino)ethyl]-N-methyl-4-[({4-[4-morpholin-4-yl-7-(2,2,2-trifluoroethyl)-7H-pyrrolo[2,3-d]pyrimidin-2-yl]phenyl}carbamoyl)amino]benzamide	Benzene and substituted derivatives	Benzene and substituted derivatives	0.2692307692307692	0.3737330422818916	0.2912087912087912	0.3343858561975295	0.2527472527472527	0.4047740712709465	0.6999373628097275	0.6831216044274879	0.7365089101258911
MW0107887	N-linoleoylglycine	Amino acid and Its metabolites	Amino acid derivatives	0.1593406593406593	0.6030877531318972	0.2032967032967032	0.5053147342962486	0.1813186813186813	0.5532950092839335	0.8596940324937281	0.7962888846069445	0.8402039198844302
MW0151352	Ile-Asn-Phe	Amino acid and Its metabolites	Small Peptide	0.0494505494505494	0.8725444288811492	0.0494505494505494	0.8725444288811492	0.0714285714285714	0.816628040676086	0.9566676196677625	0.9717619401086575	0.9492547412061034
MW0155193	Phe-Glu-Val-Glu	Amino acid and Its metabolites	Small Peptide	-0.4725274725274725	0.1029810502999285	-0.5549450549450549	0.0490044955983309	-0.510989010989011	0.0743289141440214	0.3853788116342845	0.2817758496904027	0.3381139716729151
MW0012818	Arachidonoyl PAF C-16	GP	PC	-0.5989010989010989	0.0305541141729378	-0.5439560439560439	0.0546465345408654	-0.5714285714285714	0.0413422673717235	0.19545084910001148	0.2920664652876018	0.24744918511671932
MW0145262	Arg-Arg-Leu	Amino acid and Its metabolites	Small Peptide	0.2747252747252747	0.3636749816401784	0.2912087912087912	0.3343858561975295	0.2142857142857142	0.4820544547023683	0.6950912114075118	0.6831216044274879	0.7887813499406457
MW0157826	Thr-Trp-Met	Amino acid and Its metabolites	Small Peptide	-0.3681318681318681	0.2158571806493814	-0.3736263736263736	0.208554059795209	-0.3956043956043956	0.1808891631049407	0.5572000615249479	0.5595152823077232	0.5289715955368766
MW0145452	Arg-Met-Met	Amino acid and Its metabolites	Small Peptide	-0.912087912087912	1.3975552674444554e-05	-0.8296703296703297	0.0004502862955462	-0.9230769230769232	6.851685949643363e-06	0.0013003616511176365	0.01843472093966143	0.0008765875711824977
MW0166653	(S)-demethyl-4-deoxygadusol	Aldehyde,Ketones,Esters	Ketones	0.8186813186813187	0.00062098838493	0.8296703296703297	0.0004502862955462	0.7912087912087913	0.0012750239017411	0.01790370737960155	0.01843472093966143	0.03070557561016508
MW0143267	4-Carboxy-2-hydroxy-6-methoxy-6-oxohexa-2,4-dienoate	Aldehyde,Ketones,Esters	Esters	0.3131868131868132	0.2974384220710292	0.2857142857142857	0.34400021825867	0.3736263736263736	0.208554059795209	0.6395550945161731	0.6883367026153445	0.5580524972559383
MW0061660	Phytol	Alcohol and amines	Alcohols	-0.3736263736263736	0.208554059795209	-0.412087912087912	0.1617510527725263	-0.3461538461538461	0.2466252625100716	0.5494339258697462	0.49566527698407387	0.5925374558193857
MW0146571	Benzenamine sulfate	Benzene and substituted derivatives	Benzene and substituted derivatives	0.3681318681318681	0.2158571806493814	0.3186813186813187	0.2885831614447202	0.3956043956043956	0.1808891631049407	0.5572000615249479	0.6420975342145024	0.5289715955368766
MW0152876	Lys-Asn-Asn	Amino acid and Its metabolites	Small Peptide	0.0549450549450549	0.8585042942308735	0.1373626373626373	0.6545168402947126	-0.0109890109890109	0.971577682777073	0.9504371499678735	0.8866948855614009	0.9860285159368709
MW0124901	JWH 073 N-(1-methylpropyl) isomer	Aldehyde,Ketones,Esters	Ketones	-0.3021978021978022	0.3156083662499549	-0.2527472527472527	0.4047740712709465	-0.3516483516483516	0.2386997053420337	0.6525760865794522	0.7300198448384383	0.5844716469319892
MW0114351	Psicose	Carbohydrates and Its metabolites	Sugars	0.1648351648351648	0.590478988652005	0.1318681318681318	0.6676075762175147	0.1538461538461538	0.6157988686488814	0.8506055522664703	0.8926144405729931	0.8796512799192326
MW0105490	Ala-Val-Lys	Amino acid and Its metabolites	Small Peptide	-0.0494505494505494	0.8725444288811492	-0.0384615384615384	0.9007243023389336	-0.0824175824175824	0.788950927847518	0.9566676196677625	0.9823029551879581	0.9427802389397953
MW0153688	Met-Trp-Glu	Amino acid and Its metabolites	Small Peptide	-0.5	0.0818642311656943	-0.4835164835164835	0.0941346925969393	-0.4230769230769231	0.1497485415549681	0.3498456809941049	0.38308889810325	0.4896729465862935
MW0145445	Arg-Lys-Val	Amino acid and Its metabolites	Small Peptide	-0.4505494505494505	0.1223318876780357	-0.4725274725274725	0.1029810502999285	-0.4285714285714285	0.143971434687836	0.42299556431915386	0.4007646577261476	0.48313037181311524
MW0109607	Ser-Asp-Arg	Amino acid and Its metabolites	Small Peptide	0.0549450549450549	0.8585042942308735	0.1263736263736263	0.680785475070949	0.0714285714285714	0.816628040676086	0.9504371499678735	0.8956091693253423	0.9492547412061034
MW0143616	5-Fluorocyclohexadiene-cis,cis-1,2-diol-1-carboxylate	Organic acid and Its derivatives	Organic acid and Its derivatives	-0.2912087912087912	0.3343858561975295	-0.3461538461538461	0.2466252625100716	-0.2307692307692307	0.4481273823153657	0.6717250712819851	0.5946312277480761	0.7657068043401949
MW0158219	Trp-Phe-Phe	Amino acid and Its metabolites	Small Peptide	-0.0329670329670329	0.9148564744875124	0.0494505494505494	0.8725444288811492	-0.0384615384615384	0.9007243023389336	0.9753704183728843	0.9717619401086575	0.9653312287370666
MW0158205	Trp-Met-Glu	Amino acid and Its metabolites	Small Peptide	0.0164835164835164	0.9573761750901848	0.1373626373626373	0.6545168402947126	0.0439560439560439	0.8866190227890784	0.9867819891287051	0.8866948855614009	0.9617960464489897
MW0109419	Propionic acid, 2-amino-3-ureido-	Organic acid and Its derivatives	Organic acid and Its derivatives	-0.2087912087912088	0.493621819356885	-0.2582417582417582	0.3942840173973616	-0.2857142857142857	0.34400021825867	0.7943741070939808	0.7271165618129721	0.6896850605048946
MW0158607	Tyr-Ser-Leu	Amino acid and Its metabolites	Small Peptide	0.1153846153846153	0.7073898735142602	-0.0494505494505494	0.8725444288811492	0.0439560439560439	0.8866190227890784	0.9061496064353508	0.9717619401086575	0.9617960464489897
MW0145319	Arg-Gln-Ala	Amino acid and Its metabolites	Small Peptide	-0.5989010989010989	0.0305541141729378	-0.6263736263736264	0.0219886024098896	-0.6153846153846153	0.0251671165518992	0.19545084910001148	0.1907231742925594	0.1873348639335915
MW0155988	Pro-Ser-Asp	Amino acid and Its metabolites	Small Peptide	-0.0989010989010989	0.7478683035983906	-0.0274725274725274	0.929011729160351	-0.1483516483516483	0.6286094178894162	0.9194513017813247	0.9843100463722767	0.8837661252882107
MEDP1166	PC(16:0/2:0)	GP	PC	-0.0659340659340659	0.8305423857560938	-0.0219780219780219	0.9431862416608072	-0.0989010989010989	0.7478683035983906	0.9424169975846586	0.9890892605940945	0.9244483197257884
MEDP1446	Octadecadienamide	Alcohol and amines	Amines	-0.1263736263736263	0.680785475070949	-0.2142857142857142	0.4820544547023683	-0.1043956043956044	0.7343037452877026	0.8996564670563155	0.783769236517671	0.9159779199292671
MW0153023	Lys-Leu-Ala	Amino acid and Its metabolites	Small Peptide	0.1208791208791208	0.6940473279966857	0.2197802197802197	0.4706148514721425	0.1208791208791208	0.6940473279966857	0.9031880994337035	0.7768940330350611	0.9008971974693821
MW0143472	5-CHOLESTAN-3-OL-6-ONE	Hormones and hormone related compounds	Hormones and hormone related compounds	-0.0384615384615384	0.9007243023389336	-0.1098901098901098	0.7208097995138618	-0.0384615384615384	0.9007243023389336	0.9693915073016809	0.9175980470179572	0.9653312287370666
MW0147548	cis-4,10-13,16-Docosatetraenoic Acid methyl ester	Aldehyde,Ketones,Esters	Esters	-0.1318681318681318	0.6676075762175147	-0.1098901098901098	0.7208097995138618	-0.1263736263736263	0.680785475070949	0.8902884094574934	0.9175980470179572	0.8990760435291822
MW0148255	(R)-demethyl-4-deoxygadusol	Aldehyde,Ketones,Esters	Ketones	0.1153846153846153	0.7073898735142602	0.2087912087912088	0.493621819356885	0.0659340659340659	0.8305423857560938	0.9061496064353508	0.7894092689246435	0.9529822105620651
MW0145381	Arg-Ile-Ala	Amino acid and Its metabolites	Small Peptide	-0.1043956043956044	0.7343037452877026	-0.1868131868131868	0.5411235235098939	-0.0879120879120879	0.7751954088891221	0.9143064273746516	0.8253948231182956	0.9395056258117425
MW0141420	propan-2-yl (Z)-7-[(1S,2S,3R,5S)-3,5-dihydroxy-2-[(E,3S)-3-hydroxy-3-methyloct-1-enyl]cyclopentyl]hept-5-enoate	Hormones and hormone related compounds	Hormones and hormone related compounds	-0.1703296703296703	0.5779754288392673	-0.2692307692307692	0.3737330422818916	-0.0659340659340659	0.8305423857560938	0.8444794452776447	0.7083625347694742	0.9529822105620651
MW0126657	Termitomycamide B	Alcohol and amines	Amines	0.5494505494505494	0.0517706255591626	0.510989010989011	0.0743289141440214	0.532967032967033	0.0607365030656179	0.2731300786587779	0.33886700947174125	0.3047245631748035
MW0194032	2-Azaniumyl-4-[hydroxy(methyl)phosphoryl]butanoate	Organic acid and Its derivatives	Organic acid and Its derivatives	-0.4395604395604395	0.1328602441569297	-0.4230769230769231	0.1497485415549681	-0.4230769230769231	0.1497485415549681	0.4429396087772559	0.47971089915965526	0.4896729465862935
MW0124965	JWH 081 N-(5-hydroxypentyl)	Aldehyde,Ketones,Esters	Ketones	0.6263736263736264	0.0219886024098896	0.576923076923077	0.0389926234324482	0.6263736263736264	0.0219886024098896	0.16609103001123252	0.25582660309686367	0.17445995788001556
MW0148694	D-ribofuranose-2,5-bisphosphate	Organic acid and Its derivatives	Organic acid and Its derivatives	-0.5659340659340659	0.0437925922354548	-0.5439560439560439	0.0546465345408654	-0.5384615384615384	0.057634433470466	0.24426004443045227	0.2920664652876018	0.2979234477627371
MW0145477	Arg-Pro-Asp	Amino acid and Its metabolites	Small Peptide	0.2582417582417582	0.3942840173973616	0.3571428571428571	0.230929862302034	0.3241758241758241	0.2798818688931399	0.7142472421348665	0.5821593942515562	0.6281997649388786
MW0142213	2-Amino-1,5-anhydro-2-deoxyglucitol	Organic acid and Its derivatives	Organic acid and Its derivatives	0.1043956043956044	0.7343037452877026	0.0164835164835164	0.9573761750901848	0.1428571428571428	0.6415164215860882	0.9143064273746516	0.9902723751438142	0.8908983141022541
MW0155416	Phe-Val-Trp	Amino acid and Its metabolites	Small Peptide	-0.5384615384615384	0.057634433470466	-0.5164835164835164	0.0707490406749637	-0.5439560439560439	0.0546465345408654	0.2905854318079899	0.3314034010564089	0.2928310371862604
MW0124600	JWH 250 5-hydroxyindole metabolite	Aldehyde,Ketones,Esters	Ketones	-0.478021978021978	0.0984901154163899	-0.521978021978022	0.0672917119935101	-0.4230769230769231	0.1497485415549681	0.3775454424294946	0.3311205155065269	0.4896729465862935
MW0154729	Oleoyl Ethanolamide-d4	FA	FFA	-0.2802197802197803	0.3537636356336789	-0.2857142857142857	0.34400021825867	-0.2417582417582417	0.4261755195945088	0.6844557298129874	0.6883367026153445	0.7533517172797577
MW0150053	Glu-Leu-His	Amino acid and Its metabolites	Small Peptide	-0.8406593406593407	0.0003190712406937	-0.7582417582417583	0.0026660786121372	-0.8516483516483516	0.0002202194162536	0.01187525144909098	0.0593202491200527	0.010017536557135982
MW0144193	Abietatriene	Others	Hydrocarbon derivatives	-0.1923076923076923	0.5290679872349875	-0.1648351648351648	0.590478988652005	-0.1758241758241758	0.5655798619595345	0.8185957444217834	0.8476230643552974	0.8494071734638056
MW0103904	(2S,3R)-3-hydroxypyrrolidinium-2-carboxylate	Organic acid and Its derivatives	Organic acid and Its derivatives	0.1428571428571428	0.6415164215860882	0.0329670329670329	0.9148564744875124	0.1318681318681318	0.6676075762175147	0.8766249098709763	0.9843100463722767	0.8984830430751167
MW0159130	Val-Phe-Trp	Amino acid and Its metabolites	Small Peptide	-0.7417582417582418	0.0037013137357526	-0.6428571428571429	0.0177924506923756	-0.7032967032967032	0.0073185698421043	0.056122883089522756	0.16332352720759127	0.09134824674870429
MW0142890	3-dehydro-L-gulonic acid 6-phosphate	Organic acid and Its derivatives	Organic acid and Its derivatives	-0.5054945054945055	0.0780333273101838	-0.4010989010989011	0.1743574649450328	-0.456043956043956	0.1172830654361449	0.3435144537719274	0.5069740493501167	0.43179574630897233
MW0169713	Prostaglandin D1 Alcohol	Hormones and hormone related compounds	Hormones and hormone related compounds	-0.3296703296703296	0.2713350545052355	-0.2417582417582417	0.4261755195945088	-0.3791208791208791	0.2014060899610435	0.6076836505166489	0.7527017157980668	0.5482423751998086
MW0143190	4,4'-Diapophytofluene	Others	Hydrocarbon derivatives	0.3681318681318681	0.2158571806493814	0.3351648351648351	0.2629431403593601	0.4450549450549451	0.1275238361384367	0.5572000615249479	0.6151366952178402	0.45716513585880897
MW0107986	Lyngbyatoxin	Heterocyclic compounds	Heterocyclic compounds	-0.0219780219780219	0.9431862416608072	-0.0879120879120879	0.7751954088891221	-0.0604395604395604	0.8445023706449684	0.9825456675214618	0.9258022182007193	0.954553480237576
MW0156964	Ser-Tyr-Tyr	Amino acid and Its metabolites	Small Peptide	-0.5824175824175823	0.0367413343586542	-0.5549450549450549	0.0490044955983309	-0.5604395604395606	0.0463459058940646	0.2205557520004843	0.2817758496904027	0.2650001937574029
MW0106681	(2S)-2-amino-5-(1-aminobutylideneamino)pentanoic acid	Amino acid and Its metabolites	Amino acid derivatives	-0.1373626373626373	0.6545168402947126	-0.1428571428571428	0.6415164215860882	-0.0989010989010989	0.7478683035983906	0.8837704301340875	0.8777968683066328	0.9244483197257884
MW0148515	dihydromonacolin L acid	Organic acid and Its derivatives	Organic acid and Its derivatives	-0.1978021978021978	0.51713091148483	-0.0769230769230769	0.8027630076692551	-0.1978021978021978	0.51713091148483	0.8111624335704576	0.9390033581136944	0.8231469485298966
MW0108899	N-pentadecanoyl-L-Homoserine lactone	Amino acid and Its metabolites	Amino acid derivatives	0.3626373626373627	0.2233157202924816	0.2527472527472527	0.4047740712709465	0.4065934065934065	0.1679783461478964	0.5622721764313774	0.7300198448384383	0.5124466088893351
MW0142352	2-Formyloxymethylclavam	Heterocyclic compounds	Heterocyclic compounds	-0.1813186813186813	0.5532950092839335	-0.1043956043956044	0.7343037452877026	-0.2142857142857142	0.4820544547023683	0.8309573617052178	0.9204652581775428	0.7887813499406457
MW0140039	2,3-Dihydroxybutanamide	Alcohol and amines	Amines	-0.2417582417582417	0.4261755195945088	-0.2197802197802197	0.4706148514721425	-0.2802197802197803	0.3537636356336789	0.7411905595666606	0.7768940330350611	0.6989905039982054
MW0148043	Cys-Met-Ala	Amino acid and Its metabolites	Small Peptide	0.1593406593406593	0.6030877531318972	0.0164835164835164	0.9573761750901848	0.1208791208791208	0.6940473279966857	0.8596940324937281	0.9902723751438142	0.9008971974693821
MEDP1664	Glu-Leu-Arg	Amino acid and Its metabolites	Small Peptide	-0.4945054945054945	0.0858235306096075	-0.5	0.0818642311656943	-0.5494505494505494	0.0517706255591626	0.35635044048248793	0.3542834697593578	0.28487760892367164
MEDP1171	Butenoyl-PAF	GP	PC	-0.7362637362637362	0.0041077093605746	-0.7912087912087913	0.0012750239017411	-0.6923076923076923	0.0087303177967493	0.059634617454583025	0.03389576528394847	0.10270666971233228
MW0158639	Tyr-Trp-Leu	Amino acid and Its metabolites	Small Peptide	-0.0714285714285714	0.816628040676086	0.0384615384615384	0.9007243023389336	-0.0714285714285714	0.816628040676086	0.9422985339706583	0.9823029551879581	0.9492547412061034
MW0156793	Ser-Ile-Gln	Amino acid and Its metabolites	Small Peptide	0.3021978021978022	0.3156083662499549	0.2747252747252747	0.3636749816401784	0.2582417582417582	0.3942840173973616	0.6525760865794522	0.7009818148940161	0.7297462781305597
MW0149669	Gln-Gln-Ile	Amino acid and Its metabolites	Small Peptide	0.3626373626373627	0.2233157202924816	0.2967032967032967	0.3249215884859752	0.3296703296703296	0.2713350545052355	0.5622721764313774	0.6745583079419789	0.6192005089991272
MW0155367	Phe-Trp-Glu	Amino acid and Its metabolites	Small Peptide	-0.7362637362637362	0.0041077093605746	-0.6703296703296703	0.012166220319952	-0.7527472527472527	0.0029822333891698	0.059634617454583025	0.13176853436477115	0.05003796514451296
MEDP1662	N6,N6,N6-Trimethyl-L-lysine	Amino acid and Its metabolites	Amino acid derivatives	-0.3076923076923076	0.3064470525125291	-0.3076923076923076	0.3064470525125291	-0.2692307692307692	0.3737330422818916	0.6473654452973653	0.6610085526798177	0.7116572442335182
MW0149392	D-Galactitol 6-phosphate	Organic acid and Its derivatives	Organic acid and Its derivatives	0.3626373626373627	0.2233157202924816	0.2802197802197803	0.3537636356336789	0.4065934065934065	0.1679783461478964	0.5622721764313774	0.6956332009050343	0.5124466088893351
ZINC35850717	(5beta,9alpha,10alpha,13S)-19-[(3,4-Dihydroxy-trans-cinnamoyl)oxy]labd-8(20)-en-15-oic acid	Organic acid and Its derivatives	Organic acid and Its derivatives	-0.8076923076923077	0.0008391600097274	-0.8571428571428571	0.0001809340887252	-0.7967032967032966	0.0011136526522685	0.022022571024512664	0.010288113322791234	0.029226243322995123
MW0115931	(4r)-4-Methyl-6-[1-Methyl-3-(1-Methyl-1h-Pyrazol-4-Yl)-1h-Indazol-5-Yl]-1,3,4,5-Tetrahydro-2h-1,5-Benzodiazepin-2-One	Benzene and substituted derivatives	Benzene and substituted derivatives	0.478021978021978	0.0984901154163899	0.5164835164835164	0.0707490406749637	0.532967032967033	0.0607365030656179	0.3775454424294946	0.3314034010564089	0.3047245631748035
MW0158280	Trp-Tyr-Val	Amino acid and Its metabolites	Small Peptide	-0.3791208791208791	0.2014060899610435	-0.412087912087912	0.1617510527725263	-0.4065934065934065	0.1679783461478964	0.5460639286758359	0.49566527698407387	0.5124466088893351
MW0105652	Arg-Gln-Arg	Amino acid and Its metabolites	Small Peptide	-0.0549450549450549	0.8585042942308735	-0.0494505494505494	0.8725444288811492	-0.0274725274725274	0.929011729160351	0.9504371499678735	0.9717619401086575	0.971735825033847
MW0166079	Acylsucrose S4:17[2](2,5,5,5)	Aldehyde,Ketones,Esters	Esters	-0.6483516483516483	0.0165366988042672	-0.6648351648351648	0.0131655758455502	-0.5989010989010989	0.0305541141729378	0.14466077971083316	0.1347496687792063	0.20848090570667893
MW0009095	N-(3-methylbutyl)-3,5-dinitrobenzamide	Benzene and substituted derivatives	Benzene and substituted derivatives	-0.2362637362637362	0.4370835438311814	-0.2417582417582417	0.4261755195945088	-0.2307692307692307	0.4481273823153657	0.7512258725629122	0.7527017157980668	0.7657068043401949
MW0166427	2-Keto-3,6-dideoxy-6-sulfogluconate	Organic acid and Its derivatives	Organic acid and Its derivatives	-0.3076923076923076	0.3064470525125291	-0.2857142857142857	0.34400021825867	-0.2967032967032967	0.3249215884859752	0.6473654452973653	0.6883367026153445	0.6671158391482359
ZINC85739873	Artocommunol CB	Heterocyclic compounds	Heterocyclic compounds	-0.6538461538461539	0.0153485167321054	-0.7307692307692307	0.0045477337439671	-0.7032967032967032	0.0073185698421043	0.1408897477606267	0.07630500798279224	0.09134824674870429
MW0108023	Lys-Thr-Lys	Amino acid and Its metabolites	Small Peptide	0.1043956043956044	0.7343037452877026	0.2307692307692307	0.4481273823153657	0.0824175824175824	0.788950927847518	0.9143064273746516	0.7644306263329613	0.9427802389397953
ZINC95910493	2,6-Dibutylbenzene-1,4-diol	Benzene and substituted derivatives	Phenolics	0.521978021978022	0.0672917119935101	0.5164835164835164	0.0707490406749637	0.4945054945054945	0.0858235306096075	0.31738740656846814	0.3314034010564089	0.3667656934402225
MW0116415	1-(4-Chlorobenzyl)piperidin-4-amine	Alcohol and amines	Amines	-0.2967032967032967	0.3249215884859752	-0.3626373626373627	0.2233157202924816	-0.3406593406593406	0.2547064607541252	0.6637869177952008	0.5735599491075405	0.5979175747290072
MW0143642	5-Hydroxypyrrole-2-carboxylic acid	Benzene and substituted derivatives	Benzene and substituted derivatives	0.521978021978022	0.0672917119935101	0.4395604395604395	0.1328602441569297	0.4340659340659341	0.1383423778882127	0.31738740656846814	0.46331332161709554	0.4735566012327281
MW0113192	5-[(1E,3E)-hepta-1,3-dienyl]cyclohexane-1,2,3-triol	Alcohol and amines	Alcohols	-0.478021978021978	0.0984901154163899	-0.467032967032967	0.1076091403991392	-0.4945054945054945	0.0858235306096075	0.3775454424294946	0.40943477768966163	0.3667656934402225
MW0125470	2-(2-hydroxyphenyl)-1H-benzo[de]isoquinoline-1,3(2H)-dione	Alcohol and amines	Amines	-0.39010989010989	0.1875741161338378	-0.3351648351648351	0.2629431403593601	-0.3956043956043956	0.1808891631049407	0.530337314538627	0.6151366952178402	0.5289715955368766
MW0108461	N-(9-oxodecyl)acetamide	Alcohol and amines	Amines	-0.6373626373626374	0.0191181137774633	-0.5494505494505494	0.0517706255591626	-0.6923076923076923	0.0087303177967493	0.15468292056311217	0.28797410467284196	0.10270666971233228
MW0161046	Dodecanedioate	FA	Others	0.0879120879120879	0.7751954088891221	0.0109890109890109	0.971577682777073	0.1538461538461538	0.6157988686488814	0.9290544508173495	0.9914354519664349	0.8796512799192326
MW0108407	1-[2-[(2-Hydroxy-3-phenylpropanoyl)-methylamino]-3-methylbutanoyl]pyrrolidine-2-carboxylic acid	Amino acid and Its metabolites	Amino acid derivatives	-0.2142857142857142	0.4820544547023683	-0.3131868131868132	0.2974384220710292	-0.2912087912087912	0.3343858561975295	0.7881513328879776	0.6518805674297611	0.6743722636811259
MW0148534	Diisopropyl sulfate	Others	Others	0.3406593406593406	0.2547064607541252	0.2692307692307692	0.3737330422818916	0.2637362637362637	0.3839365166506743	0.5951873574928016	0.7083625347694742	0.717078512394097
MW0147098	Carboxyphosphonopyruvate	Organic acid and Its derivatives	Organic acid and Its derivatives	-0.3021978021978022	0.3156083662499549	-0.2527472527472527	0.4047740712709465	-0.3406593406593406	0.2547064607541252	0.6525760865794522	0.7300198448384383	0.5979175747290072
ZINC13383477	(4R,5S)-4-hydroxy-5-[(1S,2R,3R)-1,2,3-trihydroxy-3-phenylpropyl]oxolan-2-one	Aldehyde,Ketones,Esters	Ketones	-0.2087912087912088	0.493621819356885	-0.1648351648351648	0.590478988652005	-0.1043956043956044	0.7343037452877026	0.7943741070939808	0.8476230643552974	0.9159779199292671
MW0126387	2-Chloro-6-methylquinoline	Heterocyclic compounds	Heterocyclic compounds	-0.4890109890109889	0.0899130823086563	-0.5384615384615384	0.057634433470466	-0.4945054945054945	0.0858235306096075	0.3651826973924989	0.3001976725548191	0.3667656934402225
ZINC95912392	(E)-N-(2-methylpropyl)-3-[(2R,3R)-3-pentyloxiran-2-yl]prop-2-enamide	Alcohol and amines	Amines	0.478021978021978	0.0984901154163899	0.3681318681318681	0.2158571806493814	0.4945054945054945	0.0858235306096075	0.3775454424294946	0.5635964908026578	0.3667656934402225
MW0110134	Tryptophylprolyllysine	Amino acid and Its metabolites	Small Peptide	-0.0604395604395604	0.8445023706449684	0.0219780219780219	0.9431862416608072	-0.0329670329670329	0.9148564744875124	0.9456763417452135	0.9890892605940945	0.9663112504003807
MW0163864	N-acetyl-L-citrullinate	Amino acid and Its metabolites	Small Peptide	0.2857142857142857	0.34400021825867	0.1923076923076923	0.5290679872349875	0.3021978021978022	0.3156083662499549	0.6783896404388222	0.8142873457669318	0.6592350262384262
MW0119854	6-[4-(1-cyclohexyltetrazol-5-yl)-4-[(2-oxo-3,4-dihydro-1H-quinolin-6-yl)oxy]butoxy]-3,4-dihydro-1H-quinolin-2-one	Heterocyclic compounds	Heterocyclic compounds	-0.5054945054945055	0.0780333273101838	-0.4010989010989011	0.1743574649450328	-0.4395604395604395	0.1328602441569297	0.3435144537719274	0.5069740493501167	0.46410395868470156
MW0106484	Disulfoton sulfone	Organic acid and Its derivatives	Sulfonic acids	-0.1868131868131868	0.5411235235098939	-0.2417582417582417	0.4261755195945088	-0.1758241758241758	0.5655798619595345	0.8205035945368538	0.7527017157980668	0.8494071734638056
MW0105529	Alanylmethionylarginine	Amino acid and Its metabolites	Small Peptide	-0.7912087912087913	0.0012750239017411	-0.6868131868131868	0.0095094960503935	-0.8241758241758241	0.0005302228375973	0.026632387008816653	0.11726468924792466	0.01750590562196247
ZINC43504533	1-(3-Methoxy-4-hydroxyphenyl)-4-undecene-3-one	Benzene and substituted derivatives	Phenolics	-0.1043956043956044	0.7343037452877026	-0.0824175824175824	0.788950927847518	-0.0934065934065934	0.7615000227827016	0.9143064273746516	0.930289486926192	0.9322909967919798
MW0150093	Glu-Met-Trp	Amino acid and Its metabolites	Small Peptide	0.6593406593406593	0.0142255785114567	0.5989010989010989	0.0305541141729378	0.6868131868131868	0.0095094960503935	0.13481370005996235	0.22417301688890207	0.10935920457952525
ZINC95913977	[(1R)-1-Vinylhexyl]beta-D-glucopyranoside	Alcohol and amines	Alcohols	0.3406593406593406	0.2547064607541252	0.3241758241758241	0.2798818688931399	0.3406593406593406	0.2547064607541252	0.5951873574928016	0.6323600282828448	0.5979175747290072
ZINC38961560	Crescentoside A	Alcohol and amines	Alcohols	0.0164835164835164	0.9573761750901848	0.0109890109890109	0.971577682777073	0.0274725274725274	0.929011729160351	0.9867819891287051	0.9914354519664349	0.971735825033847
MW0104261	N-(1-amino-3,3-dimethyl-1-oxobutan-2-yl)-1-(4-hydroxypentyl)-1H-indazole-3-carboxamide	Alcohol and amines	Amines	-0.6263736263736264	0.0219886024098896	-0.6098901098901099	0.026877834421252	-0.6813186813186813	0.0103404094514928	0.16609103001123252	0.2099959048103162	0.1150370551478574
MW0166881	Coniferyl alcohol radical	Aldehyde,Ketones,Esters	Ketones	-0.1648351648351648	0.590478988652005	-0.0274725274725274	0.929011729160351	-0.1648351648351648	0.590478988652005	0.8506055522664703	0.9843100463722767	0.8714567337928293
MW0160532	Hydantoin-5-propanoate	Aldehyde,Ketones,Esters	Esters	0.8021978021978022	0.000968778913925	0.6758241758241759	0.0112252455776686	0.7912087912087913	0.0012750239017411	0.023892655865114156	0.12695070551098137	0.03070557561016508
MW0161268	Geranate	Aldehyde,Ketones,Esters	Esters	-0.6318681318681317	0.0205160425728724	-0.7032967032967032	0.0073185698421043	-0.5989010989010989	0.0305541141729378	0.16029137078881606	0.10191232970603743	0.20848090570667893
MW0143981	7-Mercaptoheptanoylthreonine	Amino acid and Its metabolites	Amino acid derivatives	-0.3681318681318681	0.2158571806493814	-0.3186813186813187	0.2885831614447202	-0.3461538461538461	0.2466252625100716	0.5572000615249479	0.6420975342145024	0.5925374558193857
MW0014034	3-ethenyl-3,4a,7,7,10a-pentamethyl-2,5,6,6a,8,9,10,10b-octahydro-1H-benzo[f]chromen-8-ol	Benzene and substituted derivatives	Benzene and substituted derivatives	-0.1263736263736263	0.680785475070949	-0.2307692307692307	0.4481273823153657	-0.1153846153846153	0.7073898735142602	0.8996564670563155	0.7644306263329613	0.9055829087452725
MW0119124	5-(difluoromethyl)-1H-pyrazol-3-amine	Heterocyclic compounds	Heterocyclic compounds	0.0934065934065934	0.7615000227827016	0.0219780219780219	0.9431862416608072	0.0714285714285714	0.816628040676086	0.924549553165	0.9890892605940945	0.9492547412061034
MW0161577	2,3-dimethoxy-5-methyl-6-[(2E,6E,10E,14E,18E,22E,26E,30E)-3,7,11,15,19,23,27,31,35-nonamethylhexatriaconta-2,6,10,14,18,22,26,30,34-nonaenyl]cyclohexa-2,5-diene-1,4-diol	Others	Others	0.7802197802197801	0.0016525006574429	0.7692307692307693	0.0021122295993498	0.7912087912087913	0.0012750239017411	0.031613727530706695	0.05086745870434166	0.03070557561016508
MW0002877	2-Chloro-5-(difluoromethyl)aniline	Benzene and substituted derivatives	Benzene and substituted derivatives	-0.3791208791208791	0.2014060899610435	-0.3846153846153846	0.1944129199774862	-0.3846153846153846	0.1944129199774862	0.5460639286758359	0.5392455924036779	0.5451551331423483
MW0014149	7-[(2R)-3-hydroxy-2-(3-hydroxy-5-methylnon-1-enyl)-5-oxocyclopentyl]-3-methoxyheptanoic acid	Organic acid and Its derivatives	Organic acid and Its derivatives	0.1978021978021978	0.51713091148483	0.1813186813186813	0.5532950092839335	0.2692307692307692	0.3737330422818916	0.8111624335704576	0.8297398417613274	0.7116572442335182
MW0140007	8-Hydroxyeicosa-9,11,14-trienoic acid	FA	Oxidized lipids	-0.0329670329670329	0.9148564744875124	0.1263736263736263	0.680785475070949	-0.1153846153846153	0.7073898735142602	0.9753704183728843	0.8956091693253423	0.9055829087452725
MW0106024	(2S)-2-[[(2R,3R)-3-azaniumyl-2-hydroxy-4-phenylbutanoyl]amino]-4-methylpentanoate	Amino acid and Its metabolites	Amino acid derivatives	0.5054945054945055	0.0780333273101838	0.4285714285714285	0.143971434687836	0.5439560439560439	0.0546465345408654	0.3435144537719274	0.4761058591373187	0.2928310371862604
MW0141239	11(12)-EET-d11	FA	Others	0.6483516483516483	0.0165366988042672	0.5934065934065934	0.0325244402700969	0.6538461538461539	0.0153485167321054	0.14466077971083316	0.23197745377313014	0.14613215697962675
MW0154554	N-methylundec-10-enamide	FA	Others	0.4065934065934065	0.1679783461478964	0.4340659340659341	0.1383423778882127	0.3516483516483516	0.2386997053420337	0.508656323320627	0.46885239658472083	0.5844716469319892
MW0140389	(3S,2'S)-4-Ketomyxol 2'-alpha-L-fucoside	Terpenoids	Terpenoids	0.3406593406593406	0.2547064607541252	0.467032967032967	0.1076091403991392	0.3186813186813187	0.2885831614447202	0.5951873574928016	0.40943477768966163	0.6400105433123967
MW0163135	4-azaniumyl-5,6-dihydroxy-2-oxo-7-phosphonatooxyheptanoate	Organic acid and Its derivatives	Phosphoric acids	-0.0989010989010989	0.7478683035983906	-0.1428571428571428	0.6415164215860882	-0.0824175824175824	0.788950927847518	0.9194513017813247	0.8777968683066328	0.9427802389397953
ZINC13432310	(1R)-1-Isopropyl-3abeta,6-dimethyl-1,2,3,3a,4,7,8,8aalpha-octahydroazulene-1beta,3alpha,4beta,8alpha-tetraol 3-acetate 4-benzoate 8-[(2Z)-2-methyl-2-butenoate]	Benzene and substituted derivatives	Benzene and substituted derivatives	-0.1208791208791208	0.6940473279966857	-0.1483516483516483	0.6286094178894162	-0.0989010989010989	0.7478683035983906	0.9031880994337035	0.872973865956333	0.9244483197257884
MW0166456	3-Methoxy-4-methyldotriacontane-9,11-diol	FA	Others	-0.3626373626373627	0.2233157202924816	-0.2747252747252747	0.3636749816401784	-0.3461538461538461	0.2466252625100716	0.5622721764313774	0.7009818148940161	0.5925374558193857
MW0115872	(2S,3S,4S)-3,4-dihydroxy-6-methoxy-3-methyl-7-methylidene-2-pentyl-2,4-dihydropyrano[2,3-c]pyrrol-5-one	Aldehyde,Ketones,Esters	Ketones	-0.2362637362637362	0.4370835438311814	-0.2967032967032967	0.3249215884859752	-0.2527472527472527	0.4047740712709465	0.7512258725629122	0.6745583079419789	0.7365089101258911
MW0159666	Calcium carbonate	Others	Others	-0.6208791208791209	0.023538167096433	-0.5659340659340659	0.0437925922354548	-0.6978021978021978	0.0080007174112265	0.17331880592229623	0.26919950842635426	0.09748493179036098
MW0159629	Sodium sulfate	Others	Metal, Non-metal and related compounds	-0.1153846153846153	0.7073898735142602	-0.1318681318681318	0.6676075762175147	-0.0439560439560439	0.8866190227890784	0.9061496064353508	0.8926144405729931	0.9617960464489897
MW0159609	Sodium chloride	Others	Metal, Non-metal and related compounds	-0.5659340659340659	0.0437925922354548	-0.5439560439560439	0.0546465345408654	-0.6483516483516483	0.0165366988042672	0.24426004443045227	0.2920664652876018	0.15179651323917023
MEDP1522	Carnitine C13:0	FA	CAR	0.3461538461538461	0.2466252625100716	0.2417582417582417	0.4261755195945088	0.3681318681318681	0.2158571806493814	0.5883938372472222	0.7527017157980668	0.5664867292170304
MW0158503	Tyr-Ile-Lys-Lys	Amino acid and Its metabolites	Small Peptide	0.0219780219780219	0.9431862416608072	0.0934065934065934	0.7615000227827016	0.0219780219780219	0.9431862416608072	0.9825456675214618	0.921815817052744	0.9765818091450038
MW0150327	Gly-Asp-Ile-Val-Ile	Amino acid and Its metabolites	Small Peptide	0.4010989010989011	0.1743574649450328	0.456043956043956	0.1172830654361449	0.3791208791208791	0.2014060899610435	0.5172604793369306	0.43335457571803	0.5482423751998086
MW0159531	beta-Amyloid / A4 Protein Precursor (APP) (328-332)	Amino acid and Its metabolites	Small Peptide	-0.7032967032967032	0.0073185698421043	-0.6593406593406593	0.0142255785114567	-0.6758241758241759	0.0112252455776686	0.08970726028016468	0.14274391771054837	0.12157713067453771
MW0010167	Ortophosphate	Others	Metal, Non-metal and related compounds	0.0384615384615384	0.9007243023389336	0.0934065934065934	0.7615000227827016	0.0329670329670329	0.9148564744875124	0.9693915073016809	0.921815817052744	0.9663112504003807
MW0145850	Asn-Phe-Ala-Arg	Amino acid and Its metabolites	Small Peptide	-0.6428571428571429	0.0177924506923756	-0.7912087912087913	0.0012750239017411	-0.6263736263736264	0.0219886024098896	0.14805344133045875	0.03389576528394847	0.17445995788001556
MW0145298	Arg-Asp-Leu-Tyr-Ser	Amino acid and Its metabolites	Small Peptide	-0.1263736263736263	0.680785475070949	-0.0659340659340659	0.8305423857560938	-0.0824175824175824	0.788950927847518	0.8996564670563155	0.9540517753326173	0.9427802389397953
MW0147818	-CP 47,497-d11	Heterocyclic compounds	Heterocyclic compounds	0.1923076923076923	0.5290679872349875	0.1758241758241758	0.5655798619595345	0.1703296703296703	0.5779754288392673	0.8185957444217834	0.8365187698202075	0.86170116739547
MW0146217	Asp-Phe-Gln-Arg	Amino acid and Its metabolites	Small Peptide	-0.1208791208791208	0.6940473279966857	-0.1098901098901098	0.7208097995138618	-0.0879120879120879	0.7751954088891221	0.9031880994337035	0.9175980470179572	0.9395056258117425
MW0155391	Phe-Tyr-Phe-Lys-Ile	Amino acid and Its metabolites	Small Peptide	-0.532967032967033	0.0607365030656179	-0.5164835164835164	0.0707490406749637	-0.4945054945054945	0.0858235306096075	0.3017660722701938	0.3314034010564089	0.3667656934402225
MW0147962	Cymathere lactone	Amino acid and Its metabolites	Small Peptide	-0.1868131868131868	0.5411235235098939	-0.2197802197802197	0.4706148514721425	-0.2142857142857142	0.4820544547023683	0.8205035945368538	0.7768940330350611	0.7887813499406457
MW0155131	Phe-Asp-Ile-Glu	Amino acid and Its metabolites	Small Peptide	-0.1813186813186813	0.5532950092839335	-0.2252747252747252	0.4593051427250058	-0.1813186813186813	0.5532950092839335	0.8309573617052178	0.7712859943872739	0.8402039198844302
MW0142692	3,4-DMMA	Others	Others	0.0769230769230769	0.8027630076692551	0.0274725274725274	0.929011729160351	0.1098901098901098	0.7208097995138618	0.9357949183934882	0.9843100463722767	0.9124908222664658
MW0152451	Leu-Phe-Ile-Asp	Amino acid and Its metabolites	Small Peptide	-0.4615384615384615	0.1123759705582514	-0.4065934065934065	0.1679783461478964	-0.510989010989011	0.0743289141440214	0.4085854560084202	0.505664227301094	0.3381139716729151
MW0143500	5(S),6(R)-Lipoxin A4-d5	FA	Others	0.3351648351648351	0.2629431403593601	0.3131868131868132	0.2974384220710292	0.3296703296703296	0.2713350545052355	0.600719428923672	0.6518805674297611	0.6192005089991272
MW0155222	Phe-Ile-Asp-Leu-Asn	Amino acid and Its metabolites	Small Peptide	-0.478021978021978	0.0984901154163899	-0.5054945054945055	0.0780333273101838	-0.4725274725274725	0.1029810502999285	0.3775454424294946	0.3457450671081087	0.406169961394901
MW0155031	PG(16:0/0:0)[U]	Heterocyclic compounds	Heterocyclic compounds	-0.4285714285714285	0.143971434687836	-0.3571428571428571	0.230929862302034	-0.4065934065934065	0.1679783461478964	0.46410949103307125	0.5821593942515562	0.5124466088893351
MW0145086	Androsterone Enanthate	Hormones and hormone related compounds	Hormones and hormone related compounds	-0.5384615384615384	0.057634433470466	-0.5054945054945055	0.0780333273101838	-0.510989010989011	0.0743289141440214	0.2905854318079899	0.3457450671081087	0.3381139716729151
MW0145433	Arg-Lys-Asp-Lys-Glu	Amino acid and Its metabolites	Small Peptide	-0.0934065934065934	0.7615000227827016	-0.0769230769230769	0.8027630076692551	-0.0934065934065934	0.7615000227827016	0.924549553165	0.9390033581136944	0.9322909967919798
MW0152411	Leu-Lys-Ala-Val-Val	Amino acid and Its metabolites	Small Peptide	0.3791208791208791	0.2014060899610435	0.5439560439560439	0.0546465345408654	0.3791208791208791	0.2014060899610435	0.5460639286758359	0.2920664652876018	0.5482423751998086
MW0157262	Substance P (5-11)/Hepta-Substance P	Amino acid and Its metabolites	polypeptide	-0.0879120879120879	0.7751954088891221	-0.0879120879120879	0.7751954088891221	-0.0604395604395604	0.8445023706449684	0.9290544508173495	0.9258022182007193	0.954553480237576
MW0153612	Met-Lys-Pro-Leu-Val	Amino acid and Its metabolites	Small Peptide	-0.5934065934065934	0.0325244402700969	-0.6208791208791209	0.023538167096433	-0.6318681318681317	0.0205160425728724	0.20360100682840473	0.19666378794448305	0.17071682579947076
MW0144803	Ala-Val-Lys-Arg	Amino acid and Its metabolites	Small Peptide	-0.456043956043956	0.1172830654361449	-0.3681318681318681	0.2158571806493814	-0.3736263736263736	0.208554059795209	0.4182551131494575	0.5635964908026578	0.5580524972559383
MW0152235	Leu-Arg-Thr-Gln-Val	Amino acid and Its metabolites	Small Peptide	-0.9505494505494506	6.363704773478595e-07	-0.9175824175824177	9.906225317564678e-06	-0.9175824175824177	9.906225317564678e-06	8.68433578087379e-05	0.0013518695483369931	0.0010139021612527448
MW0056738	FFA(16:1)	FA	FFA	0.5	0.0818642311656943	0.4725274725274725	0.1029810502999285	0.5384615384615384	0.057634433470466	0.3498456809941049	0.4007646577261476	0.2979234477627371
MEDN0383	FFA(18:2)	FA	FFA	0.4890109890109889	0.0899130823086563	0.510989010989011	0.0743289141440214	0.510989010989011	0.0743289141440214	0.3651826973924989	0.33886700947174125	0.3381139716729151
MW0016023	Azelaic acid	Organic acid and Its derivatives	Organic acid and Its derivatives	0.0054945054945054	0.9857869107140624	0.0659340659340659	0.8305423857560938	0.0054945054945054	0.9857869107140624	0.9935528341859605	0.9540517753326173	0.9906263162649416
MW0063692	Suberic acid	Organic acid and Its derivatives	Organic acid and Its derivatives	-0.1428571428571428	0.6415164215860882	-0.1043956043956044	0.7343037452877026	-0.1208791208791208	0.6940473279966857	0.8766249098709763	0.9204652581775428	0.9008971974693821
MEDL02339	Diethyl hydrogen phosphate	Aldehyde,Ketones,Esters	Esters	-0.3021978021978022	0.3156083662499549	-0.3351648351648351	0.2629431403593601	-0.2307692307692307	0.4481273823153657	0.6525760865794522	0.6151366952178402	0.7657068043401949
MW0102906	cis,cis-Muconic acid	FA	FFA	-0.4175824175824176	0.1556747536334745	-0.4010989010989011	0.1743574649450328	-0.3406593406593406	0.2547064607541252	0.48950264314550274	0.5069740493501167	0.5979175747290072
MEDN0747	2,4-Di-tert-butylphenol	Benzene and substituted derivatives	Phenolics	-0.3956043956043956	0.1808891631049407	-0.4945054945054945	0.0858235306096075	-0.4615384615384615	0.1123759705582514	0.5237342530068084	0.3614830599956102	0.42208002152796437
MEDN0006	L-Tyrosine	Amino acid and Its metabolites	Amino acids	-0.3076923076923076	0.3064470525125291	-0.3791208791208791	0.2014060899610435	-0.2362637362637362	0.4370835438311814	0.6473654452973653	0.5504382725637598	0.7601614394413155
MW0103029	Undecanoic acid	FA	FFA	-0.0934065934065934	0.7615000227827016	-0.1043956043956044	0.7343037452877026	-0.0109890109890109	0.971577682777073	0.924549553165	0.9204652581775428	0.9860285159368709
MW0193946	L-Tryptophan	Amino acid and Its metabolites	Amino acids	-0.3296703296703296	0.2713350545052355	-0.3846153846153846	0.1944129199774862	-0.2747252747252747	0.3636749816401784	0.6076836505166489	0.5392455924036779	0.7076451401306514
MW0062218	prostaglandin B1	Hormones and hormone related compounds	Hormones and hormone related compounds	-0.0604395604395604	0.8445023706449684	-0.0219780219780219	0.9431862416608072	-0.0934065934065934	0.7615000227827016	0.9456763417452135	0.9890892605940945	0.9322909967919798
MEDN1430	prostaglandin A2	Hormones and hormone related compounds	Hormones and hormone related compounds	-0.6318681318681317	0.0205160425728724	-0.5274725274725275	0.0639548914835548	-0.5934065934065934	0.0325244402700969	0.16029137078881606	0.31852959334996755	0.21686491606804023
MW0106168	Citric acid	Organic acid and Its derivatives	Organic acid and Its derivatives	-0.3791208791208791	0.2014060899610435	-0.4340659340659341	0.1383423778882127	-0.3516483516483516	0.2386997053420337	0.5460639286758359	0.46885239658472083	0.5844716469319892
MEDL00450	Arachidonic acid	FA	FFA	-0.7967032967032966	0.0011136526522685	-0.6868131868131868	0.0095094960503935	-0.7857142857142857	0.0014541896038438	0.025905079309018402	0.11726468924792466	0.033826433171230214
MEDN0685	Undecanedioic acid	FA	FFA	0.1098901098901098	0.7208097995138618	0.1813186813186813	0.5532950092839335	0.0879120879120879	0.7751954088891221	0.9130554824287594	0.8297398417613274	0.9395056258117425
MEDN0658	Hexadecanedioic acid	FA	FFA	0.2472527472527472	0.4154051197255382	0.0934065934065934	0.7615000227827016	0.2637362637362637	0.3839365166506743	0.7355832872648587	0.921815817052744	0.717078512394097
MEDN1006	Uric acid	Organic acid and Its derivatives	Organic acid and Its derivatives	0.3406593406593406	0.2547064607541252	0.3351648351648351	0.2629431403593601	0.4340659340659341	0.1383423778882127	0.5951873574928016	0.6151366952178402	0.4735566012327281
MW0017091	Cholic acid	Bile acids	Bile acids	-0.6373626373626374	0.0191181137774633	-0.6373626373626374	0.0191181137774633	-0.5824175824175823	0.0367413343586542	0.15468292056311217	0.171643767116085	0.2314138813297389
MW0114562	Glyceric acid	Organic acid and Its derivatives	Organic acid and Its derivatives	-0.4395604395604395	0.1328602441569297	-0.5274725274725275	0.0639548914835548	-0.4615384615384615	0.1123759705582514	0.4429396087772559	0.31852959334996755	0.42208002152796437
MW0114156	Fructose	Carbohydrates and Its metabolites	Sugars	-0.3076923076923076	0.3064470525125291	-0.3351648351648351	0.2629431403593601	-0.3076923076923076	0.3064470525125291	0.6473654452973653	0.6151366952178402	0.6534344963470281
MW0012230	12-Hydroxystearic acid	FA	FFA	-0.2802197802197803	0.3537636356336789	-0.2692307692307692	0.3737330422818916	-0.2252747252747252	0.4593051427250058	0.6844557298129874	0.7083625347694742	0.7731888381234266
MW0114155	Erythrose	Carbohydrates and Its metabolites	Sugars	-0.3956043956043956	0.1808891631049407	-0.4230769230769231	0.1497485415549681	-0.3626373626373627	0.2233157202924816	0.5237342530068084	0.47971089915965526	0.5771809083822094
MEDN1360	4-Methyloctanoic acid	Organic acid and Its derivatives	Organic acid and Its derivatives	-0.0274725274725274	0.929011729160351	-0.0329670329670329	0.9148564744875124	0.0494505494505494	0.8725444288811492	0.9817692357208253	0.9843100463722767	0.9587216564249664
MW0005284	4-Nitrophenol	Benzene and substituted derivatives	Phenolics	0.4065934065934065	0.1679783461478964	0.4230769230769231	0.1497485415549681	0.4230769230769231	0.1497485415549681	0.508656323320627	0.47971089915965526	0.4896729465862935
MW0168600	Vanillin	Benzene and substituted derivatives	Phenolics	0.2857142857142857	0.34400021825867	0.2802197802197803	0.3537636356336789	0.2417582417582417	0.4261755195945088	0.6783896404388222	0.6956332009050343	0.7533517172797577
MW0168068	D-Allose	Carbohydrates and Its metabolites	Sugars	-0.0439560439560439	0.8866190227890784	-0.1318681318681318	0.6676075762175147	-0.0384615384615384	0.9007243023389336	0.9628165197078216	0.8926144405729931	0.9653312287370666
MW0011832	1,11-Undecanedicarboxylic acid	FA	FFA	-0.1538461538461538	0.6157988686488814	-0.0769230769230769	0.8027630076692551	-0.1043956043956044	0.7343037452877026	0.8610247842378828	0.9390033581136944	0.9159779199292671
MEDN0604	Tetradecanedioic acid	FA	FFA	-0.4505494505494505	0.1223318876780357	-0.3461538461538461	0.2466252625100716	-0.39010989010989	0.1875741161338378	0.42299556431915386	0.5946312277480761	0.5415574269759745
MEDN0311	Dodecanedioic Acid	FA	FFA	-0.0164835164835164	0.9573761750901848	0.0989010989010989	0.7478683035983906	-0.0439560439560439	0.8866190227890784	0.9867819891287051	0.921815817052744	0.9617960464489897
MW0108240	Methoxyacetic acid	Organic acid and Its derivatives	Organic acid and Its derivatives	-0.0989010989010989	0.7478683035983906	-0.0769230769230769	0.8027630076692551	-0.0659340659340659	0.8305423857560938	0.9194513017813247	0.9390033581136944	0.9529822105620651
MW0105257	Ketoleucine	Organic acid and Its derivatives	Organic acid and Its derivatives	0.6648351648351648	0.0131655758455502	0.6538461538461539	0.0153485167321054	0.7307692307692307	0.0045477337439671	0.12833301788495838	0.14890243483706045	0.06795044506496828
MEDN1370	2-Methylhexanoic acid	Organic acid and Its derivatives	Organic acid and Its derivatives	-0.0769230769230769	0.8027630076692551	-0.1153846153846153	0.7073898735142602	-0.0274725274725274	0.929011729160351	0.9357949183934882	0.9124304165618718	0.971735825033847
MW0053985	Hydroxyisocaproic acid	Amino acid and Its metabolites	Amino acids	0.0494505494505494	0.8725444288811492	-0.0604395604395604	0.8445023706449684	0.0604395604395604	0.8445023706449684	0.9566676196677625	0.9609207074542803	0.954553480237576
MW0108641	N-Acetylleucine	Amino acid and Its metabolites	Amino acid derivatives	-0.0054945054945054	0.9857869107140624	0.0	1.0	-0.0054945054945054	0.9857869107140624	0.9935528341859605	1.0	0.9906263162649416
MEDN1375	3-Phenylbutyric acid	Organic acid and Its derivatives	Organic acid and Its derivatives	-0.2582417582417582	0.3942840173973616	-0.1703296703296703	0.5779754288392673	-0.2307692307692307	0.4481273823153657	0.7142472421348665	0.8408782536133477	0.7657068043401949
MW0009449	Phthalic acid	Organic acid and Its derivatives	Organic acid and Its derivatives	-0.1483516483516483	0.6286094178894162	-0.0879120879120879	0.7751954088891221	-0.1263736263736263	0.680785475070949	0.8700226358482994	0.9258022182007193	0.8990760435291822
MW0062233	Prostaglandin D3	Hormones and hormone related compounds	Hormones and hormone related compounds	-0.0109890109890109	0.971577682777073	-0.1043956043956044	0.7343037452877026	-0.0054945054945054	0.9857869107140624	0.9874972773806695	0.9204652581775428	0.9906263162649416
MEDN1654	Gemfibrozil	Benzene and substituted derivatives	Benzene and substituted derivatives	0.6153846153846153	0.0251671165518992	0.5604395604395606	0.0463459058940646	0.6703296703296703	0.012166220319952	0.17582623748033333	0.27578508536380886	0.12837243811825644
MW0016356	Canrenone	Aldehyde,Ketones,Esters	Ketones	0.39010989010989	0.1875741161338378	0.412087912087912	0.1617510527725263	0.3571428571428571	0.230929862302034	0.530337314538627	0.49566527698407387	0.5800164762359062
MADN0618	alpha-Hydroxyisobutyric acid	Organic acid and Its derivatives	Organic acid and Its derivatives	0.1318681318681318	0.6676075762175147	0.1043956043956044	0.7343037452877026	0.1758241758241758	0.5655798619595345	0.8902884094574934	0.9204652581775428	0.8494071734638056
MEDN1502	2-Phenylbutyric acid	Organic acid and Its derivatives	Organic acid and Its derivatives	-0.3131868131868132	0.2974384220710292	-0.2252747252747252	0.4593051427250058	-0.3406593406593406	0.2547064607541252	0.6395550945161731	0.7712859943872739	0.5979175747290072
MEDN0374	(±)9-HpODE	FA	Oxidized lipids	-0.532967032967033	0.0607365030656179	-0.5	0.0818642311656943	-0.478021978021978	0.0984901154163899	0.3017660722701938	0.3542834697593578	0.40001838543125023
MEDN0701	Itaconic acid	Organic acid and Its derivatives	Organic acid and Its derivatives	-0.0604395604395604	0.8445023706449684	-0.0659340659340659	0.8305423857560938	-0.0109890109890109	0.971577682777073	0.9456763417452135	0.9540517753326173	0.9860285159368709
MW0119641	3-Indoleacrylic acid	Organic acid and Its derivatives	Organic acid and Its derivatives	-0.39010989010989	0.1875741161338378	-0.3406593406593406	0.2547064607541252	-0.3736263736263736	0.208554059795209	0.530337314538627	0.6062606106554584	0.5580524972559383
MW0014154	3-Methyl-2-oxovaleric acid	Organic acid and Its derivatives	Organic acid and Its derivatives	0.1538461538461538	0.6157988686488814	0.1868131868131868	0.5411235235098939	0.1868131868131868	0.5411235235098939	0.8610247842378828	0.8253948231182956	0.8378818854952744
MEDN0820	3-Hydroxyglutaric acid	Organic acid and Its derivatives	Organic acid and Its derivatives	-0.3131868131868132	0.2974384220710292	-0.3571428571428571	0.230929862302034	-0.3241758241758241	0.2798818688931399	0.6395550945161731	0.5821593942515562	0.6281997649388786
MW0007542	Maleic acid	Organic acid and Its derivatives	Organic acid and Its derivatives	-0.0604395604395604	0.8445023706449684	-0.0604395604395604	0.8445023706449684	-0.0439560439560439	0.8866190227890784	0.9456763417452135	0.9609207074542803	0.9617960464489897
MEDN1562	Monobutyl phthalate	Aldehyde,Ketones,Esters	Esters	0.3516483516483516	0.2386997053420337	0.2747252747252747	0.3636749816401784	0.3296703296703296	0.2713350545052355	0.5796183829598375	0.7009818148940161	0.6192005089991272
MW0139971	Xanthotoxol	Heterocyclic compounds	Heterocyclic compounds	0.2142857142857142	0.4820544547023683	0.2032967032967032	0.5053147342962486	0.1978021978021978	0.51713091148483	0.7881513328879776	0.7962888846069445	0.8231469485298966
MW0015222	7-Methylxanthine	Nucleotide and Its metabolites	Nucleotide and Its metabolites	-0.6098901098901099	0.026877834421252	-0.6703296703296703	0.012166220319952	-0.5714285714285714	0.0413422673717235	0.182181877683122	0.13176853436477115	0.24744918511671932
MW0103073	Valeric acid	Organic acid and Its derivatives	Organic acid and Its derivatives	-0.456043956043956	0.1172830654361449	-0.456043956043956	0.1172830654361449	-0.4065934065934065	0.1679783461478964	0.4182551131494575	0.43335457571803	0.5124466088893351
MEDN0479	4-Methylvaleric Acid	Organic acid and Its derivatives	Organic acid and Its derivatives	-0.2032967032967032	0.5053147342962486	-0.2307692307692307	0.4481273823153657	-0.1483516483516483	0.6286094178894162	0.8018443884530394	0.7644306263329613	0.8837661252882107
MW0052448	Docosahexaenoic acid	FA	FFA	0.4340659340659341	0.1383423778882127	0.4395604395604395	0.1328602441569297	0.4395604395604395	0.1328602441569297	0.4552843207993109	0.46331332161709554	0.46410395868470156
MW0107859	Levulinic acid	Organic acid and Its derivatives	Organic acid and Its derivatives	0.0769230769230769	0.8027630076692551	0.0494505494505494	0.8725444288811492	0.1483516483516483	0.6286094178894162	0.9357949183934882	0.9717619401086575	0.8837661252882107
MW0104827	Oxoadipic acid	Organic acid and Its derivatives	Organic acid and Its derivatives	0.1373626373626373	0.6545168402947126	0.1098901098901098	0.7208097995138618	0.1428571428571428	0.6415164215860882	0.8837704301340875	0.9175980470179572	0.8908983141022541
MEDN0732	12-HOME	FA	Oxidized lipids	0.0	1.0	0.0164835164835164	0.9573761750901848	0.0439560439560439	0.8866190227890784	1.0	0.9902723751438142	0.9617960464489897
MW0013499	2-Hydroxy-2-methylbutyric acid	Organic acid and Its derivatives	Organic acid and Its derivatives	0.0549450549450549	0.8585042942308735	0.0494505494505494	0.8725444288811492	0.0549450549450549	0.8585042942308735	0.9504371499678735	0.9717619401086575	0.9561252939557117
MW0169880	Succinic acid	Organic acid and Its derivatives	Organic acid and Its derivatives	0.1373626373626373	0.6545168402947126	0.0989010989010989	0.7478683035983906	0.1813186813186813	0.5532950092839335	0.8837704301340875	0.921815817052744	0.8402039198844302
MW0104831	2-Oxovaleric acid	Organic acid and Its derivatives	Organic acid and Its derivatives	0.8021978021978022	0.000968778913925	0.8021978021978022	0.000968778913925	0.7802197802197801	0.0016525006574429	0.023892655865114156	0.028740441113108334	0.034872874698820784
MW0159913	Inosine	Nucleotide and Its metabolites	Nucleotide and Its metabolites	0.2692307692307692	0.3737330422818916	0.39010989010989	0.1875741161338378	0.2967032967032967	0.3249215884859752	0.6999373628097275	0.5274233732499533	0.6671158391482359
MW0123021	Barbituric acid	Organic acid and Its derivatives	Organic acid and Its derivatives	-0.3406593406593406	0.2547064607541252	-0.3021978021978022	0.3156083662499549	-0.2582417582417582	0.3942840173973616	0.5951873574928016	0.6660312636223276	0.7297462781305597
MW0144179	Pinellic acid	FA	Oxidized lipids	-0.0164835164835164	0.9573761750901848	-0.0274725274725274	0.929011729160351	0.0549450549450549	0.8585042942308735	0.9867819891287051	0.9843100463722767	0.9561252939557117
MW0107973	Firefly luciferin	Heterocyclic compounds	Heterocyclic compounds	-0.4725274725274725	0.1029810502999285	-0.5054945054945055	0.0780333273101838	-0.4450549450549451	0.1275238361384367	0.3853788116342845	0.3457450671081087	0.45716513585880897
MW0168514	2-Hydroxymyristic acid	Organic acid and Its derivatives	Organic acid and Its derivatives	0.0549450549450549	0.8585042942308735	0.1043956043956044	0.7343037452877026	0.0824175824175824	0.788950927847518	0.9504371499678735	0.9204652581775428	0.9427802389397953
MW0148293	(4S,5R)-4-hydroxy-5-(hydroxymethyl)dihydrofuran-2(3H)-one	Aldehyde,Ketones,Esters	Ketones	-0.4285714285714285	0.143971434687836	-0.4945054945054945	0.0858235306096075	-0.4175824175824176	0.1556747536334745	0.46410949103307125	0.3614830599956102	0.49869518104494875
MEDP0046	Hexanoylglycine	Amino acid and Its metabolites	Amino acid derivatives	0.2087912087912088	0.493621819356885	0.1703296703296703	0.5779754288392673	0.1868131868131868	0.5411235235098939	0.7943741070939808	0.8408782536133477	0.8378818854952744
MW0014060	2-Methyl-3-hydroxybutyric acid	Organic acid and Its derivatives	Organic acid and Its derivatives	-0.1043956043956044	0.7343037452877026	-0.0494505494505494	0.8725444288811492	-0.0494505494505494	0.8725444288811492	0.9143064273746516	0.9717619401086575	0.9587216564249664
MW0159863	Hypoxanthine	Nucleotide and Its metabolites	Nucleotide and Its metabolites	-0.7142857142857143	0.0060883052458241	-0.7582417582417583	0.0026660786121372	-0.6868131868131868	0.0095094960503935	0.07838214363649015	0.0593202491200527	0.10935920457952525
MW0014136	3-Hydroxyvalproic acid	Organic acid and Its derivatives	Organic acid and Its derivatives	0.4945054945054945	0.0858235306096075	0.4010989010989011	0.1743574649450328	0.510989010989011	0.0743289141440214	0.35635044048248793	0.5069740493501167	0.3381139716729151
MW0053757	Glycolithocholic acid	Bile acids	Bile acids	-0.3571428571428571	0.230929862302034	-0.3131868131868132	0.2974384220710292	-0.3406593406593406	0.2547064607541252	0.5702212643332492	0.6518805674297611	0.5979175747290072
MEDL02514	8-Hydroxy-2'-deoxyguanosine	Nucleotide and Its metabolites	Nucleotide and Its metabolites	-0.2472527472527472	0.4154051197255382	-0.3241758241758241	0.2798818688931399	-0.2362637362637362	0.4370835438311814	0.7355832872648587	0.6323600282828448	0.7601614394413155
MW0125992	Orotic acid	Organic acid and Its derivatives	Organic acid and Its derivatives	-0.0659340659340659	0.8305423857560938	-0.0549450549450549	0.8585042942308735	-0.0384615384615384	0.9007243023389336	0.9424169975846586	0.9650512302529369	0.9653312287370666
MW0169232	Glutaric acid	Organic acid and Its derivatives	Organic acid and Its derivatives	0.2472527472527472	0.4154051197255382	0.1153846153846153	0.7073898735142602	0.2307692307692307	0.4481273823153657	0.7355832872648587	0.9124304165618718	0.7657068043401949
MEDN1309	3-(Methylthio)propionic acid	Organic acid and Its derivatives	Organic acid and Its derivatives	-0.0054945054945054	0.9857869107140624	-0.0659340659340659	0.8305423857560938	0.0219780219780219	0.9431862416608072	0.9935528341859605	0.9540517753326173	0.9765818091450038
MEDN1417	(±)13-HpODE	FA	Oxidized lipids	-0.0274725274725274	0.929011729160351	-0.0329670329670329	0.9148564744875124	0.0274725274725274	0.929011729160351	0.9817692357208253	0.9843100463722767	0.971735825033847
MW0103519	Cytidine-5'-diphosphate	Nucleotide and Its metabolites	Nucleotide and Its metabolites	0.521978021978022	0.0672917119935101	0.532967032967033	0.0607365030656179	0.5274725274725275	0.0639548914835548	0.31738740656846814	0.30774163805772237	0.31244788273708035
MEDN0796	PGF3α	Hormones and hormone related compounds	Hormones and hormone related compounds	-0.2197802197802197	0.4706148514721425	-0.2032967032967032	0.5053147342962486	-0.2197802197802197	0.4706148514721425	0.7768940330350611	0.7962888846069445	0.7794082532066956
MEDL01939	3,4-Dihydroxyhydrocinnamic acid	Organic acid and Its derivatives	Organic acid and Its derivatives	-0.0274725274725274	0.929011729160351	-0.0549450549450549	0.8585042942308735	0.0384615384615384	0.9007243023389336	0.9817692357208253	0.9650512302529369	0.9653312287370666
MW0110047	Tropate	Organic acid and Its derivatives	Organic acid and Its derivatives	0.2417582417582417	0.4261755195945088	0.1978021978021978	0.51713091148483	0.3076923076923076	0.3064470525125291	0.7411905595666606	0.8049938979539522	0.6534344963470281
MW0112788	3-Dehydroshikimate	Organic acid and Its derivatives	Organic acid and Its derivatives	-0.4395604395604395	0.1328602441569297	-0.4395604395604395	0.1328602441569297	-0.456043956043956	0.1172830654361449	0.4429396087772559	0.46331332161709554	0.43179574630897233
MEDN0167	Purine	Nucleotide and Its metabolites	Nucleotide and Its metabolites	0.1538461538461538	0.6157988686488814	0.0549450549450549	0.8585042942308735	0.1758241758241758	0.5655798619595345	0.8610247842378828	0.9650512302529369	0.8494071734638056
MW0102866	trans-trans-Muconic acid	FA	FFA	0.3516483516483516	0.2386997053420337	0.4340659340659341	0.1383423778882127	0.4010989010989011	0.1743574649450328	0.5796183829598375	0.46885239658472083	0.525640251461682
Hmfn000531	Ascorbic acid	CoEnzyme and vitamins	CoEnzyme and vitamins	0.0659340659340659	0.8305423857560938	0.1263736263736263	0.680785475070949	0.0329670329670329	0.9148564744875124	0.9424169975846586	0.8956091693253423	0.9663112504003807
MW0113867	Adlupone	Aldehyde,Ketones,Esters	Ketones	-0.1703296703296703	0.5779754288392673	-0.2197802197802197	0.4706148514721425	-0.2417582417582417	0.4261755195945088	0.8444794452776447	0.7768940330350611	0.7533517172797577
MW0125860	N-Methyltryptamine	Tryptamines,Cholines,Pigments	Tryptamines	-0.1538461538461538	0.6157988686488814	-0.1428571428571428	0.6415164215860882	-0.1043956043956044	0.7343037452877026	0.8610247842378828	0.8777968683066328	0.9159779199292671
MW0104991	3-Bromotyrosine	Amino acid and Its metabolites	Amino acid derivatives	0.0164835164835164	0.9573761750901848	-0.1043956043956044	0.7343037452877026	0.0384615384615384	0.9007243023389336	0.9867819891287051	0.9204652581775428	0.9653312287370666
FDATN00199	p-Toluenesulfonic acid	Benzene and substituted derivatives	Benzene and substituted derivatives	0.1923076923076923	0.5290679872349875	0.3461538461538461	0.2466252625100716	0.1923076923076923	0.5290679872349875	0.8185957444217834	0.5946312277480761	0.828616809387926
MW0114377	Xylose	Carbohydrates and Its metabolites	Sugars	0.3406593406593406	0.2547064607541252	0.3076923076923076	0.3064470525125291	0.2967032967032967	0.3249215884859752	0.5951873574928016	0.6610085526798177	0.6671158391482359
MW0016123	3-Hydroxyisovaleric acid	Organic acid and Its derivatives	Organic acid and Its derivatives	-0.2087912087912088	0.493621819356885	-0.2527472527472527	0.4047740712709465	-0.2417582417582417	0.4261755195945088	0.7943741070939808	0.7300198448384383	0.7533517172797577
MW0053971	Hydrocortisone	Hormones and hormone related compounds	Hormones and hormone related compounds	0.3241758241758241	0.2798818688931399	0.2802197802197803	0.3537636356336789	0.3516483516483516	0.2386997053420337	0.6187021443026537	0.6956332009050343	0.5844716469319892
MW0011570	(Methylthio)acetic acid	Organic acid and Its derivatives	Organic acid and Its derivatives	0.1538461538461538	0.6157988686488814	0.2362637362637362	0.4370835438311814	0.1153846153846153	0.7073898735142602	0.8610247842378828	0.7588719374236034	0.9055829087452725
MW0114733	L-Gulose	Carbohydrates and Its metabolites	Sugars	-0.1923076923076923	0.5290679872349875	-0.3021978021978022	0.3156083662499549	-0.2307692307692307	0.4481273823153657	0.8185957444217834	0.6660312636223276	0.7657068043401949
MW0105888	Asparagine	Amino acid and Its metabolites	Amino acids	-0.3571428571428571	0.230929862302034	-0.3681318681318681	0.2158571806493814	-0.3461538461538461	0.2466252625100716	0.5702212643332492	0.5635964908026578	0.5925374558193857
MW0054720	3-Hydroxymethylglutaric acid	Organic acid and Its derivatives	Organic acid and Its derivatives	-0.3351648351648351	0.2629431403593601	-0.2857142857142857	0.34400021825867	-0.2912087912087912	0.3343858561975295	0.600719428923672	0.6883367026153445	0.6743722636811259
MW0005838	6-Phosphogluconic acid	Organic acid and Its derivatives	Organic acid and Its derivatives	0.1373626373626373	0.6545168402947126	0.1703296703296703	0.5779754288392673	0.0934065934065934	0.7615000227827016	0.8837704301340875	0.8408782536133477	0.9322909967919798
MW0006514	Pyrocatechol	Benzene and substituted derivatives	Phenolics	-0.1153846153846153	0.7073898735142602	-0.0934065934065934	0.7615000227827016	-0.1318681318681318	0.6676075762175147	0.9061496064353508	0.921815817052744	0.8984830430751167
MEDN0345	1,3,7-Trimethyluric acid	Amino acid and Its metabolites	Amino acid derivatives	-0.3626373626373627	0.2233157202924816	-0.3406593406593406	0.2547064607541252	-0.4175824175824176	0.1556747536334745	0.5622721764313774	0.6062606106554584	0.49869518104494875
MW0109774	Suberylglycine	Amino acid and Its metabolites	Amino acid derivatives	-0.1098901098901098	0.7208097995138618	-0.0109890109890109	0.971577682777073	-0.1098901098901098	0.7208097995138618	0.9130554824287594	0.9914354519664349	0.9124908222664658
MW0109836	Thiodiglycolic acid	Organic acid and Its derivatives	Organic acid and Its derivatives	-0.6538461538461539	0.0153485167321054	-0.6318681318681317	0.0205160425728724	-0.6043956043956044	0.0286727056714069	0.1408897477606267	0.18180233396826756	0.20238975348058594
MEDN0362	LPE(18:1/0:0)	GP	LPE	-0.1318681318681318	0.6676075762175147	-0.2307692307692307	0.4481273823153657	-0.2142857142857142	0.4820544547023683	0.8902884094574934	0.7644306263329613	0.7887813499406457
MW0122684	9-Aminoacridine	Heterocyclic compounds	Heterocyclic compounds	-0.1538461538461538	0.6157988686488814	-0.1868131868131868	0.5411235235098939	-0.1923076923076923	0.5290679872349875	0.8610247842378828	0.8253948231182956	0.828616809387926
MEDL00344	Glycyl-L-tyrosine	Amino acid and Its metabolites	Small Peptide	0.0769230769230769	0.8027630076692551	0.0439560439560439	0.8866190227890784	0.0824175824175824	0.788950927847518	0.9357949183934882	0.9783876763607782	0.9427802389397953
MW0146731	Biocytin	CoEnzyme and vitamins	CoEnzyme and vitamins	-0.5	0.0818642311656943	-0.3846153846153846	0.1944129199774862	-0.5494505494505494	0.0517706255591626	0.3498456809941049	0.5392455924036779	0.28487760892367164
MEDN1802	Zeranol	Benzene and substituted derivatives	Benzene and substituted derivatives	-0.4615384615384615	0.1123759705582514	-0.467032967032967	0.1076091403991392	-0.3956043956043956	0.1808891631049407	0.4085854560084202	0.40943477768966163	0.5289715955368766
MW0108209	Mesylate	Organic acid and Its derivatives	Sulfonic acids	0.1648351648351648	0.590478988652005	0.1153846153846153	0.7073898735142602	0.1483516483516483	0.6286094178894162	0.8506055522664703	0.9124304165618718	0.8837661252882107
MW0000791	Hydroxyoctanoic acid	Organic acid and Its derivatives	Organic acid and Its derivatives	0.3571428571428571	0.230929862302034	0.2197802197802197	0.4706148514721425	0.3846153846153846	0.1944129199774862	0.5702212643332492	0.7768940330350611	0.5451551331423483
MW0006085	Acetylsalicylic acid	Others	FDA	0.1538461538461538	0.6157988686488814	0.2362637362637362	0.4370835438311814	0.1373626373626373	0.6545168402947126	0.8610247842378828	0.7588719374236034	0.8943898345015198
MEDN0819	3-Hydroxymandelic acid	Organic acid and Its derivatives	Organic acid and Its derivatives	0.0879120879120879	0.7751954088891221	0.0714285714285714	0.816628040676086	0.0879120879120879	0.7751954088891221	0.9290544508173495	0.9487160041225584	0.9395056258117425
MEDP0519	L-Norleucine	Amino acid and Its metabolites	Amino acids	0.2582417582417582	0.3942840173973616	0.2087912087912088	0.493621819356885	0.1813186813186813	0.5532950092839335	0.7142472421348665	0.7894092689246435	0.8402039198844302
MEDP0081	Serotonin	Tryptamines,Cholines,Pigments	Tryptamines	-0.0329670329670329	0.9148564744875124	-0.1153846153846153	0.7073898735142602	-0.0714285714285714	0.816628040676086	0.9753704183728843	0.9124304165618718	0.9492547412061034
MW0126012	Oxypurinol	Nucleotide and Its metabolites	Nucleotide and Its metabolites	-0.1538461538461538	0.6157988686488814	-0.3131868131868132	0.2974384220710292	-0.1208791208791208	0.6940473279966857	0.8610247842378828	0.6518805674297611	0.9008971974693821
MW0105089	alpha-Ketoisovaleric acid	Organic acid and Its derivatives	Organic acid and Its derivatives	0.2637362637362637	0.3839365166506743	0.1978021978021978	0.51713091148483	0.2802197802197803	0.3537636356336789	0.7061258307133247	0.8049938979539522	0.6989905039982054
MW0117239	1-Methylxanthine	Nucleotide and Its metabolites	Nucleotide and Its metabolites	-0.576923076923077	0.0389926234324482	-0.6098901098901099	0.026877834421252	-0.5384615384615384	0.057634433470466	0.22740142497498994	0.2099959048103162	0.2979234477627371
MW0007328	Homovanillic acid	Organic acid and Its derivatives	Organic acid and Its derivatives	0.3956043956043956	0.1808891631049407	0.3076923076923076	0.3064470525125291	0.3461538461538461	0.2466252625100716	0.5237342530068084	0.6610085526798177	0.5925374558193857
MW0012715	Biosone	Others	Hydrocarbon derivatives	0.0219780219780219	0.9431862416608072	0.0164835164835164	0.9573761750901848	0.1043956043956044	0.7343037452877026	0.9825456675214618	0.9902723751438142	0.9159779199292671
MW0137959	Dihydrodaidzein	Flavonoids	Isoflavones	-0.0274725274725274	0.929011729160351	-0.1703296703296703	0.5779754288392673	-0.0384615384615384	0.9007243023389336	0.9817692357208253	0.8408782536133477	0.9653312287370666
MW0013511	2-Hydroxyadipic acid	Organic acid and Its derivatives	Organic acid and Its derivatives	-0.2472527472527472	0.4154051197255382	-0.3241758241758241	0.2798818688931399	-0.2197802197802197	0.4706148514721425	0.7355832872648587	0.6323600282828448	0.7794082532066956
MEDN1816	10-Nitrolinoleic acid	FA	FFA	0.0274725274725274	0.929011729160351	0.0934065934065934	0.7615000227827016	-0.0329670329670329	0.9148564744875124	0.9817692357208253	0.921815817052744	0.9663112504003807
MW0107685	L-Cysteine	Amino acid and Its metabolites	Amino acids	-0.2417582417582417	0.4261755195945088	-0.3571428571428571	0.230929862302034	-0.2142857142857142	0.4820544547023683	0.7411905595666606	0.5821593942515562	0.7887813499406457
MEDP1824	Caftaric acid	Organic acid and Its derivatives	Organic acid and Its derivatives	0.0219780219780219	0.9431862416608072	0.0054945054945054	0.9857869107140624	0.0604395604395604	0.8445023706449684	0.9825456675214618	0.9930638810195305	0.954553480237576
MW0194064	Acetyl-L-carnitine	FA	CAR	0.3241758241758241	0.2798818688931399	0.2692307692307692	0.3737330422818916	0.2912087912087912	0.3343858561975295	0.6187021443026537	0.7083625347694742	0.6743722636811259
MW0168643	5-Methylcytosine	Nucleotide and Its metabolites	Nucleotide and Its metabolites	-0.1978021978021978	0.51713091148483	-0.1868131868131868	0.5411235235098939	-0.1813186813186813	0.5532950092839335	0.8111624335704576	0.8253948231182956	0.8402039198844302
MEDN1031	2,4-Dichlorophenoxyacetic acid	Benzene and substituted derivatives	Benzene and substituted derivatives	-0.2802197802197803	0.3537636356336789	-0.1868131868131868	0.5411235235098939	-0.2472527472527472	0.4154051197255382	0.6844557298129874	0.8253948231182956	0.7459072632264707
MW0117890	2,4-Diamino-6-hydroxypyrimidine	Heterocyclic compounds	Heterocyclic compounds	-0.4285714285714285	0.143971434687836	-0.3461538461538461	0.2466252625100716	-0.412087912087912	0.1617510527725263	0.46410949103307125	0.5946312277480761	0.5070511562409821
MW0004064	3-Hydroxyphenylacetic acid	Benzene and substituted derivatives	Benzene and substituted derivatives	0.1703296703296703	0.5779754288392673	0.3076923076923076	0.3064470525125291	0.1373626373626373	0.6545168402947126	0.8444794452776447	0.6610085526798177	0.8943898345015198
MEDN0335	Methylmalonic Acid	Organic acid and Its derivatives	Organic acid and Its derivatives	0.1098901098901098	0.7208097995138618	0.1153846153846153	0.7073898735142602	0.0494505494505494	0.8725444288811492	0.9130554824287594	0.9124304165618718	0.9587216564249664
MW0104774	2-Hydroxyethanesulfonic acid	Organic acid and Its derivatives	Sulfonic acids	0.2417582417582417	0.4261755195945088	0.2362637362637362	0.4370835438311814	0.2747252747252747	0.3636749816401784	0.7411905595666606	0.7588719374236034	0.7076451401306514
MEDP1637	11-Dehydrocorticosterone	Hormones and hormone related compounds	Hormones and hormone related compounds	-0.7472527472527472	0.0033267413834299	-0.7802197802197801	0.0016525006574429	-0.7142857142857143	0.0060883052458241	0.051983508487641265	0.04176134377513106	0.08145595319086231
MW0012071	11-Aminoundecanoic acid	Benzene and substituted derivatives	Benzene and substituted derivatives	-0.956043956043956	3.365097276351456e-07	-0.9505494505494506	6.363704773478595e-07	-0.9395604395604396	1.8782484299388891e-06	5.740295103909525e-05	0.00014473892968122984	0.0004271971706761007
MEDN0084	Benzoic acid	Benzene and substituted derivatives	Benzene and substituted derivatives	-0.2912087912087912	0.3343858561975295	-0.1813186813186813	0.5532950092839335	-0.2527472527472527	0.4047740712709465	0.6717250712819851	0.8297398417613274	0.7365089101258911
MW0103709	Uridine-5'-monophosphate	Nucleotide and Its metabolites	Nucleotide and Its metabolites	0.3571428571428571	0.230929862302034	0.3736263736263736	0.208554059795209	0.3461538461538461	0.2466252625100716	0.5702212643332492	0.5595152823077232	0.5925374558193857
MW0131370	Desaminotyrosine	Phenolic acids	Phenolic acids	0.1758241758241758	0.5655798619595345	0.1703296703296703	0.5779754288392673	0.1318681318681318	0.6676075762175147	0.8377293613828994	0.8408782536133477	0.8984830430751167
MW0119709	3-Methylindole	Heterocyclic compounds	Indole and Its derivatives	-0.1043956043956044	0.7343037452877026	-0.1428571428571428	0.6415164215860882	-0.0659340659340659	0.8305423857560938	0.9143064273746516	0.8777968683066328	0.9529822105620651
MW0114686	Tartaric acid	Organic acid and Its derivatives	Organic acid and Its derivatives	0.6703296703296703	0.012166220319952	0.5439560439560439	0.0546465345408654	0.6263736263736264	0.0219886024098896	0.12148416095093535	0.2920664652876018	0.17445995788001556
MW0132744	Sinapic acid	Organic acid and Its derivatives	Organic acid and Its derivatives	0.2912087912087912	0.3343858561975295	0.3131868131868132	0.2974384220710292	0.3296703296703296	0.2713350545052355	0.6717250712819851	0.6518805674297611	0.6192005089991272
MEDL02760	Glyceraldehyde	Aldehyde,Ketones,Esters	Aldehydes	-0.0659340659340659	0.8305423857560938	-0.0439560439560439	0.8866190227890784	-0.0164835164835164	0.9573761750901848	0.9424169975846586	0.9783876763607782	0.9818381915879801
MW0159883	Sulfate	Others	Metal, Non-metal and related compounds	0.2197802197802197	0.4706148514721425	0.2087912087912088	0.493621819356885	0.1813186813186813	0.5532950092839335	0.7768940330350611	0.7894092689246435	0.8402039198844302
MW0061089	Petroselinic acid	FA	FFA	0.3681318681318681	0.2158571806493814	0.3736263736263736	0.208554059795209	0.4230769230769231	0.1497485415549681	0.5572000615249479	0.5595152823077232	0.4896729465862935
MEDL00439	Lactic acid	Organic acid and Its derivatives	Organic acid and Its derivatives	0.2692307692307692	0.3737330422818916	0.3076923076923076	0.3064470525125291	0.3076923076923076	0.3064470525125291	0.6999373628097275	0.6610085526798177	0.6534344963470281
MW0012560	16-Hydroxyhexadecanoic acid	FA	FFA	-0.1593406593406593	0.6030877531318972	-0.1373626373626373	0.6545168402947126	-0.0824175824175824	0.788950927847518	0.8596940324937281	0.8866948855614009	0.9427802389397953
MW0012992	PS(18:0/20:4)	GP	PS	0.956043956043956	3.365097276351456e-07	0.901098901098901	2.613862202954826e-05	0.934065934065934	2.998703750099579e-06	5.740295103909525e-05	0.002547893299737395	0.0005115288813711532
MW0013531	2-Hydroxyhexadecanoic acid	FA	FFA	0.2967032967032967	0.3249215884859752	0.3241758241758241	0.2798818688931399	0.2967032967032967	0.3249215884859752	0.6637869177952008	0.6323600282828448	0.6671158391482359
MW0106158	cis-3-Hexenyl acetate	FA	FFA	0.0714285714285714	0.816628040676086	-0.0109890109890109	0.971577682777073	0.1428571428571428	0.6415164215860882	0.9422985339706583	0.9914354519664349	0.8908983141022541
MW0000921	[2-(Dimethoxymethyl)-1-heptenyl]benzene	Benzene and substituted derivatives	Benzene and substituted derivatives	-0.1648351648351648	0.590478988652005	-0.0879120879120879	0.7751954088891221	-0.1758241758241758	0.5655798619595345	0.8506055522664703	0.9258022182007193	0.8494071734638056
MW0012113	11-Dodecenoic acid	FA	FFA	0.1318681318681318	0.6676075762175147	0.0769230769230769	0.8027630076692551	0.1978021978021978	0.51713091148483	0.8902884094574934	0.9390033581136944	0.8231469485298966
MW0013008	1-Stearoyl-2-oleoyl-sn-glycero-3-phosphocholine	GP	PC	0.8296703296703297	0.0004502862955462	0.7967032967032966	0.0011136526522685	0.7912087912087913	0.0012750239017411	0.015729944182053233	0.0321077039323045	0.03070557561016508
MW0053462	Ganodosterone	Aldehyde,Ketones,Esters	Ketones	0.4835164835164835	0.0941346925969393	0.3791208791208791	0.2014060899610435	0.478021978021978	0.0984901154163899	0.3734374336161526	0.5504382725637598	0.40001838543125023
MW0125944	Octahydro-2,5,5,8a-tetramethyl-7H-1-benzopyran-7-one	Benzene and substituted derivatives	Benzene and substituted derivatives	-0.0934065934065934	0.7615000227827016	-0.1153846153846153	0.7073898735142602	-0.0274725274725274	0.929011729160351	0.924549553165	0.9124304165618718	0.971735825033847
MW0000228	Galactose	Carbohydrates and Its metabolites	Sugars	0.0274725274725274	0.929011729160351	0.0	1.0	0.0164835164835164	0.9573761750901848	0.9817692357208253	1.0	0.9818381915879801
MW0124447	Isatin	Heterocyclic compounds	Indole and Its derivatives	0.6648351648351648	0.0131655758455502	0.7307692307692307	0.0045477337439671	0.6813186813186813	0.0103404094514928	0.12833301788495838	0.07630500798279224	0.1150370551478574
MW0103271	Cis-8,11,14,17-Eicosatetraenoic acid	FA	FFA	0.3351648351648351	0.2629431403593601	0.3406593406593406	0.2547064607541252	0.3516483516483516	0.2386997053420337	0.600719428923672	0.6062606106554584	0.5844716469319892
MW0111680	1,1-Dimethoxynonane	Others	Hydrocarbon derivatives	-0.2582417582417582	0.3942840173973616	-0.2582417582417582	0.3942840173973616	-0.3516483516483516	0.2386997053420337	0.7142472421348665	0.7271165618129721	0.5844716469319892
MW0012146	11-Oxohexadecanoic acid	FA	Oxidized lipids	0.4230769230769231	0.1497485415549681	0.4230769230769231	0.1497485415549681	0.4230769230769231	0.1497485415549681	0.47746925944395596	0.47971089915965526	0.4896729465862935
MW0114341	Dodecanal dimethyl acetal	Aldehyde,Ketones,Esters	Aldehydes	-0.0274725274725274	0.929011729160351	-0.0384615384615384	0.9007243023389336	-0.0274725274725274	0.929011729160351	0.9817692357208253	0.9823029551879581	0.971735825033847
MW0059093	1-(1Z-octadecenyl)-2-(9Z-octadecenoyl)-sn-glycero-3-phosphoethanolamine	GP	PE-P	0.510989010989011	0.0743289141440214	0.3956043956043956	0.1808891631049407	0.5	0.0818642311656943	0.3336651036245873	0.5185996034675261	0.3596053244553138
MW0005966	Acitretin	Organic acid and Its derivatives	Organic acid and Its derivatives	0.6098901098901099	0.026877834421252	0.4890109890109889	0.0899130823086563	0.5824175824175823	0.0367413343586542	0.182181877683122	0.3725750596878936	0.2314138813297389
MW0169017	Daidzein	Flavonoids	Isoflavones	-0.0219780219780219	0.9431862416608072	-0.0329670329670329	0.9148564744875124	-0.0494505494505494	0.8725444288811492	0.9825456675214618	0.9843100463722767	0.9587216564249664
MW0007323	Homochlorcyclizine	Benzene and substituted derivatives	Benzene and substituted derivatives	-0.1098901098901098	0.7208097995138618	-0.0164835164835164	0.9573761750901848	-0.0824175824175824	0.788950927847518	0.9130554824287594	0.9902723751438142	0.9427802389397953
MW0103070	Valerenic acid	Organic acid and Its derivatives	Organic acid and Its derivatives	0.0219780219780219	0.9431862416608072	-0.0384615384615384	0.9007243023389336	0.0934065934065934	0.7615000227827016	0.9825456675214618	0.9823029551879581	0.9322909967919798
MW0123325	Ciclopirox	Others	Medicine	-0.3296703296703296	0.2713350545052355	-0.2857142857142857	0.34400021825867	-0.3461538461538461	0.2466252625100716	0.6076836505166489	0.6883367026153445	0.5925374558193857
MEDN1098	2-Ethyl-2-Hydroxybutyric acid	Organic acid and Its derivatives	Organic acid and Its derivatives	0.4010989010989011	0.1743574649450328	0.3626373626373627	0.2233157202924816	0.39010989010989	0.1875741161338378	0.5172604793369306	0.5735599491075405	0.5415574269759745
MW0125631	Nalidixic acid	Organic acid and Its derivatives	Organic acid and Its derivatives	-0.1923076923076923	0.5290679872349875	-0.1428571428571428	0.6415164215860882	-0.1648351648351648	0.590478988652005	0.8185957444217834	0.8777968683066328	0.8714567337928293
MEDL01909	1,7-Bis(4-hydroxyphenyl)-3-heptanone	Phenolic acids	Phenolic acids	0.1098901098901098	0.7208097995138618	0.1318681318681318	0.6676075762175147	0.1263736263736263	0.680785475070949	0.9130554824287594	0.8926144405729931	0.8990760435291822
MW0013098	2,3-Dihydroxy-2-methylbutanoic acid	Organic acid and Its derivatives	Organic acid and Its derivatives	0.7307692307692307	0.0045477337439671	0.6703296703296703	0.012166220319952	0.7142857142857143	0.0060883052458241	0.0642014549924183	0.13176853436477115	0.08145595319086231
MW0062248	prostaglandin E3	Hormones and hormone related compounds	Hormones and hormone related compounds	-0.5054945054945055	0.0780333273101838	-0.5494505494505494	0.0517706255591626	-0.4505494505494505	0.1223318876780357	0.3435144537719274	0.28797410467284196	0.44242645596632346
MW0013461	2-Ethylhexanoic acid	Organic acid and Its derivatives	Organic acid and Its derivatives	0.2692307692307692	0.3737330422818916	0.2582417582417582	0.3942840173973616	0.3516483516483516	0.2386997053420337	0.6999373628097275	0.7271165618129721	0.5844716469319892
MW0054179	Jasmonic acid	Hormones and hormone related compounds	Hormones and hormone related compounds	-0.1208791208791208	0.6940473279966857	0.0054945054945054	0.9857869107140624	-0.1153846153846153	0.7073898735142602	0.9031880994337035	0.9930638810195305	0.9055829087452725
MW0007258	Glycerol	Alcohol and amines	Alcohols	0.8021978021978022	0.000968778913925	0.8131868131868131	0.0007236077236996	0.7747252747252747	0.0018713615028719	0.023892655865114156	0.023511508101794937	0.03830676996378779
MW0153478	Mesotartaric acid	Organic acid and Its derivatives	Organic acid and Its derivatives	0.4725274725274725	0.1029810502999285	0.4230769230769231	0.1497485415549681	0.412087912087912	0.1617510527725263	0.3853788116342845	0.47971089915965526	0.5070511562409821
MW0114275	Dihydroxyacetone	Aldehyde,Ketones,Esters	Ketones	-0.0879120879120879	0.7751954088891221	-0.0384615384615384	0.9007243023389336	-0.1153846153846153	0.7073898735142602	0.9290544508173495	0.9823029551879581	0.9055829087452725
MW0014796	5-Hydroxypentanoic acid	Organic acid and Its derivatives	Organic acid and Its derivatives	0.1868131868131868	0.5411235235098939	0.2802197802197803	0.3537636356336789	0.1208791208791208	0.6940473279966857	0.8205035945368538	0.6956332009050343	0.9008971974693821
MW0141177	1,5-Anhydro-D-fructose	Heterocyclic compounds	Heterocyclic compounds	0.3076923076923076	0.3064470525125291	0.2087912087912088	0.493621819356885	0.3241758241758241	0.2798818688931399	0.6473654452973653	0.7894092689246435	0.6281997649388786
MW0114088	cis-coumarinic acid-beta-D-glucoside	Benzene and substituted derivatives	Benzene and substituted derivatives	0.0384615384615384	0.9007243023389336	-0.0274725274725274	0.929011729160351	0.0659340659340659	0.8305423857560938	0.9693915073016809	0.9843100463722767	0.9529822105620651
MW0004191	3-tert-Butyl-4-hydroxyanisole	Benzene and substituted derivatives	Phenolics	-0.4010989010989011	0.1743574649450328	-0.412087912087912	0.1617510527725263	-0.412087912087912	0.1617510527725263	0.5172604793369306	0.49566527698407387	0.5070511562409821
MW0168087	Iodide	Others	Metal, Non-metal and related compounds	0.8131868131868131	0.0007236077236996	0.7912087912087913	0.0012750239017411	0.8021978021978022	0.000968778913925	0.019489802768593172	0.03389576528394847	0.026093295221111514
MW0011760	[6]-Gingerdiol 3,5-diacetate	Aldehyde,Ketones,Esters	Esters	-0.0109890109890109	0.971577682777073	0.0439560439560439	0.8866190227890784	0.0439560439560439	0.8866190227890784	0.9874972773806695	0.9783876763607782	0.9617960464489897
MW0106460	Dimethyl carbonate	Aldehyde,Ketones,Esters	Esters	-0.0219780219780219	0.9431862416608072	0.0879120879120879	0.7751954088891221	0.0164835164835164	0.9573761750901848	0.9825456675214618	0.9258022182007193	0.9818381915879801
MW0105409	Acetic acid	Organic acid and Its derivatives	Organic acid and Its derivatives	-0.39010989010989	0.1875741161338378	-0.4395604395604395	0.1328602441569297	-0.3571428571428571	0.230929862302034	0.530337314538627	0.46331332161709554	0.5800164762359062
MW0015049	6-Ketomyristic acid	Hormones and hormone related compounds	Hormones and hormone related compounds	0.5824175824175823	0.0367413343586542	0.6428571428571429	0.0177924506923756	0.6043956043956044	0.0286727056714069	0.2205557520004843	0.16332352720759127	0.20238975348058594
MW0107580	Isonicotinylglycine	Amino acid and Its metabolites	Amino acid derivatives	-0.3461538461538461	0.2466252625100716	-0.2637362637362637	0.3839365166506743	-0.3461538461538461	0.2466252625100716	0.5883938372472222	0.7177333786154614	0.5925374558193857
MW0012308	Isoacitretin	Benzene and substituted derivatives	Benzene and substituted derivatives	0.2417582417582417	0.4261755195945088	0.1538461538461538	0.6157988686488814	0.2692307692307692	0.3737330422818916	0.7411905595666606	0.8669465502917884	0.7116572442335182
MW0015566	3-[4-Methyl-1-(2-methylpropanoyl)-3-oxocyclohexyl]butanoic acid	Organic acid and Its derivatives	Organic acid and Its derivatives	-0.1648351648351648	0.590478988652005	-0.2307692307692307	0.4481273823153657	-0.1758241758241758	0.5655798619595345	0.8506055522664703	0.7644306263329613	0.8494071734638056
MW0115454	Valeraldehyde dibutyl acetal	Aldehyde,Ketones,Esters	Aldehydes	0.4285714285714285	0.143971434687836	0.3076923076923076	0.3064470525125291	0.39010989010989	0.1875741161338378	0.46410949103307125	0.6610085526798177	0.5415574269759745
MW0121690	5-Pentyl-1,4-dioxan-2-one	Aldehyde,Ketones,Esters	Ketones	0.1593406593406593	0.6030877531318972	0.1483516483516483	0.6286094178894162	0.1703296703296703	0.5779754288392673	0.8596940324937281	0.872973865956333	0.86170116739547
MW0013396	PE(18:0/20:4(5Z,8Z,11Z,14Z))	GP	PE	0.2472527472527472	0.4154051197255382	0.1813186813186813	0.5532950092839335	0.1923076923076923	0.5290679872349875	0.7355832872648587	0.8297398417613274	0.828616809387926
MW0015301	8-Amino-7-oxononanoic acid	Organic acid and Its derivatives	Organic acid and Its derivatives	0.1043956043956044	0.7343037452877026	0.0109890109890109	0.971577682777073	0.0989010989010989	0.7478683035983906	0.9143064273746516	0.9914354519664349	0.9244483197257884
MW0012971	1-Palmitoyl-2-oleoylglycero-3-phosphoglycerol	GP	PG	-0.8516483516483516	0.0002202194162536	-0.8021978021978022	0.000968778913925	-0.8516483516483516	0.0002202194162536	0.008669022020598447	0.028740441113108334	0.010017536557135982
MW0103558	Faicar	Nucleotide and Its metabolites	Nucleotide and Its metabolites	0.2197802197802197	0.4706148514721425	0.1483516483516483	0.6286094178894162	0.1978021978021978	0.51713091148483	0.7768940330350611	0.872973865956333	0.8231469485298966
MW0119161	3,4,5,6-Tetrahydropyridine-2-carboxylic acid	Organic acid and Its derivatives	Organic acid and Its derivatives	-0.1868131868131868	0.5411235235098939	-0.2142857142857142	0.4820544547023683	-0.2307692307692307	0.4481273823153657	0.8205035945368538	0.783769236517671	0.7657068043401949
MW0109586	S-Carboxymethylcysteine	Amino acid and Its metabolites	Amino acid derivatives	-0.3626373626373627	0.2233157202924816	-0.4230769230769231	0.1497485415549681	-0.3461538461538461	0.2466252625100716	0.5622721764313774	0.47971089915965526	0.5925374558193857
MW0111676	Hexane, 1,1'-[ethylidenebis(oxy)]bis-	Others	Hydrocarbon derivatives	-0.1868131868131868	0.5411235235098939	-0.0989010989010989	0.7478683035983906	-0.0989010989010989	0.7478683035983906	0.8205035945368538	0.921815817052744	0.9244483197257884
MW0115623	2-Chloro-1-propanol	Alcohol and amines	Alcohols	0.5384615384615384	0.057634433470466	0.4065934065934065	0.1679783461478964	0.5659340659340659	0.0437925922354548	0.2905854318079899	0.505664227301094	0.25685798368474494
MW0118563	2-Heptylfuran	Heterocyclic compounds	Heterocyclic compounds	-0.0164835164835164	0.9573761750901848	-0.0494505494505494	0.8725444288811492	0.0549450549450549	0.8585042942308735	0.9867819891287051	0.9717619401086575	0.9561252939557117
MW0114564	Glycolaldehyde	Aldehyde,Ketones,Esters	Aldehydes	-0.0329670329670329	0.9148564744875124	0.0054945054945054	0.9857869107140624	-0.1098901098901098	0.7208097995138618	0.9753704183728843	0.9930638810195305	0.9124908222664658
MW0000387	Oxoglaucine	Alkaloids	Alkaloids	0.4725274725274725	0.1029810502999285	0.412087912087912	0.1617510527725263	0.4725274725274725	0.1029810502999285	0.3853788116342845	0.49566527698407387	0.406169961394901
MW0154588	Nonane-4,6-dione	Aldehyde,Ketones,Esters	Ketones	0.1373626373626373	0.6545168402947126	0.1208791208791208	0.6940473279966857	0.2032967032967032	0.5053147342962486	0.8837704301340875	0.9054906822238468	0.8125524439154918
MW0049009	Corchorifatty acid F	FA	Oxidized lipids	-0.2857142857142857	0.34400021825867	-0.3131868131868132	0.2974384220710292	-0.2362637362637362	0.4370835438311814	0.6783896404388222	0.6518805674297611	0.7601614394413155
MW0105600	Alpha-Ketooctanoic acid	Organic acid and Its derivatives	Organic acid and Its derivatives	0.0604395604395604	0.8445023706449684	0.1153846153846153	0.7073898735142602	0.0879120879120879	0.7751954088891221	0.9456763417452135	0.9124304165618718	0.9395056258117425
MW0049237	Desoximetasone	Aldehyde,Ketones,Esters	Ketones	-0.1538461538461538	0.6157988686488814	-0.2197802197802197	0.4706148514721425	-0.1813186813186813	0.5532950092839335	0.8610247842378828	0.7768940330350611	0.8402039198844302
MW0002157	2,3-Dihydroxy-4-methoxybenzoic acid	Benzene and substituted derivatives	Benzene and substituted derivatives	-0.3791208791208791	0.2014060899610435	-0.2692307692307692	0.3737330422818916	-0.4285714285714285	0.143971434687836	0.5460639286758359	0.7083625347694742	0.48313037181311524
MW0126598	Succinimide	Alcohol and amines	Amines	0.4615384615384615	0.1123759705582514	0.3571428571428571	0.230929862302034	0.4010989010989011	0.1743574649450328	0.4085854560084202	0.5821593942515562	0.525640251461682
MW0017202	Citramalic acid	Organic acid and Its derivatives	Organic acid and Its derivatives	0.4175824175824176	0.1556747536334745	0.3956043956043956	0.1808891631049407	0.4285714285714285	0.143971434687836	0.48950264314550274	0.5185996034675261	0.48313037181311524
MW0012806	1-Heptadecanoyl-sn-glycero-3-phosphocholine	GP	LPC	-0.6263736263736264	0.0219886024098896	-0.6098901098901099	0.026877834421252	-0.5934065934065934	0.0325244402700969	0.16609103001123252	0.2099959048103162	0.21686491606804023
MEDN0541	DL-3,4-Dihydroxyphenyl glycol	Benzene and substituted derivatives	Benzene and substituted derivatives	-0.3571428571428571	0.230929862302034	-0.3076923076923076	0.3064470525125291	-0.3736263736263736	0.208554059795209	0.5702212643332492	0.6610085526798177	0.5580524972559383
MW0109018	Oxalic acid	Organic acid and Its derivatives	Organic acid and Its derivatives	-0.532967032967033	0.0607365030656179	-0.6153846153846153	0.0251671165518992	-0.521978021978022	0.0672917119935101	0.3017660722701938	0.20606835032695064	0.3218367627353158
MW0108781	N-Formylmethionine	Amino acid and Its metabolites	Amino acid derivatives	-0.5824175824175823	0.0367413343586542	-0.6758241758241759	0.0112252455776686	-0.6098901098901099	0.026877834421252	0.2205557520004843	0.12695070551098137	0.19720045541327183
MW0109263	dl-O-Phosphoserine	Amino acid and Its metabolites	Amino acid derivatives	-0.3406593406593406	0.2547064607541252	-0.4395604395604395	0.1328602441569297	-0.2967032967032967	0.3249215884859752	0.5951873574928016	0.46331332161709554	0.6671158391482359
MW0112159	2-Hydroxy-2,6,6-trimethylcyclohexanone	Aldehyde,Ketones,Esters	Ketones	-0.0824175824175824	0.788950927847518	-0.0769230769230769	0.8027630076692551	-0.0329670329670329	0.9148564744875124	0.9345963826989985	0.9390033581136944	0.9663112504003807
MEDN1296	Xanthohumol	Flavonoids	Flavonols	-0.0329670329670329	0.9148564744875124	-0.0659340659340659	0.8305423857560938	-0.0769230769230769	0.8027630076692551	0.9753704183728843	0.9540517753326173	0.9471215427659742
MW0107617	Kojic acid	Organic acid and Its derivatives	Organic acid and Its derivatives	0.6373626373626374	0.0191181137774633	0.6648351648351648	0.0131655758455502	0.5879120879120878	0.0345860583421078	0.15468292056311217	0.1347496687792063	0.2226341554285996
ZINC6845904	Squalene	Terpenoids	Triterpene	-0.8241758241758241	0.0005302228375973	-0.7472527472527472	0.0033267413834299	-0.8351648351648352	0.0003802080801851	0.015729944182053233	0.06742415457307926	0.013897963216766066
MW0006719	Dehydrochorismic acid	Benzene and substituted derivatives	Benzene and substituted derivatives	0.1318681318681318	0.6676075762175147	0.0274725274725274	0.929011729160351	0.1483516483516483	0.6286094178894162	0.8902884094574934	0.9843100463722767	0.8837661252882107
MW0013004	1-octadecanoyl-2-(9Z,12Z-octadecadienoyl)-sn-glycero-3-phosphoserine	GP	PS	0.9615384615384616	1.631768081069998e-07	0.9065934065934068	1.9296152005272254e-05	0.934065934065934	2.998703750099579e-06	3.7113658466114284e-05	0.00219440128637735	0.0005115288813711532
MW0103320	2',3'-Cyclic UMP	Nucleotide and Its metabolites	Nucleotide and Its metabolites	0.0659340659340659	0.8305423857560938	0.0	1.0	0.0219780219780219	0.9431862416608072	0.9424169975846586	1.0	0.9765818091450038
MW0116046	(R)-Dihydromaleimide	Alcohol and amines	Amines	-0.0109890109890109	0.971577682777073	0.1263736263736263	0.680785475070949	-0.0659340659340659	0.8305423857560938	0.9874972773806695	0.8956091693253423	0.9529822105620651
MW0017077	5alpha-Cholestan-3-one	Hormones and hormone related compounds	Hormones and hormone related compounds	-0.6648351648351648	0.0131655758455502	-0.6208791208791209	0.023538167096433	-0.6263736263736264	0.0219886024098896	0.12833301788495838	0.19666378794448305	0.17445995788001556
MW0014813	5-Methylhexanoic acid	Organic acid and Its derivatives	Organic acid and Its derivatives	0.6428571428571429	0.0177924506923756	0.5604395604395606	0.0463459058940646	0.6593406593406593	0.0142255785114567	0.14805344133045875	0.27578508536380886	0.1399988423699609
MW0001266	1,2,3,5-Tetrahydroxybenzene	Benzene and substituted derivatives	Phenolics	0.6153846153846153	0.0251671165518992	0.6043956043956044	0.0286727056714069	0.5824175824175823	0.0367413343586542	0.17582623748033333	0.21738158707174046	0.2314138813297389
MW0012262	3,4-Dimethyl-5-pentyl-2-furantridecanoic acid	FA	Others	-0.6318681318681317	0.0205160425728724	-0.576923076923077	0.0389926234324482	-0.6208791208791209	0.023538167096433	0.16029137078881606	0.25582660309686367	0.180459281072653
MW0003255	2-Methylbenzenethiol	Benzene and substituted derivatives	Benzene and substituted derivatives	0.2032967032967032	0.5053147342962486	0.2967032967032967	0.3249215884859752	0.1703296703296703	0.5779754288392673	0.8018443884530394	0.6745583079419789	0.86170116739547
MW0049202	4alpha-Methyl-5alpha-ergosta-8,14,24(28)-trien-3beta-ol	Hormones and hormone related compounds	Hormones and hormone related compounds	0.0769230769230769	0.8027630076692551	0.0329670329670329	0.9148564744875124	0.0329670329670329	0.9148564744875124	0.9357949183934882	0.9843100463722767	0.9663112504003807
MW0009425	Phenylmethanethiol	Benzene and substituted derivatives	Benzene and substituted derivatives	0.4065934065934065	0.1679783461478964	0.4835164835164835	0.0941346925969393	0.4230769230769231	0.1497485415549681	0.508656323320627	0.38308889810325	0.4896729465862935
MW0115262	Sedoheptulose	Carbohydrates and Its metabolites	Sugars	-0.2032967032967032	0.5053147342962486	-0.1758241758241758	0.5655798619595345	-0.1648351648351648	0.590478988652005	0.8018443884530394	0.8365187698202075	0.8714567337928293
MW0119986	4-(Methylnitrosamino)-1-(3-pyridyl)-1-butanol	Heterocyclic compounds	Heterocyclic compounds	0.4285714285714285	0.143971434687836	0.3186813186813187	0.2885831614447202	0.3626373626373627	0.2233157202924816	0.46410949103307125	0.6420975342145024	0.5771809083822094
MW0013003	1-Stearoyl-2-linoleoyl-sn-glycero-3-phosphoethanolamine	GP	PE	0.4450549450549451	0.1275238361384367	0.3296703296703296	0.2713350545052355	0.4505494505494505	0.1223318876780357	0.4314732108683966	0.6261813490103912	0.44242645596632346
MW0009803	Sulfanilamide	Benzene and substituted derivatives	Benzene and substituted derivatives	-0.5494505494505494	0.0517706255591626	-0.5274725274725275	0.0639548914835548	-0.4725274725274725	0.1029810502999285	0.2731300786587779	0.31852959334996755	0.406169961394901
MW0115671	Bromomethane	Others	Hydrocarbon derivatives	0.0549450549450549	0.8585042942308735	0.1648351648351648	0.590478988652005	0.0329670329670329	0.9148564744875124	0.9504371499678735	0.8476230643552974	0.9663112504003807
MW0007249	Gliclazide	Benzene and substituted derivatives	Benzene and substituted derivatives	-0.2692307692307692	0.3737330422818916	-0.2472527472527472	0.4154051197255382	-0.2087912087912088	0.493621819356885	0.6999373628097275	0.7407093032039866	0.8013036195269974
MW0117496	2-(2-Thienyl)furan	Heterocyclic compounds	Heterocyclic compounds	-0.6318681318681317	0.0205160425728724	-0.6923076923076923	0.0087303177967493	-0.6043956043956044	0.0286727056714069	0.16029137078881606	0.11169350331216135	0.20238975348058594
MW0000978	(8)-Gingerol	Benzene and substituted derivatives	Phenolics	0.7527472527472527	0.0029822333891698	0.6703296703296703	0.012166220319952	0.7802197802197801	0.0016525006574429	0.04883705398104465	0.13176853436477115	0.034872874698820784
MW0127265	2-Methyl-2-(methyldithio)propanal	Others	Others	0.1648351648351648	0.590478988652005	0.1703296703296703	0.5779754288392673	0.2142857142857142	0.4820544547023683	0.8506055522664703	0.8408782536133477	0.7887813499406457
MW0125812	Nimodipine	Heterocyclic compounds	Heterocyclic compounds	-0.2417582417582417	0.4261755195945088	-0.3461538461538461	0.2466252625100716	-0.2637362637362637	0.3839365166506743	0.7411905595666606	0.5946312277480761	0.717078512394097
MW0103999	2,3,4,5-Tetrahydro-2-pyridinecarboxylic acid	Organic acid and Its derivatives	Organic acid and Its derivatives	-0.467032967032967	0.1076091403991392	-0.412087912087912	0.1617510527725263	-0.4340659340659341	0.1383423778882127	0.39760994656505044	0.49566527698407387	0.4735566012327281
MW0116705	1,4-Dithiane-2,5-diol	Alcohol and amines	Alcohols	-0.5824175824175823	0.0367413343586542	-0.456043956043956	0.1172830654361449	-0.6043956043956044	0.0286727056714069	0.2205557520004843	0.43335457571803	0.20238975348058594
MW0010298	1-Nonene	Others	Hydrocarbon derivatives	0.1373626373626373	0.6545168402947126	0.2032967032967032	0.5053147342962486	0.1538461538461538	0.6157988686488814	0.8837704301340875	0.7962888846069445	0.8796512799192326
MW0015605	Agnuside	Benzene and substituted derivatives	Phenolics	-0.0164835164835164	0.9573761750901848	-0.0329670329670329	0.9148564744875124	-0.0384615384615384	0.9007243023389336	0.9867819891287051	0.9843100463722767	0.9653312287370666
MW0103204	Zymosterol	Hormones and hormone related compounds	Hormones and hormone related compounds	-0.6758241758241759	0.0112252455776686	-0.6098901098901099	0.026877834421252	-0.6648351648351648	0.0131655758455502	0.11546772712305339	0.2099959048103162	0.1340792724171207
MW0123322	7-Hydroxy-3-(thiophen-2-yl)isobenzofuran-1(3H)-one	Others	Medicine	-0.2802197802197803	0.3537636356336789	-0.4505494505494505	0.1223318876780357	-0.2417582417582417	0.4261755195945088	0.6844557298129874	0.4432095116406001	0.7533517172797577
MW0003729	3,8-Dihydroxy-1-methylanthraquinone-2-carboxylic acid	Benzene and substituted derivatives	Benzene and substituted derivatives	-0.3736263736263736	0.208554059795209	-0.3461538461538461	0.2466252625100716	-0.3131868131868132	0.2974384220710292	0.5494339258697462	0.5946312277480761	0.6470312964711974
MW0013543	1-hexadecanoyl-2-(9Z,12Z-octadecadienoyl)-sn-glycero-3-phosphoethanolamine	GP	PE	0.6153846153846153	0.0251671165518992	0.5714285714285714	0.0413422673717235	0.5989010989010989	0.0305541141729378	0.17582623748033333	0.25880006516794496	0.20848090570667893
MW0104793	2-Mercaptoethanesulfonic acid	Organic acid and Its derivatives	Organic acid and Its derivatives	-0.2747252747252747	0.3636749816401784	-0.2087912087912088	0.493621819356885	-0.2582417582417582	0.3942840173973616	0.6950912114075118	0.7894092689246435	0.7297462781305597
MW0052793	Eicosapentaenoic acid	FA	FFA	0.3076923076923076	0.3064470525125291	0.2912087912087912	0.3343858561975295	0.2637362637362637	0.3839365166506743	0.6473654452973653	0.6831216044274879	0.717078512394097
MEDTN01088	Lyxo-2-Hexulose	Carbohydrates and Its metabolites	Carbohydrates and Its metabolites	0.4010989010989011	0.1743574649450328	0.3296703296703296	0.2713350545052355	0.3406593406593406	0.2547064607541252	0.5172604793369306	0.6261813490103912	0.5979175747290072
MW0107224	Acetic acid trans-2-hepten-1-YL ester	Aldehyde,Ketones,Esters	Esters	-0.1538461538461538	0.6157988686488814	-0.1648351648351648	0.590478988652005	-0.1373626373626373	0.6545168402947126	0.8610247842378828	0.8476230643552974	0.8943898345015198
MW0168657	Daphnetin	Aldehyde,Ketones,Esters	Ketones	0.2307692307692307	0.4481273823153657	0.2857142857142857	0.34400021825867	0.1538461538461538	0.6157988686488814	0.761890989700626	0.6883367026153445	0.8796512799192326
MW0148327	Deuteroporphyrin IX	Heterocyclic compounds	Heterocyclic compounds	-0.0494505494505494	0.8725444288811492	0.0769230769230769	0.8027630076692551	-0.0384615384615384	0.9007243023389336	0.9566676196677625	0.9390033581136944	0.9653312287370666
MW0169335	Isorhamnetin	Flavonoids	Flavonoid	-0.510989010989011	0.0743289141440214	-0.5714285714285714	0.0413422673717235	-0.510989010989011	0.0743289141440214	0.3336651036245873	0.25880006516794496	0.3381139716729151
MW0111276	Rimantadine	Alcohol and amines	Amines	0.2747252747252747	0.3636749816401784	0.2692307692307692	0.3737330422818916	0.2747252747252747	0.3636749816401784	0.6950912114075118	0.7083625347694742	0.7076451401306514
MW0193974	Lobeline	Benzene and substituted derivatives	Benzene and substituted derivatives	-0.5659340659340659	0.0437925922354548	-0.5549450549450549	0.0490044955983309	-0.5164835164835164	0.0707490406749637	0.24426004443045227	0.2817758496904027	0.33216350060011623
MEDN1160	Mevalonate 5-phosphate	Organic acid and Its derivatives	Organic acid and Its derivatives	-0.412087912087912	0.1617510527725263	-0.4450549450549451	0.1275238361384367	-0.39010989010989	0.1875741161338378	0.5016733409475171	0.4547757710372473	0.5415574269759745
MW0000249	Ergonovine	Alkaloids	Alkaloids	0.3351648351648351	0.2629431403593601	0.2802197802197803	0.3537636356336789	0.2692307692307692	0.3737330422818916	0.600719428923672	0.6956332009050343	0.7116572442335182
MW0052898	Fenoldopam	Others	Medicine	-0.3516483516483516	0.2386997053420337	-0.39010989010989	0.1875741161338378	-0.3516483516483516	0.2386997053420337	0.5796183829598375	0.5274233732499533	0.5844716469319892
MW0127455	Dimethyl sulfone	Aldehyde,Ketones,Esters	Ketones	0.2527472527472527	0.4047740712709465	0.1758241758241758	0.5655798619595345	0.2252747252747252	0.4593051427250058	0.7274561228196905	0.8365187698202075	0.7731888381234266
MW0124256	Glycitein	Flavonoids	Isoflavones	0.2967032967032967	0.3249215884859752	0.2857142857142857	0.34400021825867	0.3681318681318681	0.2158571806493814	0.6637869177952008	0.6883367026153445	0.5664867292170304
MW0013856	3,7,8,15-Scirpenetetrol	Alcohol and amines	Alcohols	-0.1868131868131868	0.5411235235098939	-0.0604395604395604	0.8445023706449684	-0.1153846153846153	0.7073898735142602	0.8205035945368538	0.9609207074542803	0.9055829087452725
MW0053756	Polyoxyethylene 40 monostearate	GL	MG	-0.2857142857142857	0.34400021825867	-0.2637362637362637	0.3839365166506743	-0.2362637362637362	0.4370835438311814	0.6783896404388222	0.7177333786154614	0.7601614394413155
MW0126755	Thiabendazole	Benzene and substituted derivatives	Benzene and substituted derivatives	0.2142857142857142	0.4820544547023683	0.1483516483516483	0.6286094178894162	0.2197802197802197	0.4706148514721425	0.7881513328879776	0.872973865956333	0.7794082532066956
MW0118949	3-(1-Pyrrolidinyl)-2-pentanone	Aldehyde,Ketones,Esters	Ketones	0.1098901098901098	0.7208097995138618	0.1483516483516483	0.6286094178894162	0.1318681318681318	0.6676075762175147	0.9130554824287594	0.872973865956333	0.8984830430751167
MW0124692	Liquid thiophthene	Heterocyclic compounds	Heterocyclic compounds	-0.3296703296703296	0.2713350545052355	-0.2527472527472527	0.4047740712709465	-0.2967032967032967	0.3249215884859752	0.6076836505166489	0.7300198448384383	0.6671158391482359
MW0015185	7-Dehydrodesmosterol	Hormones and hormone related compounds	Hormones and hormone related compounds	-0.412087912087912	0.1617510527725263	-0.510989010989011	0.0743289141440214	-0.3626373626373627	0.2233157202924816	0.5016733409475171	0.33886700947174125	0.5771809083822094
MW0012956	PC(16:0/20:4(5Z,8Z,11Z,14Z))	GP	PC	0.6703296703296703	0.012166220319952	0.7087912087912087	0.0066817841358579	0.7197802197802198	0.0055361157757876	0.12148416095093535	0.0949834175423689	0.07657046616917039
MW0013395	1-hexadecanoyl-2-(5Z,8Z,11Z,14Z-eicosatetraenoyl)-sn-glycero-3-phosphoethanolamine	GP	PE	0.2472527472527472	0.4154051197255382	0.2912087912087912	0.3343858561975295	0.3131868131868132	0.2974384220710292	0.7355832872648587	0.6831216044274879	0.6470312964711974
MW0013132	2,4,6-Octatriynoic acid	FA	FFA	0.2802197802197803	0.3537636356336789	0.2637362637362637	0.3839365166506743	0.3241758241758241	0.2798818688931399	0.6844557298129874	0.7177333786154614	0.6281997649388786
MW0112728	3,5-Dimethyl-1,2-cyclopentanedione	Aldehyde,Ketones,Esters	Ketones	0.3406593406593406	0.2547064607541252	0.4010989010989011	0.1743574649450328	0.3021978021978022	0.3156083662499549	0.5951873574928016	0.5069740493501167	0.6592350262384262
MW0118743	2-Methyl-4-propyl-1,3-oxathiane	Heterocyclic compounds	Heterocyclic compounds	-0.2252747252747252	0.4593051427250058	-0.1813186813186813	0.5532950092839335	-0.2362637362637362	0.4370835438311814	0.7687633909714529	0.8297398417613274	0.7601614394413155
MW0123338	Cinoxacin	Others	Medicine	-0.3296703296703296	0.2713350545052355	-0.2967032967032967	0.3249215884859752	-0.3241758241758241	0.2798818688931399	0.6076836505166489	0.6745583079419789	0.6281997649388786
MW0127267	2-Methyl-5-(methylthio)furan	Heterocyclic compounds	Heterocyclic compounds	-0.2032967032967032	0.5053147342962486	-0.3351648351648351	0.2629431403593601	-0.1813186813186813	0.5532950092839335	0.8018443884530394	0.6151366952178402	0.8402039198844302
MW0105083	3-Methoxy-3-oxopropanoic acid	Organic acid and Its derivatives	Organic acid and Its derivatives	0.1428571428571428	0.6415164215860882	0.0879120879120879	0.7751954088891221	0.1538461538461538	0.6157988686488814	0.8766249098709763	0.9258022182007193	0.8796512799192326
MW0110277	Kyotorphin	Amino acid and Its metabolites	Small Peptide	-0.4725274725274725	0.1029810502999285	-0.3461538461538461	0.2466252625100716	-0.4505494505494505	0.1223318876780357	0.3853788116342845	0.5946312277480761	0.44242645596632346
MW0152126	L-arabinonic acid	Carbohydrates and Its metabolites	Sugar acids	-0.3076923076923076	0.3064470525125291	-0.2967032967032967	0.3249215884859752	-0.3296703296703296	0.2713350545052355	0.6473654452973653	0.6745583079419789	0.6192005089991272
MW0114390	Enol-3-Ethyl-1,2-cyclopentanedione	Aldehyde,Ketones,Esters	Ketones	-0.2417582417582417	0.4261755195945088	-0.2032967032967032	0.5053147342962486	-0.1923076923076923	0.5290679872349875	0.7411905595666606	0.7962888846069445	0.828616809387926
MW0011928	1,2-Distearoyl-sn-glycero-3-phosphoethanolamine	GP	PS	0.3241758241758241	0.2798818688931399	0.4010989010989011	0.1743574649450328	0.3626373626373627	0.2233157202924816	0.6187021443026537	0.5069740493501167	0.5771809083822094
MW0168825	Bergapten	Heterocyclic compounds	Heterocyclic compounds	-0.9615384615384616	1.631768081069998e-07	-0.9230769230769232	6.851685949643363e-06	-0.9230769230769232	6.851685949643363e-06	3.7113658466114284e-05	0.0010018143670657118	0.0008765875711824977
MW0109780	3-Sulfopyruvic acid	Organic acid and Its derivatives	Organic acid and Its derivatives	0.0494505494505494	0.8725444288811492	-0.0439560439560439	0.8866190227890784	0.0824175824175824	0.788950927847518	0.9566676196677625	0.9783876763607782	0.9427802389397953
MW0054784	Methimazole	Heterocyclic compounds	Heterocyclic compounds	-0.1483516483516483	0.6286094178894162	-0.1043956043956044	0.7343037452877026	-0.0824175824175824	0.788950927847518	0.8700226358482994	0.9204652581775428	0.9427802389397953
MW0049084	(3S,3aS,6R,8aS)-3,8-Dimethyl-5-(propan-2-ylidene)-2,3,4,5,6,8a-hexahydro-1H-3a,6-epoxyazulen-6-ol	Alcohol and amines	Alcohols	0.0329670329670329	0.9148564744875124	-0.0659340659340659	0.8305423857560938	0.0549450549450549	0.8585042942308735	0.9753704183728843	0.9540517753326173	0.9561252939557117
MW0006879	Dinoseb	Benzene and substituted derivatives	Phenolics	-0.2747252747252747	0.3636749816401784	-0.1483516483516483	0.6286094178894162	-0.2967032967032967	0.3249215884859752	0.6950912114075118	0.872973865956333	0.6671158391482359
MW0054402	L-Octanoylcarnitine	FA	CAR	0.0659340659340659	0.8305423857560938	0.0604395604395604	0.8445023706449684	0.0824175824175824	0.788950927847518	0.9424169975846586	0.9609207074542803	0.9427802389397953
MW0124398	Indacaterol	Heterocyclic compounds	Heterocyclic compounds	-0.6483516483516483	0.0165366988042672	-0.5934065934065934	0.0325244402700969	-0.6593406593406593	0.0142255785114567	0.14466077971083316	0.23197745377313014	0.1399988423699609
MW0002196	1,3,5-Trichloro-2-methoxybenzene	Benzene and substituted derivatives	Phenolics	0.1318681318681318	0.6676075762175147	0.0329670329670329	0.9148564744875124	0.1208791208791208	0.6940473279966857	0.8902884094574934	0.9843100463722767	0.9008971974693821
MW0016015	Avocadene 4-acetate	FA	Others	-0.1428571428571428	0.6415164215860882	-0.3131868131868132	0.2974384220710292	-0.1538461538461538	0.6157988686488814	0.8766249098709763	0.6518805674297611	0.8796512799192326
MW0105422	Acetylhomoserine	Amino acid and Its metabolites	Amino acid derivatives	-0.1758241758241758	0.5655798619595345	-0.1483516483516483	0.6286094178894162	-0.1373626373626373	0.6545168402947126	0.8377293613828994	0.872973865956333	0.8943898345015198
MW0115354	Tetraphyllin B sulfate	Others	Others	-0.1868131868131868	0.5411235235098939	-0.0494505494505494	0.8725444288811492	-0.1923076923076923	0.5290679872349875	0.8205035945368538	0.9717619401086575	0.828616809387926
MW0003280	2-Naphthalenethiol	Benzene and substituted derivatives	Benzene and substituted derivatives	-0.0384615384615384	0.9007243023389336	0.0054945054945054	0.9857869107140624	-0.1098901098901098	0.7208097995138618	0.9693915073016809	0.9930638810195305	0.9124908222664658
MW0055176	Myricetin	Flavonoids	Flavonoid	-0.1923076923076923	0.5290679872349875	-0.1208791208791208	0.6940473279966857	-0.1813186813186813	0.5532950092839335	0.8185957444217834	0.9054906822238468	0.8402039198844302
MEDN1433	6-trans-12-epi Leukotriene B4	FA	Oxidized lipids	0.4615384615384615	0.1123759705582514	0.4340659340659341	0.1383423778882127	0.4450549450549451	0.1275238361384367	0.4085854560084202	0.46885239658472083	0.45716513585880897
MW0005697	5-Methoxy-2-methylbenzene-1,3-diol	Benzene and substituted derivatives	Phenolics	-0.2032967032967032	0.5053147342962486	-0.1978021978021978	0.51713091148483	-0.1208791208791208	0.6940473279966857	0.8018443884530394	0.8049938979539522	0.9008971974693821
MW0126809	Ticagrelor	Heterocyclic compounds	Heterocyclic compounds	-0.5549450549450549	0.0490044955983309	-0.4505494505494505	0.1223318876780357	-0.5	0.0818642311656943	0.26537619706291893	0.4432095116406001	0.3596053244553138
MW0127456	Dimethyl sulfoxide	Others	Others	0.2362637362637362	0.4370835438311814	0.2087912087912088	0.493621819356885	0.2197802197802197	0.4706148514721425	0.7512258725629122	0.7894092689246435	0.7794082532066956
MW0114405	Erythritol	Carbohydrates and Its metabolites	Sugar alcohols	-0.1043956043956044	0.7343037452877026	-0.0879120879120879	0.7751954088891221	-0.0659340659340659	0.8305423857560938	0.9143064273746516	0.9258022182007193	0.9529822105620651
MEDL02211	Sesamol	Lignans and Coumarins	Lignans	0.5274725274725275	0.0639548914835548	0.4450549450549451	0.1275238361384367	0.5549450549450549	0.0490044955983309	0.3102266892579068	0.4547757710372473	0.27333025201575845
MW0138774	Licocoumarone	Aldehyde,Ketones,Esters	Ketones	0.2087912087912088	0.493621819356885	0.2637362637362637	0.3839365166506743	0.2527472527472527	0.4047740712709465	0.7943741070939808	0.7177333786154614	0.7365089101258911
MW0118524	2-Ethyl-5-methylthiophene	Heterocyclic compounds	Heterocyclic compounds	-0.0714285714285714	0.816628040676086	-0.0934065934065934	0.7615000227827016	-0.0439560439560439	0.8866190227890784	0.9422985339706583	0.921815817052744	0.9617960464489897
MW0139730	Sofalcone	Aldehyde,Ketones,Esters	Ketones	-0.0659340659340659	0.8305423857560938	0.0274725274725274	0.929011729160351	-0.0604395604395604	0.8445023706449684	0.9424169975846586	0.9843100463722767	0.954553480237576
MW0009469	Pioglitazone	Benzene and substituted derivatives	Phenolics	0.0494505494505494	0.8725444288811492	0.0	1.0	0.0659340659340659	0.8305423857560938	0.9566676196677625	1.0	0.9529822105620651
MW0055465	Oleanolic acid	Organic acid and Its derivatives	Organic acid and Its derivatives	-0.3186813186813187	0.2885831614447202	-0.3186813186813187	0.2885831614447202	-0.3791208791208791	0.2014060899610435	0.6291051453432824	0.6420975342145024	0.5482423751998086
MW0115361	Thiacremonone	Aldehyde,Ketones,Esters	Ketones	0.0329670329670329	0.9148564744875124	0.1813186813186813	0.5532950092839335	0.0439560439560439	0.8866190227890784	0.9753704183728843	0.8297398417613274	0.9617960464489897
MW0106249	Cys-Cys	Amino acid and Its metabolites	Small Peptide	0.0164835164835164	0.9573761750901848	0.0384615384615384	0.9007243023389336	0.0109890109890109	0.971577682777073	0.9867819891287051	0.9823029551879581	0.9860285159368709
MW0123585	D-Glucaro-1,4-lactone	Carbohydrates and Its metabolites	Carbohydrates and Its metabolites	-0.1868131868131868	0.5411235235098939	-0.1978021978021978	0.51713091148483	-0.1373626373626373	0.6545168402947126	0.8205035945368538	0.8049938979539522	0.8943898345015198
MEDN1476	Allantoic acid	Organic acid and Its derivatives	Organic acid and Its derivatives	-0.0989010989010989	0.7478683035983906	-0.1318681318681318	0.6676075762175147	-0.1593406593406593	0.6030877531318972	0.9194513017813247	0.8926144405729931	0.8780374329025559
MW0115738	3-Methyl-4,8-dihydroxy-3,4-dihydroisocoumarin	Benzene and substituted derivatives	Benzene and substituted derivatives	0.5494505494505494	0.0517706255591626	0.4285714285714285	0.143971434687836	0.5934065934065934	0.0325244402700969	0.2731300786587779	0.4761058591373187	0.21686491606804023
MW0127350	4-Hydroxyphenyl thiocyanate	Benzene and substituted derivatives	Benzene and substituted derivatives	-0.5989010989010989	0.0305541141729378	-0.5989010989010989	0.0305541141729378	-0.5989010989010989	0.0305541141729378	0.19545084910001148	0.22417301688890207	0.20848090570667893
MW0127078	Methyl 2-propenyl selenide	Others	Others	-0.0989010989010989	0.7478683035983906	-0.0989010989010989	0.7478683035983906	-0.0384615384615384	0.9007243023389336	0.9194513017813247	0.921815817052744	0.9653312287370666
MW0123151	Brassicanal C	Heterocyclic compounds	Heterocyclic compounds	-0.3131868131868132	0.2974384220710292	-0.3296703296703296	0.2713350545052355	-0.2802197802197803	0.3537636356336789	0.6395550945161731	0.6261813490103912	0.6989905039982054
MW0017110	NCGC00386033-01_C24H38O12_3-Buten-2-one, 4-[4-hydroxy-2,2,6-trimethyl-6-[[6-O-[(2S,3R,4R)-tetrahydro-3,4-dihydroxy-4-(hydroxymethyl)-2-furanyl]-beta-D-glucopyranosyl]oxy]cyclohexylidene]-	Alcohol and amines	Alcohols	-0.2692307692307692	0.3737330422818916	-0.1923076923076923	0.5290679872349875	-0.2362637362637362	0.4370835438311814	0.6999373628097275	0.8142873457669318	0.7601614394413155
MW0007471	Labetalol	Benzene and substituted derivatives	Benzene and substituted derivatives	0.0714285714285714	0.816628040676086	-0.0274725274725274	0.929011729160351	0.0879120879120879	0.7751954088891221	0.9422985339706583	0.9843100463722767	0.9395056258117425
MW0015892	Arbutin	Benzene and substituted derivatives	Benzene and substituted derivatives	-0.3186813186813187	0.2885831614447202	-0.2747252747252747	0.3636749816401784	-0.3021978021978022	0.3156083662499549	0.6291051453432824	0.7009818148940161	0.6592350262384262
MW0194046	1,2-Dimyristoyl-sn-glycero-3-phosphocholine	GP	PC	-0.4395604395604395	0.1328602441569297	-0.4835164835164835	0.0941346925969393	-0.5	0.0818642311656943	0.4429396087772559	0.38308889810325	0.3596053244553138
MW0127063	Dimethylarsinic acid	Organic acid and Its derivatives	Organic acid and Its derivatives	-0.2032967032967032	0.5053147342962486	-0.1153846153846153	0.7073898735142602	-0.2692307692307692	0.3737330422818916	0.8018443884530394	0.9124304165618718	0.7116572442335182
MW0109300	Prilocaine	Alcohol and amines	Amines	-0.2087912087912088	0.493621819356885	-0.2307692307692307	0.4481273823153657	-0.1263736263736263	0.680785475070949	0.7943741070939808	0.7644306263329613	0.8990760435291822
MW0108131	Melanostatin	Heterocyclic compounds	Heterocyclic compounds	-0.0714285714285714	0.816628040676086	-0.1978021978021978	0.51713091148483	-0.0329670329670329	0.9148564744875124	0.9422985339706583	0.8049938979539522	0.9663112504003807
MW0118786	2-Methylthiophene	Heterocyclic compounds	Heterocyclic compounds	-0.1043956043956044	0.7343037452877026	-0.1703296703296703	0.5779754288392673	-0.0659340659340659	0.8305423857560938	0.9143064273746516	0.8408782536133477	0.9529822105620651
MW0118919	2-Vinylthiophene	Heterocyclic compounds	Heterocyclic compounds	-0.6483516483516483	0.0165366988042672	-0.5714285714285714	0.0413422673717235	-0.6373626373626374	0.0191181137774633	0.14466077971083316	0.25880006516794496	0.16653097405305267
MW0013931	3alpha-Acetomethoxy-11alpha-oxo-12-ursen-24-oic acid	Organic acid and Its derivatives	Organic acid and Its derivatives	0.0329670329670329	0.9148564744875124	0.0879120879120879	0.7751954088891221	0.0714285714285714	0.816628040676086	0.9753704183728843	0.9258022182007193	0.9492547412061034
MW0169238	Gramine	Heterocyclic compounds	Indole and Its derivatives	0.5	0.0818642311656943	0.4340659340659341	0.1383423778882127	0.532967032967033	0.0607365030656179	0.3498456809941049	0.46885239658472083	0.3047245631748035
MW0127481	Methyl ethyl trisulfide	Others	Others	-0.2802197802197803	0.3537636356336789	-0.2252747252747252	0.4593051427250058	-0.2527472527472527	0.4047740712709465	0.6844557298129874	0.7712859943872739	0.7365089101258911
MW0127294	3-(Methylthio)thiophene	Heterocyclic compounds	Heterocyclic compounds	-0.2967032967032967	0.3249215884859752	-0.1758241758241758	0.5655798619595345	-0.2692307692307692	0.3737330422818916	0.6637869177952008	0.8365187698202075	0.7116572442335182
MW0155568	Picrocrocin	Aldehyde,Ketones,Esters	Ketones	-0.4010989010989011	0.1743574649450328	-0.3736263736263736	0.208554059795209	-0.3956043956043956	0.1808891631049407	0.5172604793369306	0.5595152823077232	0.5289715955368766
MW0123594	Diacetylfusarochromanone	Aldehyde,Ketones,Esters	Ketones	0.2637362637362637	0.3839365166506743	0.3186813186813187	0.2885831614447202	0.3186813186813187	0.2885831614447202	0.7061258307133247	0.6420975342145024	0.6400105433123967
MW0169281	Hycanthone	Aldehyde,Ketones,Esters	Ketones	-0.4065934065934065	0.1679783461478964	-0.3021978021978022	0.3156083662499549	-0.3571428571428571	0.230929862302034	0.508656323320627	0.6660312636223276	0.5800164762359062
MW0056727	Paeoniflorin	Terpenoids	Terpenoids	-0.4945054945054945	0.0858235306096075	-0.5	0.0818642311656943	-0.5164835164835164	0.0707490406749637	0.35635044048248793	0.3542834697593578	0.33216350060011623
MW0138125	(E)-Ethyl 3-(4-hydroxyphenyl)acrylate	Aldehyde,Ketones,Esters	Esters	-0.4945054945054945	0.0858235306096075	-0.510989010989011	0.0743289141440214	-0.5274725274725275	0.0639548914835548	0.35635044048248793	0.33886700947174125	0.31244788273708035
MW0052542	ent-16b,19-Kauranediol 19-acetate	Aldehyde,Ketones,Esters	Esters	-0.510989010989011	0.0743289141440214	-0.6648351648351648	0.0131655758455502	-0.521978021978022	0.0672917119935101	0.3336651036245873	0.1347496687792063	0.3218367627353158
MW0127504	Lenthionine	Heterocyclic compounds	Heterocyclic compounds	-0.1758241758241758	0.5655798619595345	-0.1538461538461538	0.6157988686488814	-0.1098901098901098	0.7208097995138618	0.8377293613828994	0.8669465502917884	0.9124908222664658
MW0123496	D-Cysteine	Amino acid and Its metabolites	Amino acids	0.0604395604395604	0.8445023706449684	0.0109890109890109	0.971577682777073	0.1043956043956044	0.7343037452877026	0.9456763417452135	0.9914354519664349	0.9159779199292671
MW0127462	Divinyl sulfide	Others	Others	-0.1538461538461538	0.6157988686488814	-0.0054945054945054	0.9857869107140624	-0.1043956043956044	0.7343037452877026	0.8610247842378828	0.9930638810195305	0.9159779199292671
MW0130458	2',5'-Dihydroxychalcone	Aldehyde,Ketones,Esters	Ketones	-0.1428571428571428	0.6415164215860882	-0.1153846153846153	0.7073898735142602	-0.1923076923076923	0.5290679872349875	0.8766249098709763	0.9124304165618718	0.828616809387926
MW0123645	Dihydro-2(3H)-thiophenone	Aldehyde,Ketones,Esters	Ketones	-0.4065934065934065	0.1679783461478964	-0.4285714285714285	0.143971434687836	-0.3846153846153846	0.1944129199774862	0.508656323320627	0.4761058591373187	0.5451551331423483
MW0116040	(R)-2-Amino-N-(2,2,4,4-tetramethyl-3-thietanyl)propanamide	Benzene and substituted derivatives	Benzene and substituted derivatives	0.6318681318681317	0.0205160425728724	0.6648351648351648	0.0131655758455502	0.6318681318681317	0.0205160425728724	0.16029137078881606	0.1347496687792063	0.17071682579947076
MW0127573	Thiodiglycol	Others	Others	-0.4450549450549451	0.1275238361384367	-0.2747252747252747	0.3636749816401784	-0.467032967032967	0.1076091403991392	0.4314732108683966	0.7009818148940161	0.41405246315232697
MW0148678	Panthenol	Alcohol and amines	Alcohols	0.0604395604395604	0.8445023706449684	0.0824175824175824	0.788950927847518	0.0879120879120879	0.7751954088891221	0.9456763417452135	0.930289486926192	0.9395056258117425
MW0014147	3-Mercaptohexyl butyrate	Organic acid and Its derivatives	Organic acid and Its derivatives	-0.2692307692307692	0.3737330422818916	-0.2307692307692307	0.4481273823153657	-0.2912087912087912	0.3343858561975295	0.6999373628097275	0.7644306263329613	0.6743722636811259
MW0170035	alpha-CEHC	Benzene and substituted derivatives	Benzene and substituted derivatives	0.3571428571428571	0.230929862302034	0.4010989010989011	0.1743574649450328	0.3076923076923076	0.3064470525125291	0.5702212643332492	0.5069740493501167	0.6534344963470281
MW0110113	Tryptophylglycine	Amino acid and Its metabolites	Small Peptide	0.0164835164835164	0.9573761750901848	-0.0219780219780219	0.9431862416608072	-0.0769230769230769	0.8027630076692551	0.9867819891287051	0.9890892605940945	0.9471215427659742
MW0012222	12S-HHT	FA	Oxidized lipids	-0.1758241758241758	0.5655798619595345	-0.1813186813186813	0.5532950092839335	-0.1483516483516483	0.6286094178894162	0.8377293613828994	0.8297398417613274	0.8837661252882107
MW0054765	1,5-Dioxaspiro[5.5]undecan-3-ol, 10-methyl-7-(1-methylethyl)-	Terpenoids	Terpenoids	-0.3461538461538461	0.2466252625100716	-0.2692307692307692	0.3737330422818916	-0.3241758241758241	0.2798818688931399	0.5883938372472222	0.7083625347694742	0.6281997649388786
MW0012191	12,13-DiHOME	FA	Oxidized lipids	-0.0109890109890109	0.971577682777073	0.0109890109890109	0.971577682777073	0.0274725274725274	0.929011729160351	0.9874972773806695	0.9914354519664349	0.971735825033847
MW0121070	1-(2,4-Dimethyl-1,3-oxazol-5-yl)ethan-1-one	Heterocyclic compounds	Heterocyclic compounds	0.0989010989010989	0.7478683035983906	0.0494505494505494	0.8725444288811492	0.0824175824175824	0.788950927847518	0.9194513017813247	0.9717619401086575	0.9427802389397953
MW0014165	3-Methyl-5-pentyl-2-furanpropanoic acid	Organic acid and Its derivatives	Organic acid and Its derivatives	0.0989010989010989	0.7478683035983906	0.0164835164835164	0.9573761750901848	0.1538461538461538	0.6157988686488814	0.9194513017813247	0.9902723751438142	0.8796512799192326
MW0014075	3-Hydroxy-6,8-dimethoxy-7(11)-eremophilen-12,8-olide	Heterocyclic compounds	Heterocyclic compounds	0.456043956043956	0.1172830654361449	0.521978021978022	0.0672917119935101	0.4725274725274725	0.1029810502999285	0.4182551131494575	0.3311205155065269	0.406169961394901
MW0063233	Pubescenol	Benzene and substituted derivatives	Benzene and substituted derivatives	0.7912087912087913	0.0012750239017411	0.7472527472527472	0.0033267413834299	0.7747252747252747	0.0018713615028719	0.026632387008816653	0.06742415457307926	0.03830676996378779
MW0011144	(3b,16a,20R)-25-Acetoxy-3,16,20,22-tetrahydroxy-5-cucurbiten-11-one 3-glucoside	Aldehyde,Ketones,Esters	Ketones	-0.1318681318681318	0.6676075762175147	-0.1098901098901098	0.7208097995138618	-0.0659340659340659	0.8305423857560938	0.8902884094574934	0.9175980470179572	0.9529822105620651
MW0150781	Palmitic acid	FA	FFA	0.0714285714285714	0.816628040676086	0.0714285714285714	0.816628040676086	0.0769230769230769	0.8027630076692551	0.9422985339706583	0.9487160041225584	0.9471215427659742
MW0115536	Glucose	Carbohydrates and Its metabolites	Sugars	-0.1208791208791208	0.6940473279966857	-0.2747252747252747	0.3636749816401784	-0.1098901098901098	0.7208097995138618	0.9031880994337035	0.7009818148940161	0.9124908222664658
MEDTN01418	2-Hydroxyoctadecanoic acid	FA	FFA	0.510989010989011	0.0743289141440214	0.5549450549450549	0.0490044955983309	0.5384615384615384	0.057634433470466	0.3336651036245873	0.2817758496904027	0.2979234477627371
MW0012341	13-Methylmyristic acid	FA	FFA	0.3461538461538461	0.2466252625100716	0.2307692307692307	0.4481273823153657	0.39010989010989	0.1875741161338378	0.5883938372472222	0.7644306263329613	0.5415574269759745
MW0004850	4-Chloroaniline	Benzene and substituted derivatives	Benzene and substituted derivatives	0.4010989010989011	0.1743574649450328	0.4340659340659341	0.1383423778882127	0.3736263736263736	0.208554059795209	0.5172604793369306	0.46885239658472083	0.5580524972559383
MW0003809	3-Amino-4-hydroxybenzoic acid	Benzene and substituted derivatives	Benzene and substituted derivatives	-0.1208791208791208	0.6940473279966857	-0.0384615384615384	0.9007243023389336	-0.0604395604395604	0.8445023706449684	0.9031880994337035	0.9823029551879581	0.954553480237576
MW0001603	1-Hydroxy-2-naphthoic acid	Benzene and substituted derivatives	Benzene and substituted derivatives	-0.0219780219780219	0.9431862416608072	-0.0934065934065934	0.7615000227827016	-0.0934065934065934	0.7615000227827016	0.9825456675214618	0.921815817052744	0.9322909967919798
MW0109000	O-Phospho-L-tyrosine	Organic acid and Its derivatives	Phosphoric acids	0.1648351648351648	0.590478988652005	0.1373626373626373	0.6545168402947126	0.1043956043956044	0.7343037452877026	0.8506055522664703	0.8866948855614009	0.9159779199292671
MW0004918	2-Dodecylbenzenesulfonic acid	Benzene and substituted derivatives	Benzene and substituted derivatives	-0.2417582417582417	0.4261755195945088	-0.0824175824175824	0.788950927847518	-0.2692307692307692	0.3737330422818916	0.7411905595666606	0.930289486926192	0.7116572442335182
MEDN1366	3,5-Dihydroxybenzoic acid	Organic acid and Its derivatives	Organic acid and Its derivatives	-0.1648351648351648	0.590478988652005	-0.1923076923076923	0.5290679872349875	-0.1538461538461538	0.6157988686488814	0.8506055522664703	0.8142873457669318	0.8796512799192326
MEDP1025	2-[(2-Amino-3-phenylpropanoyl)amino]-3-methylbutanoic acid	Amino acid and Its metabolites	Amino acid derivatives	0.3681318681318681	0.2158571806493814	0.3186813186813187	0.2885831614447202	0.4065934065934065	0.1679783461478964	0.5572000615249479	0.6420975342145024	0.5124466088893351
MW0194162	4-Oxoniocarbonylbenzoate	Organic acid and Its derivatives	Organic acid and Its derivatives	0.0274725274725274	0.929011729160351	0.1098901098901098	0.7208097995138618	0.0109890109890109	0.971577682777073	0.9817692357208253	0.9175980470179572	0.9860285159368709
MW0168596	4-Chlorophenol	Benzene and substituted derivatives	Phenolics	-0.2692307692307692	0.3737330422818916	-0.2142857142857142	0.4820544547023683	-0.2802197802197803	0.3537636356336789	0.6999373628097275	0.783769236517671	0.6989905039982054
MW0120974	5,6-Dihydroxyindole-2-carboxylic acid	Organic acid and Its derivatives	Organic acid and Its derivatives	0.3846153846153846	0.1944129199774862	0.4175824175824176	0.1556747536334745	0.3681318681318681	0.2158571806493814	0.5385158960675429	0.4902557241349574	0.5664867292170304
MEDN1761	Talose	Carbohydrates and Its metabolites	Sugars	-0.2142857142857142	0.4820544547023683	-0.1593406593406593	0.6030877531318972	-0.2252747252747252	0.4593051427250058	0.7881513328879776	0.8555236525717211	0.7731888381234266
MW0052792	Stearic acid	FA	FFA	-0.3516483516483516	0.2386997053420337	-0.2637362637362637	0.3839365166506743	-0.3076923076923076	0.3064470525125291	0.5796183829598375	0.7177333786154614	0.6534344963470281
MW0105420	Acetylenedicarboxylic acid	Organic acid and Its derivatives	Organic acid and Its derivatives	0.6263736263736264	0.0219886024098896	0.7252747252747254	0.0050232376553499	0.6538461538461539	0.0153485167321054	0.16609103001123252	0.08033255844141599	0.14613215697962675
MEDL01837	Nordihydrocapsiate	Phenolic acids	Phenolic acids	0.2362637362637362	0.4370835438311814	0.2472527472527472	0.4154051197255382	0.2637362637362637	0.3839365166506743	0.7512258725629122	0.7407093032039866	0.717078512394097
MW0139983	Yuzu-Lactone	Aldehyde,Ketones,Esters	Esters	0.0164835164835164	0.9573761750901848	-0.0274725274725274	0.929011729160351	0.0989010989010989	0.7478683035983906	0.9867819891287051	0.9843100463722767	0.9244483197257884
MEDL01876	(8)-Shogaol	Benzene and substituted derivatives	Phenolics	0.0604395604395604	0.8445023706449684	-0.0219780219780219	0.9431862416608072	0.0879120879120879	0.7751954088891221	0.9456763417452135	0.9890892605940945	0.9395056258117425
MW0012973	1-Palmitoyl-2-oleoyl-sn-glycero-3-phosphate	GP	PA	0.8901098901098902	4.565437440744702e-05	0.7857142857142857	0.0014541896038438	0.8791208791208791	7.54456235935913e-05	0.0032225691176566915	0.03768007745656024	0.0051479063832027125
MW0109045	4-Chloro-L-phenylalanine	Amino acid and Its metabolites	Amino acids	0.1373626373626373	0.6545168402947126	0.0824175824175824	0.788950927847518	0.1428571428571428	0.6415164215860882	0.8837704301340875	0.930289486926192	0.8908983141022541
MEDL01915	2-Propylglutaric acid	Organic acid and Its derivatives	Organic acid and Its derivatives	-0.0604395604395604	0.8445023706449684	-0.0879120879120879	0.7751954088891221	-0.0054945054945054	0.9857869107140624	0.9456763417452135	0.9258022182007193	0.9906263162649416
MW0108297	Methylphosphonic acid	Organic acid and Its derivatives	Organic acid and Its derivatives	-0.1868131868131868	0.5411235235098939	-0.0329670329670329	0.9148564744875124	-0.1978021978021978	0.51713091148483	0.8205035945368538	0.9843100463722767	0.8231469485298966
MW0012811	1-Hexadecanoyl-2-(9Z-octadecenoyl)-sn-glycero-3-phospho-(1'-myo-inositol)	GP	PI	0.5604395604395606	0.0463459058940646	0.4835164835164835	0.0941346925969393	0.521978021978022	0.0672917119935101	0.25710045898414696	0.38308889810325	0.3218367627353158
MW0013615	1-octadecanoyl-2-(9Z-octadecenoyl)-sn-glycero-3-phosphoserine	GP	PC	-0.6703296703296703	0.012166220319952	-0.6868131868131868	0.0095094960503935	-0.6428571428571429	0.0177924506923756	0.12148416095093535	0.11726468924792466	0.15766730115711192
MW0013007	1-Stearoyl-2-oleoyl-sn-glycero-3-phospho-(1'-sn-glycerol)	GP	PG	0.8571428571428571	0.0001809340887252	0.7967032967032966	0.0011136526522685	0.8131868131868131	0.0007236077236996	0.0072621976396173415	0.0321077039323045	0.02178272074136884
MW0149237	Fluoroacetic acid	Organic acid and Its derivatives	Organic acid and Its derivatives	-0.4065934065934065	0.1679783461478964	-0.2527472527472527	0.4047740712709465	-0.3791208791208791	0.2014060899610435	0.508656323320627	0.7300198448384383	0.5482423751998086
MW0062396	PS(16:0/20:4(5Z,8Z,11Z,14Z))	GP	PS	0.0329670329670329	0.9148564744875124	-0.0549450549450549	0.8585042942308735	0.1153846153846153	0.7073898735142602	0.9753704183728843	0.9650512302529369	0.9055829087452725
MW0014392	4a-Carboxy-4b-methyl-5a-cholesta-8,24-dien-3b-ol	Alcohol and amines	Alcohols	-0.467032967032967	0.1076091403991392	-0.4725274725274725	0.1029810502999285	-0.456043956043956	0.1172830654361449	0.39760994656505044	0.4007646577261476	0.43179574630897233
MW0116623	1,3,8-Trihydroxy-4-methyl-2,7-diprenylxanthone	Flavonoids	Xanthone	0.2087912087912088	0.493621819356885	0.2967032967032967	0.3249215884859752	0.2252747252747252	0.4593051427250058	0.7943741070939808	0.6745583079419789	0.7731888381234266
MW0125777	N-ethylmaleimide	Alcohol and amines	Amines	0.5384615384615384	0.057634433470466	0.6098901098901099	0.026877834421252	0.6208791208791209	0.023538167096433	0.2905854318079899	0.2099959048103162	0.180459281072653
MW0011908	Dioleoyl phosphatidylserine	GP	PS	0.3846153846153846	0.1944129199774862	0.4835164835164835	0.0941346925969393	0.4175824175824176	0.1556747536334745	0.5385158960675429	0.38308889810325	0.49869518104494875
MW0153767	Methanimidamide, N'-(1,6-dihydro-6-oxo-2-pyridinyl)-N,N-dipropyl-	Heterocyclic compounds	Heterocyclic compounds	0.1263736263736263	0.680785475070949	0.1318681318681318	0.6676075762175147	0.0549450549450549	0.8585042942308735	0.8996564670563155	0.8926144405729931	0.9561252939557117
MW0006282	Benzoyl phosphate	Benzene and substituted derivatives	Benzene and substituted derivatives	-0.0549450549450549	0.8585042942308735	0.0	1.0	-0.0274725274725274	0.929011729160351	0.9504371499678735	1.0	0.971735825033847
MW0105259	2-Methylene-4-oxopentanedioic acid	Organic acid and Its derivatives	Organic acid and Its derivatives	0.4835164835164835	0.0941346925969393	0.4395604395604395	0.1328602441569297	0.5054945054945055	0.0780333273101838	0.3734374336161526	0.46331332161709554	0.351064221986695
MW0137708	Clausarinol	Heterocyclic compounds	Heterocyclic compounds	0.456043956043956	0.1172830654361449	0.467032967032967	0.1076091403991392	0.412087912087912	0.1617510527725263	0.4182551131494575	0.40943477768966163	0.5070511562409821
MW0161225	1,2-Distearoyl-sn-glycero-3-phospho-N,N-dimethylethanolamine	GL	DG	0.4395604395604395	0.1328602441569297	0.4340659340659341	0.1383423778882127	0.5	0.0818642311656943	0.4429396087772559	0.46885239658472083	0.3596053244553138
MW0112239	2-O-(6-Phospho-alpha-mannosyl)-D-glycerate	Aldehyde,Ketones,Esters	Esters	-0.576923076923077	0.0389926234324482	-0.5494505494505494	0.0517706255591626	-0.5494505494505494	0.0517706255591626	0.22740142497498994	0.28797410467284196	0.28487760892367164
MW0016893	Cholesteryl laurate	ST	CE	-0.8846153846153846	5.905745217191013e-05	-0.8406593406593407	0.0003190712406937	-0.8406593406593407	0.0003190712406937	0.003555606017526472	0.015189275109302416	0.01256036210961546
MW0143708	delta-Valerolactone	Aldehyde,Ketones,Esters	Esters	0.6758241758241759	0.0112252455776686	0.5989010989010989	0.0305541141729378	0.6703296703296703	0.012166220319952	0.11546772712305339	0.22417301688890207	0.12837243811825644
MW0001598	1-hydroperoxy-8-carboxyoctyl-3,4-epoxynon-(2E)-enyl-ether	Benzene and substituted derivatives	Benzene and substituted derivatives	-0.6978021978021978	0.0080007174112265	-0.7417582417582418	0.0037013137357526	-0.7252747252747254	0.0050232376553499	0.09252807085186805	0.06950999281729883	0.07397530561511688
MW0141049	1,1-Dichloroethane	Others	Hydrocarbon derivatives	-0.4230769230769231	0.1497485415549681	-0.5054945054945055	0.0780333273101838	-0.4340659340659341	0.1383423778882127	0.47746925944395596	0.3457450671081087	0.4735566012327281
MW0164612	4-Methyl-5a-cholesta-8,24-dien-3-one	Aldehyde,Ketones,Esters	Ketones	-0.6483516483516483	0.0165366988042672	-0.6043956043956044	0.0286727056714069	-0.6758241758241759	0.0112252455776686	0.14466077971083316	0.21738158707174046	0.12157713067453771
MW0123623	Didesmethyl doxepin	Heterocyclic compounds	Heterocyclic compounds	-0.3736263736263736	0.208554059795209	-0.3516483516483516	0.2386997053420337	-0.3571428571428571	0.230929862302034	0.5494339258697462	0.58940687193624	0.5800164762359062
MW0123194	Caffeine	Heterocyclic compounds	Heterocyclic compounds	0.3406593406593406	0.2547064607541252	0.2857142857142857	0.34400021825867	0.3516483516483516	0.2386997053420337	0.5951873574928016	0.6883367026153445	0.5844716469319892
MW0058208	1-octadecanoyl-2-(4Z,7Z,10Z,13Z,16Z,19Z-docosahexaenoyl)-sn-glycero-3-phosphoethanolamine	GP	PE	0.9230769230769232	6.851685949643363e-06	0.9065934065934068	1.9296152005272254e-05	0.901098901098901	2.613862202954826e-05	0.0007012700569459982	0.00219440128637735	0.002140230371779412
MW0127447	Diethyldithiocarbamic acid	Organic acid and Its derivatives	Organic acid and Its derivatives	0.1648351648351648	0.590478988652005	0.2527472527472527	0.4047740712709465	0.1923076923076923	0.5290679872349875	0.8506055522664703	0.7300198448384383	0.828616809387926
MW0056554	[(2R)-1-(10-methylundecanoyloxy)-3-phosphonooxypropan-2-yl] 18-methylicosanoate	GP	PA	-0.8351648351648352	0.0003802080801851	-0.8186813186813187	0.00062098838493	-0.8351648351648352	0.0003802080801851	0.01365413930068245	0.022301109192135266	0.013897963216766066
MW0119311	3-[1-[3-(Dimethylamino)propyl]-5-methoxy-1H-indol-3-yl]-4-(1H-indol-3-yl)-1H-pyrrole-2,5-dione	Aldehyde,Ketones,Esters	Ketones	-0.3021978021978022	0.3156083662499549	-0.3021978021978022	0.3156083662499549	-0.2802197802197803	0.3537636356336789	0.6525760865794522	0.6660312636223276	0.6989905039982054
MEDL01893	9-Oxo-nonanoic acid	Organic acid and Its derivatives	Organic acid and Its derivatives	-0.1098901098901098	0.7208097995138618	-0.0879120879120879	0.7751954088891221	-0.0549450549450549	0.8585042942308735	0.9130554824287594	0.9258022182007193	0.9561252939557117
MW0011825	1-(sn-Glycero-3-phospho)-1D-myo-inositol	GP	PA	0.478021978021978	0.0984901154163899	0.467032967032967	0.1076091403991392	0.4945054945054945	0.0858235306096075	0.3775454424294946	0.40943477768966163	0.3667656934402225
MW0124469	Isoguvacine	Benzene and substituted derivatives	Phenolics	-0.1373626373626373	0.6545168402947126	0.0824175824175824	0.788950927847518	-0.1593406593406593	0.6030877531318972	0.8837704301340875	0.930289486926192	0.8780374329025559
MW0055650	[(2R)-1-[(Z)-hexadec-9-enoyl]oxy-3-phosphonooxypropan-2-yl] (Z)-docos-13-enoate	GP	PA	0.6373626373626374	0.0191181137774633	0.5989010989010989	0.0305541141729378	0.6373626373626374	0.0191181137774633	0.15468292056311217	0.22417301688890207	0.16653097405305267
MW0105120	3-Oxododecanoic acid	Organic acid and Its derivatives	Organic acid and Its derivatives	-0.2472527472527472	0.4154051197255382	-0.2967032967032967	0.3249215884859752	-0.1923076923076923	0.5290679872349875	0.7355832872648587	0.6745583079419789	0.828616809387926
MW0056565	[(2R)-1-(10-methylundecanoyloxy)-3-phosphonooxypropan-2-yl] 19-methylicosanoate	GP	PA	-0.7967032967032966	0.0011136526522685	-0.7087912087912087	0.0066817841358579	-0.7912087912087913	0.0012750239017411	0.025905079309018402	0.0949834175423689	0.03070557561016508
MW0056241	1-(13Z,16Z-docosadienoyl)-2-pentadecanoyl-glycero-3-phosphate	GP	PA	0.7912087912087913	0.0012750239017411	0.8076923076923077	0.0008391600097274	0.7527472527472527	0.0029822333891698	0.026632387008816653	0.026427085229415198	0.05003796514451296
MW0014312	4-(3,7-dimethylocta-2,6-dien-1-yl)benzene-1,2,3,5-tetrol	Benzene and substituted derivatives	Benzene and substituted derivatives	-0.3956043956043956	0.1808891631049407	-0.4395604395604395	0.1328602441569297	-0.3571428571428571	0.230929862302034	0.5237342530068084	0.46331332161709554	0.5800164762359062
MW0105942	Aspartylcysteine	Amino acid and Its metabolites	Small Peptide	-0.1098901098901098	0.7208097995138618	-0.1208791208791208	0.6940473279966857	-0.0549450549450549	0.8585042942308735	0.9130554824287594	0.9054906822238468	0.9561252939557117
MW0055601	1-pentadecanoyl-2-(13Z,16Z-docosadienoyl)-glycero-3-phosphate	GP	PA	0.934065934065934	2.998703750099579e-06	0.989010989010989	1.7507283021964818e-10	0.9175824175824177	9.906225317564678e-06	0.00036107921037963753	3.5837408345961986e-07	0.0010139021612527448
MW0055558	[(2R)-1-phosphonooxy-3-tetradecanoyloxypropan-2-yl] (Z)-docos-13-enoate	GP	PA	-0.6978021978021978	0.0080007174112265	-0.6153846153846153	0.0251671165518992	-0.6978021978021978	0.0080007174112265	0.09252807085186805	0.20606835032695064	0.09748493179036098
MW0148197	Decylubiquinone	Benzene and substituted derivatives	Benzene and substituted derivatives	-0.5384615384615384	0.057634433470466	-0.6153846153846153	0.0251671165518992	-0.510989010989011	0.0743289141440214	0.2905854318079899	0.20606835032695064	0.3381139716729151
MW0016202	bis(3-methylbut-2-en-1-yl)benzene-1,2,3,5-tetrol	Benzene and substituted derivatives	Benzene and substituted derivatives	0.7912087912087913	0.0012750239017411	0.7362637362637362	0.0041077093605746	0.7692307692307693	0.0021122295993498	0.026632387008816653	0.07186735949654877	0.0400345739802689
MW0127077	Methaneselenol	Others	Others	0.0824175824175824	0.788950927847518	0.1318681318681318	0.6676075762175147	0.0714285714285714	0.816628040676086	0.9345963826989985	0.8926144405729931	0.9492547412061034
MW0056160	1-docosanoyl-2-(9Z-tetradecenoyl)-glycero-3-phosphate	GP	PA	-0.8241758241758241	0.0005302228375973	-0.7362637362637362	0.0041077093605746	-0.8076923076923077	0.0008391600097274	0.015729944182053233	0.07186735949654877	0.024193810421295606
MW0058360	PE(18:3(9Z,12Z,15Z)/20:1(11Z))	GP	PE	-0.7912087912087913	0.0012750239017411	-0.7472527472527472	0.0033267413834299	-0.7912087912087913	0.0012750239017411	0.026632387008816653	0.06742415457307926	0.03070557561016508
MW0104474	N-Acetylaminooctanoic acid	Organic acid and Its derivatives	Organic acid and Its derivatives	0.1978021978021978	0.51713091148483	0.2252747252747252	0.4593051427250058	0.1538461538461538	0.6157988686488814	0.8111624335704576	0.7712859943872739	0.8796512799192326
MW0062490	PS(18:1(11Z)/22:5(4Z,7Z,10Z,13Z,16Z))	GP	PS	0.7362637362637362	0.0041077093605746	0.6483516483516483	0.0165366988042672	0.7197802197802198	0.0055361157757876	0.059634617454583025	0.15892311010485896	0.07657046616917039
MW0062985	PS(22:4(7Z,10Z,13Z,16Z)/22:5(7Z,10Z,13Z,16Z,19Z))	GP	PS	-0.6868131868131868	0.0095094960503935	-0.6153846153846153	0.0251671165518992	-0.6868131868131868	0.0095094960503935	0.10245230744818681	0.20606835032695064	0.10935920457952525
MW0115670	Bromobenzene-2,3-dihydrodiol	Benzene and substituted derivatives	Benzene and substituted derivatives	-0.2197802197802197	0.4706148514721425	-0.2032967032967032	0.5053147342962486	-0.1813186813186813	0.5532950092839335	0.7768940330350611	0.7962888846069445	0.8402039198844302
MW0112099	2-Butyne-1,4-diol	Alcohol and amines	Alcohols	-0.2637362637362637	0.3839365166506743	-0.2087912087912088	0.493621819356885	-0.1868131868131868	0.5411235235098939	0.7061258307133247	0.7894092689246435	0.8378818854952744
MW0152130	Pretyrosine	Organic acid and Its derivatives	Organic acid and Its derivatives	-0.3571428571428571	0.230929862302034	-0.4010989010989011	0.1743574649450328	-0.3076923076923076	0.3064470525125291	0.5702212643332492	0.5069740493501167	0.6534344963470281
MW0008782	Didox	Benzene and substituted derivatives	Benzene and substituted derivatives	-0.0824175824175824	0.788950927847518	0.0219780219780219	0.9431862416608072	-0.1098901098901098	0.7208097995138618	0.9345963826989985	0.9890892605940945	0.9124908222664658
MW0061705	1,2-Dioctadecanoyl-sn-glycero-3-phospho-(1'-myo-inositol)	GP	PI	0.5659340659340659	0.0437925922354548	0.5164835164835164	0.0707490406749637	0.5274725274725275	0.0639548914835548	0.24426004443045227	0.3314034010564089	0.31244788273708035
MW0194144	(Z)-7-[(2R)-2-amino-2-carboxyethyl]sulfanyl-2-[[(1R)-2,2-dimethylcyclopropanecarbonyl]amino]hept-2-enoic acid	Organic acid and Its derivatives	Organic acid and Its derivatives	-0.1043956043956044	0.7343037452877026	-0.0934065934065934	0.7615000227827016	-0.0769230769230769	0.8027630076692551	0.9143064273746516	0.921815817052744	0.9471215427659742
MW0130303	[2,4-dihydroxy-3-[(E)-3-methylbut-1-enyl]phenyl]-[6-(2,4-dihydroxyphenyl)-2-(2,6-dihydroxyphenyl)-4-methylcyclohex-3-en-1-yl]methanone	Benzene and substituted derivatives	Benzene and substituted derivatives	-0.2637362637362637	0.3839365166506743	-0.2252747252747252	0.4593051427250058	-0.2032967032967032	0.5053147342962486	0.7061258307133247	0.7712859943872739	0.8125524439154918
MW0058368	PE(18:3(9Z,12Z,15Z)/22:1(13Z))	GP	PE	-0.6208791208791209	0.023538167096433	-0.6043956043956044	0.0286727056714069	-0.6318681318681317	0.0205160425728724	0.17331880592229623	0.21738158707174046	0.17071682579947076
MW0056414	[(2R)-3-phosphonooxy-2-[(Z)-tetradec-9-enoyl]oxypropyl] (Z)-tetracos-15-enoate	GP	PA	0.5934065934065934	0.0325244402700969	0.5934065934065934	0.0325244402700969	0.5989010989010989	0.0305541141729378	0.20360100682840473	0.23197745377313014	0.20848090570667893
MW0141032	1-(5-Phosphoribosyl)imidazole-4-acetate	Aldehyde,Ketones,Esters	Esters	0.3351648351648351	0.2629431403593601	0.2087912087912088	0.493621819356885	0.3241758241758241	0.2798818688931399	0.600719428923672	0.7894092689246435	0.6281997649388786
MW0004816	4-Chloro-2-methylphenol	Benzene and substituted derivatives	Phenolics	-0.3406593406593406	0.2547064607541252	-0.2912087912087912	0.3343858561975295	-0.2692307692307692	0.3737330422818916	0.5951873574928016	0.6831216044274879	0.7116572442335182
MW0131362	3-(4-Hydroxyphenyl)chroman-7-ol	Benzene and substituted derivatives	Benzene and substituted derivatives	0.0109890109890109	0.971577682777073	-0.0549450549450549	0.8585042942308735	0.0219780219780219	0.9431862416608072	0.9874972773806695	0.9650512302529369	0.9765818091450038
MW0054508	LPA(24:1(15Z)/0:0)	GP	LPA	-0.0329670329670329	0.9148564744875124	0.0054945054945054	0.9857869107140624	-0.0659340659340659	0.8305423857560938	0.9753704183728843	0.9930638810195305	0.9529822105620651
FDATN00642	4-Chloro-3-methylphenol	Benzene and substituted derivatives	Phenolics	-0.6318681318681317	0.0205160425728724	-0.6208791208791209	0.023538167096433	-0.5934065934065934	0.0325244402700969	0.16029137078881606	0.19666378794448305	0.21686491606804023
MW0002287	2,4-Dinitrophenol	Benzene and substituted derivatives	Phenolics	-0.2362637362637362	0.4370835438311814	-0.2472527472527472	0.4154051197255382	-0.3076923076923076	0.3064470525125291	0.7512258725629122	0.7407093032039866	0.6534344963470281
MW0014116	3-hydroxypristanic acid	Organic acid and Its derivatives	Organic acid and Its derivatives	-0.4450549450549451	0.1275238361384367	-0.39010989010989	0.1875741161338378	-0.3846153846153846	0.1944129199774862	0.4314732108683966	0.5274233732499533	0.5451551331423483
MW0124706	Clopyralid	Heterocyclic compounds	Heterocyclic compounds	-0.0274725274725274	0.929011729160351	-0.0164835164835164	0.9573761750901848	0.0329670329670329	0.9148564744875124	0.9817692357208253	0.9902723751438142	0.9663112504003807
MEDP1609	4-(Aminomethyl)benzoic acid	Organic acid and Its derivatives	Organic acid and Its derivatives	0.2252747252747252	0.4593051427250058	0.3076923076923076	0.3064470525125291	0.2087912087912088	0.493621819356885	0.7687633909714529	0.6610085526798177	0.8013036195269974
MW0056234	PA(22:1(13Z)/22:5(4Z,7Z,10Z,13Z,16Z))	GP	PA	0.9725274725274724	2.619133043827396e-08	0.9395604395604396	1.8782484299388891e-06	0.9615384615384616	1.631768081069998e-07	1.072273068142936e-05	0.00034952495782590055	8.350573154875715e-05
MW0108965	O,O-Dimethyl dithiophosphate	Aldehyde,Ketones,Esters	Esters	-0.412087912087912	0.1617510527725263	-0.4065934065934065	0.1679783461478964	-0.3571428571428571	0.230929862302034	0.5016733409475171	0.505664227301094	0.5800164762359062
MW0054995	MG(0:0/a-15:0/0:0)[rac]	GL	MG	0.0439560439560439	0.8866190227890784	0.0769230769230769	0.8027630076692551	0.1153846153846153	0.7073898735142602	0.9628165197078216	0.9390033581136944	0.9055829087452725
MW0052325	Dibutyl adipate	Aldehyde,Ketones,Esters	Esters	0.6428571428571429	0.0177924506923756	0.5164835164835164	0.0707490406749637	0.6318681318681317	0.0205160425728724	0.14805344133045875	0.3314034010564089	0.17071682579947076
MW0056582	[(2R)-1-(11-methyldodecanoyloxy)-3-phosphonooxypropan-2-yl] 18-methylnonadecanoate	GP	PA	-0.7747252747252747	0.0018713615028719	-0.7362637362637362	0.0041077093605746	-0.7692307692307693	0.0021122295993498	0.03420247318195339	0.07186735949654877	0.0400345739802689
MW0123832	Epoxyeremopetasinorol	Heterocyclic compounds	Heterocyclic compounds	-0.1428571428571428	0.6415164215860882	-0.1043956043956044	0.7343037452877026	-0.1483516483516483	0.6286094178894162	0.8766249098709763	0.9204652581775428	0.8837661252882107
MW0055755	1-(9Z,12Z-octadecadienoyl)-2-eicosanoyl-glycero-3-phosphate	GP	PA	0.6593406593406593	0.0142255785114567	0.7142857142857143	0.0060883052458241	0.6263736263736264	0.0219886024098896	0.13481370005996235	0.09096905721315279	0.17445995788001556
MW0056571	[(2R)-1-(11-methyldodecanoyloxy)-3-phosphonooxypropan-2-yl] 14-methylhexadecanoate	GP	PA	-0.478021978021978	0.0984901154163899	-0.412087912087912	0.1617510527725263	-0.412087912087912	0.1617510527725263	0.3775454424294946	0.49566527698407387	0.5070511562409821
MW0006781	Dicamba	Benzene and substituted derivatives	Benzene and substituted derivatives	0.2362637362637362	0.4370835438311814	0.2142857142857142	0.4820544547023683	0.2637362637362637	0.3839365166506743	0.7512258725629122	0.783769236517671	0.717078512394097
MW0138147	(S)-2,3-Dihydro-5,7-dihydroxy-2-(4-hydroxyphenyl)-6,8-dimethyl-4-benzopyrone	Heterocyclic compounds	Heterocyclic compounds	0.4835164835164835	0.0941346925969393	0.5604395604395606	0.0463459058940646	0.4725274725274725	0.1029810502999285	0.3734374336161526	0.27578508536380886	0.406169961394901
MW0056439	PA(24:1(15Z)/22:6(4Z,7Z,10Z,13Z,16Z,19Z))	GP	PA	0.0824175824175824	0.788950927847518	0.2087912087912088	0.493621819356885	0.0714285714285714	0.816628040676086	0.9345963826989985	0.7894092689246435	0.9492547412061034
MW0113327	6-(2-ethenyl-5-hydroxy-4-methoxyphenoxy)-3,4,5-trihydroxyoxane-2-carboxylic acid	Organic acid and Its derivatives	Organic acid and Its derivatives	0.5549450549450549	0.0490044955983309	0.3571428571428571	0.230929862302034	0.5384615384615384	0.057634433470466	0.26537619706291893	0.5821593942515562	0.2979234477627371
MW0121485	5-Fluoromuconolactone	Aldehyde,Ketones,Esters	Ketones	0.0384615384615384	0.9007243023389336	-0.1043956043956044	0.7343037452877026	0.0274725274725274	0.929011729160351	0.9693915073016809	0.9204652581775428	0.971735825033847
MW0055924	1-(11Z-eicosenoyl)-2-pentadecanoyl-glycero-3-phosphate	GP	PA	-0.7582417582417583	0.0026660786121372	-0.7417582417582418	0.0037013137357526	-0.7637362637362637	0.0023766147979084	0.04547885765870707	0.06950999281729883	0.04230374340276952
MW0105416	Acetyl citrate	Organic acid and Its derivatives	Organic acid and Its derivatives	-0.4395604395604395	0.1328602441569297	-0.3296703296703296	0.2713350545052355	-0.467032967032967	0.1076091403991392	0.4429396087772559	0.6261813490103912	0.41405246315232697
MW0009980	trifluralin	Benzene and substituted derivatives	Benzene and substituted derivatives	-0.6923076923076923	0.0087303177967493	-0.6758241758241759	0.0112252455776686	-0.7417582417582418	0.0037013137357526	0.09765552202156184	0.12695070551098137	0.05739840315973918
MW0062393	1-hexadecanoyl-2-(11Z,14Z-eicosadienoyl)-glycero-3-phosphoserine	GP	PS	0.2307692307692307	0.4481273823153657	0.2142857142857142	0.4820544547023683	0.2637362637362637	0.3839365166506743	0.761890989700626	0.783769236517671	0.717078512394097
MW0143287	4-Chlorotoluene	Benzene and substituted derivatives	Benzene and substituted derivatives	0.8626373626373626	0.0001474478594761	0.8681318681318682	0.0001191025598004	0.8571428571428571	0.0001809340887252	0.006288036840574515	0.007864610964884477	0.009033465356597182
MW0104757	2-Hydroxy-3-(sulfooxy)benzoic acid	Organic acid and Its derivatives	Organic acid and Its derivatives	-0.1373626373626373	0.6545168402947126	-0.0659340659340659	0.8305423857560938	-0.0384615384615384	0.9007243023389336	0.8837704301340875	0.9540517753326173	0.9653312287370666
MW0013014	1-stearoyl-sn-glycero-3-phospho-1D-myo-inositol	GP	PI	-0.8626373626373626	0.0001474478594761	-0.7747252747252747	0.0018713615028719	-0.8461538461538461	0.0002660120557522	0.006288036840574515	0.04615273489612987	0.011344305794265696
MW0005982	Alizarin	Benzene and substituted derivatives	Benzene and substituted derivatives	-0.3241758241758241	0.2798818688931399	-0.3681318681318681	0.2158571806493814	-0.2912087912087912	0.3343858561975295	0.6187021443026537	0.5635964908026578	0.6743722636811259
MW0059449	PE-NMe(18:1(9Z)/20:0)	GP	PE	0.7912087912087913	0.0012750239017411	0.8131868131868131	0.0007236077236996	0.7472527472527472	0.0033267413834299	0.026632387008816653	0.023511508101794937	0.05404634612603973
MW0059638	PE-NMe(20:1(11Z)/24:0)	GP	PE	-0.0659340659340659	0.8305423857560938	-0.0329670329670329	0.9148564744875124	-0.1318681318681318	0.6676075762175147	0.9424169975846586	0.9843100463722767	0.8984830430751167
MW0056918	1,2-Dipalmitoleoyl-sn-glycero-3-phosphocholine	GP	PC	-0.478021978021978	0.0984901154163899	-0.5	0.0818642311656943	-0.478021978021978	0.0984901154163899	0.3775454424294946	0.3542834697593578	0.40001838543125023
MW0056415	[(2R)-2-pentadecanoyloxy-3-phosphonooxypropyl] (Z)-tetracos-15-enoate	GP	PA	0.8131868131868131	0.0007236077236996	0.8076923076923077	0.0008391600097274	0.7802197802197801	0.0016525006574429	0.019489802768593172	0.026427085229415198	0.034872874698820784
MW0054116	Isopentyl beta-D-glucoside	Carbohydrates and Its metabolites	Carbohydrates and Its metabolites	0.1263736263736263	0.680785475070949	0.0604395604395604	0.8445023706449684	0.1318681318681318	0.6676075762175147	0.8996564670563155	0.9609207074542803	0.8984830430751167
MW0062984	PS(22:4(7Z,10Z,13Z,16Z)/22:5(4Z,7Z,10Z,13Z,16Z))	GP	PS	-0.6428571428571429	0.0177924506923756	-0.6043956043956044	0.0286727056714069	-0.6318681318681317	0.0205160425728724	0.14805344133045875	0.21738158707174046	0.17071682579947076
MW0060342	PE-NMe2(18:1(11Z)/20:0)	GP	PE	-0.5989010989010989	0.0305541141729378	-0.5879120879120878	0.0345860583421078	-0.6098901098901099	0.026877834421252	0.19545084910001148	0.23999207263150737	0.19720045541327183
MW0108751	N-docosahexaenoyl phenylalanine	Amino acid and Its metabolites	Amino acids	-0.4505494505494505	0.1223318876780357	-0.4065934065934065	0.1679783461478964	-0.3846153846153846	0.1944129199774862	0.42299556431915386	0.505664227301094	0.5451551331423483
MW0057280	PC(20:3(5Z,8Z,11Z)/15:0)	GP	PC	0.1318681318681318	0.6676075762175147	0.0274725274725274	0.929011729160351	0.0934065934065934	0.7615000227827016	0.8902884094574934	0.9843100463722767	0.9322909967919798
MW0127904	(2E)-1-{3-[5-(3,3-dimethyloxiran-2-yl)-3-methylpent-2-en-1-yl]-2,4,6-trihydroxyphenyl}-3-phenylprop-2-en-1-one	Others	Others	-0.4945054945054945	0.0858235306096075	-0.5439560439560439	0.0546465345408654	-0.4615384615384615	0.1123759705582514	0.35635044048248793	0.2920664652876018	0.42208002152796437
MW0056950	1-Stearoyl-2-palmitoyl-sn-glycero-3-phosphocholine	GP	PC	-0.3021978021978022	0.3156083662499549	-0.3186813186813187	0.2885831614447202	-0.2527472527472527	0.4047740712709465	0.6525760865794522	0.6420975342145024	0.7365089101258911
MW0107191	Glyphosate	Amino acid and Its metabolites	Amino acid derivatives	-0.4505494505494505	0.1223318876780357	-0.3406593406593406	0.2547064607541252	-0.4175824175824176	0.1556747536334745	0.42299556431915386	0.6062606106554584	0.49869518104494875
MW0062957	PS(22:2(13Z,16Z)/22:6(4Z,7Z,10Z,13Z,16Z,19Z))	GP	PS	0.9505494505494506	6.363704773478595e-07	0.8956043956043955	3.480972994482087e-05	0.9175824175824177	9.906225317564678e-06	8.68433578087379e-05	0.0030980659650890574	0.0010139021612527448
MW0060360	PE-NMe2(18:1(9Z)/14:1(9Z))	GP	PE	0.6263736263736264	0.0219886024098896	0.6923076923076923	0.0087303177967493	0.6758241758241759	0.0112252455776686	0.16609103001123252	0.11169350331216135	0.12157713067453771
MW0056125	PA(20:5(5Z,8Z,11Z,14Z,17Z)/24:1(15Z))	GP	PA	-0.1318681318681318	0.6676075762175147	-0.1428571428571428	0.6415164215860882	-0.1263736263736263	0.680785475070949	0.8902884094574934	0.8777968683066328	0.8990760435291822
MW0109928	Threoninyl-Cysteine	Amino acid and Its metabolites	Small Peptide	-0.521978021978022	0.0672917119935101	-0.5879120879120878	0.0345860583421078	-0.4725274725274725	0.1029810502999285	0.31738740656846814	0.23999207263150737	0.406169961394901
MW0060030	PE-NMe(24:0/20:1(11Z))	GP	PE	0.3791208791208791	0.2014060899610435	0.4285714285714285	0.143971434687836	0.3461538461538461	0.2466252625100716	0.5460639286758359	0.4761058591373187	0.5925374558193857
MW0060458	PE-NMe2(18:3(9Z,12Z,15Z)/20:0)	GP	PE	-0.0549450549450549	0.8585042942308735	-0.0109890109890109	0.971577682777073	-0.0384615384615384	0.9007243023389336	0.9504371499678735	0.9914354519664349	0.9653312287370666
MW0062270	prostaglandin G2 2-glyceryl ester	Hormones and hormone related compounds	Hormones and hormone related compounds	0.1483516483516483	0.6286094178894162	0.2197802197802197	0.4706148514721425	0.1648351648351648	0.590478988652005	0.8700226358482994	0.7768940330350611	0.8714567337928293
MW0006787	Dichlorprop	Benzene and substituted derivatives	Benzene and substituted derivatives	0.6098901098901099	0.026877834421252	0.510989010989011	0.0743289141440214	0.5824175824175823	0.0367413343586542	0.182181877683122	0.33886700947174125	0.2314138813297389
MW0142732	1,4-dichlorobenzene dihydrodiol	Others	Hydrocarbon derivatives	0.3626373626373627	0.2233157202924816	0.3956043956043956	0.1808891631049407	0.3956043956043956	0.1808891631049407	0.5622721764313774	0.5185996034675261	0.5289715955368766
MW0062983	1,2-di-(7Z,10Z,13Z,16Z-docosatetraenoyl)-sn-glycero-3-phosphoserine	GP	PS	0.8846153846153846	5.905745217191013e-05	0.8241758241758241	0.0005302228375973	0.8681318681318682	0.0001191025598004	0.003555606017526472	0.020099373121512467	0.006589268646254563
MW0114737	Linalool oxide D 3-[apiosyl-(1->6)-glucoside]	Alcohol and amines	Alcohols	-0.4285714285714285	0.143971434687836	-0.3681318681318681	0.2158571806493814	-0.4505494505494505	0.1223318876780357	0.46410949103307125	0.5635964908026578	0.44242645596632346
MW0011861	PC(20:4(5Z,8Z,11Z,14Z)/20:4(5Z,8Z,11Z,14Z))	GP	PC	0.5934065934065934	0.0325244402700969	0.6703296703296703	0.012166220319952	0.6648351648351648	0.0131655758455502	0.20360100682840473	0.13176853436477115	0.1340792724171207
MW0059349	PE-NMe(16:0/24:1(15Z))	GP	PE	0.0604395604395604	0.8445023706449684	0.0769230769230769	0.8027630076692551	0.0164835164835164	0.9573761750901848	0.9456763417452135	0.9390033581136944	0.9818381915879801
MW0054485	1-Palmitoylglycerol 3-phosphate	GP	LPA	-0.6483516483516483	0.0165366988042672	-0.5934065934065934	0.0325244402700969	-0.5879120879120878	0.0345860583421078	0.14466077971083316	0.23197745377313014	0.2226341554285996
MW0013328	25-Hydroxyvitamin D3-26,23-lactol	CoEnzyme and vitamins	CoEnzyme and vitamins	-0.0054945054945054	0.9857869107140624	0.1098901098901098	0.7208097995138618	0.0	1.0	0.9935528341859605	0.9175980470179572	1.0
MW0063060	PS(22:6(4Z,7Z,10Z,13Z,16Z,19Z)/20:1(11Z))	GP	PS	0.6043956043956044	0.0286727056714069	0.6483516483516483	0.0165366988042672	0.5934065934065934	0.0325244402700969	0.18933235003022555	0.15892311010485896	0.21686491606804023
MW0105012	3-Ethylphenyl sulfate	Others	Others	0.0989010989010989	0.7478683035983906	0.0549450549450549	0.8585042942308735	0.0329670329670329	0.9148564744875124	0.9194513017813247	0.9650512302529369	0.9663112504003807
MW0011648	Monomethyl succinate	Organic acid and Its derivatives	Organic acid and Its derivatives	0.1208791208791208	0.6940473279966857	0.1483516483516483	0.6286094178894162	0.1098901098901098	0.7208097995138618	0.9031880994337035	0.872973865956333	0.9124908222664658
MW0106149	Cibulins	Organic acid and Its derivatives	Organic acid and Its derivatives	-0.0989010989010989	0.7478683035983906	-0.1263736263736263	0.680785475070949	-0.1208791208791208	0.6940473279966857	0.9194513017813247	0.8956091693253423	0.9008971974693821
MW0060311	PE-NMe2(18:0/18:3(9Z,12Z,15Z))	GP	PE	-0.6923076923076923	0.0087303177967493	-0.7417582417582418	0.0037013137357526	-0.6483516483516483	0.0165366988042672	0.09765552202156184	0.06950999281729883	0.15179651323917023
MW0137461	Avobenzone	Benzene and substituted derivatives	Benzene and substituted derivatives	-0.4230769230769231	0.1497485415549681	-0.4340659340659341	0.1383423778882127	-0.3571428571428571	0.230929862302034	0.47746925944395596	0.46885239658472083	0.5800164762359062
MW0062273	2-glyceryl-Prostaglandin H2	Hormones and hormone related compounds	Hormones and hormone related compounds	-0.0879120879120879	0.7751954088891221	-0.0274725274725274	0.929011729160351	0.0	1.0	0.9290544508173495	0.9843100463722767	1.0
MW0132549	3,4,8,9,10-pentahydroxy-6-oxo-2-[5,6,7-trihydroxy-1-oxo-3-(1,2,3,4-tetrahydroxybutyl)-1H-isochromen-8-yl]-6H-benzo[c]chromene-1-carboxylic acid	Organic acid and Its derivatives	Organic acid and Its derivatives	-0.5274725274725275	0.0639548914835548	-0.4340659340659341	0.1383423778882127	-0.5384615384615384	0.057634433470466	0.3102266892579068	0.46885239658472083	0.2979234477627371
MEDP1316	MG(0:0/16:0/0:0)	GL	MG	-0.3131868131868132	0.2974384220710292	-0.3076923076923076	0.3064470525125291	-0.3131868131868132	0.2974384220710292	0.6395550945161731	0.6610085526798177	0.6470312964711974
MW0155479	Phenolic steroid	Bile acids	Bile acids	0.3626373626373627	0.2233157202924816	0.3626373626373627	0.2233157202924816	0.3296703296703296	0.2713350545052355	0.5622721764313774	0.5735599491075405	0.6192005089991272
MW0104800	2-methyl-3-(sulfooxy)propanoic acid	Organic acid and Its derivatives	Organic acid and Its derivatives	-0.2197802197802197	0.4706148514721425	-0.2417582417582417	0.4261755195945088	-0.1758241758241758	0.5655798619595345	0.7768940330350611	0.7527017157980668	0.8494071734638056
MW0132577	3,4-dihydroxy-5-(2,3,4,5-tetrahydroxybenzoyloxy)benzoic acid	Organic acid and Its derivatives	Organic acid and Its derivatives	-0.1703296703296703	0.5779754288392673	-0.3186813186813187	0.2885831614447202	-0.1648351648351648	0.590478988652005	0.8444794452776447	0.6420975342145024	0.8714567337928293
MW0015438	9-Decenol	FA	Oxidized lipids	0.3571428571428571	0.230929862302034	0.2802197802197803	0.3537636356336789	0.3296703296703296	0.2713350545052355	0.5702212643332492	0.6956332009050343	0.6192005089991272
MW0120043	4,5-Dihydro-drospirenone-3-sulfate	Others	Others	-0.1373626373626373	0.6545168402947126	-0.1318681318681318	0.6676075762175147	-0.0769230769230769	0.8027630076692551	0.8837704301340875	0.8926144405729931	0.9471215427659742
MW0058469	PE(20:1(11Z)/22:2(13Z,16Z))	GP	PE	0.0054945054945054	0.9857869107140624	0.0	1.0	-0.0714285714285714	0.816628040676086	0.9935528341859605	1.0	0.9492547412061034
MW0122938	Asparagusic acid	Organic acid and Its derivatives	Organic acid and Its derivatives	0.0	1.0	-0.0054945054945054	0.9857869107140624	0.0274725274725274	0.929011729160351	1.0	0.9930638810195305	0.971735825033847
MW0108744	N-decanoylglycine	Amino acid and Its metabolites	Amino acid derivatives	0.3351648351648351	0.2629431403593601	0.3131868131868132	0.2974384220710292	0.3571428571428571	0.230929862302034	0.600719428923672	0.6518805674297611	0.5800164762359062
MW0146726	Biguanide	Alcohol and amines	Polyamines	0.0439560439560439	0.8866190227890784	0.0934065934065934	0.7615000227827016	0.0274725274725274	0.929011729160351	0.9628165197078216	0.921815817052744	0.971735825033847
MW0158817	1,1-Bis(4-chlorophenyl)ethylene	Benzene and substituted derivatives	Benzene and substituted derivatives	-0.1318681318681318	0.6676075762175147	-0.0329670329670329	0.9148564744875124	-0.0879120879120879	0.7751954088891221	0.8902884094574934	0.9843100463722767	0.9395056258117425
MW0015449	9-HEPE	FA	Oxidized lipids	-0.3626373626373627	0.2233157202924816	-0.3076923076923076	0.3064470525125291	-0.3131868131868132	0.2974384220710292	0.5622721764313774	0.6610085526798177	0.6470312964711974
MW0053901	Medica 16	FA	FFA	0.478021978021978	0.0984901154163899	0.3791208791208791	0.2014060899610435	0.5054945054945055	0.0780333273101838	0.3775454424294946	0.5504382725637598	0.351064221986695
FDATN01078	Metronidazole benzoate	Others	Medicine	-0.3186813186813187	0.2885831614447202	-0.4175824175824176	0.1556747536334745	-0.3406593406593406	0.2547064607541252	0.6291051453432824	0.4902557241349574	0.5979175747290072
MW0009539	Tyrphostin A25	Benzene and substituted derivatives	Phenolics	0.7362637362637362	0.0041077093605746	0.6538461538461539	0.0153485167321054	0.7527472527472527	0.0029822333891698	0.059634617454583025	0.14890243483706045	0.05003796514451296
MW0069538	TG(15:0/20:3(5Z,8Z,11Z)/18:3(9Z,12Z,15Z))	GL	TG	-0.478021978021978	0.0984901154163899	-0.412087912087912	0.1617510527725263	-0.4395604395604395	0.1328602441569297	0.3775454424294946	0.49566527698407387	0.46410395868470156
MW0010230	Hydroiodic acid	Organic acid and Its derivatives	Organic acid and Its derivatives	-0.2252747252747252	0.4593051427250058	-0.2417582417582417	0.4261755195945088	-0.2692307692307692	0.3737330422818916	0.7687633909714529	0.7527017157980668	0.7116572442335182
MW0010166	Phosphoric acid	Organic acid and Its derivatives	Organic acid and Its derivatives	0.5384615384615384	0.057634433470466	0.5824175824175823	0.0367413343586542	0.456043956043956	0.1172830654361449	0.2905854318079899	0.2482162093470797	0.43179574630897233
MW0010214	Trimetaphosphoric acid	Others	Metal, Non-metal and related compounds	-0.4395604395604395	0.1328602441569297	-0.3681318681318681	0.2158571806493814	-0.4175824175824176	0.1556747536334745	0.4429396087772559	0.5635964908026578	0.49869518104494875
MW0010188	I(-)	Heterocyclic compounds	Heterocyclic compounds	-0.8241758241758241	0.0005302228375973	-0.8131868131868131	0.0007236077236996	-0.7802197802197801	0.0016525006574429	0.015729944182053233	0.023511508101794937	0.034872874698820784
MW0141123	1,2-Dioleoyl-sn-glycero-3-phospho-(1'-myo-inositol)	GP	PI	0.4890109890109889	0.0899130823086563	0.6208791208791209	0.023538167096433	0.4945054945054945	0.0858235306096075	0.3651826973924989	0.19666378794448305	0.3667656934402225
MW0015516	Abietic acid	Organic acid and Its derivatives	Organic acid and Its derivatives	-0.8846153846153846	5.905745217191013e-05	-0.8791208791208791	7.54456235935913e-05	-0.8791208791208791	7.54456235935913e-05	0.003555606017526472	0.005719895981336347	0.0051479063832027125
MEDN1751	2-Hexyldecanoic acid	FA	FFA	-0.8791208791208791	7.54456235935913e-05	-0.8626373626373626	0.0001474478594761	-0.8736263736263737	9.5288972903705e-05	0.004064136618317931	0.009146235404472021	0.006292146049480134
MW0052939	Forskolin	Heterocyclic compounds	Heterocyclic compounds	0.2307692307692307	0.4481273823153657	0.2747252747252747	0.3636749816401784	0.2857142857142857	0.34400021825867	0.761890989700626	0.7009818148940161	0.6896850605048946
MEDN1424	2,3-dinor-8-iso Prostaglandin F2α	Hormones and hormone related compounds	Hormones and hormone related compounds	0.0109890109890109	0.971577682777073	-0.0219780219780219	0.9431862416608072	0.0714285714285714	0.816628040676086	0.9874972773806695	0.9890892605940945	0.9492547412061034
MW0106115	Carbocysteine	Organic acid and Its derivatives	Organic acid and Its derivatives	0.5439560439560439	0.0546465345408654	0.4725274725274725	0.1029810502999285	0.5439560439560439	0.0546465345408654	0.28391232539378547	0.4007646577261476	0.2928310371862604
MW0102977	Triptophenolide	Terpenoids	Ditepenoids	0.478021978021978	0.0984901154163899	0.5714285714285714	0.0413422673717235	0.478021978021978	0.0984901154163899	0.3775454424294946	0.25880006516794496	0.40001838543125023
MW0049190	Dehydrolithocholic acid	Bile acids	Bile acids	0.0549450549450549	0.8585042942308735	0.0989010989010989	0.7478683035983906	0.0769230769230769	0.8027630076692551	0.9504371499678735	0.921815817052744	0.9471215427659742
MW0111931	Gallacetophenone	Aldehyde,Ketones,Esters	Ketones	0.0934065934065934	0.7615000227827016	0.1593406593406593	0.6030877531318972	0.1098901098901098	0.7208097995138618	0.924549553165	0.8555236525717211	0.9124908222664658
MW0005912	9-Fluorenone	Aldehyde,Ketones,Esters	Ketones	-0.2912087912087912	0.3343858561975295	-0.2527472527472527	0.4047740712709465	-0.3021978021978022	0.3156083662499549	0.6717250712819851	0.7300198448384383	0.6592350262384262
MW0009078	N-Hydroxy-2-phenylacetamide	Benzene and substituted derivatives	Benzene and substituted derivatives	0.5989010989010989	0.0305541141729378	0.5494505494505494	0.0517706255591626	0.5824175824175823	0.0367413343586542	0.19545084910001148	0.28797410467284196	0.2314138813297389
MW0110957	cis-ACCP	Others	Others	-0.1593406593406593	0.6030877531318972	-0.2637362637362637	0.3839365166506743	-0.0659340659340659	0.8305423857560938	0.8596940324937281	0.7177333786154614	0.9529822105620651
MW0005220	N'-Hydroxy-4-methylbenzenecarboximidamide	Benzene and substituted derivatives	Benzene and substituted derivatives	0.5714285714285714	0.0413422673717235	0.6208791208791209	0.023538167096433	0.5439560439560439	0.0546465345408654	0.23838766566174088	0.19666378794448305	0.2928310371862604
MEDN1719	Tetradecylphosphonic acid	Organic acid and Its derivatives	Organic acid and Its derivatives	0.6208791208791209	0.023538167096433	0.5164835164835164	0.0707490406749637	0.6043956043956044	0.0286727056714069	0.17331880592229623	0.3314034010564089	0.20238975348058594
MW0005105	4-Hydroxyisophthalic acid	Benzene and substituted derivatives	Phenolic acids	0.0934065934065934	0.7615000227827016	0.0604395604395604	0.8445023706449684	0.1263736263736263	0.680785475070949	0.924549553165	0.9609207074542803	0.8990760435291822
MW0109634	Ser-Ser	Amino acid and Its metabolites	Small Peptide	0.0	1.0	-0.0298657860716818	0.9228434889497728	0.0238926288573454	0.9382450664238908	1.0	0.9843100463722767	0.9765818091450038
MW0000833	(S)-N-Hydroxy-4-(3-methyl-2-phenylbutanamido)benzamide	Benzene and substituted derivatives	Benzene and substituted derivatives	0.39010989010989	0.1875741161338378	0.2472527472527472	0.4154051197255382	0.3846153846153846	0.1944129199774862	0.530337314538627	0.7407093032039866	0.5451551331423483
MW0153857	4-(Methylthio)benzoic acid	Benzene and substituted derivatives	Benzene and substituted derivatives	-0.2912087912087912	0.3343858561975295	-0.3296703296703296	0.2713350545052355	-0.3131868131868132	0.2974384220710292	0.6717250712819851	0.6261813490103912	0.6470312964711974
MW0004841	4-Chloro-3-sulfamoylbenzoic acid	Benzene and substituted derivatives	Benzene and substituted derivatives	-0.0714285714285714	0.816628040676086	-0.1758241758241758	0.5655798619595345	-0.1373626373626373	0.6545168402947126	0.9422985339706583	0.8365187698202075	0.8943898345015198
MEDN1736	4-Hydroxyphthalic acid	Benzene and substituted derivatives	Phenolic acids	-0.1318681318681318	0.6676075762175147	-0.0934065934065934	0.7615000227827016	-0.0659340659340659	0.8305423857560938	0.8902884094574934	0.921815817052744	0.9529822105620651
MW0159669	Potassium bicarbonate	Organic acid and Its derivatives	Organic acid and Its derivatives	0.2197802197802197	0.4706148514721425	0.3241758241758241	0.2798818688931399	0.1978021978021978	0.51713091148483	0.7768940330350611	0.6323600282828448	0.8231469485298966
MW0015358	8-Methylnonanoic acid	FA	Oxidized lipids	-0.1703296703296703	0.5779754288392673	-0.1703296703296703	0.5779754288392673	-0.1098901098901098	0.7208097995138618	0.8444794452776447	0.8408782536133477	0.9124908222664658
MW0115763	trans-4-Methylene-2-octyl-5-oxotetrahydrofuran-3-carboxylic acid	Organic acid and Its derivatives	Organic acid and Its derivatives	-0.0604395604395604	0.8445023706449684	-0.0989010989010989	0.7478683035983906	0.0	1.0	0.9456763417452135	0.921815817052744	1.0
MW0002243	2,4-Dichlorobenzoic acid	Benzene and substituted derivatives	Benzene and substituted derivatives	0.1153846153846153	0.7073898735142602	0.0824175824175824	0.788950927847518	0.1263736263736263	0.680785475070949	0.9061496064353508	0.930289486926192	0.8990760435291822
MW0012972	1-Palmitoyl-2-oleoyl-sn-glycero-3-(phospho-rac-(1-glycerol))	GP	PG	-0.7857142857142857	0.0014541896038438	-0.6923076923076923	0.0087303177967493	-0.7637362637362637	0.0023766147979084	0.02890025358318698	0.11169350331216135	0.04230374340276952
MEDN1078	cis-EODA	FA	FFA	0.7582417582417583	0.0026660786121372	0.7417582417582418	0.0037013137357526	0.7912087912087913	0.0012750239017411	0.04547885765870707	0.06950999281729883	0.03070557561016508
MEDN1227	Furfural diacetal	Heterocyclic compounds	Heterocyclic compounds	-0.2857142857142857	0.34400021825867	-0.2252747252747252	0.4593051427250058	-0.2087912087912088	0.493621819356885	0.6783896404388222	0.7712859943872739	0.8013036195269974
MW0145029	Aminohydroquinone	Benzene and substituted derivatives	Phenolics	0.3186813186813187	0.2885831614447202	0.3241758241758241	0.2798818688931399	0.2747252747252747	0.3636749816401784	0.6291051453432824	0.6323600282828448	0.7076451401306514
MEDN1485	Glycerophospho-N-Arachidonoyl Ethanolamine	GP	LPE	-0.1153846153846153	0.7073898735142602	-0.0934065934065934	0.7615000227827016	-0.1318681318681318	0.6676075762175147	0.9061496064353508	0.921815817052744	0.8984830430751167
MW0062283	Prostratin	FA	Oxidized lipids	-0.3351648351648351	0.2629431403593601	-0.2857142857142857	0.34400021825867	-0.3076923076923076	0.3064470525125291	0.600719428923672	0.6883367026153445	0.6534344963470281
MW0155669	Potassium acetate	Organic acid and Its derivatives	Organic acid and Its derivatives	0.2912087912087912	0.3343858561975295	0.2417582417582417	0.4261755195945088	0.3131868131868132	0.2974384220710292	0.6717250712819851	0.7527017157980668	0.6470312964711974
MW0109742	Sodium dodecyl sulfate	Others	Others	0.1263736263736263	0.680785475070949	0.2362637362637362	0.4370835438311814	0.1868131868131868	0.5411235235098939	0.8996564670563155	0.7588719374236034	0.8378818854952744
MW0154900	Paramethasone acetate	Hormones and hormone related compounds	Hormones and hormone related compounds	-0.2472527472527472	0.4154051197255382	-0.3021978021978022	0.3156083662499549	-0.1813186813186813	0.5532950092839335	0.7355832872648587	0.6660312636223276	0.8402039198844302
MW0169008	Ribose	Carbohydrates and Its metabolites	Sugars	-0.1043956043956044	0.7343037452877026	-0.0274725274725274	0.929011729160351	-0.1043956043956044	0.7343037452877026	0.9143064273746516	0.9843100463722767	0.9159779199292671
MEDTN03179	Dodecyl sulfate	Organic acid and Its derivatives	Organic acid and Its derivatives	0.8076923076923077	0.0008391600097274	0.8461538461538461	0.0002660120557522	0.8681318681318682	0.0001191025598004	0.022022571024512664	0.013613166953118835	0.006589268646254563
MW0152160	(R)-3-Amino-3-phenylpropanoic acid	Aldehyde,Ketones,Esters	Esters	-0.7252747252747254	0.0050232376553499	-0.7252747252747254	0.0050232376553499	-0.6538461538461539	0.0153485167321054	0.06947680730068409	0.08033255844141599	0.14613215697962675
MW0003731	3-[(1-Carboxyvinyl)oxy]benzoic acid	Benzene and substituted derivatives	Benzene and substituted derivatives	-0.39010989010989	0.1875741161338378	-0.3021978021978022	0.3156083662499549	-0.478021978021978	0.0984901154163899	0.530337314538627	0.6660312636223276	0.40001838543125023
MW0111511	D-fructofuranose	Carbohydrates and Its metabolites	Sugars	0.2857142857142857	0.34400021825867	0.3021978021978022	0.3156083662499549	0.2802197802197803	0.3537636356336789	0.6783896404388222	0.6660312636223276	0.6989905039982054
MW0141493	16-Oxohexadecanoic acid	FA	Oxidized lipids	0.0109890109890109	0.971577682777073	-0.0549450549450549	0.8585042942308735	0.0384615384615384	0.9007243023389336	0.9874972773806695	0.9650512302529369	0.9653312287370666
MW0154755	O-phospho-D-serine	Organic acid and Its derivatives	Phosphoric acids	-0.8571428571428571	0.0001809340887252	-0.8516483516483516	0.0002202194162536	-0.8241758241758241	0.0005302228375973	0.0072621976396173415	0.011558696027464595	0.01750590562196247
MW0140673	(S)-(+)-allantoin	Heterocyclic compounds	Heterocyclic compounds	0.0109890109890109	0.971577682777073	0.1593406593406593	0.6030877531318972	-0.0054945054945054	0.9857869107140624	0.9874972773806695	0.8555236525717211	0.9906263162649416
MW0157884	DL-threo-beta-Hydroxyaspartic acid	Amino acid and Its metabolites	Small Peptide	-0.3021978021978022	0.3156083662499549	-0.2307692307692307	0.4481273823153657	-0.2912087912087912	0.3343858561975295	0.6525760865794522	0.7644306263329613	0.6743722636811259
MW0153969	Moxestrol	Hormones and hormone related compounds	Hormones and hormone related compounds	0.3626373626373627	0.2233157202924816	0.3516483516483516	0.2386997053420337	0.3791208791208791	0.2014060899610435	0.5622721764313774	0.58940687193624	0.5482423751998086
MW0015313	8-Geranylumbelliferone	Benzene and substituted derivatives	Benzene and substituted derivatives	-0.2747252747252747	0.3636749816401784	-0.1758241758241758	0.5655798619595345	-0.2362637362637362	0.4370835438311814	0.6950912114075118	0.8365187698202075	0.7601614394413155
MW0119605	3-Hydroxy-2-methylpyridine	Heterocyclic compounds	Heterocyclic compounds	-0.2802197802197803	0.3537636356336789	-0.2307692307692307	0.4481273823153657	-0.3021978021978022	0.3156083662499549	0.6844557298129874	0.7644306263329613	0.6592350262384262
MW0114215	D-Glycero-D-gulo-heptose	Carbohydrates and Its metabolites	Sugars	-0.2032967032967032	0.5053147342962486	-0.1923076923076923	0.5290679872349875	-0.2197802197802197	0.4706148514721425	0.8018443884530394	0.8142873457669318	0.7794082532066956
MW0124365	Hymexazol	Heterocyclic compounds	Heterocyclic compounds	0.3406593406593406	0.2547064607541252	0.3846153846153846	0.1944129199774862	0.3516483516483516	0.2386997053420337	0.5951873574928016	0.5392455924036779	0.5844716469319892
MW0148316	Descinolone acetonide	Aldehyde,Ketones,Esters	Ketones	-0.0659340659340659	0.8305423857560938	-0.0274725274725274	0.929011729160351	-0.0329670329670329	0.9148564744875124	0.9424169975846586	0.9843100463722767	0.9663112504003807
MW0120571	(R-(R*,R*))-3-(3-Cyclohexyl-3-hydroxypropyl)-2,5-dioxo-imidazolidine-4-heptanoic acid	Organic acid and Its derivatives	Organic acid and Its derivatives	-0.2912087912087912	0.3343858561975295	-0.3406593406593406	0.2547064607541252	-0.2527472527472527	0.4047740712709465	0.6717250712819851	0.6062606106554584	0.7365089101258911
MW0158330	Tulipalin B	Aldehyde,Ketones,Esters	Esters	-0.412087912087912	0.1617510527725263	-0.3956043956043956	0.1808891631049407	-0.3846153846153846	0.1944129199774862	0.5016733409475171	0.5185996034675261	0.5451551331423483
MW0150611	(S)-5-Ethenyl-2-oxazolidinethione	Aldehyde,Ketones,Esters	Ketones	0.576923076923077	0.0389926234324482	0.6263736263736264	0.0219886024098896	0.5879120879120878	0.0345860583421078	0.22740142497498994	0.1907231742925594	0.2226341554285996
MW0142965	3-(Hydroxyamino)phenol	Benzene and substituted derivatives	Benzene and substituted derivatives	0.6868131868131868	0.0095094960503935	0.7197802197802198	0.0055361157757876	0.6263736263736264	0.0219886024098896	0.10245230744818681	0.08457036561968073	0.17445995788001556
MW0017031	Chamissonolide	Heterocyclic compounds	Heterocyclic compounds	0.3846153846153846	0.1944129199774862	0.5274725274725275	0.0639548914835548	0.4175824175824176	0.1556747536334745	0.5385158960675429	0.31852959334996755	0.49869518104494875
MW0012515	16,16-dimethyl-6-keto Prostaglandin E1	Hormones and hormone related compounds	Hormones and hormone related compounds	0.1758241758241758	0.5655798619595345	0.1043956043956044	0.7343037452877026	0.1263736263736263	0.680785475070949	0.8377293613828994	0.9204652581775428	0.8990760435291822
MW0124192	Furmecyclox	Heterocyclic compounds	Heterocyclic compounds	0.7747252747252747	0.0018713615028719	0.6923076923076923	0.0087303177967493	0.7362637362637362	0.0041077093605746	0.03420247318195339	0.11169350331216135	0.06274985866489706
MW0006472	Cannabidiolic acid	Benzene and substituted derivatives	Benzene and substituted derivatives	0.0549450549450549	0.8585042942308735	0.1483516483516483	0.6286094178894162	0.1043956043956044	0.7343037452877026	0.9504371499678735	0.872973865956333	0.9159779199292671
MW0151912	Jatrophone	Aldehyde,Ketones,Esters	Ketones	-0.510989010989011	0.0743289141440214	-0.478021978021978	0.0984901154163899	-0.4505494505494505	0.1223318876780357	0.3336651036245873	0.39300051902017563	0.44242645596632346
MW0005010	4-Formyl-2-hydroxybenzoic acid	Benzene and substituted derivatives	Benzene and substituted derivatives	-0.0989010989010989	0.7478683035983906	-0.0109890109890109	0.971577682777073	-0.1428571428571428	0.6415164215860882	0.9194513017813247	0.9914354519664349	0.8908983141022541
MW0107611	Kifunensine	Heterocyclic compounds	Heterocyclic compounds	-0.6098901098901099	0.026877834421252	-0.5494505494505494	0.0517706255591626	-0.6153846153846153	0.0251671165518992	0.182181877683122	0.28797410467284196	0.1873348639335915
MW0054480	Lyngbic acid	FA	FFA	-0.0659340659340659	0.8305423857560938	-0.1483516483516483	0.6286094178894162	-0.0769230769230769	0.8027630076692551	0.9424169975846586	0.872973865956333	0.9471215427659742
MW0103411	Kinetin riboside	Nucleotide and Its metabolites	Nucleotide and Its metabolites	0.0879120879120879	0.7751954088891221	0.0879120879120879	0.7751954088891221	0.0549450549450549	0.8585042942308735	0.9290544508173495	0.9258022182007193	0.9561252939557117
MW0138231	Gangetin	Heterocyclic compounds	Heterocyclic compounds	-0.4890109890109889	0.0899130823086563	-0.4285714285714285	0.143971434687836	-0.4835164835164835	0.0941346925969393	0.3651826973924989	0.4761058591373187	0.39325248111415256
MW0142099	2,6-Dichlorohydroquinone	Benzene and substituted derivatives	Phenolics	-0.6263736263736264	0.0219886024098896	-0.6208791208791209	0.023538167096433	-0.5989010989010989	0.0305541141729378	0.16609103001123252	0.19666378794448305	0.20848090570667893
MW0143596	5-Dehydro-D-fructose	Carbohydrates and Its metabolites	Sugars	0.1593406593406593	0.6030877531318972	0.2747252747252747	0.3636749816401784	0.1208791208791208	0.6940473279966857	0.8596940324937281	0.7009818148940161	0.9008971974693821
MW0141757	1-Hydroxy-2-naphthaldehyde	Benzene and substituted derivatives	Benzene and substituted derivatives	-0.0604395604395604	0.8445023706449684	-0.1428571428571428	0.6415164215860882	0.0	1.0	0.9456763417452135	0.8777968683066328	1.0
MW0146566	Benzal chloride	Benzene and substituted derivatives	Benzene and substituted derivatives	-0.2362637362637362	0.4370835438311814	-0.2472527472527472	0.4154051197255382	-0.2142857142857142	0.4820544547023683	0.7512258725629122	0.7407093032039866	0.7887813499406457
MW0016134	Betamethasone acetate	Aldehyde,Ketones,Esters	Esters	-0.4450549450549451	0.1275238361384367	-0.3681318681318681	0.2158571806493814	-0.456043956043956	0.1172830654361449	0.4314732108683966	0.5635964908026578	0.43179574630897233
MW0153324	(1S,2R)-5,7,8-trimethoxy-2,3-dimethyl-1-(2,4,5-trimethoxyphenyl)-1,2-dihydronaphthalene	Lignans and Coumarins	Lignans	-0.0054945054945054	0.9857869107140624	0.0659340659340659	0.8305423857560938	0.0054945054945054	0.9857869107140624	0.9935528341859605	0.9540517753326173	0.9906263162649416
MW0141219	10-Deoxymethynolide	Aldehyde,Ketones,Esters	Esters	0.2197802197802197	0.4706148514721425	0.3021978021978022	0.3156083662499549	0.2472527472527472	0.4154051197255382	0.7768940330350611	0.6660312636223276	0.7459072632264707
MW0053564	Gibberellin A7	Organic acid and Its derivatives	Organic acid and Its derivatives	-0.6153846153846153	0.0251671165518992	-0.6538461538461539	0.0153485167321054	-0.5879120879120878	0.0345860583421078	0.17582623748033333	0.14890243483706045	0.2226341554285996
MW0117288	Tofacitinib	Others	Medicine	0.2802197802197803	0.3537636356336789	0.2307692307692307	0.4481273823153657	0.2802197802197803	0.3537636356336789	0.6844557298129874	0.7644306263329613	0.6989905039982054
MW0104378	Flupropanate	Organic acid and Its derivatives	Organic acid and Its derivatives	0.3351648351648351	0.2629431403593601	0.2087912087912088	0.493621819356885	0.3351648351648351	0.2629431403593601	0.600719428923672	0.7894092689246435	0.6088739913072513
MW0142305	3-deoxy-L-threo-hex-2-ulosonic acid	Organic acid and Its derivatives	Organic acid and Its derivatives	-0.0329670329670329	0.9148564744875124	-0.0549450549450549	0.8585042942308735	-0.0219780219780219	0.9431862416608072	0.9753704183728843	0.9650512302529369	0.9765818091450038
MW0013263	21-Hydroxyhenicosanoic acid	FA	Oxidized lipids	0.3241758241758241	0.2798818688931399	0.3736263736263736	0.208554059795209	0.2417582417582417	0.4261755195945088	0.6187021443026537	0.5595152823077232	0.7533517172797577
MW0143339	4-Hydroxy-2-oxopentanoic acid	Aldehyde,Ketones,Esters	Esters	-0.2967032967032967	0.3249215884859752	-0.2582417582417582	0.3942840173973616	-0.3131868131868132	0.2974384220710292	0.6637869177952008	0.7271165618129721	0.6470312964711974
MW0148599	Sodium malate	Heterocyclic compounds	Heterocyclic compounds	0.2692307692307692	0.3737330422818916	0.1813186813186813	0.5532950092839335	0.2417582417582417	0.4261755195945088	0.6999373628097275	0.8297398417613274	0.7533517172797577
MW0142080	2,5-Dichloro-1,4-benzoquinone	Benzene and substituted derivatives	Benzene and substituted derivatives	-0.510989010989011	0.0743289141440214	-0.4835164835164835	0.0941346925969393	-0.5274725274725275	0.0639548914835548	0.3336651036245873	0.38308889810325	0.31244788273708035
MW0121776	6-Ethylmercaptopurine	Heterocyclic compounds	Heterocyclic compounds	0.1758241758241758	0.5655798619595345	0.1208791208791208	0.6940473279966857	0.1593406593406593	0.6030877531318972	0.8377293613828994	0.9054906822238468	0.8780374329025559
MW0142925	3-Fluorocatechol	Benzene and substituted derivatives	Phenolics	-0.5989010989010989	0.0305541141729378	-0.6758241758241759	0.0112252455776686	-0.6428571428571429	0.0177924506923756	0.19545084910001148	0.12695070551098137	0.15766730115711192
MW0148295	2-Deoxy-D-ribose	Nucleotide and Its metabolites	Nucleotide and Its metabolites	0.1758241758241758	0.5655798619595345	0.0549450549450549	0.8585042942308735	0.1428571428571428	0.6415164215860882	0.8377293613828994	0.9650512302529369	0.8908983141022541
MW0144065	7-Chloro-2-dibenzofuranol	Benzene and substituted derivatives	Benzene and substituted derivatives	-0.2142857142857142	0.4820544547023683	-0.2527472527472527	0.4047740712709465	-0.1813186813186813	0.5532950092839335	0.7881513328879776	0.7300198448384383	0.8402039198844302
MW0006786	Dichlorprop-P	Benzene and substituted derivatives	Benzene and substituted derivatives	-0.1703296703296703	0.5779754288392673	-0.1703296703296703	0.5779754288392673	-0.2362637362637362	0.4370835438311814	0.8444794452776447	0.8408782536133477	0.7601614394413155
MW0144061	8-Chloro-2-dibenzofuranol	Benzene and substituted derivatives	Benzene and substituted derivatives	0.1428571428571428	0.6415164215860882	0.0329670329670329	0.9148564744875124	0.0439560439560439	0.8866190227890784	0.8766249098709763	0.9843100463722767	0.9617960464489897
MW0143167	4-(N-Maleimido)phenyltrimethylammonium iodide	Heterocyclic compounds	Heterocyclic compounds	0.0989010989010989	0.7478683035983906	0.0714285714285714	0.816628040676086	0.1428571428571428	0.6415164215860882	0.9194513017813247	0.9487160041225584	0.8908983141022541
MW0126018	N-[2-(5-hydroxy-1H-indol-3-yl)ethyl]hexadecanamide	Tryptamines,Cholines,Pigments	Tryptamines	-0.5054945054945055	0.0780333273101838	-0.478021978021978	0.0984901154163899	-0.478021978021978	0.0984901154163899	0.3435144537719274	0.39300051902017563	0.40001838543125023
MW0143852	6-Iminocyclohexa-2,4-dienone	Benzene and substituted derivatives	Benzene and substituted derivatives	0.5274725274725275	0.0639548914835548	0.5549450549450549	0.0490044955983309	0.510989010989011	0.0743289141440214	0.3102266892579068	0.2817758496904027	0.3381139716729151
MW0000741	4-Tert-butylphenoxyacetic acid	Benzene and substituted derivatives	Benzene and substituted derivatives	-0.0164835164835164	0.9573761750901848	-0.0384615384615384	0.9007243023389336	0.0109890109890109	0.971577682777073	0.9867819891287051	0.9823029551879581	0.9860285159368709
MW0142430	2-Hydroxymuconic semialdehyde	Organic acid and Its derivatives	Organic acid and Its derivatives	-0.2417582417582417	0.4261755195945088	-0.1923076923076923	0.5290679872349875	-0.2307692307692307	0.4481273823153657	0.7411905595666606	0.8142873457669318	0.7657068043401949
MW0157514	Thiocarbohydrazide	Others	Others	-0.0824175824175824	0.788950927847518	-0.0989010989010989	0.7478683035983906	-0.0494505494505494	0.8725444288811492	0.9345963826989985	0.921815817052744	0.9587216564249664
MW0123155	Brazilin	Heterocyclic compounds	Heterocyclic compounds	0.0934065934065934	0.7615000227827016	0.2142857142857142	0.4820544547023683	0.0769230769230769	0.8027630076692551	0.924549553165	0.783769236517671	0.9471215427659742
MW0006882	Dinoterb	Benzene and substituted derivatives	Phenolics	-0.2142857142857142	0.4820544547023683	-0.4010989010989011	0.1743574649450328	-0.2197802197802197	0.4706148514721425	0.7881513328879776	0.5069740493501167	0.7794082532066956
MW0152634	Levcromakalim	Heterocyclic compounds	Heterocyclic compounds	-0.456043956043956	0.1172830654361449	-0.4340659340659341	0.1383423778882127	-0.4340659340659341	0.1383423778882127	0.4182551131494575	0.46885239658472083	0.4735566012327281
MW0142221	(S)-2-amino-4-chloro-4-pentenoic acid	Organic acid and Its derivatives	Organic acid and Its derivatives	0.2857142857142857	0.34400021825867	0.1758241758241758	0.5655798619595345	0.2582417582417582	0.3942840173973616	0.6783896404388222	0.8365187698202075	0.7297462781305597
MW0153835	Methylene blue	Heterocyclic compounds	Heterocyclic compounds	-0.4450549450549451	0.1275238361384367	-0.532967032967033	0.0607365030656179	-0.4395604395604395	0.1328602441569297	0.4314732108683966	0.30774163805772237	0.46410395868470156
MW0142736	2,5-Dihydropyridine	Heterocyclic compounds	Heterocyclic compounds	-0.4010989010989011	0.1743574649450328	-0.412087912087912	0.1617510527725263	-0.3571428571428571	0.230929862302034	0.5172604793369306	0.49566527698407387	0.5800164762359062
MW0143828	6-Ethylmorphine	Alkaloids	Isoquinoline alkaloids	0.4450549450549451	0.1275238361384367	0.478021978021978	0.0984901154163899	0.4285714285714285	0.143971434687836	0.4314732108683966	0.39300051902017563	0.48313037181311524
MW0109829	Thapsigargin	Heterocyclic compounds	Heterocyclic compounds	-0.6923076923076923	0.0087303177967493	-0.6593406593406593	0.0142255785114567	-0.6483516483516483	0.0165366988042672	0.09765552202156184	0.14274391771054837	0.15179651323917023
MW0157106	Sodium 2-methylprop-2-ene-1-sulfonate	Aldehyde,Ketones,Esters	Esters	-0.2417582417582417	0.4261755195945088	-0.3186813186813187	0.2885831614447202	-0.2967032967032967	0.3249215884859752	0.7411905595666606	0.6420975342145024	0.6671158391482359
MW0141304	11-Oxo-beta-amyrin	Aldehyde,Ketones,Esters	Ketones	-0.6813186813186813	0.0103404094514928	-0.532967032967033	0.0607365030656179	-0.6483516483516483	0.0165366988042672	0.10854778537028596	0.30774163805772237	0.15179651323917023
MW0049106	Cyclopamine	Alcohol and amines	Amines	0.3406593406593406	0.2547064607541252	0.4175824175824176	0.1556747536334745	0.3351648351648351	0.2629431403593601	0.5951873574928016	0.4902557241349574	0.6088739913072513
MW0054285	Latanoprost ethyl amide	Hormones and hormone related compounds	Hormones and hormone related compounds	-0.4285714285714285	0.143971434687836	-0.3076923076923076	0.3064470525125291	-0.3846153846153846	0.1944129199774862	0.46410949103307125	0.6610085526798177	0.5451551331423483
MW0154519	(6S,7R)-2-azaspiro[5.5]undecan-7-ol	Heterocyclic compounds	Heterocyclic compounds	0.1758241758241758	0.5655798619595345	0.2527472527472527	0.4047740712709465	0.1648351648351648	0.590478988652005	0.8377293613828994	0.7300198448384383	0.8714567337928293
MW0005071	4-Chloro-4'-hydroxybiphenyl	Benzene and substituted derivatives	Benzene and substituted derivatives	-0.0714285714285714	0.816628040676086	-0.0109890109890109	0.971577682777073	-0.0769230769230769	0.8027630076692551	0.9422985339706583	0.9914354519664349	0.9471215427659742
FDATN00665	Diacerein	Benzene and substituted derivatives	Benzene and substituted derivatives	-0.1648351648351648	0.590478988652005	-0.2197802197802197	0.4706148514721425	-0.1978021978021978	0.51713091148483	0.8506055522664703	0.7768940330350611	0.8231469485298966
MW0142425	2-Hydroxyisophthalic acid	Benzene and substituted derivatives	Benzene and substituted derivatives	0.4835164835164835	0.0941346925969393	0.4175824175824176	0.1556747536334745	0.4285714285714285	0.143971434687836	0.3734374336161526	0.4902557241349574	0.48313037181311524
MW0143282	4-Chlorochalcone	Aldehyde,Ketones,Esters	Ketones	0.1868131868131868	0.5411235235098939	0.1428571428571428	0.6415164215860882	0.2142857142857142	0.4820544547023683	0.8205035945368538	0.8777968683066328	0.7887813499406457
MW0109821	Tetrahydrofolic acid	Organic acid and Its derivatives	Organic acid and Its derivatives	-0.3076923076923076	0.3064470525125291	-0.3846153846153846	0.1944129199774862	-0.2967032967032967	0.3249215884859752	0.6473654452973653	0.5392455924036779	0.6671158391482359
MW0152579	Leucodelphidin	Flavonoids	Anthocyanidins	0.3296703296703296	0.2713350545052355	0.3186813186813187	0.2885831614447202	0.3131868131868132	0.2974384220710292	0.6076836505166489	0.6420975342145024	0.6470312964711974
MW0004672	Arsanilic acid	Organic acid and Its derivatives	Organic acid and Its derivatives	0.0659340659340659	0.8305423857560938	0.0384615384615384	0.9007243023389336	0.0549450549450549	0.8585042942308735	0.9424169975846586	0.9823029551879581	0.9561252939557117
MW0125629	Nadifloxacin	Others	Medicine	0.467032967032967	0.1076091403991392	0.3736263736263736	0.208554059795209	0.4340659340659341	0.1383423778882127	0.39760994656505044	0.5595152823077232	0.4735566012327281
MW0137583	Capillarisin	Heterocyclic compounds	Heterocyclic compounds	0.0164835164835164	0.9573761750901848	-0.0219780219780219	0.9431862416608072	-0.0054945054945054	0.9857869107140624	0.9867819891287051	0.9890892605940945	0.9906263162649416
MW0142102	2,6-Dichloro-1,4-benzoquinone	Benzene and substituted derivatives	Benzene and substituted derivatives	-0.3791208791208791	0.2014060899610435	-0.3021978021978022	0.3156083662499549	-0.4175824175824176	0.1556747536334745	0.5460639286758359	0.6660312636223276	0.49869518104494875
MW0147448	Cholesterol beta-epoxide	Hormones and hormone related compounds	Hormones and hormone related compounds	-0.3571428571428571	0.230929862302034	-0.2637362637362637	0.3839365166506743	-0.3846153846153846	0.1944129199774862	0.5702212643332492	0.7177333786154614	0.5451551331423483
MW0147515	(2Z,4E)-4-hydroxy-6-oxohexa-2,4-dienoic acid	Organic acid and Its derivatives	Organic acid and Its derivatives	-0.2912087912087912	0.3343858561975295	-0.2032967032967032	0.5053147342962486	-0.3076923076923076	0.3064470525125291	0.6717250712819851	0.7962888846069445	0.6534344963470281
MW0062152	Prednisolone acetate	Hormones and hormone related compounds	Hormones and hormone related compounds	-0.5549450549450549	0.0490044955983309	-0.3791208791208791	0.2014060899610435	-0.5	0.0818642311656943	0.26537619706291893	0.5504382725637598	0.3596053244553138
MW0146598	Benzotrichloride	Benzene and substituted derivatives	Benzene and substituted derivatives	-0.0219780219780219	0.9431862416608072	-0.0164835164835164	0.9573761750901848	0.0274725274725274	0.929011729160351	0.9825456675214618	0.9902723751438142	0.971735825033847
MW0149294	Fruticosonine	Heterocyclic compounds	Heterocyclic compounds	-0.2857142857142857	0.34400021825867	-0.2747252747252747	0.3636749816401784	-0.3021978021978022	0.3156083662499549	0.6783896404388222	0.7009818148940161	0.6592350262384262
MW0126740	Tetrahydrothiophene-2-carboxylic acid	Organic acid and Its derivatives	Organic acid and Its derivatives	-0.6428571428571429	0.0177924506923756	-0.6648351648351648	0.0131655758455502	-0.6153846153846153	0.0251671165518992	0.14805344133045875	0.1347496687792063	0.1873348639335915
MW0154157	3-Hydroxy-N-[(3S)-tetrahydro-2-oxo-3-furanyl]-octanamide	Alcohol and amines	Amines	-0.7087912087912087	0.0066817841358579	-0.6428571428571429	0.0177924506923756	-0.6813186813186813	0.0103404094514928	0.08495411258447902	0.16332352720759127	0.1150370551478574
MW0152754	Lonchocarpenin	Heterocyclic compounds	Heterocyclic compounds	-0.2582417582417582	0.3942840173973616	-0.2087912087912088	0.493621819356885	-0.2527472527472527	0.4047740712709465	0.7142472421348665	0.7894092689246435	0.7365089101258911
FDATN00638	Bemegride	Others	Medicine	0.0824175824175824	0.788950927847518	0.0879120879120879	0.7751954088891221	0.0164835164835164	0.9573761750901848	0.9345963826989985	0.9258022182007193	0.9818381915879801
MW0115899	(3R)-5-(2-fluorophenyl)-3-(1H-indol-3-ylmethyl)-1-methyl-3H-1,4-benzodiazepin-2-one	Benzene and substituted derivatives	Benzene and substituted derivatives	-0.1703296703296703	0.5779754288392673	-0.1648351648351648	0.590478988652005	-0.1813186813186813	0.5532950092839335	0.8444794452776447	0.8476230643552974	0.8402039198844302
MW0049247	Dexamethasone acetate	Others	Medicine	-0.4505494505494505	0.1223318876780357	-0.5	0.0818642311656943	-0.4725274725274725	0.1029810502999285	0.42299556431915386	0.3542834697593578	0.406169961394901
MW0151707	Iminoacetic acid	Organic acid and Its derivatives	Organic acid and Its derivatives	-0.7637362637362637	0.0023766147979084	-0.7527472527472527	0.0029822333891698	-0.7802197802197801	0.0016525006574429	0.041939055959642195	0.06425928155400612	0.034872874698820784
MW0118288	2-amino-N-cyclopentyl-1-(3-methoxypropyl)-1H-pyrrolo[2,3-b]quinoxaline-3-carboxamide	Alcohol and amines	Amines	-0.8131868131868131	0.0007236077236996	-0.6813186813186813	0.0103404094514928	-0.7967032967032966	0.0011136526522685	0.019489802768593172	0.12378256226436118	0.029226243322995123
MW0012229	12-Hydroxyjasmonic acid	FA	Oxidized lipids	-0.8131868131868131	0.0007236077236996	-0.6923076923076923	0.0087303177967493	-0.8241758241758241	0.0005302228375973	0.019489802768593172	0.11169350331216135	0.01750590562196247
MW0144126	6alpha-Methyl-9alpha-fluoroprednisolone 21-acetate	Aldehyde,Ketones,Esters	Esters	0.3076923076923076	0.3064470525125291	0.3351648351648351	0.2629431403593601	0.3351648351648351	0.2629431403593601	0.6473654452973653	0.6151366952178402	0.6088739913072513
MW0006131	Benodanil	Benzene and substituted derivatives	Benzene and substituted derivatives	-0.4230769230769231	0.1497485415549681	-0.4065934065934065	0.1679783461478964	-0.3406593406593406	0.2547064607541252	0.47746925944395596	0.505664227301094	0.5979175747290072
MW0122142	Ulifloxacin	Heterocyclic compounds	Heterocyclic compounds	-0.3021978021978022	0.3156083662499549	-0.4450549450549451	0.1275238361384367	-0.2912087912087912	0.3343858561975295	0.6525760865794522	0.4547757710372473	0.6743722636811259
MW0015610	Albiflorin	Benzene and substituted derivatives	Phenolics	0.3186813186813187	0.2885831614447202	0.4285714285714285	0.143971434687836	0.3406593406593406	0.2547064607541252	0.6291051453432824	0.4761058591373187	0.5979175747290072
MW0147878	Cupreine	Alkaloids	Alkaloids	-0.6373626373626374	0.0191181137774633	-0.5659340659340659	0.0437925922354548	-0.5714285714285714	0.0413422673717235	0.15468292056311217	0.26919950842635426	0.24744918511671932
MW0009557	Propargite	Benzene and substituted derivatives	Benzene and substituted derivatives	-0.2747252747252747	0.3636749816401784	-0.2417582417582417	0.4261755195945088	-0.2637362637362637	0.3839365166506743	0.6950912114075118	0.7527017157980668	0.717078512394097
MW0118880	Pyrimidine-2-carboxylic acid	Organic acid and Its derivatives	Organic acid and Its derivatives	-0.0879120879120879	0.7751954088891221	-0.0274725274725274	0.929011729160351	-0.1263736263736263	0.680785475070949	0.9290544508173495	0.9843100463722767	0.8990760435291822
MW0103496	cis-Zeatin riboside	Nucleotide and Its metabolites	Nucleotide and Its metabolites	0.0	1.0	0.0219780219780219	0.9431862416608072	-0.0164835164835164	0.9573761750901848	1.0	0.9890892605940945	0.9818381915879801
MW0114983	Nebramine	Alcohol and amines	Amines	0.0549450549450549	0.8585042942308735	0.0274725274725274	0.929011729160351	0.0879120879120879	0.7751954088891221	0.9504371499678735	0.9843100463722767	0.9395056258117425
MW0160370	Mandelonitrile-beta-gentiobioside	Heterocyclic compounds	Heterocyclic compounds	0.1043956043956044	0.7343037452877026	0.0824175824175824	0.788950927847518	0.1153846153846153	0.7073898735142602	0.9143064273746516	0.930289486926192	0.9055829087452725
MW0120534	4-Hydroxy-6-methyl-2-pyrone	Aldehyde,Ketones,Esters	Ketones	-0.7142857142857143	0.0060883052458241	-0.7142857142857143	0.0060883052458241	-0.6648351648351648	0.0131655758455502	0.07838214363649015	0.09096905721315279	0.1340792724171207
MW0142249	L-alpha-formylglycine	Organic acid and Its derivatives	Organic acid and Its derivatives	0.5659340659340659	0.0437925922354548	0.5714285714285714	0.0413422673717235	0.5274725274725275	0.0639548914835548	0.24426004443045227	0.25880006516794496	0.31244788273708035
MW0152829	Lycodine	Heterocyclic compounds	Heterocyclic compounds	0.2362637362637362	0.4370835438311814	0.2142857142857142	0.4820544547023683	0.2032967032967032	0.5053147342962486	0.7512258725629122	0.783769236517671	0.8125524439154918
MW0108755	1-Methyl-3-(1-methyl-1H-indol-3-yl)-4-(pentylamino)-1H-pyrrole-2,5-dione	Aldehyde,Ketones,Esters	Ketones	0.2692307692307692	0.3737330422818916	0.2692307692307692	0.3737330422818916	0.1978021978021978	0.51713091148483	0.6999373628097275	0.7083625347694742	0.8231469485298966
MW0008524	Thionalide	Benzene and substituted derivatives	Benzene and substituted derivatives	-0.7307692307692307	0.0045477337439671	-0.6373626373626374	0.0191181137774633	-0.7032967032967032	0.0073185698421043	0.0642014549924183	0.171643767116085	0.09134824674870429
MW0157104	Sodium glucuronate	Carbohydrates and Its metabolites	Carbohydrates and Its metabolites	0.5824175824175823	0.0367413343586542	0.6263736263736264	0.0219886024098896	0.6043956043956044	0.0286727056714069	0.2205557520004843	0.1907231742925594	0.20238975348058594
MW0053977	Hydrocortisone hemisuccinate	Hormones and hormone related compounds	Hormones and hormone related compounds	0.3681318681318681	0.2158571806493814	0.3681318681318681	0.2158571806493814	0.412087912087912	0.1617510527725263	0.5572000615249479	0.5635964908026578	0.5070511562409821
MW0133189	3-O-Acetylpinobanksin	Flavonoids	Dihydroflavonol	-0.6153846153846153	0.0251671165518992	-0.5274725274725275	0.0639548914835548	-0.6208791208791209	0.023538167096433	0.17582623748033333	0.31852959334996755	0.180459281072653
MW0016251	Butaprost	Hormones and hormone related compounds	Hormones and hormone related compounds	-0.3681318681318681	0.2158571806493814	-0.2032967032967032	0.5053147342962486	-0.3791208791208791	0.2014060899610435	0.5572000615249479	0.7962888846069445	0.5482423751998086
MW0148963	Epothilone A	Aldehyde,Ketones,Esters	Ketones	-0.2197802197802197	0.4706148514721425	-0.2802197802197803	0.3537636356336789	-0.2362637362637362	0.4370835438311814	0.7768940330350611	0.6956332009050343	0.7601614394413155
MW0168526	2-Methylcyclohexane-1,3-dione	Aldehyde,Ketones,Esters	Ketones	0.3571428571428571	0.230929862302034	0.2527472527472527	0.4047740712709465	0.2912087912087912	0.3343858561975295	0.5702212643332492	0.7300198448384383	0.6743722636811259
MW0154744	Onchidal	Terpenoids	Terpenoids	0.0109890109890109	0.971577682777073	0.1483516483516483	0.6286094178894162	-0.0054945054945054	0.9857869107140624	0.9874972773806695	0.872973865956333	0.9906263162649416
MW0116846	15-Lipoxygenase inhibitor 1	Heterocyclic compounds	Heterocyclic compounds	-0.3846153846153846	0.1944129199774862	-0.3681318681318681	0.2158571806493814	-0.412087912087912	0.1617510527725263	0.5385158960675429	0.5635964908026578	0.5070511562409821
MW0054957	Mevinphos	Organic acid and Its derivatives	Phosphoric acids	0.532967032967033	0.0607365030656179	0.5164835164835164	0.0707490406749637	0.532967032967033	0.0607365030656179	0.3017660722701938	0.3314034010564089	0.3047245631748035
MW0157448	Tetraneurin A	Terpenoids	Sesquiterpenoids	-0.4450549450549451	0.1275238361384367	-0.5054945054945055	0.0780333273101838	-0.4395604395604395	0.1328602441569297	0.4314732108683966	0.3457450671081087	0.46410395868470156
MW0139954	Wedelolactone	Aldehyde,Ketones,Esters	Ketones	-0.2032967032967032	0.5053147342962486	-0.1648351648351648	0.590478988652005	-0.1043956043956044	0.7343037452877026	0.8018443884530394	0.8476230643552974	0.9159779199292671
MW0149252	Flurogestone acetate	Aldehyde,Ketones,Esters	Esters	-0.6703296703296703	0.012166220319952	-0.6428571428571429	0.0177924506923756	-0.6758241758241759	0.0112252455776686	0.12148416095093535	0.16332352720759127	0.12157713067453771
MW0109259	(R)-3-Amino-4-(3-hexylphenylamino)-4-oxobutylphosphonic acid	Others	Others	-0.576923076923077	0.0389926234324482	-0.5494505494505494	0.0517706255591626	-0.6208791208791209	0.023538167096433	0.22740142497498994	0.28797410467284196	0.180459281072653
MW0168919	Chelidonic acid	Organic acid and Its derivatives	Organic acid and Its derivatives	0.1593406593406593	0.6030877531318972	0.1373626373626373	0.6545168402947126	0.1758241758241758	0.5655798619595345	0.8596940324937281	0.8866948855614009	0.8494071734638056
MW0106796	Dapt	Amino acid and Its metabolites	Amino acid derivatives	-0.0769230769230769	0.8027630076692551	-0.0604395604395604	0.8445023706449684	-0.0549450549450549	0.8585042942308735	0.9357949183934882	0.9609207074542803	0.9561252939557117
MW0148998	L-erythrulose 1-phosphate	Carbohydrates and Its metabolites	Phosphate sugars	-0.0824175824175824	0.788950927847518	-0.0054945054945054	0.9857869107140624	-0.1043956043956044	0.7343037452877026	0.9345963826989985	0.9930638810195305	0.9159779199292671
MW0161378	Ergosta-5,7,22,24(28)-tetraen-3beta-ol	Alcohol and amines	Alcohols	0.0	1.0	-0.0934065934065934	0.7615000227827016	-0.0714285714285714	0.816628040676086	1.0	0.921815817052744	0.9492547412061034
MW0144095	9-((2-Phosphonylmethoxy)ethyl)guanine	Nucleotide and Its metabolites	Nucleotide and Its metabolites	-0.3846153846153846	0.1944129199774862	-0.2857142857142857	0.34400021825867	-0.4395604395604395	0.1328602441569297	0.5385158960675429	0.6883367026153445	0.46410395868470156
MW0123850	Erythorbic acid	CoEnzyme and vitamins	CoEnzyme and vitamins	-0.1043956043956044	0.7343037452877026	-0.0879120879120879	0.7751954088891221	-0.0054945054945054	0.9857869107140624	0.9143064273746516	0.9258022182007193	0.9906263162649416
MW0170029	Zaprinast	Heterocyclic compounds	Heterocyclic compounds	0.7252747252747254	0.0050232376553499	0.7362637362637362	0.0041077093605746	0.6593406593406593	0.0142255785114567	0.06947680730068409	0.07186735949654877	0.1399988423699609
MW0053990	Pregn-4-ene-3,20-dione, 17-(acetyloxy)-	Aldehyde,Ketones,Esters	Esters	-0.2637362637362637	0.3839365166506743	-0.2692307692307692	0.3737330422818916	-0.2472527472527472	0.4154051197255382	0.7061258307133247	0.7083625347694742	0.7459072632264707
MW0143720	6-(2-Chloroallylthio)purine	Heterocyclic compounds	Heterocyclic compounds	0.8241758241758241	0.0005302228375973	0.7417582417582418	0.0037013137357526	0.8021978021978022	0.000968778913925	0.015729944182053233	0.06950999281729883	0.026093295221111514
MW0129533	1-(2-Hydroxyphenyl)-3-phenylpropane-1,3-dione	Aldehyde,Ketones,Esters	Ketones	-0.5	0.0818642311656943	-0.521978021978022	0.0672917119935101	-0.4945054945054945	0.0858235306096075	0.3498456809941049	0.3311205155065269	0.3667656934402225
MW0009927	Tioxolone	Benzene and substituted derivatives	Benzene and substituted derivatives	0.0549450549450549	0.8585042942308735	0.0769230769230769	0.8027630076692551	0.1043956043956044	0.7343037452877026	0.9504371499678735	0.9390033581136944	0.9159779199292671
MW0002184	2,4,5-Trichlorophenol	Benzene and substituted derivatives	Phenolics	-0.2252747252747252	0.4593051427250058	-0.2307692307692307	0.4481273823153657	-0.2472527472527472	0.4154051197255382	0.7687633909714529	0.7644306263329613	0.7459072632264707
MW0156258	Pyronine Y	Heterocyclic compounds	Heterocyclic compounds	0.0659340659340659	0.8305423857560938	-0.0934065934065934	0.7615000227827016	0.0934065934065934	0.7615000227827016	0.9424169975846586	0.921815817052744	0.9322909967919798
MW0160087	(20R)-17,20-Dihydroxypregn-4-en-3-one	Aldehyde,Ketones,Esters	Ketones	-0.5384615384615384	0.057634433470466	-0.467032967032967	0.1076091403991392	-0.467032967032967	0.1076091403991392	0.2905854318079899	0.40943477768966163	0.41405246315232697
MW0142498	2-N-Dodecyltetrahydrothiophene	Heterocyclic compounds	Heterocyclic compounds	0.1043956043956044	0.7343037452877026	-0.0384615384615384	0.9007243023389336	0.1538461538461538	0.6157988686488814	0.9143064273746516	0.9823029551879581	0.8796512799192326
MW0156392	Ribostamycin	Carbohydrates and Its metabolites	Carbohydrates and Its metabolites	-0.8736263736263737	9.5288972903705e-05	-0.7637362637362637	0.0023766147979084	-0.8681318681318682	0.0001191025598004	0.005001449423945747	0.05591874127952293	0.006589268646254563
MW0054404	Loganin	Heterocyclic compounds	Heterocyclic compounds	-0.6758241758241759	0.0112252455776686	-0.5549450549450549	0.0490044955983309	-0.6043956043956044	0.0286727056714069	0.11546772712305339	0.2817758496904027	0.20238975348058594
MW0166503	Stigmasta-8,25-dien-3-ol, 4,14-dimethyl-, (3beta,4alpha,5alpha,24S)-	Alcohol and amines	Alcohols	-0.8846153846153846	5.905745217191013e-05	-0.8846153846153846	5.905745217191013e-05	-0.8901098901098902	4.565437440744702e-05	0.003555606017526472	0.004835624183836001	0.0035944040158478485
MW0006661	Cumyluron	Benzene and substituted derivatives	Benzene and substituted derivatives	0.3021978021978022	0.3156083662499549	0.3516483516483516	0.2386997053420337	0.3076923076923076	0.3064470525125291	0.6525760865794522	0.58940687193624	0.6534344963470281
MW0001375	1,4-Naphthoquinone	Benzene and substituted derivatives	Benzene and substituted derivatives	0.6098901098901099	0.026877834421252	0.521978021978022	0.0672917119935101	0.5714285714285714	0.0413422673717235	0.182181877683122	0.3311205155065269	0.24744918511671932
MW0148605	12-Deoxy-phorbol-13-alpha-methylbutyrate-20-acetate	Aldehyde,Ketones,Esters	Esters	0.0384615384615384	0.9007243023389336	-0.0164835164835164	0.9573761750901848	-0.0384615384615384	0.9007243023389336	0.9693915073016809	0.9902723751438142	0.9653312287370666
MW0142569	2-oxo-2H-pyran-4,6-dicarboxylic acid	Aldehyde,Ketones,Esters	Esters	-0.1043956043956044	0.7343037452877026	-0.1263736263736263	0.680785475070949	-0.0164835164835164	0.9573761750901848	0.9143064273746516	0.8956091693253423	0.9818381915879801
MW0120699	4-(Hydroxymethyl)pyrimidine	Heterocyclic compounds	Heterocyclic compounds	0.0879120879120879	0.7751954088891221	0.0109890109890109	0.971577682777073	0.1208791208791208	0.6940473279966857	0.9290544508173495	0.9914354519664349	0.9008971974693821
MW0157518	Carboxymethanesulfinyl-acetic acid	Organic acid and Its derivatives	Organic acid and Its derivatives	-0.6758241758241759	0.0112252455776686	-0.6758241758241759	0.0112252455776686	-0.6263736263736264	0.0219886024098896	0.11546772712305339	0.12695070551098137	0.17445995788001556
MW0143071	N-Nitrosothiazolidine	Heterocyclic compounds	Heterocyclic compounds	-0.5054945054945055	0.0780333273101838	-0.412087912087912	0.1617510527725263	-0.467032967032967	0.1076091403991392	0.3435144537719274	0.49566527698407387	0.41405246315232697
MW0151260	(Hydroxymethyl)phosphonic acid	Organic acid and Its derivatives	Organic acid and Its derivatives	-0.478021978021978	0.0984901154163899	-0.5714285714285714	0.0413422673717235	-0.4725274725274725	0.1029810502999285	0.3775454424294946	0.25880006516794496	0.406169961394901
MW0113957	Bekanamycin	Heterocyclic compounds	Heterocyclic compounds	0.0879120879120879	0.7751954088891221	0.1538461538461538	0.6157988686488814	0.1318681318681318	0.6676075762175147	0.9290544508173495	0.8669465502917884	0.8984830430751167
MW0106192	Crotetamide	Alcohol and amines	Amines	0.1263736263736263	0.680785475070949	0.0824175824175824	0.788950927847518	0.1593406593406593	0.6030877531318972	0.8996564670563155	0.930289486926192	0.8780374329025559
MW0008396	Acetamide, N-[4-[[(aminoiminomethyl)amino]sulfonyl]phenyl]-	Benzene and substituted derivatives	Benzene and substituted derivatives	0.2417582417582417	0.4261755195945088	0.2087912087912088	0.493621819356885	0.2142857142857142	0.4820544547023683	0.7411905595666606	0.7894092689246435	0.7887813499406457
MW0004796	(4-Chloro-2-(trifluoromethyl)phenyl)methanol	Benzene and substituted derivatives	Benzene and substituted derivatives	0.3296703296703296	0.2713350545052355	0.1978021978021978	0.51713091148483	0.4285714285714285	0.143971434687836	0.6076836505166489	0.8049938979539522	0.48313037181311524
MW0140524	(E)-2-Butenyl-4-methyl-threonine	Amino acid and Its metabolites	Amino acids	0.1538461538461538	0.6157988686488814	-0.0164835164835164	0.9573761750901848	0.1263736263736263	0.680785475070949	0.8610247842378828	0.9902723751438142	0.8990760435291822
MW0121364	5-Chloroisobenzofuran-1(3H)-one	Benzene and substituted derivatives	Benzene and substituted derivatives	-0.5659340659340659	0.0437925922354548	-0.6978021978021978	0.0080007174112265	-0.6208791208791209	0.023538167096433	0.24426004443045227	0.10774650355776741	0.180459281072653
MW0119032	2,4-Imidazolidinedione, 3-[(4-chlorophenyl)methyl]-	Benzene and substituted derivatives	Benzene and substituted derivatives	-0.2912087912087912	0.3343858561975295	-0.1813186813186813	0.5532950092839335	-0.3021978021978022	0.3156083662499549	0.6717250712819851	0.8297398417613274	0.6592350262384262
MW0009321	4-Acetamidobenzaldehyde	Benzene and substituted derivatives	Benzene and substituted derivatives	0.2307692307692307	0.4481273823153657	0.1593406593406593	0.6030877531318972	0.2802197802197803	0.3537636356336789	0.761890989700626	0.8555236525717211	0.6989905039982054
MW0115524	Isopropyl-beta-D-thiogalactopyranoside	Carbohydrates and Its metabolites	Carbohydrates and Its metabolites	-0.1978021978021978	0.51713091148483	-0.2527472527472527	0.4047740712709465	-0.1813186813186813	0.5532950092839335	0.8111624335704576	0.7300198448384383	0.8402039198844302
MW0106108	Tert-butyl (3-iodopropyl)carbamate	Organic acid and Its derivatives	Organic acid and Its derivatives	-0.2032967032967032	0.5053147342962486	-0.1098901098901098	0.7208097995138618	-0.1923076923076923	0.5290679872349875	0.8018443884530394	0.9175980470179572	0.828616809387926
MW0149051	Ethylenediamine dihydroiodide	Alcohol and amines	Amines	-0.412087912087912	0.1617510527725263	-0.3626373626373627	0.2233157202924816	-0.3571428571428571	0.230929862302034	0.5016733409475171	0.5735599491075405	0.5800164762359062
MW0001876	2-(4-Bromophenoxy)-2-methylpropanoic acid	Benzene and substituted derivatives	Benzene and substituted derivatives	-0.2802197802197803	0.3537636356336789	-0.2362637362637362	0.4370835438311814	-0.2967032967032967	0.3249215884859752	0.6844557298129874	0.7588719374236034	0.6671158391482359
MW0118249	5-Bromothiazol-2-amine	Heterocyclic compounds	Heterocyclic compounds	0.3296703296703296	0.2713350545052355	0.3241758241758241	0.2798818688931399	0.2527472527472527	0.4047740712709465	0.6076836505166489	0.6323600282828448	0.7365089101258911
MW0106453	Dimefox	Others	Medicine	0.6648351648351648	0.0131655758455502	0.6098901098901099	0.026877834421252	0.6648351648351648	0.0131655758455502	0.12833301788495838	0.2099959048103162	0.1340792724171207
MW0121796	6-(Trifluoromethyl)nicotinonitrile	Heterocyclic compounds	Heterocyclic compounds	0.2472527472527472	0.4154051197255382	0.3131868131868132	0.2974384220710292	0.3131868131868132	0.2974384220710292	0.7355832872648587	0.6518805674297611	0.6470312964711974
MW0117896	2,4-Dichloro-5-thiazolecarboxaldehyde	Heterocyclic compounds	Heterocyclic compounds	-0.6153846153846153	0.0251671165518992	-0.4945054945054945	0.0858235306096075	-0.5384615384615384	0.057634433470466	0.17582623748033333	0.3614830599956102	0.2979234477627371
MW0011909	2,3-Bis[[(Z)-octadec-9-enoyl]oxy]propoxy-(2,3-dihydroxypropoxy)phosphinic acid	GP	PG	0.7857142857142857	0.0014541896038438	0.6648351648351648	0.0131655758455502	0.7527472527472527	0.0029822333891698	0.02890025358318698	0.1347496687792063	0.05003796514451296
MW0168141	Chloric acid	Others	Metal, Non-metal and related compounds	-0.6978021978021978	0.0080007174112265	-0.6538461538461539	0.0153485167321054	-0.7197802197802198	0.0055361157757876	0.09252807085186805	0.14890243483706045	0.07657046616917039
MW0149253	Flusulfamide	Benzene and substituted derivatives	Benzene and substituted derivatives	0.1648351648351648	0.590478988652005	0.1098901098901098	0.7208097995138618	0.1758241758241758	0.5655798619595345	0.8506055522664703	0.9175980470179572	0.8494071734638056
MW0168206	Rubidium hydroxide	Others	Others	0.0714285714285714	0.816628040676086	0.1703296703296703	0.5779754288392673	0.0989010989010989	0.7478683035983906	0.9422985339706583	0.8408782536133477	0.9244483197257884
MW0105657	Arginyl-glycyl-aspartic acid	Amino acid and Its metabolites	Small Peptide	-0.4615384615384615	0.1123759705582514	-0.478021978021978	0.0984901154163899	-0.4175824175824176	0.1556747536334745	0.4085854560084202	0.39300051902017563	0.49869518104494875
MW0146836	Botrydial	Aldehyde,Ketones,Esters	Esters	0.39010989010989	0.1875741161338378	0.3461538461538461	0.2466252625100716	0.3516483516483516	0.2386997053420337	0.530337314538627	0.5946312277480761	0.5844716469319892
MW0111666	1,1,1-Trifluoro-3-sulfanylpropan-2-one	Aldehyde,Ketones,Esters	Ketones	-0.0879120879120879	0.7751954088891221	-0.0384615384615384	0.9007243023389336	-0.1263736263736263	0.680785475070949	0.9290544508173495	0.9823029551879581	0.8990760435291822
MW0169536	N-[(3S)-2-oxothiolan-3-yl]butanamide	Amino acid and Its metabolites	Amino acid derivatives	0.1703296703296703	0.5779754288392673	0.2417582417582417	0.4261755195945088	0.1868131868131868	0.5411235235098939	0.8444794452776447	0.7527017157980668	0.8378818854952744
MW0106238	Cyclopropanecarboxamide,N-[3-(2-methoxyethyl)-4,5-dimethyl-2(3H)-thiazolylidene]-2,2,3,3-tetramethyl-,[N(Z)]-	Organic acid and Its derivatives	Sulfonic acids	0.2637362637362637	0.3839365166506743	0.3736263736263736	0.208554059795209	0.2472527472527472	0.4154051197255382	0.7061258307133247	0.5595152823077232	0.7459072632264707
MW0006484	3'-Carbamoyl-6-hydroxybiphenyl-3-yl cyclohexylcarbamate	Benzene and substituted derivatives	Benzene and substituted derivatives	-0.0439560439560439	0.8866190227890784	-0.0329670329670329	0.9148564744875124	-0.1208791208791208	0.6940473279966857	0.9628165197078216	0.9843100463722767	0.9008971974693821
MW0143684	5-Oxo-4,5-dihydro-2-furylacetic acid	Organic acid and Its derivatives	Organic acid and Its derivatives	0.3791208791208791	0.2014060899610435	0.4340659340659341	0.1383423778882127	0.412087912087912	0.1617510527725263	0.5460639286758359	0.46885239658472083	0.5070511562409821
MEDL00401	Confertifoline	Aldehyde,Ketones,Esters	Esters	0.1868131868131868	0.5411235235098939	0.0934065934065934	0.7615000227827016	0.2362637362637362	0.4370835438311814	0.8205035945368538	0.921815817052744	0.7601614394413155
MW0103268	3,4-Dihydro-2,7,8-trimethyl-2-[(3E,7E)-4,8,12-trimethyl-3,7,11-tridecatrienyl]-2H-1-benzopyran-6-ol	CoEnzyme and vitamins	CoEnzyme and vitamins	0.3186813186813187	0.2885831614447202	0.2307692307692307	0.4481273823153657	0.3516483516483516	0.2386997053420337	0.6291051453432824	0.7644306263329613	0.5844716469319892
MW0140612	(r)-Methylmalonate semialdehyde	Organic acid and Its derivatives	Organic acid and Its derivatives	-0.1978021978021978	0.51713091148483	-0.1098901098901098	0.7208097995138618	-0.2417582417582417	0.4261755195945088	0.8111624335704576	0.9175980470179572	0.7533517172797577
MW0149447	(Z)-5-oxohex-2-enedioic acid	Organic acid and Its derivatives	Organic acid and Its derivatives	0.5494505494505494	0.0517706255591626	0.5	0.0818642311656943	0.576923076923077	0.0389926234324482	0.2731300786587779	0.3542834697593578	0.24187242474612566
MW0144917	alpha,alpha'-Trehalose 6-mycolate	Aldehyde,Ketones,Esters	Esters	0.7967032967032966	0.0011136526522685	0.7362637362637362	0.0041077093605746	0.8131868131868131	0.0007236077236996	0.025905079309018402	0.07186735949654877	0.02178272074136884
MW0142972	3-Hydroxy-cis,cis-muconic acid	Organic acid and Its derivatives	Organic acid and Its derivatives	-0.2582417582417582	0.3942840173973616	-0.1703296703296703	0.5779754288392673	-0.2857142857142857	0.34400021825867	0.7142472421348665	0.8408782536133477	0.6896850605048946
MW0141732	1-Fluorocyclohexadiene-cis,cis-1,2-diol	Alcohol and amines	Alcohols	0.1758241758241758	0.5655798619595345	0.1978021978021978	0.51713091148483	0.2142857142857142	0.4820544547023683	0.8377293613828994	0.8049938979539522	0.7887813499406457
MW0140064	(-)-Threo-isodihomocitric acid	Organic acid and Its derivatives	Organic acid and Its derivatives	-0.2252747252747252	0.4593051427250058	-0.2032967032967032	0.5053147342962486	-0.2362637362637362	0.4370835438311814	0.7687633909714529	0.7962888846069445	0.7601614394413155
MW0142729	3,6-anhydro-L-galactonic acid	Aldehyde,Ketones,Esters	Esters	0.2362637362637362	0.4370835438311814	0.1923076923076923	0.5290679872349875	0.2472527472527472	0.4154051197255382	0.7512258725629122	0.8142873457669318	0.7459072632264707
MW0142437	2-Iminobutanoic acid	Organic acid and Its derivatives	Organic acid and Its derivatives	0.1868131868131868	0.5411235235098939	0.1208791208791208	0.6940473279966857	0.2087912087912088	0.493621819356885	0.8205035945368538	0.9054906822238468	0.8013036195269974
MW0168304	Docosa-4,10,13,16-tetraenoic acid	FA	FFA	-0.9285714285714284	4.607427269933694e-06	-0.8791208791208791	7.54456235935913e-05	-0.912087912087912	1.3975552674444554e-05	0.0004963896642923301	0.005719895981336347	0.0013003616511176365
MW0143311	4-Fluorocyclohexadiene-cis,cis-1,2-diol	Alcohol and amines	Alcohols	0.0329670329670329	0.9148564744875124	-0.0714285714285714	0.816628040676086	0.0164835164835164	0.9573761750901848	0.9753704183728843	0.9487160041225584	0.9818381915879801
MW0108838	N-Methylisoleucine	Amino acid and Its metabolites	Amino acid derivatives	0.1483516483516483	0.6286094178894162	0.2857142857142857	0.34400021825867	0.1538461538461538	0.6157988686488814	0.8700226358482994	0.6883367026153445	0.8796512799192326
MW0012462	5-[(3aR,4S,5S)-5-hydroxy-4-(4-methyl-3-oxooct-1-en-6-ynyl)-3,3a,4,5,6,6a-hexahydro-1H-pentalen-2-ylidene]pentanoic acid	Hormones and hormone related compounds	Hormones and hormone related compounds	-0.8241758241758241	0.0005302228375973	-0.8351648351648352	0.0003802080801851	-0.8186813186813187	0.00062098838493	0.015729944182053233	0.01621429041956041	0.01986192537424547
MW0140257	(25R)-3-ketocholest-4-en-26-al	Aldehyde,Ketones,Esters	Ketones	0.0769230769230769	0.8027630076692551	0.1043956043956044	0.7343037452877026	0.1263736263736263	0.680785475070949	0.9357949183934882	0.9204652581775428	0.8990760435291822
MW0107687	S-Glutathionyl-L-cysteine	Amino acid and Its metabolites	Small Peptide	0.1923076923076923	0.5290679872349875	0.1593406593406593	0.6030877531318972	0.1153846153846153	0.7073898735142602	0.8185957444217834	0.8555236525717211	0.9055829087452725
MW0142735	3,6-Dihydronicotinic acid	Organic acid and Its derivatives	Organic acid and Its derivatives	0.0659340659340659	0.8305423857560938	0.1483516483516483	0.6286094178894162	0.1483516483516483	0.6286094178894162	0.9424169975846586	0.872973865956333	0.8837661252882107
MW0166741	4-(2-Methylbutanoyl)sucrose	Aldehyde,Ketones,Esters	Esters	0.0769230769230769	0.8027630076692551	0.1813186813186813	0.5532950092839335	0.1208791208791208	0.6940473279966857	0.9357949183934882	0.8297398417613274	0.9008971974693821
MW0142511	2-O-(alpha-D-glucopyranosyl)-D-glyceric acid	Organic acid and Its derivatives	Organic acid and Its derivatives	-0.4835164835164835	0.0941346925969393	-0.5164835164835164	0.0707490406749637	-0.4230769230769231	0.1497485415549681	0.3734374336161526	0.3314034010564089	0.4896729465862935
MW0141603	(8r,9s,10r,13s,14s,17r)-10,13-Dimethyl-7,8,9,10,11,12,13,14,15,16-decahydro-3'h-spiro[cyclopenta[a]phenanthrene-17,2'-furan]-3,5'(4'h,6h)-dione	Aldehyde,Ketones,Esters	Ketones	0.0549450549450549	0.8585042942308735	0.0	1.0	0.0714285714285714	0.816628040676086	0.9504371499678735	1.0	0.9492547412061034
MW0153840	2-Methylene-3-methylsuccinic acid	FA	Others	-0.1923076923076923	0.5290679872349875	-0.2747252747252747	0.3636749816401784	-0.1428571428571428	0.6415164215860882	0.8185957444217834	0.7009818148940161	0.8908983141022541
MW0125457	N-(Adamantan-1-yl)-1-(5-fluoropentyl)-1H-indole-3-carboxamide	Alcohol and amines	Amines	-0.3351648351648351	0.2629431403593601	-0.2637362637362637	0.3839365166506743	-0.2582417582417582	0.3942840173973616	0.600719428923672	0.7177333786154614	0.7297462781305597
MW0140575	(2R)-3-sulfopropanediol	Organic acid and Its derivatives	Organic acid and Its derivatives	0.6318681318681317	0.0205160425728724	0.5934065934065934	0.0325244402700969	0.6153846153846153	0.0251671165518992	0.16029137078881606	0.23197745377313014	0.1873348639335915
MW0144275	Acetyl-maltose	Carbohydrates and Its metabolites	Sugars	-0.0659340659340659	0.8305423857560938	-0.1318681318681318	0.6676075762175147	-0.1208791208791208	0.6940473279966857	0.9424169975846586	0.8926144405729931	0.9008971974693821
MW0141740	D-chiro-Inositol 1-phosphoric acid 2-(oleoyloxy)-3-(palmitoyloxy)propyl ester	GP	PI	0.7802197802197801	0.0016525006574429	0.7472527472527472	0.0033267413834299	0.7472527472527472	0.0033267413834299	0.031613727530706695	0.06742415457307926	0.05404634612603973
MW0154797	Oxaloglutarate	Organic acid and Its derivatives	Organic acid and Its derivatives	0.5659340659340659	0.0437925922354548	0.4450549450549451	0.1275238361384367	0.521978021978022	0.0672917119935101	0.24426004443045227	0.4547757710372473	0.3218367627353158
MW0140208	4-Carboxy-2-hydroxy-cis,cis-muconic acid	Organic acid and Its derivatives	Organic acid and Its derivatives	0.2637362637362637	0.3839365166506743	0.2197802197802197	0.4706148514721425	0.3571428571428571	0.230929862302034	0.7061258307133247	0.7768940330350611	0.5800164762359062
MW0147511	cis-Dihomoaconitic acid	Organic acid and Its derivatives	Organic acid and Its derivatives	0.39010989010989	0.1875741161338378	0.412087912087912	0.1617510527725263	0.4065934065934065	0.1679783461478964	0.530337314538627	0.49566527698407387	0.5124466088893351
MW0125295	N'-(1-Hexyl-2-oxoindolin-3-ylidene)benzohydrazide	Benzene and substituted derivatives	Benzene and substituted derivatives	-0.4725274725274725	0.1029810502999285	-0.3681318681318681	0.2158571806493814	-0.4230769230769231	0.1497485415549681	0.3853788116342845	0.5635964908026578	0.4896729465862935
MW0126665	3-Oxazolidinecarboxylic acid, 2,2-dimethyl-4-(1-oxo-2-hexadecyn-1-yl)-, 1,1-dimethylethyl ester, (4S)-	Organic acid and Its derivatives	Organic acid and Its derivatives	-0.1923076923076923	0.5290679872349875	-0.1868131868131868	0.5411235235098939	-0.2197802197802197	0.4706148514721425	0.8185957444217834	0.8253948231182956	0.7794082532066956
MW0140580	(R)-2-Hydroxypropyl-CoM	Organic acid and Its derivatives	Organic acid and Its derivatives	-0.7252747252747254	0.0050232376553499	-0.6098901098901099	0.026877834421252	-0.6648351648351648	0.0131655758455502	0.06947680730068409	0.2099959048103162	0.1340792724171207
MW0169109	Emodic acid	Organic acid and Its derivatives	Organic acid and Its derivatives	-0.4505494505494505	0.1223318876780357	-0.4450549450549451	0.1275238361384367	-0.4340659340659341	0.1383423778882127	0.42299556431915386	0.4547757710372473	0.4735566012327281
MW0143243	4alpha-Methylcholest-8-en-3beta-ol	Alcohol and amines	Alcohols	-0.6043956043956044	0.0286727056714069	-0.5494505494505494	0.0517706255591626	-0.6153846153846153	0.0251671165518992	0.18933235003022555	0.28797410467284196	0.1873348639335915
MW0141017	1-(3,4-Dihydroxyphenyl)-5-hydroxy-3-decanone	Alcohol and amines	Alcohols	-0.2857142857142857	0.34400021825867	-0.3736263736263736	0.208554059795209	-0.3131868131868132	0.2974384220710292	0.6783896404388222	0.5595152823077232	0.6470312964711974
MW0126175	Piperonyl butoxide	Organic acid and Its derivatives	Organic acid and Its derivatives	-0.7032967032967032	0.0073185698421043	-0.6538461538461539	0.0153485167321054	-0.6703296703296703	0.012166220319952	0.08970726028016468	0.14890243483706045	0.12837243811825644
MW0147542	3-[(5S,6R)-5,6-dihydroxycyclohexa-1,3-dienyl]propanoic acid	Aldehyde,Ketones,Esters	Esters	-0.0109890109890109	0.971577682777073	0.0934065934065934	0.7615000227827016	-0.0109890109890109	0.971577682777073	0.9874972773806695	0.921815817052744	0.9860285159368709
MW0143269	4-Carboxy-2-oxo-3-hexenedioate	Organic acid and Its derivatives	Organic acid and Its derivatives	0.1703296703296703	0.5779754288392673	0.0109890109890109	0.971577682777073	0.1483516483516483	0.6286094178894162	0.8444794452776447	0.9914354519664349	0.8837661252882107
MW0152132	L-Ascorbate 6-phosphate	Organic acid and Its derivatives	Organic acid and Its derivatives	-0.0219780219780219	0.9431862416608072	-0.0054945054945054	0.9857869107140624	-0.0494505494505494	0.8725444288811492	0.9825456675214618	0.9930638810195305	0.9587216564249664
MW0157971	Farnesyl phosphate	Terpenoids	Terpenoids	0.0494505494505494	0.8725444288811492	0.0384615384615384	0.9007243023389336	0.0439560439560439	0.8866190227890784	0.9566676196677625	0.9823029551879581	0.9617960464489897
MW0142551	2-Oxopropyl-CoM	Organic acid and Its derivatives	Organic acid and Its derivatives	0.5	0.0818642311656943	0.3626373626373627	0.2233157202924816	0.532967032967033	0.0607365030656179	0.3498456809941049	0.5735599491075405	0.3047245631748035
MW0162094	(3S,10S,13R)-10,13-dimethyl-17-(6-methylhept-5-en-2-yl)-2,3,4,5,6,9,11,12,14,15,16,17-dodecahydro-1H-cyclopenta[a]phenanthren-3-ol	Others	Others	-0.8241758241758241	0.0005302228375973	-0.7252747252747254	0.0050232376553499	-0.8571428571428571	0.0001809340887252	0.015729944182053233	0.08033255844141599	0.009033465356597182
MW0155623	14-Methyl-3,12-dioxahexacyclo[16.3.1.04,21.05,10.011,20.015,19]docosa-5(10),7-diene-2,6,9-trione	Benzene and substituted derivatives	Benzene and substituted derivatives	0.0879120879120879	0.7751954088891221	0.0	1.0	0.0714285714285714	0.816628040676086	0.9290544508173495	1.0	0.9492547412061034
MW0157511	Thiobenzamide S,S-dioxide	Benzene and substituted derivatives	Benzene and substituted derivatives	0.4230769230769231	0.1497485415549681	0.4230769230769231	0.1497485415549681	0.4615384615384615	0.1123759705582514	0.47746925944395596	0.47971089915965526	0.42208002152796437
MW0126399	Chinomethionat	Others	Medicine	0.456043956043956	0.1172830654361449	0.456043956043956	0.1172830654361449	0.467032967032967	0.1076091403991392	0.4182551131494575	0.43335457571803	0.41405246315232697
MW0167780	Dihydroartemisinin(DHA)	Alcohol and amines	Alcohols	0.5549450549450549	0.0490044955983309	0.6208791208791209	0.023538167096433	0.5384615384615384	0.057634433470466	0.26537619706291893	0.19666378794448305	0.2979234477627371
MW0151732	Indolylmethylthiohydroximate	Heterocyclic compounds	Heterocyclic compounds	-0.1978021978021978	0.51713091148483	-0.1043956043956044	0.7343037452877026	-0.1703296703296703	0.5779754288392673	0.8111624335704576	0.9204652581775428	0.86170116739547
MW0055663	1-octadecanoyl-2-(9Z-octadecenoyl)-sn-glycero-3-phosphate	GP	PA	-0.7967032967032966	0.0011136526522685	-0.7362637362637362	0.0041077093605746	-0.8131868131868131	0.0007236077236996	0.025905079309018402	0.07186735949654877	0.02178272074136884
MW0141111	1,2-Dihydroxy-7-hydroxymethylnaphthalene	Benzene and substituted derivatives	Benzene and substituted derivatives	-0.6153846153846153	0.0251671165518992	-0.5824175824175823	0.0367413343586542	-0.6043956043956044	0.0286727056714069	0.17582623748033333	0.2482162093470797	0.20238975348058594
MW0166327	Acetylnorajmaline	Alkaloids	Alkaloids	-0.2252747252747252	0.4593051427250058	-0.2582417582417582	0.3942840173973616	-0.1538461538461538	0.6157988686488814	0.7687633909714529	0.7271165618129721	0.8796512799192326
MW0143150	Unsaturated digalacturonate	Aldehyde,Ketones,Esters	Esters	-0.3131868131868132	0.2974384220710292	-0.2857142857142857	0.34400021825867	-0.3791208791208791	0.2014060899610435	0.6395550945161731	0.6883367026153445	0.5482423751998086
MW0140668	(S)-5-oxo-2,5-dihydro-2-furylacetic acid	Aldehyde,Ketones,Esters	Esters	0.3186813186813187	0.2885831614447202	0.1868131868131868	0.5411235235098939	0.2692307692307692	0.3737330422818916	0.6291051453432824	0.8253948231182956	0.7116572442335182
MW0001754	2-(2,4-dichlorophenoxy)-N-(4-phenyl-1,3-thiazol-2-yl)acetamide	Benzene and substituted derivatives	Benzene and substituted derivatives	-0.6153846153846153	0.0251671165518992	-0.5824175824175823	0.0367413343586542	-0.5549450549450549	0.0490044955983309	0.17582623748033333	0.2482162093470797	0.27333025201575845
MW0163678	10-(Methylthio)-2-oxodecanoate	Organic acid and Its derivatives	Organic acid and Its derivatives	-0.6978021978021978	0.0080007174112265	-0.6538461538461539	0.0153485167321054	-0.6483516483516483	0.0165366988042672	0.09252807085186805	0.14890243483706045	0.15179651323917023
MW0163271	(1S)-3-[(Z)-2-[7a-methyl-1-[(2R)-6-methylheptan-2-yl]-1,2,3,3a,6,7-hexahydroinden-4-yl]ethenyl]-4-methylcyclohex-3-en-1-ol	Others	Others	-0.7802197802197801	0.0016525006574429	-0.7417582417582418	0.0037013137357526	-0.7802197802197801	0.0016525006574429	0.031613727530706695	0.06950999281729883	0.034872874698820784
MW0140255	(3beta,24R,24'R)-fucosterol epoxide	Hormones and hormone related compounds	Hormones and hormone related compounds	-0.6978021978021978	0.0080007174112265	-0.6208791208791209	0.023538167096433	-0.6648351648351648	0.0131655758455502	0.09252807085186805	0.19666378794448305	0.1340792724171207
MW0142170	(5S,8R,9S,10S,13S,17R)-17-[(2S,3S,5R)-3-hydroxy-5,6-dimethylheptan-2-yl]-10,13-dimethyl-1,2,4,5,6,7,8,9,11,12,14,15,16,17-tetradecahydrocyclopenta[a]phenanthren-3-one	Aldehyde,Ketones,Esters	Ketones	-0.3846153846153846	0.1944129199774862	-0.4945054945054945	0.0858235306096075	-0.4230769230769231	0.1497485415549681	0.5385158960675429	0.3614830599956102	0.4896729465862935
MW0159772	Phosphoramidate	Organic acid and Its derivatives	Organic acid and Its derivatives	-0.0549450549450549	0.8585042942308735	0.0054945054945054	0.9857869107140624	-0.0439560439560439	0.8866190227890784	0.9504371499678735	0.9930638810195305	0.9617960464489897
MW0165328	dTDP-3,4-didehydro-2,6-dideoxy-alpha-D-glucose(2-)	Nucleotide and Its metabolites	Nucleotide and Its metabolites	-0.3021978021978022	0.3156083662499549	-0.2087912087912088	0.493621819356885	-0.3461538461538461	0.2466252625100716	0.6525760865794522	0.7894092689246435	0.5925374558193857
MW0154046	N-((2S,3S)-1-amino-3-methyl-1-oxopentan-2-yl)-1-(5-fluoropentyl)-1H-indazole-3-carboxamide	Benzene and substituted derivatives	Benzene and substituted derivatives	-0.0439560439560439	0.8866190227890784	0.1428571428571428	0.6415164215860882	0.0	1.0	0.9628165197078216	0.8777968683066328	1.0
MW0148712	dTDP-3,4-didehydro-2,6-dideoxy-alpha-D-glucose	Nucleotide and Its metabolites	Nucleotide and Its metabolites	-0.4450549450549451	0.1275238361384367	-0.3681318681318681	0.2158571806493814	-0.4725274725274725	0.1029810502999285	0.4314732108683966	0.5635964908026578	0.406169961394901
MEDL00692	FFA(17:0)	FA	FFA	-0.0109890109890109	0.971577682777073	-0.0109890109890109	0.971577682777073	-0.0219780219780219	0.9431862416608072	0.9874972773806695	0.9914354519664349	0.9765818091450038
MW0158467	Tyr-Glu-Val-Lys	Amino acid and Its metabolites	Small Peptide	-0.8571428571428571	0.0001809340887252	-0.7197802197802198	0.0055361157757876	-0.8241758241758241	0.0005302228375973	0.0072621976396173415	0.08457036561968073	0.01750590562196247
MW0155032	PG(16:0/18:1(9Z))[U]	Heterocyclic compounds	Heterocyclic compounds	-0.912087912087912	1.3975552674444554e-05	-0.8846153846153846	5.905745217191013e-05	-0.9065934065934068	1.9296152005272254e-05	0.0013003616511176365	0.004835624183836001	0.0017173575284692307
MW0148923	ent-8-iso-15(S)-Prostaglandin F2d9	Hormones and hormone related compounds	Hormones and hormone related compounds	-0.4725274725274725	0.1029810502999285	-0.3406593406593406	0.2547064607541252	-0.510989010989011	0.0743289141440214	0.3853788116342845	0.6062606106554584	0.3381139716729151
MW0153025	Lys-Leu-Arg-Asp	Amino acid and Its metabolites	Small Peptide	-0.4835164835164835	0.0941346925969393	-0.5384615384615384	0.057634433470466	-0.4010989010989011	0.1743574649450328	0.3734374336161526	0.3001976725548191	0.525640251461682
MW0145474	Arg-Phe-Val-Asp	Amino acid and Its metabolites	Small Peptide	-0.7307692307692307	0.0045477337439671	-0.7197802197802198	0.0055361157757876	-0.7637362637362637	0.0023766147979084	0.0642014549924183	0.08457036561968073	0.04230374340276952
MW0145773	Asn-His-Lys-Asp	Amino acid and Its metabolites	Small Peptide	-0.6208791208791209	0.023538167096433	-0.5494505494505494	0.0517706255591626	-0.5879120879120878	0.0345860583421078	0.17331880592229623	0.28797410467284196	0.2226341554285996
MW0156712	Ser-Gln-Leu-Lys	Amino acid and Its metabolites	Small Peptide	-0.5494505494505494	0.0517706255591626	-0.4890109890109889	0.0899130823086563	-0.5439560439560439	0.0546465345408654	0.2731300786587779	0.3725750596878936	0.2928310371862604
MW0159029	Val-His-Phe-Glu	Amino acid and Its metabolites	Small Peptide	-0.7912087912087913	0.0012750239017411	-0.7362637362637362	0.0041077093605746	-0.8021978021978022	0.000968778913925	0.026632387008816653	0.07186735949654877	0.026093295221111514
MW0157688	Thr-Ile-Lys-Glu	Amino acid and Its metabolites	Small Peptide	-0.7527472527472527	0.0029822333891698	-0.6428571428571429	0.0177924506923756	-0.7747252747252747	0.0018713615028719	0.04883705398104465	0.16332352720759127	0.03830676996378779
MW0154472	N-hexanoyl-L-Homoserine lactone-d3	Amino acid and Its metabolites	Amino acid derivatives	0.3131868131868132	0.2974384220710292	0.3516483516483516	0.2386997053420337	0.3186813186813187	0.2885831614447202	0.6395550945161731	0.58940687193624	0.6400105433123967
MW0157634	Thr-Glu-Leu-Lys	Amino acid and Its metabolites	Small Peptide	-0.3681318681318681	0.2158571806493814	-0.3681318681318681	0.2158571806493814	-0.3406593406593406	0.2547064607541252	0.5572000615249479	0.5635964908026578	0.5979175747290072
MW0146251	Asp-Ser-Asn-Lys	Amino acid and Its metabolites	Small Peptide	-0.2142857142857142	0.4820544547023683	-0.2307692307692307	0.4481273823153657	-0.2252747252747252	0.4593051427250058	0.7881513328879776	0.7644306263329613	0.7731888381234266
MW0156198	PtdIns-(5)-P1(1,2-dihexanoyl)(sodium salt)	Organic acid and Its derivatives	Sulfonic acids	-0.1043956043956044	0.7343037452877026	-0.0989010989010989	0.7478683035983906	-0.0439560439560439	0.8866190227890784	0.9143064273746516	0.921815817052744	0.9617960464489897
MW0143080	3-O-Benzyl-4,5-O-(1-methylethyldiene)-b-D-fructopyranose	Others	Others	-0.0404556697031367	0.8956017380741927	-0.1300360811886538	0.6719919966857941	-0.0924701021785982	0.7638298796244273	0.9693915073016809	0.8956091693253423	0.9345844372930082
MW0103429	8-Bromoadenosine-cyclic-monothiophosphate	Nucleotide and Its metabolites	Nucleotide and Its metabolites	-0.2692307692307692	0.3737330422818916	-0.3241758241758241	0.2798818688931399	-0.2747252747252747	0.3636749816401784	0.6999373628097275	0.6323600282828448	0.7076451401306514
MW0151425	Ile-Glu-Tyr-Cys-Lys	Amino acid and Its metabolites	Small Peptide	0.0549450549450549	0.8585042942308735	-0.0164835164835164	0.9573761750901848	0.0439560439560439	0.8866190227890784	0.9504371499678735	0.9902723751438142	0.9617960464489897
