## supplementary table 16 for "PRISMA: A tensor-based framework for deconstructing the genetic architecture of complex diseases, with application to diabetic retinopathy"

Cutoff	N_Genes	Empirical_P
50	50	0.010
100	100	0.010
150	150	0.010
200	200	0.010
243	243	0.010
