## supplementary table 17 for "PRISMA: A tensor-based framework for deconstructing the genetic architecture of complex diseases, with application to diabetic retinopathy"

Record_Type	Sample	Group	Module	Gene	Rank_0_Score	Rank_1_Score	Rank_2_Score	Weight_in_PRISMA	DR_Mean	CK_Mean	Log2FC	P_Value	U_Statistic	Test	Alternative	Source_File
Module_Score	DR-1	DR			1.496160320749251	1.240213906050884	0.9918658885259288									proteomics_validation/PRISMA_Module_Zscores.csv
Module_Score	DR-2	DR			0.8011930699068022	0.7328809471133625	0.6473084311396136									proteomics_validation/PRISMA_Module_Zscores.csv
Module_Score	DR-3	DR			0.8016461098029088	0.6903970924494386	0.8084910407164385									proteomics_validation/PRISMA_Module_Zscores.csv
Module_Score	DR-4	DR			0.6546734857095089	0.5486808073056123	0.6557972363304693									proteomics_validation/PRISMA_Module_Zscores.csv
Module_Score	DR-5	DR			0.2222584935246279	0.0951631197795031	0.3976308899049314									proteomics_validation/PRISMA_Module_Zscores.csv
Module_Score	DR-6	DR			0.1054442341480806	0.1698711942697355	0.4427103370103106									proteomics_validation/PRISMA_Module_Zscores.csv
Module_Score	DR-7	DR			0.0243149110835442	0.2025544870843508	0.2452777231149194									proteomics_validation/PRISMA_Module_Zscores.csv
Module_Score	CK-1	CK			-0.52143562402213	-0.5602244504843887	-0.4636523448105468									proteomics_validation/PRISMA_Module_Zscores.csv
Module_Score	CK-2	CK			-0.5340129651462614	-0.4409376827064254	-0.6174350341955184									proteomics_validation/PRISMA_Module_Zscores.csv
Module_Score	CK-3	CK			-0.6524728891876957	-0.6300942735515439	-0.6730420705792723									proteomics_validation/PRISMA_Module_Zscores.csv
Module_Score	CK-4	CK			-0.6872580488851567	-0.6296015804267339	-0.6830856065627622									proteomics_validation/PRISMA_Module_Zscores.csv
Module_Score	CK-5	CK			-0.8237156739288092	-0.7080844568751845	-0.858561300733061									proteomics_validation/PRISMA_Module_Zscores.csv
Module_Score	CK-6	CK			-0.8867954237546702	-0.7108191100086098	-0.8933051898614516									proteomics_validation/PRISMA_Module_Zscores.csv
Target_Differential_Statistic				IQGAP1					1.8270074134118024	0.527606815856398	1.7919279333802784	0.0011655011655011				proteomics_validation/PRISMA_All_429_Targets_Stats.csv
Target_Differential_Statistic				MTHFD1					1.2263364102537593	0.5312064653838541	1.2069947898679996	0.0011655011655011				proteomics_validation/PRISMA_All_429_Targets_Stats.csv
Target_Differential_Statistic				ITGA6					1.8264138122096931	0.4759252148161337	1.9401844644129853	0.0011655011655011				proteomics_validation/PRISMA_All_429_Targets_Stats.csv
Target_Differential_Statistic				API5					0.4374860177689786	0.0	15.416982264674774	0.0020671562492656				proteomics_validation/PRISMA_All_429_Targets_Stats.csv
Target_Differential_Statistic				MSH2					0.4987501001353177	0.0	15.606058436458556	0.0020671562492656				proteomics_validation/PRISMA_All_429_Targets_Stats.csv
Target_Differential_Statistic				SAR1A					0.4095137650094015	0.0	15.321659554654753	0.0020671562492656				proteomics_validation/PRISMA_All_429_Targets_Stats.csv
Target_Differential_Statistic				NCAPH					0.968942518675546	0.0	16.564138350917702	0.0020671562492656				proteomics_validation/PRISMA_All_429_Targets_Stats.csv
Target_Differential_Statistic				SERPINC1					81.22896628665187	19.362341467167408	2.068740290655532	0.0023310023310023				proteomics_validation/PRISMA_All_429_Targets_Stats.csv
Target_Differential_Statistic				ITIH4					7.397728895648859	1.7489833612967374	2.080559568021595	0.0023310023310023				proteomics_validation/PRISMA_All_429_Targets_Stats.csv
Target_Differential_Statistic				ECM1					3.716652420561674	0.9368927286445974	1.988036479186788	0.0023310023310023				proteomics_validation/PRISMA_All_429_Targets_Stats.csv
Target_Differential_Statistic				TKT					22.024169885015382	6.733933567371462	1.7095647623944004	0.0023310023310023				proteomics_validation/PRISMA_All_429_Targets_Stats.csv
Target_Differential_Statistic				COL6A2					0.8309198294395107	0.0489023341654101	4.086456430216109	0.0025910403862423				proteomics_validation/PRISMA_All_429_Targets_Stats.csv
Target_Differential_Statistic				SEMA4B					1.0299882381398695	0.2403018863715104	2.099661955295783	0.003361339474765				proteomics_validation/PRISMA_All_429_Targets_Stats.csv
Target_Differential_Statistic				LYZ					10.258806896136765	3.765061917903144	1.4461150332407198	0.0046620046620046				proteomics_validation/PRISMA_All_429_Targets_Stats.csv
Target_Differential_Statistic				MAP1B					4.764777675996953	2.3123952294560848	1.0430176874473789	0.0046620046620046				proteomics_validation/PRISMA_All_429_Targets_Stats.csv
Target_Differential_Statistic				AKR1C1					2.222707637371516	0.7457352571839874	1.575569885038005	0.0046620046620046				proteomics_validation/PRISMA_All_429_Targets_Stats.csv
Target_Differential_Statistic				PYGB					0.9644011126754298	0.2138442490970998	2.173020402272286	0.005092120321774				proteomics_validation/PRISMA_All_429_Targets_Stats.csv
Target_Differential_Statistic				IMPA1					0.4178636989348408	0.0221355359769128	4.237979138407833	0.0065559026044733				proteomics_validation/PRISMA_All_429_Targets_Stats.csv
Target_Differential_Statistic				TUBB2A					1.644156924115443	0.1633575644489364	3.331163296674763	0.0065559026044733				proteomics_validation/PRISMA_All_429_Targets_Stats.csv
Target_Differential_Statistic				DTD1					0.5477866459319167	0.0	15.741352812237128	0.0065720223637605				proteomics_validation/PRISMA_All_429_Targets_Stats.csv
Target_Differential_Statistic				LTBP4					0.2882838135120152	0.0	14.815252257966389	0.0065720223637605				proteomics_validation/PRISMA_All_429_Targets_Stats.csv
Target_Differential_Statistic				SNRNP200					0.3887538277226697	0.0	15.246606370116517	0.0065720223637605				proteomics_validation/PRISMA_All_429_Targets_Stats.csv
Target_Differential_Statistic				ALCAM					0.3738768040481302	0.0	15.190313933199992	0.0065720223637605				proteomics_validation/PRISMA_All_429_Targets_Stats.csv
Target_Differential_Statistic				GPLD1					7.365385367740322	1.2146089082464533	2.600259236666003	0.0073638509140459				proteomics_validation/PRISMA_All_429_Targets_Stats.csv
Target_Differential_Statistic				GSPT1					0.7871202178165925	0.0789937470702458	3.316609340132033	0.0073638509140459				proteomics_validation/PRISMA_All_429_Targets_Stats.csv
Target_Differential_Statistic				TIMM44					4.5262300631802	0.4303704038867477	3.394628808837789	0.0078722795337005				proteomics_validation/PRISMA_All_429_Targets_Stats.csv
Target_Differential_Statistic				OAF					2.076160497334849	0.4862411425097308	2.0941513792022963	0.0081330722348949				proteomics_validation/PRISMA_All_429_Targets_Stats.csv
Target_Differential_Statistic				PTGR1					1.1327585801846802	0.3064117536566448	1.886262528197208	0.0081330722348949				proteomics_validation/PRISMA_All_429_Targets_Stats.csv
Target_Differential_Statistic				PLEC					2.052052977803021	0.9569181515432768	1.1005924950359165	0.0081585081585081				proteomics_validation/PRISMA_All_429_Targets_Stats.csv
Target_Differential_Statistic				AP2A2					0.8135932274723565	2.232541236146566	-1.4562959776651263	0.0081585081585081				proteomics_validation/PRISMA_All_429_Targets_Stats.csv
Target_Differential_Statistic				HNRNPH1					4.645570274915113	2.799105196626684	0.7308879517456855	0.0081585081585081				proteomics_validation/PRISMA_All_429_Targets_Stats.csv
Target_Differential_Statistic				HSPG2					2.502929128505238	0.8886844631154148	1.493863800295694	0.0081585081585081				proteomics_validation/PRISMA_All_429_Targets_Stats.csv
Target_Differential_Statistic				GRPEL1					0.5751056141637326	0.0154352576615399	5.218616163196349	0.010634453127927				proteomics_validation/PRISMA_All_429_Targets_Stats.csv
Target_Differential_Statistic				ACAA2					0.3782324898588359	0.0145722671272244	4.697024497290507	0.010634453127927				proteomics_validation/PRISMA_All_429_Targets_Stats.csv
Target_Differential_Statistic				PLXDC2					1.7586512307552185	0.5234189218017465	1.7484120575057265	0.0122992130117101				proteomics_validation/PRISMA_All_429_Targets_Stats.csv
Target_Differential_Statistic				CCT8					1.9280681378452729	0.9326844898666	1.0476870203792177	0.0139860139860139				proteomics_validation/PRISMA_All_429_Targets_Stats.csv
Target_Differential_Statistic				LRPPRC					0.4527375453814047	0.0375898650669751	3.5899074297862787	0.0153211918738374				proteomics_validation/PRISMA_All_429_Targets_Stats.csv
Target_Differential_Statistic				HIPK1					2.5401180564442014	0.5045633833809634	2.3317652197620284	0.0153211918738374				proteomics_validation/PRISMA_All_429_Targets_Stats.csv
Target_Differential_Statistic				NIT2					0.5111401793655671	0.0976123835994776	2.388463344088465	0.0153211918738374				proteomics_validation/PRISMA_All_429_Targets_Stats.csv
Target_Differential_Statistic				F11					3.5953427579879027	0.7630514161825284	2.236262243218408	0.0168390176090565				proteomics_validation/PRISMA_All_429_Targets_Stats.csv
Target_Differential_Statistic				CSE1L					1.8911594687982587	0.3357990793156118	2.493565507567544	0.0177783729687014				proteomics_validation/PRISMA_All_429_Targets_Stats.csv
Target_Differential_Statistic				PTGR2					0.2758870767855478	0.0	14.75184255052358	0.018186845401354				proteomics_validation/PRISMA_All_429_Targets_Stats.csv
Target_Differential_Statistic				AP1G1					0.2489700205058597	0.0	14.603742356888612	0.018186845401354				proteomics_validation/PRISMA_All_429_Targets_Stats.csv
Target_Differential_Statistic				DNAJC3					0.2685374094604768	0.0	14.71288918416876	0.018186845401354				proteomics_validation/PRISMA_All_429_Targets_Stats.csv
Target_Differential_Statistic				COL6A1					1.8268133018247612	0.6592944982336774	1.4703202674946316	0.0182558605874592				proteomics_validation/PRISMA_All_429_Targets_Stats.csv
Target_Differential_Statistic				ECH1					1.3953490230246273	0.4044024815743151	1.7867369426804327	0.0221445221445221				proteomics_validation/PRISMA_All_429_Targets_Stats.csv
Target_Differential_Statistic				SPARC					5.274108352182019	2.018316827941925	1.385770136738534	0.0221445221445221				proteomics_validation/PRISMA_All_429_Targets_Stats.csv
Target_Differential_Statistic				RARRES1					0.5733721265989723	0.1167220859589698	2.2962957669583317	0.022741766585522				proteomics_validation/PRISMA_All_429_Targets_Stats.csv
Target_Differential_Statistic				CTSF					0.6693925968984198	0.130371824525258	2.3601313787169658	0.022741766585522				proteomics_validation/PRISMA_All_429_Targets_Stats.csv
Target_Differential_Statistic				ARPC5					1.0327232401788955	0.1241296281384523	3.0564320129114484	0.0241987637266436				proteomics_validation/PRISMA_All_429_Targets_Stats.csv
Target_Differential_Statistic				GM2A					2.0088183353263847	0.50160241442984	2.001709324632028	0.0247461131354818				proteomics_validation/PRISMA_All_429_Targets_Stats.csv
Target_Differential_Statistic				DYNC1I2					1.0119899452856578	0.4198714569631689	1.2691552304350124	0.0266003036715537				proteomics_validation/PRISMA_All_429_Targets_Stats.csv
Target_Differential_Statistic				RPA2					0.4012736650043224	0.0717944390063678	2.482477489286904	0.0297868878327326				proteomics_validation/PRISMA_All_429_Targets_Stats.csv
Target_Differential_Statistic				MAPRE1					1.0498122947305166	0.3973632461932925	1.4015784918705747	0.0318884033413307				proteomics_validation/PRISMA_All_429_Targets_Stats.csv
Target_Differential_Statistic				ACTR1B					0.4608922467020001	0.0827323146667335	2.477763578434549	0.0331061300003807				proteomics_validation/PRISMA_All_429_Targets_Stats.csv
Target_Differential_Statistic				DDX1					0.6521521989958997	0.1809529004178487	1.8495368634828324	0.0349650349650349				proteomics_validation/PRISMA_All_429_Targets_Stats.csv
Target_Differential_Statistic				GNS					2.152780679910065	3.7712192883019937	-0.808826817835759	0.0349650349650349				proteomics_validation/PRISMA_All_429_Targets_Stats.csv
Target_Differential_Statistic				COL5A2					0.8520147213972745	0.0668773251063885	3.6710905340278392	0.0360309323238017				proteomics_validation/PRISMA_All_429_Targets_Stats.csv
Target_Differential_Statistic				BTF3					0.7263375182352492	0.0275855806191761	4.718150819716367	0.0360309323238017				proteomics_validation/PRISMA_All_429_Targets_Stats.csv
Target_Differential_Statistic				SF3B2					0.688222663162186	0.0378183110597735	4.18535809306773	0.0360309323238017				proteomics_validation/PRISMA_All_429_Targets_Stats.csv
Target_Differential_Statistic				SEPTIN2					0.6434169788244296	0.1374300405479644	2.226974062090512	0.0372599095049059				proteomics_validation/PRISMA_All_429_Targets_Stats.csv
Target_Differential_Statistic				CAPG					1.2728290652152527	0.4167588160870775	1.6107307798666135	0.0372599095049059				proteomics_validation/PRISMA_All_429_Targets_Stats.csv
Target_Differential_Statistic				SEC23B					0.2491840302744431	0.0	14.604981886929757	0.0447948458981678				proteomics_validation/PRISMA_All_429_Targets_Stats.csv
Target_Differential_Statistic				NDUFV3					0.1632759346708492	0.0	13.9951129031217	0.0447948458981678				proteomics_validation/PRISMA_All_429_Targets_Stats.csv
Target_Differential_Statistic				DDX42					0.2903323712747881	0.0	14.82546750737817	0.0447948458981678				proteomics_validation/PRISMA_All_429_Targets_Stats.csv
Target_Differential_Statistic				ELAC2					0.3202134020939491	0.0	14.966791124165583	0.0447948458981678				proteomics_validation/PRISMA_All_429_Targets_Stats.csv
Target_Differential_Statistic				LRP11					0.1710878557298455	0.0	14.06253405903018	0.0447948458981678				proteomics_validation/PRISMA_All_429_Targets_Stats.csv
Target_Differential_Statistic				TIPRL					0.1956340398929283	0.0	14.255943540143951	0.0447948458981678				proteomics_validation/PRISMA_All_429_Targets_Stats.csv
Target_Differential_Statistic				EXOSC10					0.2472076911508469	0.0	14.593494367218716	0.0447948458981678				proteomics_validation/PRISMA_All_429_Targets_Stats.csv
Target_Differential_Statistic				LSM1					0.2643522608878451	0.0	14.690228618739994	0.0447948458981678				proteomics_validation/PRISMA_All_429_Targets_Stats.csv
Target_Differential_Statistic				HSD17B11					0.3386813036582993	0.0	15.04768332377711	0.0447948458981678				proteomics_validation/PRISMA_All_429_Targets_Stats.csv
Target_Differential_Statistic				LONP1					0.2132518455887557	0.0465770343729619	2.194625478268485	0.0472733959908102				proteomics_validation/PRISMA_All_429_Targets_Stats.csv
Target_Differential_Statistic				ADA2					0.6756714530191176	0.2306578492260914	1.5505263213081462	0.0505097656514854				proteomics_validation/PRISMA_All_429_Targets_Stats.csv
Target_Differential_Statistic				CLIC4					0.7130489528400641	0.1251236777243113	2.510551237794785	0.0507685567456844				proteomics_validation/PRISMA_All_429_Targets_Stats.csv
Target_Differential_Statistic				HDHD2					0.0750031747442163	0.3418463401902907	-2.188174275338799	0.0507685567456844				proteomics_validation/PRISMA_All_429_Targets_Stats.csv
Target_Differential_Statistic				RBM17					0.3396049656591155	0.0687498217312261	2.3042623253226444	0.0507685567456844				proteomics_validation/PRISMA_All_429_Targets_Stats.csv
Target_Differential_Statistic				ATP5F1A					9.448841612581562	4.738399855248405	0.9957360069453745	0.0512820512820512				proteomics_validation/PRISMA_All_429_Targets_Stats.csv
Target_Differential_Statistic				MMP2					1.6102427825802093	0.6583196177121273	1.2904051749524592	0.0512820512820512				proteomics_validation/PRISMA_All_429_Targets_Stats.csv
Target_Differential_Statistic				RPN1					1.4002854765617645	0.6930762840378651	1.0146244092383228	0.0512820512820512				proteomics_validation/PRISMA_All_429_Targets_Stats.csv
Target_Differential_Statistic				FLNB					0.9941406684184896	0.5931343499289524	0.745081268471148	0.0512820512820512				proteomics_validation/PRISMA_All_429_Targets_Stats.csv
Target_Differential_Statistic				DDX5					0.4745288898688388	0.0169932499035105	4.802643898953088	0.0522247975145281				proteomics_validation/PRISMA_All_429_Targets_Stats.csv
Target_Differential_Statistic				COPA					0.2862837483667627	0.0165469040125296	4.111991334794083	0.0522247975145281				proteomics_validation/PRISMA_All_429_Targets_Stats.csv
Target_Differential_Statistic				CPNE3					0.4133655361352777	0.0758592645601496	2.445865553431648	0.0522247975145281				proteomics_validation/PRISMA_All_429_Targets_Stats.csv
Target_Differential_Statistic				FBN2					1.5526366224029642	0.4355368252291775	1.83382977906982	0.0524701595395043				proteomics_validation/PRISMA_All_429_Targets_Stats.csv
Target_Differential_Statistic				ACTR3					1.9591313789152065	0.6646933224837897	1.5594390413325256	0.0524701595395043				proteomics_validation/PRISMA_All_429_Targets_Stats.csv
Target_Differential_Statistic				S100A10					0.9011189376489712	0.2162961875180421	2.058658613499577	0.0524701595395043				proteomics_validation/PRISMA_All_429_Targets_Stats.csv
Target_Differential_Statistic				RFC1					4.153248281072822	0.2426882404656708	4.097008037996218	0.0603402800584094				proteomics_validation/PRISMA_All_429_Targets_Stats.csv
Target_Differential_Statistic				MST1L					1.149742752608559	0.3339371975109821	1.783631739390579	0.0662259524461509				proteomics_validation/PRISMA_All_429_Targets_Stats.csv
Target_Differential_Statistic				PPP2R5C					0.8992717264568062	0.3453350474672567	1.380734618853277	0.0713619925815728				proteomics_validation/PRISMA_All_429_Targets_Stats.csv
Target_Differential_Statistic				TEC					3.905588686960431	1.3989477065950158	1.481191367719841	0.0725569598032255				proteomics_validation/PRISMA_All_429_Targets_Stats.csv
Target_Differential_Statistic				HDLBP					1.0328115165663865	0.2160171826226535	2.2573061987299123	0.0725569598032255				proteomics_validation/PRISMA_All_429_Targets_Stats.csv
Target_Differential_Statistic				PEPD					0.5408023632940605	0.3019387643730863	0.8408243636353245	0.0734265734265734				proteomics_validation/PRISMA_All_429_Targets_Stats.csv
Target_Differential_Statistic				XRCC5					1.3616781053308034	0.9151772461702528	0.573257439563316	0.0734265734265734				proteomics_validation/PRISMA_All_429_Targets_Stats.csv
Target_Differential_Statistic				HTRA1					1.2095235444542354	0.4470865619678177	1.4357924235194832	0.0734265734265734				proteomics_validation/PRISMA_All_429_Targets_Stats.csv
Target_Differential_Statistic				PDHB					0.3380097593023449	0.0314943340057853	3.423485366382379	0.0741034668531648				proteomics_validation/PRISMA_All_429_Targets_Stats.csv
Target_Differential_Statistic				CTPS1					0.6224485125453347	0.1501539561266164	2.0514391192495487	0.0741034668531648				proteomics_validation/PRISMA_All_429_Targets_Stats.csv
Target_Differential_Statistic				GFM1					0.3833359705511678	0.0598525210582335	2.6789220723015696	0.0741034668531648				proteomics_validation/PRISMA_All_429_Targets_Stats.csv
Target_Differential_Statistic				PFKM					0.8935074165484315	0.5336812992508349	0.7434903594102598	0.0860439882552816				proteomics_validation/PRISMA_All_429_Targets_Stats.csv
Target_Differential_Statistic				NUP210L					2.802754412525203	0.9572844745346254	1.5498157958655157	0.0910394450020899				proteomics_validation/PRISMA_All_429_Targets_Stats.csv
Target_Differential_Statistic				NDRG1					0.471695912302699	0.1415144938319472	1.7368359197275802	0.0985429267172174				proteomics_validation/PRISMA_All_429_Targets_Stats.csv
Target_Differential_Statistic				MYO1B					0.6086473683130761	0.275015644509618	1.1460641721910525	0.0985429267172174				proteomics_validation/PRISMA_All_429_Targets_Stats.csv
Target_Differential_Statistic				EHD4					0.2510602027301557	0.0	14.615803197787349	0.1005336856047824				proteomics_validation/PRISMA_All_429_Targets_Stats.csv
Target_Differential_Statistic				IK					0.155208826973476	0.0	13.922015936648885	0.1005336856047824				proteomics_validation/PRISMA_All_429_Targets_Stats.csv
Target_Differential_Statistic				ATP6V1E1					0.3431449049009767	0.0	15.0665723556086	0.1005336856047824				proteomics_validation/PRISMA_All_429_Targets_Stats.csv
Target_Differential_Statistic				VAPB					0.2417432291674028	0.0	14.561247539872804	0.1005336856047824				proteomics_validation/PRISMA_All_429_Targets_Stats.csv
Target_Differential_Statistic				SDHB					0.2547238673539694	0.0	14.63670316097327	0.1005336856047824				proteomics_validation/PRISMA_All_429_Targets_Stats.csv
Target_Differential_Statistic				AKT1					1.8748350827051516	0.0	17.516411865967175	0.1005336856047824				proteomics_validation/PRISMA_All_429_Targets_Stats.csv
Target_Differential_Statistic				MRI1					0.1679166036374788	0.0	14.035543185735442	0.1005336856047824				proteomics_validation/PRISMA_All_429_Targets_Stats.csv
Target_Differential_Statistic				SRP14					0.2500817302542104	0.0	14.610169732476194	0.1005336856047824				proteomics_validation/PRISMA_All_429_Targets_Stats.csv
Target_Differential_Statistic				SNED1					0.330160049959623	0.0	15.01092163749165	0.1005336856047824				proteomics_validation/PRISMA_All_429_Targets_Stats.csv
Target_Differential_Statistic				MTREX					0.110419248266533	0.0	13.43083471417036	0.1005336856047824				proteomics_validation/PRISMA_All_429_Targets_Stats.csv
Target_Differential_Statistic				DARS2					0.3308513834132536	0.0	15.013939296436265	0.1005336856047824				proteomics_validation/PRISMA_All_429_Targets_Stats.csv
Target_Differential_Statistic				UBE2Z					0.1364842652741353	0.0	13.736552717988602	0.1005336856047824				proteomics_validation/PRISMA_All_429_Targets_Stats.csv
Target_Differential_Statistic				TRMT112					0.3176710568834662	0.0	14.955291445190795	0.1005336856047824				proteomics_validation/PRISMA_All_429_Targets_Stats.csv
Target_Differential_Statistic				ALDH3B1					0.1028276131086	0.0	13.32808040984388	0.1005336856047824				proteomics_validation/PRISMA_All_429_Targets_Stats.csv
Target_Differential_Statistic				CD59					3.4646062604924523	4.710792148160569	-0.4432771717663655	0.1013986013986013				proteomics_validation/PRISMA_All_429_Targets_Stats.csv
Target_Differential_Statistic				NUDC					1.1091790688149463	0.5849009390449328	0.9232164278093716	0.1013986013986013				proteomics_validation/PRISMA_All_429_Targets_Stats.csv
Target_Differential_Statistic				RAP1A					2.550873534068752	2.0712240522789016	0.3005064418980948	0.1013986013986013				proteomics_validation/PRISMA_All_429_Targets_Stats.csv
Target_Differential_Statistic				TBC1D30					1.0725891746686471	1.313785763521775	-0.2926299701741855	0.1013986013986013				proteomics_validation/PRISMA_All_429_Targets_Stats.csv
Target_Differential_Statistic				USO1					0.8386310551377962	0.6945161356853417	0.2720244729005765	0.1013986013986013				proteomics_validation/PRISMA_All_429_Targets_Stats.csv
Target_Differential_Statistic				WARS1					0.5680091417359839	0.133826702171082	2.085465746155873	0.1029595647672379				proteomics_validation/PRISMA_All_429_Targets_Stats.csv
Target_Differential_Statistic				SLIRP					0.4449204351142798	0.0912321524796233	2.285807401740051	0.1029595647672379				proteomics_validation/PRISMA_All_429_Targets_Stats.csv
Target_Differential_Statistic				RTRAF					0.4115412708682768	0.057089128485074	2.8495315413903914	0.1033506984128954				proteomics_validation/PRISMA_All_429_Targets_Stats.csv
Target_Differential_Statistic				NAGK					0.3826782170237244	0.1740450103586126	1.1366261369163793	0.1110549457759076				proteomics_validation/PRISMA_All_429_Targets_Stats.csv
Target_Differential_Statistic				NUDT5					0.6122208024823108	0.2360282476020981	1.3750549787731348	0.1110549457759076				proteomics_validation/PRISMA_All_429_Targets_Stats.csv
Target_Differential_Statistic				CRYZ					1.1284789709424063	0.7445194332117557	0.5999915301252773	0.1155818999513827				proteomics_validation/PRISMA_All_429_Targets_Stats.csv
Target_Differential_Statistic				TES					0.5089246292397498	0.1841757796640993	1.4663186790672829	0.1228335314132934				proteomics_validation/PRISMA_All_429_Targets_Stats.csv
Target_Differential_Statistic				PAK2					0.67399933167258	0.203935624147889	1.7245840126523908	0.1228335314132934				proteomics_validation/PRISMA_All_429_Targets_Stats.csv
Target_Differential_Statistic				HSDL2					0.5135878373509817	0.2268101122601925	1.179090557107404	0.1282500768492475				proteomics_validation/PRISMA_All_429_Targets_Stats.csv
Target_Differential_Statistic				TOMM40					0.5138652905470404	0.1194156932023045	2.1053050315877626	0.1282500768492475				proteomics_validation/PRISMA_All_429_Targets_Stats.csv
Target_Differential_Statistic				ASAH1					0.7133827341104872	0.4388287860727564	0.7010054803637586	0.1330804016654438				proteomics_validation/PRISMA_All_429_Targets_Stats.csv
Target_Differential_Statistic				YWHAB					7.1788780470864655	5.40597470969453	0.4092029679598862	0.1375291375291375				proteomics_validation/PRISMA_All_429_Targets_Stats.csv
Target_Differential_Statistic				ATAD3B					0.209711815499019	0.0715119117946058	1.5520197343321736	0.1401131414382632				proteomics_validation/PRISMA_All_429_Targets_Stats.csv
Target_Differential_Statistic				MLEC					0.2806973918944422	0.0407128922734391	2.7851551198753004	0.1426646791457361				proteomics_validation/PRISMA_All_429_Targets_Stats.csv
Target_Differential_Statistic				SRP72					0.3030961550283741	0.0338711990029448	3.1612663131018124	0.1426646791457361				proteomics_validation/PRISMA_All_429_Targets_Stats.csv
Target_Differential_Statistic				SBNO1					0.3390605671384832	0.0655284486938716	2.3711721277695235	0.1426646791457361				proteomics_validation/PRISMA_All_429_Targets_Stats.csv
Target_Differential_Statistic				SCP2					0.5428125108781486	0.0760648445160265	2.83498916540321	0.1426646791457361				proteomics_validation/PRISMA_All_429_Targets_Stats.csv
Target_Differential_Statistic				TFAM					0.1441352941929941	0.0231512935614206	2.637736003575893	0.1426646791457361				proteomics_validation/PRISMA_All_429_Targets_Stats.csv
Target_Differential_Statistic				EFCAB6					5.772903044069111	2.9024554875685005	0.9920205820618012	0.1525627236365771				proteomics_validation/PRISMA_All_429_Targets_Stats.csv
Target_Differential_Statistic				DDX55					2.2662926016429257	0.6744704862827934	1.7484918962030258	0.1534337506430867				proteomics_validation/PRISMA_All_429_Targets_Stats.csv
Target_Differential_Statistic				EML4					0.4272504944465822	0.1384398912262575	1.6257520078173182	0.1534337506430867				proteomics_validation/PRISMA_All_429_Targets_Stats.csv
Target_Differential_Statistic				NUDCD2					0.6394804430583937	0.2146600501637548	1.5748018720705566	0.1627032498948134				proteomics_validation/PRISMA_All_429_Targets_Stats.csv
Target_Differential_Statistic				AMY2A					1.1102246884870128	0.1185281005398511	3.2274419247865302	0.1627032498948134				proteomics_validation/PRISMA_All_429_Targets_Stats.csv
Target_Differential_Statistic				CAND1					0.7476630238959022	0.5295916375711853	0.4974998983439959	0.1627032498948134				proteomics_validation/PRISMA_All_429_Targets_Stats.csv
Target_Differential_Statistic				PDCD11					0.7951741182633301	0.1171494046193745	2.762816176241647	0.1627032498948134				proteomics_validation/PRISMA_All_429_Targets_Stats.csv
Target_Differential_Statistic				UGDH					0.8638060083032018	0.423219975337126	1.02928224272615	0.1687665165129084				proteomics_validation/PRISMA_All_429_Targets_Stats.csv
Target_Differential_Statistic				YWHAZ					1.6131673492767349	1.138767429611648	0.5024192495391575	0.1723593989614368				proteomics_validation/PRISMA_All_429_Targets_Stats.csv
Target_Differential_Statistic				SF3B1					0.7026071508052805	0.3571026489042819	0.9763595580297412	0.1723593989614368				proteomics_validation/PRISMA_All_429_Targets_Stats.csv
Target_Differential_Statistic				ALDH2					2.9464172334425465	1.128949129286185	1.3839733786166066	0.1741431302176989				proteomics_validation/PRISMA_All_429_Targets_Stats.csv
Target_Differential_Statistic				KLKB1					6.393563546291589	2.893281014229364	1.1439110787044209	0.1741431302176989				proteomics_validation/PRISMA_All_429_Targets_Stats.csv
Target_Differential_Statistic				TAGLN					0.8764690649433158	0.8784051561382079	-0.0031833147152506	0.1741431302176989				proteomics_validation/PRISMA_All_429_Targets_Stats.csv
Target_Differential_Statistic				EZR					4.010990383148134	2.896674643446605	0.4695594742755757	0.1806526806526806				proteomics_validation/PRISMA_All_429_Targets_Stats.csv
Target_Differential_Statistic				ENPP2					13.61340262108681	7.847904574133676	0.7946475253403529	0.1806526806526806				proteomics_validation/PRISMA_All_429_Targets_Stats.csv
Target_Differential_Statistic				HSD17B12					6.825335778034721	3.3552754379396768	1.0244666327361702	0.1806526806526806				proteomics_validation/PRISMA_All_429_Targets_Stats.csv
Target_Differential_Statistic				ENO3					7.614644956517667	4.130468808924281	0.8824696353530135	0.1806526806526806				proteomics_validation/PRISMA_All_429_Targets_Stats.csv
Target_Differential_Statistic				NAGA					0.7337747154919223	1.318417778964838	-0.8453897860792363	0.1806526806526806				proteomics_validation/PRISMA_All_429_Targets_Stats.csv
Target_Differential_Statistic				AKR1C2					5.217389360800273	2.977500337344175	0.8092243504339656	0.1806526806526806				proteomics_validation/PRISMA_All_429_Targets_Stats.csv
Target_Differential_Statistic				HMGB1					2.5766879179101103	0.84717669864806	1.604771567707313	0.1923196455754388				proteomics_validation/PRISMA_All_429_Targets_Stats.csv
Target_Differential_Statistic				PDCD6IP					0.4688738483249443	0.2123427763887083	1.1427676120917365	0.1923196455754388				proteomics_validation/PRISMA_All_429_Targets_Stats.csv
Target_Differential_Statistic				PRPF4					0.3976727180953138	0.2323537562213278	0.775232812302801	0.1923196455754388				proteomics_validation/PRISMA_All_429_Targets_Stats.csv
Target_Differential_Statistic				UBE3B					5.143029043874046	1.01091841129111	2.3469402694146413	0.1925550877801856				proteomics_validation/PRISMA_All_429_Targets_Stats.csv
Target_Differential_Statistic				MTAP					1.0152942693950855	0.1306312122314376	2.958230155254059	0.1925550877801856				proteomics_validation/PRISMA_All_429_Targets_Stats.csv
Target_Differential_Statistic				MXRA7					0.3157345314736481	0.1410088122679553	1.1628701128754408	0.1979256344845216				proteomics_validation/PRISMA_All_429_Targets_Stats.csv
Target_Differential_Statistic				COPS3					0.8405980454233584	0.5982893338584159	0.4905658078190915	0.1979256344845216				proteomics_validation/PRISMA_All_429_Targets_Stats.csv
Target_Differential_Statistic				CSTB					0.8543967069891558	0.3260448513336865	1.3898082864583994	0.2015163692415879				proteomics_validation/PRISMA_All_429_Targets_Stats.csv
Target_Differential_Statistic				PPT1					0.3683670030315005	0.085082168543154	2.1140847352420558	0.2015163692415879				proteomics_validation/PRISMA_All_429_Targets_Stats.csv
Target_Differential_Statistic				POLE3					0.0907082741055537	0.0	13.147177478259646	0.2115897025308107				proteomics_validation/PRISMA_All_429_Targets_Stats.csv
Target_Differential_Statistic				POLDIP2					0.0786859460155117	0.0	12.942073602555457	0.2115897025308107				proteomics_validation/PRISMA_All_429_Targets_Stats.csv
Target_Differential_Statistic				DNAJC8					0.1302894538137056	0.0	13.66954341601183	0.2115897025308107				proteomics_validation/PRISMA_All_429_Targets_Stats.csv
Target_Differential_Statistic				EPS15					0.0832049331974494	0.0	13.022626732700491	0.2115897025308107				proteomics_validation/PRISMA_All_429_Targets_Stats.csv
Target_Differential_Statistic				LRRFIP2					0.0776898853667574	0.0	12.92369675484034	0.2115897025308107				proteomics_validation/PRISMA_All_429_Targets_Stats.csv
Target_Differential_Statistic				LRRFIP1					0.1698447149052346	0.0	14.052013645314345	0.2115897025308107				proteomics_validation/PRISMA_All_429_Targets_Stats.csv
Target_Differential_Statistic				FKBP11					0.220191716883001	0.0	14.42653809699367	0.2115897025308107				proteomics_validation/PRISMA_All_429_Targets_Stats.csv
Target_Differential_Statistic				SNX1					0.0638321588981837	0.0	12.640293723488016	0.2115897025308107				proteomics_validation/PRISMA_All_429_Targets_Stats.csv
Target_Differential_Statistic				HMGCL					0.3983218894677164	0.0	15.281683362478482	0.2115897025308107				proteomics_validation/PRISMA_All_429_Targets_Stats.csv
Target_Differential_Statistic				SUCLA2					0.3897277478642757	0.0	15.250216049365935	0.2115897025308107				proteomics_validation/PRISMA_All_429_Targets_Stats.csv
Target_Differential_Statistic				RAD21					0.0775538940859322	0.0	12.92116952025527	0.2115897025308107				proteomics_validation/PRISMA_All_429_Targets_Stats.csv
Target_Differential_Statistic				SSR1					1.0733923077816916	0.0	16.71183136941338	0.2115897025308107				proteomics_validation/PRISMA_All_429_Targets_Stats.csv
Target_Differential_Statistic				GMPPB					0.0819767341986461	0.0	13.001174779099042	0.2115897025308107				proteomics_validation/PRISMA_All_429_Targets_Stats.csv
Target_Differential_Statistic				TMED3					0.0832750377198634	0.0	13.023841621234704	0.2115897025308107				proteomics_validation/PRISMA_All_429_Targets_Stats.csv
Target_Differential_Statistic				TMOD3					0.143253464765876	0.0	13.806383118099252	0.2115897025308107				proteomics_validation/PRISMA_All_429_Targets_Stats.csv
Target_Differential_Statistic				EYS					0.0919647225601841	0.0	13.167021704007658	0.2115897025308107				proteomics_validation/PRISMA_All_429_Targets_Stats.csv
Target_Differential_Statistic				UAP1L1					0.1967199876652006	0.0	14.263929264763243	0.2115897025308107				proteomics_validation/PRISMA_All_429_Targets_Stats.csv
Target_Differential_Statistic				UBA6					0.0362802284643344	0.0	11.825365423962795	0.2115897025308107				proteomics_validation/PRISMA_All_429_Targets_Stats.csv
Target_Differential_Statistic				ARGLU1					0.1615366020680919	0.0	13.979662785175517	0.2115897025308107				proteomics_validation/PRISMA_All_429_Targets_Stats.csv
Target_Differential_Statistic				UTP4					0.0804460548465632	0.0	12.973985281973862	0.2115897025308107				proteomics_validation/PRISMA_All_429_Targets_Stats.csv
Target_Differential_Statistic				AIFM2					0.0858351716452498	0.0	13.06752127690526	0.2115897025308107				proteomics_validation/PRISMA_All_429_Targets_Stats.csv
Target_Differential_Statistic				NUP54					0.0616004642326122	0.0	12.588959691010418	0.2115897025308107				proteomics_validation/PRISMA_All_429_Targets_Stats.csv
Target_Differential_Statistic				CPSF1					0.0666532322983221	0.0	12.702675555721193	0.2115897025308107				proteomics_validation/PRISMA_All_429_Targets_Stats.csv
Target_Differential_Statistic				CHD1L					0.1322397531367287	0.0	13.690977408892534	0.2115897025308107				proteomics_validation/PRISMA_All_429_Targets_Stats.csv
Target_Differential_Statistic				GALC					0.0912972145595711	0.0	13.156513142660184	0.2115897025308107				proteomics_validation/PRISMA_All_429_Targets_Stats.csv
Target_Differential_Statistic				ACBD3					0.1234461542083237	0.0	13.591711135224378	0.2115897025308107				proteomics_validation/PRISMA_All_429_Targets_Stats.csv
Target_Differential_Statistic				CISD1					0.2277741097323525	0.0	14.475379487394708	0.2115897025308107				proteomics_validation/PRISMA_All_429_Targets_Stats.csv
Target_Differential_Statistic				CISD2					0.1329147660924206	0.0	13.6983223072634	0.2115897025308107				proteomics_validation/PRISMA_All_429_Targets_Stats.csv
Target_Differential_Statistic				PPIE					0.098175816351338	0.0	13.261298916559427	0.2115897025308107				proteomics_validation/PRISMA_All_429_Targets_Stats.csv
Target_Differential_Statistic				SART3					0.0366037590075777	0.0	11.838170182401678	0.2115897025308107				proteomics_validation/PRISMA_All_429_Targets_Stats.csv
Target_Differential_Statistic				JPT1					0.2186756299680268	0.0	14.416570802244577	0.2115897025308107				proteomics_validation/PRISMA_All_429_Targets_Stats.csv
Target_Differential_Statistic				DAP					0.1406524371342021	0.0	13.77994949849121	0.2115897025308107				proteomics_validation/PRISMA_All_429_Targets_Stats.csv
Target_Differential_Statistic				IMPDH1					0.1323446144402664	0.0	13.692120873695476	0.2115897025308107				proteomics_validation/PRISMA_All_429_Targets_Stats.csv
Target_Differential_Statistic				POLE4					0.0374887933527516	0.0	11.872628457550356	0.2115897025308107				proteomics_validation/PRISMA_All_429_Targets_Stats.csv
Target_Differential_Statistic				ANXA5					1.6241021764975352	0.766774565735279	1.0827580790388385	0.2220810559037189				proteomics_validation/PRISMA_All_429_Targets_Stats.csv
Target_Differential_Statistic				ALDOC					1.5233998632425976	0.8822263977176991	0.7880669546279887	0.2240012517825725				proteomics_validation/PRISMA_All_429_Targets_Stats.csv
Target_Differential_Statistic				HEXB					2.0033927958856887	2.932693549521584	-0.5497787319359925	0.2342657342657342				proteomics_validation/PRISMA_All_429_Targets_Stats.csv
Target_Differential_Statistic				TXNDC17					2.2524643728685887	1.4118595045756437	0.6739039419002504	0.2342657342657342				proteomics_validation/PRISMA_All_429_Targets_Stats.csv
Target_Differential_Statistic				DNAAF4					0.4819135008568156	0.8637346516281932	-0.8418007168626311	0.2342657342657342				proteomics_validation/PRISMA_All_429_Targets_Stats.csv
Target_Differential_Statistic				CFL2					5.675412835235169	3.095775624344576	0.8744223095106274	0.2342657342657342				proteomics_validation/PRISMA_All_429_Targets_Stats.csv
Target_Differential_Statistic				NSUN2					0.4526855910514397	0.0595747167863761	2.9255270173637147	0.2441138639614859				proteomics_validation/PRISMA_All_429_Targets_Stats.csv
Target_Differential_Statistic				CBR1					0.7266974545157255	0.4965305175563466	0.5494632594290164	0.2465023392263831				proteomics_validation/PRISMA_All_429_Targets_Stats.csv
Target_Differential_Statistic				ALG8					5.556653425772356	7.054612748339905	-0.3443500785539382	0.2524452516545861				proteomics_validation/PRISMA_All_429_Targets_Stats.csv
Target_Differential_Statistic				PITPNB					0.1734614211318461	0.0885891159900373	0.96933379365838	0.2542132236039645				proteomics_validation/PRISMA_All_429_Targets_Stats.csv
Target_Differential_Statistic				CREG1					0.1647185597417531	0.0881628344754053	0.901684559756484	0.2542132236039645				proteomics_validation/PRISMA_All_429_Targets_Stats.csv
Target_Differential_Statistic				RFC4					0.1862288759825048	0.0741694723141428	1.328062346029326	0.2542132236039645				proteomics_validation/PRISMA_All_429_Targets_Stats.csv
Target_Differential_Statistic				S100B					0.2924820340063404	0.1276291639709781	1.1963262693711745	0.2542132236039645				proteomics_validation/PRISMA_All_429_Targets_Stats.csv
Target_Differential_Statistic				PFDN1					0.542399085636858	0.0231790831024116	4.547863662590688	0.2567309781047003				proteomics_validation/PRISMA_All_429_Targets_Stats.csv
Target_Differential_Statistic				CPNE1					0.9078775323960544	0.2268138396877533	2.0009413112205063	0.2567309781047003				proteomics_validation/PRISMA_All_429_Targets_Stats.csv
Target_Differential_Statistic				ABCA1					0.524837843366248	0.0679218938722121	2.949738256451638	0.2567309781047003				proteomics_validation/PRISMA_All_429_Targets_Stats.csv
Target_Differential_Statistic				SMC2					0.146197710564346	0.015499933560987	3.236754985277177	0.2567309781047003				proteomics_validation/PRISMA_All_429_Targets_Stats.csv
Target_Differential_Statistic				RRM1					0.4534683608666805	0.2679891961462672	0.7588050363272045	0.259751203324144				proteomics_validation/PRISMA_All_429_Targets_Stats.csv
Target_Differential_Statistic				RAC1					0.8074088081449916	0.5431863261234815	0.5718434715504092	0.259751203324144				proteomics_validation/PRISMA_All_429_Targets_Stats.csv
Target_Differential_Statistic				GSTM3					0.5143916282829247	0.3437202883433695	0.5816182266794883	0.2772771408619684				proteomics_validation/PRISMA_All_429_Targets_Stats.csv
Target_Differential_Statistic				SPINK4					0.388063555060025	0.6208748399005976	-0.6779955806929177	0.2813174531206373				proteomics_validation/PRISMA_All_429_Targets_Stats.csv
Target_Differential_Statistic				GSTO1					3.343242370200887	4.732495267653123	-0.5013518487931599	0.2813174531206373				proteomics_validation/PRISMA_All_429_Targets_Stats.csv
Target_Differential_Statistic				CA3					1.7193133018591915	1.4790702310100787	0.2171405430604861	0.2813174531206373				proteomics_validation/PRISMA_All_429_Targets_Stats.csv
Target_Differential_Statistic				TPM2					2.9069257979886447	2.979530618660625	-0.0355907064136193	0.2833144813345012				proteomics_validation/PRISMA_All_429_Targets_Stats.csv
Target_Differential_Statistic				LCP1					4.631291672808918	1.4727423162865685	1.6529029120695289	0.2833144813345012				proteomics_validation/PRISMA_All_429_Targets_Stats.csv
Target_Differential_Statistic				NMT1					0.9873552129132164	0.737605568482152	0.420714710268639	0.2948717948717949				proteomics_validation/PRISMA_All_429_Targets_Stats.csv
Target_Differential_Statistic				GGH					1.0212269442680453	0.7500020294784516	0.4453319943772211	0.2948717948717949				proteomics_validation/PRISMA_All_429_Targets_Stats.csv
Target_Differential_Statistic				PGP					2.0633152988463186	1.084109191011554	0.9284479117188514	0.3105703793214408				proteomics_validation/PRISMA_All_429_Targets_Stats.csv
Target_Differential_Statistic				PSMD2					0.3056543717937132	0.19478073061719	0.6500233752049305	0.3284240079481709				proteomics_validation/PRISMA_All_429_Targets_Stats.csv
Target_Differential_Statistic				PRPSAP1					0.1700696968234684	0.239018482473165	-0.4909716087200191	0.3284240079481709				proteomics_validation/PRISMA_All_429_Targets_Stats.csv
Target_Differential_Statistic				DYNLL2					0.5897876537639315	0.2410408759593736	1.2908824109381178	0.3287100420434993				proteomics_validation/PRISMA_All_429_Targets_Stats.csv
Target_Differential_Statistic				LRPAP1					0.3946640338953281	0.1009797162740873	1.9664532139856925	0.3372229846708066				proteomics_validation/PRISMA_All_429_Targets_Stats.csv
Target_Differential_Statistic				CTNNA1					0.2238511888689765	0.0309819062613091	2.8526410272186795	0.3372229846708066				proteomics_validation/PRISMA_All_429_Targets_Stats.csv
Target_Differential_Statistic				FBLL1					4.34087998016573	0.3096394929242983	3.8092828693137473	0.3372229846708066				proteomics_validation/PRISMA_All_429_Targets_Stats.csv
Target_Differential_Statistic				SMU1					0.5535899904433708	0.18416313118398	1.5877813144857051	0.3372229846708066				proteomics_validation/PRISMA_All_429_Targets_Stats.csv
Target_Differential_Statistic				LARS1					1.287016526078261	0.9241160746936984	0.4778801972358554	0.3463997710288795				proteomics_validation/PRISMA_All_429_Targets_Stats.csv
Target_Differential_Statistic				CAST					0.8464401507182654	1.3005935835819562	-0.6196842916847355	0.3463997710288795				proteomics_validation/PRISMA_All_429_Targets_Stats.csv
Target_Differential_Statistic				LTA4H					1.3567558357187004	1.6009729773052903	-0.2387862208272135	0.3504504568909968				proteomics_validation/PRISMA_All_429_Targets_Stats.csv
Target_Differential_Statistic				PCBD1					1.4428242221225986	0.903253752758799	0.6756863265882935	0.3524489752286811				proteomics_validation/PRISMA_All_429_Targets_Stats.csv
Target_Differential_Statistic				F13A1					0.8886624801607782	0.6872443643847932	0.3708076488565041	0.3524489752286811				proteomics_validation/PRISMA_All_429_Targets_Stats.csv
Target_Differential_Statistic				ERMAP					0.0	0.1370717094783646	-13.742748467769404	0.3545394797735013				proteomics_validation/PRISMA_All_429_Targets_Stats.csv
Target_Differential_Statistic				TCN2					0.0	0.0294395917234063	-11.524031917947028	0.3545394797735013				proteomics_validation/PRISMA_All_429_Targets_Stats.csv
Target_Differential_Statistic				GSTP1					4.644399683782505	3.352444615393925	0.4702774366174342	0.3659673659673659				proteomics_validation/PRISMA_All_429_Targets_Stats.csv
Target_Differential_Statistic				CLSTN3					1.0558717688787385	1.7712329782546778	-0.7463138342163103	0.3659673659673659				proteomics_validation/PRISMA_All_429_Targets_Stats.csv
Target_Differential_Statistic				GDI2					2.7142428266333427	3.2477351210855936	-0.2588833052295642	0.3659673659673659				proteomics_validation/PRISMA_All_429_Targets_Stats.csv
Target_Differential_Statistic				IMMT					0.5868853833054615	0.3943283012380741	0.5736695163460929	0.3659673659673659				proteomics_validation/PRISMA_All_429_Targets_Stats.csv
Target_Differential_Statistic				MDH1					2.7983459760832643	3.5045881869953157	-0.3246695462966197	0.3659673659673659				proteomics_validation/PRISMA_All_429_Targets_Stats.csv
Target_Differential_Statistic				LDHB					8.434721831368245	12.419074456053409	-0.5581447147465223	0.3659673659673659				proteomics_validation/PRISMA_All_429_Targets_Stats.csv
Target_Differential_Statistic				GSTM4					0.0389103970766431	0.1929747677195465	-2.309888646041674	0.3846075954475991				proteomics_validation/PRISMA_All_429_Targets_Stats.csv
Target_Differential_Statistic				PPP1CB					0.5972684224375006	0.2620318863201883	1.1886061641607464	0.3930155220840624				proteomics_validation/PRISMA_All_429_Targets_Stats.csv
Target_Differential_Statistic				PDCD6					0.2748659842464763	0.1299010160394036	1.081257093030909	0.3930155220840624				proteomics_validation/PRISMA_All_429_Targets_Stats.csv
Target_Differential_Statistic				MYH11					0.6946414112972957	0.2673414513412415	1.377551680278581	0.3930155220840624				proteomics_validation/PRISMA_All_429_Targets_Stats.csv
Target_Differential_Statistic				USP15					0.4028428169717085	0.3239231760663838	0.3145566123744584	0.4085479979119082				proteomics_validation/PRISMA_All_429_Targets_Stats.csv
Target_Differential_Statistic				CCDC91					0.1664398638563393	1.0396200577915795	-2.6429106551613555	0.4154095288412046				proteomics_validation/PRISMA_All_429_Targets_Stats.csv
Target_Differential_Statistic				HYI					31.0861314257218	50.76202054142112	-0.707478226899512	0.418956955247417				proteomics_validation/PRISMA_All_429_Targets_Stats.csv
Target_Differential_Statistic				CEP250					10.880595852831195	4.677323894334864	1.2180005656174255	0.4256051500591178				proteomics_validation/PRISMA_All_429_Targets_Stats.csv
Target_Differential_Statistic				NME1-NME2					1.7336306692208934	1.9106854775242208	-0.1402929601376541	0.4294884617174285				proteomics_validation/PRISMA_All_429_Targets_Stats.csv
Target_Differential_Statistic				GTF2I					0.2027805251893632	0.1020624134864944	0.9903972379380888	0.4294884617174285				proteomics_validation/PRISMA_All_429_Targets_Stats.csv
Target_Differential_Statistic				RNASEH2B					4.933429322489578	9.852202499848902	-0.997853980328562	0.4314014169471778				proteomics_validation/PRISMA_All_429_Targets_Stats.csv
Target_Differential_Statistic				LSM7					0.1831979181000838	0.0881441538499985	1.0553814004311917	0.4323469550368151				proteomics_validation/PRISMA_All_429_Targets_Stats.csv
Target_Differential_Statistic				PSMD13					0.2594548043251599	0.0775551887259597	1.7420576333888758	0.4323469550368151				proteomics_validation/PRISMA_All_429_Targets_Stats.csv
Target_Differential_Statistic				OGDH					0.0575752685203667	0.0	12.49148407287727	0.4404006981390032				proteomics_validation/PRISMA_All_429_Targets_Stats.csv
Target_Differential_Statistic				ACOT1					0.0503692211923438	0.0	12.298613104419276	0.4404006981390032				proteomics_validation/PRISMA_All_429_Targets_Stats.csv
Target_Differential_Statistic				ABCF2					0.0666503255978191	0.0	12.7026126488731	0.4404006981390032				proteomics_validation/PRISMA_All_429_Targets_Stats.csv
Target_Differential_Statistic				MRPL19					0.0604286860991907	0.0	12.561256582180286	0.4404006981390032				proteomics_validation/PRISMA_All_429_Targets_Stats.csv
Target_Differential_Statistic				ATP5F1E					0.3216298517351357	0.0	14.973158549557295	0.4404006981390032				proteomics_validation/PRISMA_All_429_Targets_Stats.csv
Target_Differential_Statistic				ARPP19					0.0174243826139925	0.0	10.767719560993408	0.4404006981390032				proteomics_validation/PRISMA_All_429_Targets_Stats.csv
Target_Differential_Statistic				BDH2					0.0563983236810174	0.0	12.461692348833768	0.4404006981390032				proteomics_validation/PRISMA_All_429_Targets_Stats.csv
Target_Differential_Statistic				ABRACL					0.0320310229529322	0.0	11.645704493131667	0.4404006981390032				proteomics_validation/PRISMA_All_429_Targets_Stats.csv
Target_Differential_Statistic				ACADM					0.0846682213636011	0.0	13.047775251021507	0.4404006981390032				proteomics_validation/PRISMA_All_429_Targets_Stats.csv
Target_Differential_Statistic				CASP3					0.1114276856132057	0.0	13.443949580388196	0.4404006981390032				proteomics_validation/PRISMA_All_429_Targets_Stats.csv
Target_Differential_Statistic				CAMTA2					0.3054460783237043	0.0	14.898677328693145	0.4404006981390032				proteomics_validation/PRISMA_All_429_Targets_Stats.csv
Target_Differential_Statistic				USP39					0.0266828216738391	0.0	11.38223610418041	0.4404006981390032				proteomics_validation/PRISMA_All_429_Targets_Stats.csv
Target_Differential_Statistic				ARHGEF7					0.1302030276683823	0.0	13.668586175305924	0.4404006981390032				proteomics_validation/PRISMA_All_429_Targets_Stats.csv
Target_Differential_Statistic				EMB					0.1580916503407657	0.0	13.9485648068663	0.4404006981390032				proteomics_validation/PRISMA_All_429_Targets_Stats.csv
Target_Differential_Statistic				STXBP1					0.0132748533399183	0.0	10.375566585735484	0.4404006981390032				proteomics_validation/PRISMA_All_429_Targets_Stats.csv
Target_Differential_Statistic				NFYC					0.0336106259013625	0.0	11.715130867546298	0.4404006981390032				proteomics_validation/PRISMA_All_429_Targets_Stats.csv
Target_Differential_Statistic				NAPG					0.0336609838981821	0.0	11.717290163365185	0.4404006981390032				proteomics_validation/PRISMA_All_429_Targets_Stats.csv
Target_Differential_Statistic				PRH1					0.0366654332355194	0.0	11.840598292770537	0.4404006981390032				proteomics_validation/PRISMA_All_429_Targets_Stats.csv
Target_Differential_Statistic				EPCAM					0.0883182596573355	0.0	13.108659370835168	0.4404006981390032				proteomics_validation/PRISMA_All_429_Targets_Stats.csv
Target_Differential_Statistic				SRP19					0.0360226148166634	0.0	11.815087633794334	0.4404006981390032				proteomics_validation/PRISMA_All_429_Targets_Stats.csv
Target_Differential_Statistic				SLC25A24					0.0617813747005064	0.0	12.593189754745527	0.4404006981390032				proteomics_validation/PRISMA_All_429_Targets_Stats.csv
Target_Differential_Statistic				SMARCE1					0.0202578390109447	0.0	10.984976559239378	0.4404006981390032				proteomics_validation/PRISMA_All_429_Targets_Stats.csv
Target_Differential_Statistic				UQCRH					0.0504214031856944	0.0	12.300106651557162	0.4404006981390032				proteomics_validation/PRISMA_All_429_Targets_Stats.csv
Target_Differential_Statistic				WNK1					0.0317622447289435	0.0	11.63355130562041	0.4404006981390032				proteomics_validation/PRISMA_All_429_Targets_Stats.csv
Target_Differential_Statistic				EXOSC6					0.1375316330127611	0.0	13.74758075927523	0.4404006981390032				proteomics_validation/PRISMA_All_429_Targets_Stats.csv
Target_Differential_Statistic				RAF1					0.0343945118277587	0.0	11.748382057865756	0.4404006981390032				proteomics_validation/PRISMA_All_429_Targets_Stats.csv
Target_Differential_Statistic				ERP27					0.081550853218825	0.0	12.993661152318326	0.4404006981390032				proteomics_validation/PRISMA_All_429_Targets_Stats.csv
Target_Differential_Statistic				FTSJ3					0.0376165135399305	0.0	11.877533900624362	0.4404006981390032				proteomics_validation/PRISMA_All_429_Targets_Stats.csv
Target_Differential_Statistic				TRMT2A					0.033778081408859	0.0	11.722298716829702	0.4404006981390032				proteomics_validation/PRISMA_All_429_Targets_Stats.csv
Target_Differential_Statistic				U2AF1					0.0709953713113525	0.0	12.793712448309622	0.4404006981390032				proteomics_validation/PRISMA_All_429_Targets_Stats.csv
Target_Differential_Statistic				FNBP1					0.026926693924702	0.0	11.395357077142805	0.4404006981390032				proteomics_validation/PRISMA_All_429_Targets_Stats.csv
Target_Differential_Statistic				EXOSC1					0.0821348028969802	0.0	13.003953586898502	0.4404006981390032				proteomics_validation/PRISMA_All_429_Targets_Stats.csv
Target_Differential_Statistic				PARP4					0.0389067096873617	0.0	11.926174023599438	0.4404006981390032				proteomics_validation/PRISMA_All_429_Targets_Stats.csv
Target_Differential_Statistic				PDXDC1					0.0296855840829899	0.0	11.53603269396294	0.4404006981390032				proteomics_validation/PRISMA_All_429_Targets_Stats.csv
Target_Differential_Statistic				PTK2B					0.0604362701348562	0.0	12.56143760471609	0.4404006981390032				proteomics_validation/PRISMA_All_429_Targets_Stats.csv
Target_Differential_Statistic				WAC					0.1751581230046385	0.0	14.096452637551442	0.4404006981390032				proteomics_validation/PRISMA_All_429_Targets_Stats.csv
Target_Differential_Statistic				M6PR					0.096153932207182	0.0	13.231280174677634	0.4404006981390032				proteomics_validation/PRISMA_All_429_Targets_Stats.csv
Target_Differential_Statistic				MORF4L1					0.0295359358912364	0.0	11.52874398282147	0.4404006981390032				proteomics_validation/PRISMA_All_429_Targets_Stats.csv
Target_Differential_Statistic				MRPL39					0.0849148070105612	0.0	13.05197031928293	0.4404006981390032				proteomics_validation/PRISMA_All_429_Targets_Stats.csv
Target_Differential_Statistic				MCM7					0.1388676367356125	0.0	13.761526682481769	0.4404006981390032				proteomics_validation/PRISMA_All_429_Targets_Stats.csv
Target_Differential_Statistic				CWF19L2					0.1086546588124371	0.0	13.407595186093523	0.4404006981390032				proteomics_validation/PRISMA_All_429_Targets_Stats.csv
Target_Differential_Statistic				RABEP1					0.024241945299081	0.0	11.243884758179489	0.4404006981390032				proteomics_validation/PRISMA_All_429_Targets_Stats.csv
Target_Differential_Statistic				IFITM3					0.0732651215053521	0.0	12.839107739866549	0.4404006981390032				proteomics_validation/PRISMA_All_429_Targets_Stats.csv
Target_Differential_Statistic				JPT2					0.0672895081237155	0.0	12.7163802452173	0.4404006981390032				proteomics_validation/PRISMA_All_429_Targets_Stats.csv
Target_Differential_Statistic				RPRD1B					0.0632851372922808	0.0	12.627878952186364	0.4404006981390032				proteomics_validation/PRISMA_All_429_Targets_Stats.csv
Target_Differential_Statistic				CLPP					0.0716445647643275	0.0	12.806842899171652	0.4404006981390032				proteomics_validation/PRISMA_All_429_Targets_Stats.csv
Target_Differential_Statistic				LAP3					1.011923159875969	0.7510798907775018	0.4300565148280975	0.4452214452214452				proteomics_validation/PRISMA_All_429_Targets_Stats.csv
Target_Differential_Statistic				ETFA					1.0168441502373722	1.4500829129889543	-0.5120325772615523	0.4452214452214452				proteomics_validation/PRISMA_All_429_Targets_Stats.csv
Target_Differential_Statistic				CXCL16					0.2378055772700111	0.0693131879950521	1.778433309855937	0.4635767781942933				proteomics_validation/PRISMA_All_429_Targets_Stats.csv
Target_Differential_Statistic				ACO1					0.3892112803641957	0.6280039826733373	-0.6902060904660966	0.4688789769585357				proteomics_validation/PRISMA_All_429_Targets_Stats.csv
Target_Differential_Statistic				FBP1					0.586214944657393	0.3116196493814353	0.911621855669962	0.4846399061045275				proteomics_validation/PRISMA_All_429_Targets_Stats.csv
Target_Differential_Statistic				PAFAH1B2					0.4215713669937281	0.3065985491649093	0.4594131800921963	0.4846399061045275				proteomics_validation/PRISMA_All_429_Targets_Stats.csv
Target_Differential_Statistic				CYBRD1					0.1107568390888672	0.3145208216671666	-1.5056753593086687	0.4988949007631726				proteomics_validation/PRISMA_All_429_Targets_Stats.csv
Target_Differential_Statistic				PPIL3					0.2770310548987792	0.1892407585772338	0.5498007030547134	0.508432221917433				proteomics_validation/PRISMA_All_429_Targets_Stats.csv
Target_Differential_Statistic				CTSC					0.6718189589728164	0.4688259849874963	0.5190106773497276	0.5180082295198487				proteomics_validation/PRISMA_All_429_Targets_Stats.csv
Target_Differential_Statistic				TRAP1					0.6142728728276873	0.4533428693090242	0.4382687433618353	0.5180082295198487				proteomics_validation/PRISMA_All_429_Targets_Stats.csv
Target_Differential_Statistic				CTSS					0.8525034809447946	0.7121149131476914	0.2595923227645215	0.5180082295198487				proteomics_validation/PRISMA_All_429_Targets_Stats.csv
Target_Differential_Statistic				FUCA1					0.8037503885585146	0.5756675975549476	0.4815044083233762	0.5197427420397585				proteomics_validation/PRISMA_All_429_Targets_Stats.csv
Target_Differential_Statistic				PTPA					0.3512611129403328	0.5008930494418623	-0.5119464543260679	0.5197427420397585				proteomics_validation/PRISMA_All_429_Targets_Stats.csv
Target_Differential_Statistic				SDHA					1.4882943555796584	1.4503368113507509	0.0372716620434273	0.5337995337995338				proteomics_validation/PRISMA_All_429_Targets_Stats.csv
Target_Differential_Statistic				MCCC1					0.6139118781604542	0.4785263341425086	0.3594266143478689	0.5337995337995338				proteomics_validation/PRISMA_All_429_Targets_Stats.csv
Target_Differential_Statistic				HSPA4					2.7654434497873672	1.980680985206255	0.4815122400289842	0.5337995337995338				proteomics_validation/PRISMA_All_429_Targets_Stats.csv
Target_Differential_Statistic				TXN					16.156683471316082	15.888845243159466	0.0241167898309914	0.5337995337995338				proteomics_validation/PRISMA_All_429_Targets_Stats.csv
Target_Differential_Statistic				NDUFS1					0.8810734632944069	0.8763165711455714	0.0078100856816198	0.5337995337995338				proteomics_validation/PRISMA_All_429_Targets_Stats.csv
Target_Differential_Statistic				PNP					2.244608359171674	5.769707177923837	-1.3620304302033386	0.5337995337995338				proteomics_validation/PRISMA_All_429_Targets_Stats.csv
Target_Differential_Statistic				PRNP					0.9426898308741596	0.7451517020822443	0.3392449410294764	0.5337995337995338				proteomics_validation/PRISMA_All_429_Targets_Stats.csv
Target_Differential_Statistic				PPIA					14.478184971787446	14.252959529332191	0.022619221363496	0.5337995337995338				proteomics_validation/PRISMA_All_429_Targets_Stats.csv
Target_Differential_Statistic				CAP1					1.6744321721283228	0.8872586935706069	0.9162375821767772	0.5337995337995338				proteomics_validation/PRISMA_All_429_Targets_Stats.csv
Target_Differential_Statistic				QPCT					0.8907122844701604	0.7818847960415843	0.1880011825096716	0.5337995337995338				proteomics_validation/PRISMA_All_429_Targets_Stats.csv
Target_Differential_Statistic				ADH5					3.16010389305514	2.575687033923284	0.2950136486444716	0.5337995337995338				proteomics_validation/PRISMA_All_429_Targets_Stats.csv
Target_Differential_Statistic				RAD50					0.0993733380932538	0.0522578858305596	0.9270791947252834	0.5414001958055492				proteomics_validation/PRISMA_All_429_Targets_Stats.csv
Target_Differential_Statistic				CSRP2					0.1696102526835234	0.1222553726343888	0.4722925690927453	0.5414001958055492				proteomics_validation/PRISMA_All_429_Targets_Stats.csv
Target_Differential_Statistic				PGM2L1					0.2711751327597691	0.2432344004094666	0.1568714935356768	0.5414001958055492				proteomics_validation/PRISMA_All_429_Targets_Stats.csv
Target_Differential_Statistic				PSMF1					0.1536352955627566	0.28689298417573	-0.9009593801563184	0.5414001958055492				proteomics_validation/PRISMA_All_429_Targets_Stats.csv
Target_Differential_Statistic				SNRPF					0.2442317654029228	0.0214956350434751	3.5055232840271486	0.5621672967159236				proteomics_validation/PRISMA_All_429_Targets_Stats.csv
Target_Differential_Statistic				SRSF7					0.3880675669092795	0.0451760365558495	3.102396116312849	0.5621672967159236				proteomics_validation/PRISMA_All_429_Targets_Stats.csv
Target_Differential_Statistic				SRPRA					0.0811477828670615	0.0289537766942575	1.486479719897335	0.5621672967159236				proteomics_validation/PRISMA_All_429_Targets_Stats.csv
Target_Differential_Statistic				RAB2A					0.1560269076848594	0.0146457367867184	3.412349909193604	0.5621672967159236				proteomics_validation/PRISMA_All_429_Targets_Stats.csv
Target_Differential_Statistic				ITPA					0.1490884600527214	0.0538362539324656	1.4693474714616457	0.5621672967159236				proteomics_validation/PRISMA_All_429_Targets_Stats.csv
Target_Differential_Statistic				OCIAD1					0.0807679354577858	0.0248445293489899	1.700452489421409	0.5621672967159236				proteomics_validation/PRISMA_All_429_Targets_Stats.csv
Target_Differential_Statistic				ATP5PO					0.9070595567904742	0.0442502968739084	4.357128152046089	0.5621672967159236				proteomics_validation/PRISMA_All_429_Targets_Stats.csv
Target_Differential_Statistic				ERAP1					0.436051733104397	0.2556599422429469	0.7702498307282484	0.5622900346305919				proteomics_validation/PRISMA_All_429_Targets_Stats.csv
Target_Differential_Statistic				NUCKS1					0.8161705347238257	0.1528307660133373	2.416858910460736	0.5686182086635944				proteomics_validation/PRISMA_All_429_Targets_Stats.csv
Target_Differential_Statistic				FDPS					0.6576415658975022	0.9282099031916288	-0.4971432086333888	0.5867461457276832				proteomics_validation/PRISMA_All_429_Targets_Stats.csv
Target_Differential_Statistic				PWP1					0.3260861532501556	0.2185601131989669	0.5772012791074259	0.6070216067106332				proteomics_validation/PRISMA_All_429_Targets_Stats.csv
Target_Differential_Statistic				ADISSP					0.5650314750910647	0.4576308226428542	0.3041410182398413	0.615125914752179				proteomics_validation/PRISMA_All_429_Targets_Stats.csv
Target_Differential_Statistic				PARK7					2.660846935170308	3.074492432767248	-0.2084620045273588	0.6282051282051282				proteomics_validation/PRISMA_All_429_Targets_Stats.csv
Target_Differential_Statistic				RTN4					1.6043876615259014	1.6875668971197282	-0.072921473869982	0.6282051282051282				proteomics_validation/PRISMA_All_429_Targets_Stats.csv
Target_Differential_Statistic				DMGDH					0.6508882927944724	0.6789399400135961	-0.0608730760796099	0.6282051282051282				proteomics_validation/PRISMA_All_429_Targets_Stats.csv
Target_Differential_Statistic				TWSG1					0.4771836019140782	0.4007705963290782	0.2517620373069251	0.6282051282051282				proteomics_validation/PRISMA_All_429_Targets_Stats.csv
Target_Differential_Statistic				FAM3C					4.226014140048763	4.695002005543383	-0.1518278386657236	0.6282051282051282				proteomics_validation/PRISMA_All_429_Targets_Stats.csv
Target_Differential_Statistic				ABAT					0.1091250957343361	0.1610546612435441	-0.5615248719198467	0.6290807389599489				proteomics_validation/PRISMA_All_429_Targets_Stats.csv
Target_Differential_Statistic				RLBP1					0.0440123833005815	0.0549017717037943	-0.3188782074261072	0.6290807389599489				proteomics_validation/PRISMA_All_429_Targets_Stats.csv
Target_Differential_Statistic				GNAT2					1.0072567338667948	0.5892430959913403	0.7734864347215449	0.6521396492342297				proteomics_validation/PRISMA_All_429_Targets_Stats.csv
Target_Differential_Statistic				RAB5B					0.2394691876899941	0.5184022906394733	-1.114199640617897	0.6626828212078728				proteomics_validation/PRISMA_All_429_Targets_Stats.csv
Target_Differential_Statistic				DNER					0.296405047723109	0.2778129769008419	0.093452768936277	0.697827173063429				proteomics_validation/PRISMA_All_429_Targets_Stats.csv
Target_Differential_Statistic				TK2					0.8832562058622402	1.7967453806190854	-1.0244737868647436	0.697827173063429				proteomics_validation/PRISMA_All_429_Targets_Stats.csv
Target_Differential_Statistic				CYB5A					0.8894908027271853	0.536216598487785	0.7301531242439669	0.697827173063429				proteomics_validation/PRISMA_All_429_Targets_Stats.csv
Target_Differential_Statistic				ALDH16A1					0.1868153120894955	0.1817858344391675	0.0393707894461639	0.697827173063429				proteomics_validation/PRISMA_All_429_Targets_Stats.csv
Target_Differential_Statistic				HEBP1					0.2258121196769829	0.603034223916633	-1.4170769976832231	0.697827173063429				proteomics_validation/PRISMA_All_429_Targets_Stats.csv
Target_Differential_Statistic				RSU1					0.1945993008505378	0.1222299197818645	0.6708651599227942	0.6991879377520991				proteomics_validation/PRISMA_All_429_Targets_Stats.csv
Target_Differential_Statistic				NIPSNAP1					0.0653241465127972	0.0514050499814338	0.3456464846577434	0.6991879377520991				proteomics_validation/PRISMA_All_429_Targets_Stats.csv
Target_Differential_Statistic				HIBADH					0.3279811278671203	0.0617197824026926	2.409618179603042	0.6991879377520991				proteomics_validation/PRISMA_All_429_Targets_Stats.csv
Target_Differential_Statistic				FN3KRP					0.3187851585691374	0.24818613717329	0.3611490576815971	0.6991879377520991				proteomics_validation/PRISMA_All_429_Targets_Stats.csv
Target_Differential_Statistic				SLC38A10					0.0995336364200065	0.0321862889648463	1.628434682126248	0.6991879377520991				proteomics_validation/PRISMA_All_429_Targets_Stats.csv
Target_Differential_Statistic				ARPC5L					0.1623541873570094	0.0980112992154043	0.7280662785243667	0.6991879377520991				proteomics_validation/PRISMA_All_429_Targets_Stats.csv
Target_Differential_Statistic				METTL14					0.1462443308089811	0.0521599082981526	1.4871895431035305	0.6991879377520991				proteomics_validation/PRISMA_All_429_Targets_Stats.csv
Target_Differential_Statistic				RBBP9					0.2095043325969905	0.1117351143697391	0.906837183718478	0.6991879377520991				proteomics_validation/PRISMA_All_429_Targets_Stats.csv
Target_Differential_Statistic				CZIB					0.4196661784888661	0.4617162479543283	-0.1377611724345513	0.7071698347694884				proteomics_validation/PRISMA_All_429_Targets_Stats.csv
Target_Differential_Statistic				NAXE					0.2724186014128898	0.406278558112414	-0.5766265607338231	0.7172383586012208				proteomics_validation/PRISMA_All_429_Targets_Stats.csv
Target_Differential_Statistic				HAGH					1.2478251275859198	2.7091416157468653	-1.118413807034398	0.7195041960117442				proteomics_validation/PRISMA_All_429_Targets_Stats.csv
Target_Differential_Statistic				ALAD					1.4876141942825936	1.7963012215470229	-0.2720272103648498	0.7195041960117442				proteomics_validation/PRISMA_All_429_Targets_Stats.csv
Target_Differential_Statistic				QDPR					1.6182967335290073	1.48842890366591	0.1206850776930354	0.7307692307692307				proteomics_validation/PRISMA_All_429_Targets_Stats.csv
Target_Differential_Statistic				ATIC					2.281956524515101	2.1779876303718018	0.0672752436295642	0.7307692307692307				proteomics_validation/PRISMA_All_429_Targets_Stats.csv
Target_Differential_Statistic				ATP2B4					0.2064347353566835	0.1544948422982713	0.4181035741565035	0.7637745700680847				proteomics_validation/PRISMA_All_429_Targets_Stats.csv
Target_Differential_Statistic				DTYMK					0.3033198291591347	0.3095621324843695	-0.0293882285419232	0.8069804352251378				proteomics_validation/PRISMA_All_429_Targets_Stats.csv
Target_Differential_Statistic				PTK7					0.1750175288703887	0.3057831985337145	-0.804974467130025	0.815797800295804				proteomics_validation/PRISMA_All_429_Targets_Stats.csv
Target_Differential_Statistic				RAB5A					0.1588791322806106	0.1901919258845895	-0.2595114038238219	0.815797800295804				proteomics_validation/PRISMA_All_429_Targets_Stats.csv
Target_Differential_Statistic				UBR2					0.8252790538344222	1.313086491895063	-0.6700015249452321	0.815797800295804				proteomics_validation/PRISMA_All_429_Targets_Stats.csv
Target_Differential_Statistic				CRYM					0.3085421511905158	0.2496898493544495	0.3053194020458132	0.8216713210953163				proteomics_validation/PRISMA_All_429_Targets_Stats.csv
Target_Differential_Statistic				ADHFE1					0.1755177958831492	0.1873177486719478	-0.0938651123177356	0.8255386592002405				proteomics_validation/PRISMA_All_429_Targets_Stats.csv
Target_Differential_Statistic				HMBS					0.3845068359976719	0.4980182000825381	-0.3731806672966229	0.8279813594784788				proteomics_validation/PRISMA_All_429_Targets_Stats.csv
Target_Differential_Statistic				FAHD1					0.6345857419004529	0.5986254177763896	0.0841602036535251	0.8356643356643356				proteomics_validation/PRISMA_All_429_Targets_Stats.csv
Target_Differential_Statistic				CTSZ					2.160007456358405	2.7607958578432856	-0.3540464682873084	0.8356643356643356				proteomics_validation/PRISMA_All_429_Targets_Stats.csv
Target_Differential_Statistic				LRP2					9.011679090656369	9.55385413587102	-0.0842868201149251	0.8356643356643356				proteomics_validation/PRISMA_All_429_Targets_Stats.csv
Target_Differential_Statistic				CTSH					0.2869688544294995	0.2383278268352552	0.2679364969022298	0.8356643356643356				proteomics_validation/PRISMA_All_429_Targets_Stats.csv
Target_Differential_Statistic				THY1					1.149164837377747	1.110535192994611	0.0493302049940574	0.8356643356643356				proteomics_validation/PRISMA_All_429_Targets_Stats.csv
Target_Differential_Statistic				MT1E					2.2345692052940924	1.573187455377368	0.5063034245160153	0.8356643356643356				proteomics_validation/PRISMA_All_429_Targets_Stats.csv
Target_Differential_Statistic				CAT					13.270845346402911	20.742745615917357	-0.6443462050796116	0.8356643356643356				proteomics_validation/PRISMA_All_429_Targets_Stats.csv
Target_Differential_Statistic				FBXO7					0.1741766095490595	0.20053700891035	-0.2033067267962251	0.8467957222620699				proteomics_validation/PRISMA_All_429_Targets_Stats.csv
Target_Differential_Statistic				HDDC2					0.093462835499726	0.0728710539979953	0.3590033353636789	0.8467957222620699				proteomics_validation/PRISMA_All_429_Targets_Stats.csv
Target_Differential_Statistic				PRPSAP2					0.2455785609121757	0.2063592332305033	0.2510154629304693	0.8467957222620699				proteomics_validation/PRISMA_All_429_Targets_Stats.csv
Target_Differential_Statistic				DCXR					0.0985282101410435	0.0946890077922751	0.0573339566629125	0.8467957222620699				proteomics_validation/PRISMA_All_429_Targets_Stats.csv
Target_Differential_Statistic				TGOLN2					0.181108508554299	0.1404678776041832	0.3665910299188279	0.8805564005373742				proteomics_validation/PRISMA_All_429_Targets_Stats.csv
Target_Differential_Statistic				ADD2					1.0418606000531996	1.1130570741112245	-0.0953644264488977	0.8848207396993621				proteomics_validation/PRISMA_All_429_Targets_Stats.csv
Target_Differential_Statistic				MATN2					0.0419678765286141	0.2672469973868016	-2.670526627272577	0.9095832753762846				proteomics_validation/PRISMA_All_429_Targets_Stats.csv
Target_Differential_Statistic				IVD					0.0321436746495478	0.0709608886137268	-1.1422437462884862	0.9095832753762846				proteomics_validation/PRISMA_All_429_Targets_Stats.csv
Target_Differential_Statistic				PRR4					0.1476434730519095	0.4255985560503096	-1.5273118623446795	0.9304788153513146				proteomics_validation/PRISMA_All_429_Targets_Stats.csv
Target_Differential_Statistic				REEP5					1.0430565139055334	0.2384187197391737	2.129201228023036	0.9304788153513146				proteomics_validation/PRISMA_All_429_Targets_Stats.csv
Target_Differential_Statistic				RHCE					0.2064632320377047	1.2268018893553434	-2.5708873908232346	0.9350911631487596				proteomics_validation/PRISMA_All_429_Targets_Stats.csv
Target_Differential_Statistic				UROS					0.1154645135587498	0.1613516826530468	-0.4827235645420448	0.9350911631487596				proteomics_validation/PRISMA_All_429_Targets_Stats.csv
Target_Differential_Statistic				S100A13					0.4018193137550378	0.3369861274969545	0.2538508004654339	0.9350911631487596				proteomics_validation/PRISMA_All_429_Targets_Stats.csv
Target_Differential_Statistic				NQO2					0.1223338133702072	0.2103782820352828	-0.7821132036236124	0.9381056378539752				proteomics_validation/PRISMA_All_429_Targets_Stats.csv
Target_Differential_Statistic				IDO1					1.422885313542862	4.227316506512067	-1.5709160236884645	0.9381056378539752				proteomics_validation/PRISMA_All_429_Targets_Stats.csv
Target_Differential_Statistic				NAPRT					0.2189464662519608	0.3999756972211446	-0.8693043564227038	0.9381056378539752				proteomics_validation/PRISMA_All_429_Targets_Stats.csv
Target_Differential_Statistic				CD47					0.3329986833994711	0.7368082521144768	-1.1457490027152744	0.9381056378539752				proteomics_validation/PRISMA_All_429_Targets_Stats.csv
Target_Differential_Statistic				PPIL1					0.2714735609983761	0.282209649183564	-0.0559535953178807	0.9381056378539752				proteomics_validation/PRISMA_All_429_Targets_Stats.csv
Target_Differential_Statistic				RNPEP					0.209310333662222	0.2504907061627011	-0.2591022066288471	0.9414276204270364				proteomics_validation/PRISMA_All_429_Targets_Stats.csv
Target_Differential_Statistic				NNT					1.863532662714568	1.885313443929185	-0.0167642042830841	0.9452214452214452				proteomics_validation/PRISMA_All_429_Targets_Stats.csv
Target_Differential_Statistic				ALDH7A1					0.7743337461613733	0.6619041299643732	0.2263300802597638	0.9452214452214452				proteomics_validation/PRISMA_All_429_Targets_Stats.csv
Target_Differential_Statistic				GLO1					1.5882252427104244	3.135075405783222	-0.9810801311460722	0.9452214452214452				proteomics_validation/PRISMA_All_429_Targets_Stats.csv
Target_Differential_Statistic				PEBP4					4.425256401401636	4.422087386289092	0.0010335107027595	0.9452214452214452				proteomics_validation/PRISMA_All_429_Targets_Stats.csv
Target_Differential_Statistic				CTBS					1.7371650976635742	1.8847432184185156	-0.1176324584223028	0.9452214452214452				proteomics_validation/PRISMA_All_429_Targets_Stats.csv
Target_Differential_Statistic				GAA					0.5915047476187122	0.4944464490209971	0.2585706820456938	0.9452214452214452				proteomics_validation/PRISMA_All_429_Targets_Stats.csv
Target_Differential_Statistic				PLEKHO2					0.0640593156530248	0.0069923150896542	3.1937296940255444	1.0				proteomics_validation/PRISMA_All_429_Targets_Stats.csv
Target_Differential_Statistic				SRSF9					0.0676128914044967	0.0306739267457648	1.140028581828453	1.0				proteomics_validation/PRISMA_All_429_Targets_Stats.csv
Target_Differential_Statistic				SUMF2					0.1332849841863444	0.1814843975388473	-0.4453025214028786	1.0				proteomics_validation/PRISMA_All_429_Targets_Stats.csv
Target_Differential_Statistic				HEBP2					0.2117882567797253	0.3226729102436281	-0.6074264574425784	1.0				proteomics_validation/PRISMA_All_429_Targets_Stats.csv
Target_Differential_Statistic				ATP5IF1					0.4430289665376497	0.1533280466058658	1.5307178871084797	1.0				proteomics_validation/PRISMA_All_429_Targets_Stats.csv
Target_Differential_Statistic				AGA					0.1000503815007847	0.180610665266285	-0.8520921066184516	1.0				proteomics_validation/PRISMA_All_429_Targets_Stats.csv
Target_Differential_Statistic				CEP192					7.664337830641592	7.269005183938968	0.0764031172047051	1.0				proteomics_validation/PRISMA_All_429_Targets_Stats.csv
Target_Differential_Statistic				CCN3					0.0443312028471895	0.0180783301732848	1.2935886753215473	1.0				proteomics_validation/PRISMA_All_429_Targets_Stats.csv
Target_Differential_Statistic				VPS13C					1.0833347585447175	1.7112300287969897	-0.659549702581007	1.0				proteomics_validation/PRISMA_All_429_Targets_Stats.csv
Target_Differential_Statistic				DMTN					0.7819138829713338	2.670355722257467	-1.7719372618614369	1.0				proteomics_validation/PRISMA_All_429_Targets_Stats.csv
Target_Differential_Statistic				NUP98					0.0415802339401977	0.0477678311115306	-0.2000965637240062	1.0				proteomics_validation/PRISMA_All_429_Targets_Stats.csv
Target_Differential_Statistic				PGAM1					4.458028229478857	3.138907250978693	0.5061419916555058	1.0				proteomics_validation/PRISMA_All_429_Targets_Stats.csv
Target_Differential_Statistic				RECQL					0.0666618533320308	0.030251872172998	1.1395765877399169	1.0				proteomics_validation/PRISMA_All_429_Targets_Stats.csv
Target_Differential_Statistic				A2M					71.05461622540817	92.6380679506227	-0.3826767371549909	1.0				proteomics_validation/PRISMA_All_429_Targets_Stats.csv
Top_PRISMA_Target_Statistic			Rank_0	TAGLN				1.8676527189843373	0.8764690649433158	0.8784051561382079	-0.0031833147152506	0.1741431302176989				proteomics_validation/PRISMA_Top_Targets_Stats.csv
Top_PRISMA_Target_Statistic			Rank_1	TAGLN				1.3165754700196457	0.8764690649433158	0.8784051561382079	-0.0031833147152506	0.1741431302176989				proteomics_validation/PRISMA_Top_Targets_Stats.csv
Top_PRISMA_Target_Statistic			Rank_1	CPSF1				1.2252001275946784	0.0666532322983221	0.0	12.702675555721193	0.2115897025308107				proteomics_validation/PRISMA_Top_Targets_Stats.csv
Top_PRISMA_Target_Statistic			Rank_0	GMPPB				1.736915602643906	0.0819767341986461	0.0	13.001174779099042	0.2115897025308107				proteomics_validation/PRISMA_Top_Targets_Stats.csv
Top_PRISMA_Target_Statistic			Rank_1	CPNE1				1.5847271104812848	0.9078775323960544	0.2268138396877533	2.0009413112205063	0.2567309781047003				proteomics_validation/PRISMA_Top_Targets_Stats.csv
Top_PRISMA_Target_Statistic			Rank_0	CPNE1				1.9726856803669364	0.9078775323960544	0.2268138396877533	2.0009413112205063	0.2567309781047003				proteomics_validation/PRISMA_Top_Targets_Stats.csv
Top_PRISMA_Target_Statistic			Rank_0	EXOSC6				1.772347523159586	0.1375316330127611	0.0	13.74758075927523	0.4404006981390032				proteomics_validation/PRISMA_Top_Targets_Stats.csv
Top_PRISMA_Target_Statistic			Rank_0	PRH1				1.7172726990373477	0.0366654332355194	0.0	11.840598292770537	0.4404006981390032				proteomics_validation/PRISMA_Top_Targets_Stats.csv
Top_PRISMA_Target_Statistic			Rank_2	EXOSC6				1.2912244858493085	0.1375316330127611	0.0	13.74758075927523	0.4404006981390032				proteomics_validation/PRISMA_Top_Targets_Stats.csv
Top_PRISMA_Target_Statistic			Rank_0	PPIL3				1.936465954013577	0.2770310548987792	0.1892407585772338	0.5498007030547134	0.508432221917433				proteomics_validation/PRISMA_Top_Targets_Stats.csv
Top_PRISMA_Target_Statistic			Rank_1	PPIL3				1.220428078362993	0.2770310548987792	0.1892407585772338	0.5498007030547134	0.508432221917433				proteomics_validation/PRISMA_Top_Targets_Stats.csv
Top_PRISMA_Target_Statistic			Rank_1	ATP5PO				1.2160560387863713	0.9070595567904742	0.0442502968739084	4.357128152046089	0.5621672967159236				proteomics_validation/PRISMA_Top_Targets_Stats.csv
Top_PRISMA_Target_Statistic			Rank_2	CRYM				1.2069902084352848	0.3085421511905158	0.2496898493544495	0.3053194020458132	0.8216713210953163				proteomics_validation/PRISMA_Top_Targets_Stats.csv
Top_PRISMA_Target_Statistic			Rank_0	NAPRT				1.7940436273907892	0.2189464662519608	0.3999756972211446	-0.8693043564227038	0.9381056378539752				proteomics_validation/PRISMA_Top_Targets_Stats.csv
Top_PRISMA_Target_Statistic			Rank_1	NAPRT				1.2255481566939603	0.2189464662519608	0.3999756972211446	-0.8693043564227038	0.9381056378539752				proteomics_validation/PRISMA_Top_Targets_Stats.csv
Module_Differential_Statistic		DR_vs_CK	Axis 1 (Rank 0; vascular-metabolic)						0.586527232132103	-0.684281770820787		0.00116550116550117	42	Mann-Whitney U exact	two-sided	proteomics_validation/PRISMA_Module_Zscores.csv
Module_Differential_Statistic		DR_vs_CK	Axis 2 (Rank 1; immune-inflammatory)						0.525680222007555	-0.613293592342148		0.00116550116550117	42	Mann-Whitney U exact	two-sided	proteomics_validation/PRISMA_Module_Zscores.csv
Module_Differential_Statistic		DR_vs_CK	Axis 3 (Rank 2; retinal-neural)						0.59844022096323	-0.698180257790435		0.00116550116550117	42	Mann-Whitney U exact	two-sided	proteomics_validation/PRISMA_Module_Zscores.csv
