## supplementary table 18 for "PRISMA: A tensor-based framework for deconstructing the genetic architecture of complex diseases, with application to diabetic retinopathy"

Record_Type	Metric	Parameter	Parameter_Value	Value	Secondary_Value	Secondary_Label	Source_File
Type_I_Error	Empirical_FPR	Alpha	0.1	0.081605	0.1	Nominal_Rate	Supplementary_Data_3_Figure_2_Source_Data.csv
Type_I_Error	Empirical_FPR	Alpha	0.05	0.025125	0.05	Nominal_Rate	Supplementary_Data_3_Figure_2_Source_Data.csv
Type_I_Error	Empirical_FPR	Alpha	0.01	0.00083	0.01	Nominal_Rate	Supplementary_Data_3_Figure_2_Source_Data.csv
Statistical_Power	Power	Signal_Level	0.0	0.0232			Supplementary_Data_3_Figure_2_Source_Data.csv
Statistical_Power	Power	Signal_Level	1.5	0.42945			Supplementary_Data_3_Figure_2_Source_Data.csv
Statistical_Power	Power	Signal_Level	2.5	0.7896			Supplementary_Data_3_Figure_2_Source_Data.csv
Statistical_Power	Power	Signal_Level	3.5	0.9525			Supplementary_Data_3_Figure_2_Source_Data.csv
Statistical_Power	Power	Signal_Level	4.5	0.99455			Supplementary_Data_3_Figure_2_Source_Data.csv
Statistical_Power	Power	Signal_Level	5.5	0.9995			Supplementary_Data_3_Figure_2_Source_Data.csv
Simulation_Setting	Random_Seed	Figure2_Enhanced_Freeze	4182350	4182350.0			scripts_plotting/plot_figure2_enhanced.py
Simulation_Setting	Injected_Signal	ROC_Evaluation	3.5	3.5			scripts_plotting/plot_figure2_enhanced.py
Simulation_Setting	ROC_Test_Trials	N_Trials	10	10.0			scripts_plotting/plot_figure2_enhanced.py
Simulation_Setting	N_SNPs_Per_Trial	N_SNPs	2000	2000.0			scripts_plotting/plot_figure2_enhanced.py
Simulation_Setting	N_Causal_SNPs_Per_Trial	N_Causal_SNPs	1000	1000.0			scripts_plotting/plot_figure2_enhanced.py
ROC_Curve	TPR	FPR	0.0	0.0	inf	Threshold	Supplementary_Data_3_Figure_2_Source_Data.csv
ROC_Curve	TPR	FPR	0.0	0.0001	4.8333540786350975	Threshold	Supplementary_Data_3_Figure_2_Source_Data.csv
ROC_Curve	TPR	FPR	0.0	0.769	2.903216745552407	Threshold	Supplementary_Data_3_Figure_2_Source_Data.csv
ROC_Curve	TPR	FPR	0.0001	0.769	2.9030963743855707	Threshold	Supplementary_Data_3_Figure_2_Source_Data.csv
ROC_Curve	TPR	FPR	0.0001	0.82	2.7716141333831854	Threshold	Supplementary_Data_3_Figure_2_Source_Data.csv
ROC_Curve	TPR	FPR	0.0002	0.82	2.77155523393491	Threshold	Supplementary_Data_3_Figure_2_Source_Data.csv
ROC_Curve	TPR	FPR	0.0002	0.8277	2.7522124209399994	Threshold	Supplementary_Data_3_Figure_2_Source_Data.csv
ROC_Curve	TPR	FPR	0.0003	0.8277	2.752118114428053	Threshold	Supplementary_Data_3_Figure_2_Source_Data.csv
ROC_Curve	TPR	FPR	0.0003	0.8317	2.7390802702035466	Threshold	Supplementary_Data_3_Figure_2_Source_Data.csv
ROC_Curve	TPR	FPR	0.0004	0.8317	2.7385336005020435	Threshold	Supplementary_Data_3_Figure_2_Source_Data.csv
ROC_Curve	TPR	FPR	0.0004	0.8332	2.7346933728563134	Threshold	Supplementary_Data_3_Figure_2_Source_Data.csv
ROC_Curve	TPR	FPR	0.0005	0.8332	2.734536337407396	Threshold	Supplementary_Data_3_Figure_2_Source_Data.csv
ROC_Curve	TPR	FPR	0.0005	0.8373	2.71888258193668	Threshold	Supplementary_Data_3_Figure_2_Source_Data.csv
ROC_Curve	TPR	FPR	0.0006	0.8373	2.718867302494518	Threshold	Supplementary_Data_3_Figure_2_Source_Data.csv
ROC_Curve	TPR	FPR	0.0006	0.8392	2.7138730282084973	Threshold	Supplementary_Data_3_Figure_2_Source_Data.csv
ROC_Curve	TPR	FPR	0.0007	0.8392	2.7133546987200035	Threshold	Supplementary_Data_3_Figure_2_Source_Data.csv
ROC_Curve	TPR	FPR	0.0007	0.8567	2.6613216427340904	Threshold	Supplementary_Data_3_Figure_2_Source_Data.csv
ROC_Curve	TPR	FPR	0.0008	0.8567	2.6611653182952724	Threshold	Supplementary_Data_3_Figure_2_Source_Data.csv
ROC_Curve	TPR	FPR	0.0008	0.8571	2.660312697028303	Threshold	Supplementary_Data_3_Figure_2_Source_Data.csv
ROC_Curve	TPR	FPR	0.0009	0.8571	2.660148600739052	Threshold	Supplementary_Data_3_Figure_2_Source_Data.csv
ROC_Curve	TPR	FPR	0.0009	0.8596	2.6520682153365773	Threshold	Supplementary_Data_3_Figure_2_Source_Data.csv
ROC_Curve	TPR	FPR	0.001	0.8596	2.651845466181407	Threshold	Supplementary_Data_3_Figure_2_Source_Data.csv
ROC_Curve	TPR	FPR	0.001	0.8599	2.650976777386262	Threshold	Supplementary_Data_3_Figure_2_Source_Data.csv
ROC_Curve	TPR	FPR	0.0011	0.8599	2.6508987379905986	Threshold	Supplementary_Data_3_Figure_2_Source_Data.csv
ROC_Curve	TPR	FPR	0.0011	0.8604	2.648985260169067	Threshold	Supplementary_Data_3_Figure_2_Source_Data.csv
ROC_Curve	TPR	FPR	0.0012	0.8604	2.648813309575496	Threshold	Supplementary_Data_3_Figure_2_Source_Data.csv
ROC_Curve	TPR	FPR	0.0012	0.8648	2.630606034077313	Threshold	Supplementary_Data_3_Figure_2_Source_Data.csv
ROC_Curve	TPR	FPR	0.0013	0.8648	2.630455061336345	Threshold	Supplementary_Data_3_Figure_2_Source_Data.csv
ROC_Curve	TPR	FPR	0.0013	0.8685	2.62135881630877	Threshold	Supplementary_Data_3_Figure_2_Source_Data.csv
ROC_Curve	TPR	FPR	0.0014	0.8685	2.6210322186257407	Threshold	Supplementary_Data_3_Figure_2_Source_Data.csv
ROC_Curve	TPR	FPR	0.0014	0.8688	2.619895825775635	Threshold	Supplementary_Data_3_Figure_2_Source_Data.csv
ROC_Curve	TPR	FPR	0.0015	0.8688	2.619019742104399	Threshold	Supplementary_Data_3_Figure_2_Source_Data.csv
ROC_Curve	TPR	FPR	0.0015	0.8738	2.601671298841668	Threshold	Supplementary_Data_3_Figure_2_Source_Data.csv
ROC_Curve	TPR	FPR	0.0016	0.8738	2.601670142914655	Threshold	Supplementary_Data_3_Figure_2_Source_Data.csv
ROC_Curve	TPR	FPR	0.0016	0.8775	2.590318224540269	Threshold	Supplementary_Data_3_Figure_2_Source_Data.csv
ROC_Curve	TPR	FPR	0.0018	0.8775	2.58853573678421	Threshold	Supplementary_Data_3_Figure_2_Source_Data.csv
ROC_Curve	TPR	FPR	0.0018	0.8778	2.586258407281611	Threshold	Supplementary_Data_3_Figure_2_Source_Data.csv
ROC_Curve	TPR	FPR	0.002	0.8778	2.586132846204011	Threshold	Supplementary_Data_3_Figure_2_Source_Data.csv
ROC_Curve	TPR	FPR	0.002	0.8783	2.585124530214034	Threshold	Supplementary_Data_3_Figure_2_Source_Data.csv
ROC_Curve	TPR	FPR	0.0021	0.8783	2.584690341241788	Threshold	Supplementary_Data_3_Figure_2_Source_Data.csv
ROC_Curve	TPR	FPR	0.0021	0.8787	2.5840915863294587	Threshold	Supplementary_Data_3_Figure_2_Source_Data.csv
ROC_Curve	TPR	FPR	0.0023	0.8787	2.5837073527366696	Threshold	Supplementary_Data_3_Figure_2_Source_Data.csv
ROC_Curve	TPR	FPR	0.0023	0.8795	2.581602351167794	Threshold	Supplementary_Data_3_Figure_2_Source_Data.csv
ROC_Curve	TPR	FPR	0.0024	0.8795	2.5814845706895646	Threshold	Supplementary_Data_3_Figure_2_Source_Data.csv
ROC_Curve	TPR	FPR	0.0024	0.8806	2.575799231299833	Threshold	Supplementary_Data_3_Figure_2_Source_Data.csv
ROC_Curve	TPR	FPR	0.0025	0.8806	2.5757302005163027	Threshold	Supplementary_Data_3_Figure_2_Source_Data.csv
ROC_Curve	TPR	FPR	0.0025	0.8826	2.5689534117769197	Threshold	Supplementary_Data_3_Figure_2_Source_Data.csv
ROC_Curve	TPR	FPR	0.0026	0.8826	2.568807747567702	Threshold	Supplementary_Data_3_Figure_2_Source_Data.csv
ROC_Curve	TPR	FPR	0.0026	0.8859	2.5560728650601363	Threshold	Supplementary_Data_3_Figure_2_Source_Data.csv
ROC_Curve	TPR	FPR	0.0027	0.8859	2.555754654309674	Threshold	Supplementary_Data_3_Figure_2_Source_Data.csv
ROC_Curve	TPR	FPR	0.0027	0.8862	2.5552523867488985	Threshold	Supplementary_Data_3_Figure_2_Source_Data.csv
ROC_Curve	TPR	FPR	0.0028	0.8862	2.555237541297805	Threshold	Supplementary_Data_3_Figure_2_Source_Data.csv
ROC_Curve	TPR	FPR	0.0028	0.8889	2.544014095057583	Threshold	Supplementary_Data_3_Figure_2_Source_Data.csv
ROC_Curve	TPR	FPR	0.0029	0.8889	2.5439060066168406	Threshold	Supplementary_Data_3_Figure_2_Source_Data.csv
ROC_Curve	TPR	FPR	0.0029	0.8917	2.5349112658088178	Threshold	Supplementary_Data_3_Figure_2_Source_Data.csv
ROC_Curve	TPR	FPR	0.003	0.8917	2.5345645189729167	Threshold	Supplementary_Data_3_Figure_2_Source_Data.csv
ROC_Curve	TPR	FPR	0.003	0.892	2.5330276442136146	Threshold	Supplementary_Data_3_Figure_2_Source_Data.csv
ROC_Curve	TPR	FPR	0.0031	0.892	2.533003992539471	Threshold	Supplementary_Data_3_Figure_2_Source_Data.csv
ROC_Curve	TPR	FPR	0.0031	0.8929	2.530399267525661	Threshold	Supplementary_Data_3_Figure_2_Source_Data.csv
ROC_Curve	TPR	FPR	0.0032	0.8929	2.5299475233003106	Threshold	Supplementary_Data_3_Figure_2_Source_Data.csv
ROC_Curve	TPR	FPR	0.0032	0.8945	2.5225433177694567	Threshold	Supplementary_Data_3_Figure_2_Source_Data.csv
ROC_Curve	TPR	FPR	0.0033	0.8945	2.522211553220134	Threshold	Supplementary_Data_3_Figure_2_Source_Data.csv
ROC_Curve	TPR	FPR	0.0033	0.8954	2.517071492679502	Threshold	Supplementary_Data_3_Figure_2_Source_Data.csv
ROC_Curve	TPR	FPR	0.0034	0.8954	2.5168286133710542	Threshold	Supplementary_Data_3_Figure_2_Source_Data.csv
ROC_Curve	TPR	FPR	0.0034	0.8965	2.511484463369154	Threshold	Supplementary_Data_3_Figure_2_Source_Data.csv
ROC_Curve	TPR	FPR	0.0035	0.8965	2.511421065939511	Threshold	Supplementary_Data_3_Figure_2_Source_Data.csv
ROC_Curve	TPR	FPR	0.0035	0.8968	2.510633198572134	Threshold	Supplementary_Data_3_Figure_2_Source_Data.csv
ROC_Curve	TPR	FPR	0.0036	0.8968	2.5099818502112323	Threshold	Supplementary_Data_3_Figure_2_Source_Data.csv
ROC_Curve	TPR	FPR	0.0036	0.8971	2.5084047478237714	Threshold	Supplementary_Data_3_Figure_2_Source_Data.csv
ROC_Curve	TPR	FPR	0.0037	0.8971	2.5081173568485298	Threshold	Supplementary_Data_3_Figure_2_Source_Data.csv
ROC_Curve	TPR	FPR	0.0037	0.8973	2.507382332723452	Threshold	Supplementary_Data_3_Figure_2_Source_Data.csv
ROC_Curve	TPR	FPR	0.0038	0.8973	2.5073667036586187	Threshold	Supplementary_Data_3_Figure_2_Source_Data.csv
ROC_Curve	TPR	FPR	0.0038	0.8996	2.494445094294356	Threshold	Supplementary_Data_3_Figure_2_Source_Data.csv
ROC_Curve	TPR	FPR	0.0039	0.8996	2.4941616429184754	Threshold	Supplementary_Data_3_Figure_2_Source_Data.csv
ROC_Curve	TPR	FPR	0.0039	0.9008	2.490875790933526	Threshold	Supplementary_Data_3_Figure_2_Source_Data.csv
ROC_Curve	TPR	FPR	0.0041	0.9008	2.490612250640055	Threshold	Supplementary_Data_3_Figure_2_Source_Data.csv
ROC_Curve	TPR	FPR	0.0041	0.9014	2.487097707264811	Threshold	Supplementary_Data_3_Figure_2_Source_Data.csv
ROC_Curve	TPR	FPR	0.0042	0.9014	2.486906590829224	Threshold	Supplementary_Data_3_Figure_2_Source_Data.csv
ROC_Curve	TPR	FPR	0.0042	0.9027	2.4777373592716305	Threshold	Supplementary_Data_3_Figure_2_Source_Data.csv
ROC_Curve	TPR	FPR	0.0043	0.9027	2.4774389629769717	Threshold	Supplementary_Data_3_Figure_2_Source_Data.csv
ROC_Curve	TPR	FPR	0.0043	0.9028	2.476503294506281	Threshold	Supplementary_Data_3_Figure_2_Source_Data.csv
ROC_Curve	TPR	FPR	0.0044	0.9028	2.4763809308546487	Threshold	Supplementary_Data_3_Figure_2_Source_Data.csv
ROC_Curve	TPR	FPR	0.0044	0.904	2.469429197166381	Threshold	Supplementary_Data_3_Figure_2_Source_Data.csv
ROC_Curve	TPR	FPR	0.0045	0.904	2.4693209592284773	Threshold	Supplementary_Data_3_Figure_2_Source_Data.csv
ROC_Curve	TPR	FPR	0.0045	0.9042	2.468222413369284	Threshold	Supplementary_Data_3_Figure_2_Source_Data.csv
ROC_Curve	TPR	FPR	0.0046	0.9042	2.4669435150475105	Threshold	Supplementary_Data_3_Figure_2_Source_Data.csv
ROC_Curve	TPR	FPR	0.0046	0.9049	2.465056950584469	Threshold	Supplementary_Data_3_Figure_2_Source_Data.csv
ROC_Curve	TPR	FPR	0.0047	0.9049	2.4648802794478364	Threshold	Supplementary_Data_3_Figure_2_Source_Data.csv
ROC_Curve	TPR	FPR	0.0047	0.9068	2.4547769089871503	Threshold	Supplementary_Data_3_Figure_2_Source_Data.csv
ROC_Curve	TPR	FPR	0.0048	0.9068	2.4537398584313705	Threshold	Supplementary_Data_3_Figure_2_Source_Data.csv
ROC_Curve	TPR	FPR	0.0048	0.9071	2.450815641963578	Threshold	Supplementary_Data_3_Figure_2_Source_Data.csv
ROC_Curve	TPR	FPR	0.0049	0.9071	2.449384309366068	Threshold	Supplementary_Data_3_Figure_2_Source_Data.csv
ROC_Curve	TPR	FPR	0.0049	0.9081	2.443768183917349	Threshold	Supplementary_Data_3_Figure_2_Source_Data.csv
ROC_Curve	TPR	FPR	0.005	0.9081	2.4435881584325325	Threshold	Supplementary_Data_3_Figure_2_Source_Data.csv
ROC_Curve	TPR	FPR	0.005	0.9083	2.443501006964884	Threshold	Supplementary_Data_3_Figure_2_Source_Data.csv
ROC_Curve	TPR	FPR	0.0051	0.9083	2.4427596876424187	Threshold	Supplementary_Data_3_Figure_2_Source_Data.csv
ROC_Curve	TPR	FPR	0.0051	0.9097	2.435666930573033	Threshold	Supplementary_Data_3_Figure_2_Source_Data.csv
ROC_Curve	TPR	FPR	0.0052	0.9097	2.4356662338820816	Threshold	Supplementary_Data_3_Figure_2_Source_Data.csv
ROC_Curve	TPR	FPR	0.0052	0.9098	2.4356506433726723	Threshold	Supplementary_Data_3_Figure_2_Source_Data.csv
ROC_Curve	TPR	FPR	0.0053	0.9098	2.4349334703216883	Threshold	Supplementary_Data_3_Figure_2_Source_Data.csv
ROC_Curve	TPR	FPR	0.0053	0.9103	2.4333859317879223	Threshold	Supplementary_Data_3_Figure_2_Source_Data.csv
ROC_Curve	TPR	FPR	0.0054	0.9103	2.433004913851572	Threshold	Supplementary_Data_3_Figure_2_Source_Data.csv
ROC_Curve	TPR	FPR	0.0054	0.9106	2.4324471683980766	Threshold	Supplementary_Data_3_Figure_2_Source_Data.csv
ROC_Curve	TPR	FPR	0.0056	0.9106	2.432308727459401	Threshold	Supplementary_Data_3_Figure_2_Source_Data.csv
ROC_Curve	TPR	FPR	0.0056	0.9112	2.4293063525569174	Threshold	Supplementary_Data_3_Figure_2_Source_Data.csv
ROC_Curve	TPR	FPR	0.0058	0.9112	2.4277221610474284	Threshold	Supplementary_Data_3_Figure_2_Source_Data.csv
ROC_Curve	TPR	FPR	0.0058	0.9122	2.42469319915937	Threshold	Supplementary_Data_3_Figure_2_Source_Data.csv
ROC_Curve	TPR	FPR	0.0059	0.9122	2.4246166443888004	Threshold	Supplementary_Data_3_Figure_2_Source_Data.csv
ROC_Curve	TPR	FPR	0.0059	0.9128	2.422082098951336	Threshold	Supplementary_Data_3_Figure_2_Source_Data.csv
ROC_Curve	TPR	FPR	0.006	0.9128	2.4218613022497144	Threshold	Supplementary_Data_3_Figure_2_Source_Data.csv
ROC_Curve	TPR	FPR	0.006	0.9143	2.412989186006953	Threshold	Supplementary_Data_3_Figure_2_Source_Data.csv
ROC_Curve	TPR	FPR	0.0061	0.9143	2.4128047441447418	Threshold	Supplementary_Data_3_Figure_2_Source_Data.csv
ROC_Curve	TPR	FPR	0.0061	0.9144	2.412271438479487	Threshold	Supplementary_Data_3_Figure_2_Source_Data.csv
ROC_Curve	TPR	FPR	0.0062	0.9144	2.411855847256076	Threshold	Supplementary_Data_3_Figure_2_Source_Data.csv
ROC_Curve	TPR	FPR	0.0062	0.9147	2.4096306986497167	Threshold	Supplementary_Data_3_Figure_2_Source_Data.csv
ROC_Curve	TPR	FPR	0.0063	0.9147	2.409113663713494	Threshold	Supplementary_Data_3_Figure_2_Source_Data.csv
ROC_Curve	TPR	FPR	0.0063	0.915	2.4072427730787824	Threshold	Supplementary_Data_3_Figure_2_Source_Data.csv
ROC_Curve	TPR	FPR	0.0064	0.915	2.4058570325692936	Threshold	Supplementary_Data_3_Figure_2_Source_Data.csv
ROC_Curve	TPR	FPR	0.0064	0.9151	2.404381956988815	Threshold	Supplementary_Data_3_Figure_2_Source_Data.csv
ROC_Curve	TPR	FPR	0.0065	0.9151	2.4037630599903093	Threshold	Supplementary_Data_3_Figure_2_Source_Data.csv
ROC_Curve	TPR	FPR	0.0065	0.9154	2.4019407692330805	Threshold	Supplementary_Data_3_Figure_2_Source_Data.csv
ROC_Curve	TPR	FPR	0.0066	0.9154	2.401813181720655	Threshold	Supplementary_Data_3_Figure_2_Source_Data.csv
ROC_Curve	TPR	FPR	0.0066	0.9155	2.4002323514337807	Threshold	Supplementary_Data_3_Figure_2_Source_Data.csv
ROC_Curve	TPR	FPR	0.0067	0.9155	2.400194190272749	Threshold	Supplementary_Data_3_Figure_2_Source_Data.csv
ROC_Curve	TPR	FPR	0.0067	0.9156	2.3993332284585387	Threshold	Supplementary_Data_3_Figure_2_Source_Data.csv
ROC_Curve	TPR	FPR	0.0068	0.9156	2.399257571992613	Threshold	Supplementary_Data_3_Figure_2_Source_Data.csv
ROC_Curve	TPR	FPR	0.0068	0.9172	2.392253130246717	Threshold	Supplementary_Data_3_Figure_2_Source_Data.csv
ROC_Curve	TPR	FPR	0.0069	0.9172	2.39085462510577	Threshold	Supplementary_Data_3_Figure_2_Source_Data.csv
ROC_Curve	TPR	FPR	0.0069	0.9173	2.390534793330525	Threshold	Supplementary_Data_3_Figure_2_Source_Data.csv
ROC_Curve	TPR	FPR	0.0071	0.9173	2.3895397454458505	Threshold	Supplementary_Data_3_Figure_2_Source_Data.csv
ROC_Curve	TPR	FPR	0.0071	0.9175	2.3892946551010232	Threshold	Supplementary_Data_3_Figure_2_Source_Data.csv
ROC_Curve	TPR	FPR	0.0072	0.9175	2.3879131325601617	Threshold	Supplementary_Data_3_Figure_2_Source_Data.csv
ROC_Curve	TPR	FPR	0.0072	0.9176	2.387867293628998	Threshold	Supplementary_Data_3_Figure_2_Source_Data.csv
ROC_Curve	TPR	FPR	0.0073	0.9176	2.387777795223097	Threshold	Supplementary_Data_3_Figure_2_Source_Data.csv
ROC_Curve	TPR	FPR	0.0073	0.9178	2.387287715059493	Threshold	Supplementary_Data_3_Figure_2_Source_Data.csv
ROC_Curve	TPR	FPR	0.0074	0.9178	2.387251457185219	Threshold	Supplementary_Data_3_Figure_2_Source_Data.csv
ROC_Curve	TPR	FPR	0.0074	0.9179	2.386753576682736	Threshold	Supplementary_Data_3_Figure_2_Source_Data.csv
ROC_Curve	TPR	FPR	0.0077	0.9179	2.385051491951832	Threshold	Supplementary_Data_3_Figure_2_Source_Data.csv
ROC_Curve	TPR	FPR	0.0077	0.9181	2.3840291372260887	Threshold	Supplementary_Data_3_Figure_2_Source_Data.csv
ROC_Curve	TPR	FPR	0.0079	0.9181	2.38305691173995	Threshold	Supplementary_Data_3_Figure_2_Source_Data.csv
ROC_Curve	TPR	FPR	0.0079	0.9182	2.380938675667513	Threshold	Supplementary_Data_3_Figure_2_Source_Data.csv
ROC_Curve	TPR	FPR	0.008	0.9182	2.38080910901212	Threshold	Supplementary_Data_3_Figure_2_Source_Data.csv
ROC_Curve	TPR	FPR	0.008	0.9186	2.3789737237920643	Threshold	Supplementary_Data_3_Figure_2_Source_Data.csv
ROC_Curve	TPR	FPR	0.0081	0.9186	2.378685225407522	Threshold	Supplementary_Data_3_Figure_2_Source_Data.csv
ROC_Curve	TPR	FPR	0.0081	0.9188	2.3764631300865005	Threshold	Supplementary_Data_3_Figure_2_Source_Data.csv
ROC_Curve	TPR	FPR	0.0082	0.9188	2.376275422139913	Threshold	Supplementary_Data_3_Figure_2_Source_Data.csv
ROC_Curve	TPR	FPR	0.0082	0.9192	2.373784999190083	Threshold	Supplementary_Data_3_Figure_2_Source_Data.csv
ROC_Curve	TPR	FPR	0.0083	0.9192	2.373215121931811	Threshold	Supplementary_Data_3_Figure_2_Source_Data.csv
ROC_Curve	TPR	FPR	0.0083	0.9198	2.37115418930192	Threshold	Supplementary_Data_3_Figure_2_Source_Data.csv
ROC_Curve	TPR	FPR	0.0084	0.9198	2.371098522769836	Threshold	Supplementary_Data_3_Figure_2_Source_Data.csv
ROC_Curve	TPR	FPR	0.0084	0.9203	2.368705055329879	Threshold	Supplementary_Data_3_Figure_2_Source_Data.csv
ROC_Curve	TPR	FPR	0.0085	0.9203	2.3676552558633484	Threshold	Supplementary_Data_3_Figure_2_Source_Data.csv
ROC_Curve	TPR	FPR	0.0085	0.9209	2.3646549808733823	Threshold	Supplementary_Data_3_Figure_2_Source_Data.csv
ROC_Curve	TPR	FPR	0.0088	0.9209	2.3643029370316446	Threshold	Supplementary_Data_3_Figure_2_Source_Data.csv
ROC_Curve	TPR	FPR	0.0088	0.9214	2.362398648194397	Threshold	Supplementary_Data_3_Figure_2_Source_Data.csv
ROC_Curve	TPR	FPR	0.0094	0.9214	2.3606924610779685	Threshold	Supplementary_Data_3_Figure_2_Source_Data.csv
ROC_Curve	TPR	FPR	0.0094	0.9221	2.358919744721887	Threshold	Supplementary_Data_3_Figure_2_Source_Data.csv
ROC_Curve	TPR	FPR	0.0095	0.9221	2.358836308747022	Threshold	Supplementary_Data_3_Figure_2_Source_Data.csv
ROC_Curve	TPR	FPR	0.0095	0.9222	2.3580180315874544	Threshold	Supplementary_Data_3_Figure_2_Source_Data.csv
ROC_Curve	TPR	FPR	0.0097	0.9222	2.3575040073033	Threshold	Supplementary_Data_3_Figure_2_Source_Data.csv
ROC_Curve	TPR	FPR	0.0097	0.9226	2.3548053053537936	Threshold	Supplementary_Data_3_Figure_2_Source_Data.csv
ROC_Curve	TPR	FPR	0.01	0.9226	2.353916430669287	Threshold	Supplementary_Data_3_Figure_2_Source_Data.csv
ROC_Curve	TPR	FPR	0.01	0.9232	2.351301698649077	Threshold	Supplementary_Data_3_Figure_2_Source_Data.csv
ROC_Curve	TPR	FPR	0.0101	0.9232	2.350796670298646	Threshold	Supplementary_Data_3_Figure_2_Source_Data.csv
ROC_Curve	TPR	FPR	0.0101	0.9234	2.349694265902789	Threshold	Supplementary_Data_3_Figure_2_Source_Data.csv
ROC_Curve	TPR	FPR	0.0102	0.9234	2.3494010530163965	Threshold	Supplementary_Data_3_Figure_2_Source_Data.csv
ROC_Curve	TPR	FPR	0.0102	0.9242	2.346071319575733	Threshold	Supplementary_Data_3_Figure_2_Source_Data.csv
ROC_Curve	TPR	FPR	0.0103	0.9242	2.3457841901752072	Threshold	Supplementary_Data_3_Figure_2_Source_Data.csv
ROC_Curve	TPR	FPR	0.0103	0.9252	2.340479785975945	Threshold	Supplementary_Data_3_Figure_2_Source_Data.csv
ROC_Curve	TPR	FPR	0.0105	0.9252	2.3399603346602658	Threshold	Supplementary_Data_3_Figure_2_Source_Data.csv
ROC_Curve	TPR	FPR	0.0105	0.9254	2.3393413572334394	Threshold	Supplementary_Data_3_Figure_2_Source_Data.csv
ROC_Curve	TPR	FPR	0.0108	0.9254	2.338726423101031	Threshold	Supplementary_Data_3_Figure_2_Source_Data.csv
ROC_Curve	TPR	FPR	0.0108	0.9255	2.338608837059828	Threshold	Supplementary_Data_3_Figure_2_Source_Data.csv
ROC_Curve	TPR	FPR	0.0109	0.9255	2.338291671557194	Threshold	Supplementary_Data_3_Figure_2_Source_Data.csv
ROC_Curve	TPR	FPR	0.0109	0.9257	2.3376499069102863	Threshold	Supplementary_Data_3_Figure_2_Source_Data.csv
ROC_Curve	TPR	FPR	0.0113	0.9257	2.3365947062004224	Threshold	Supplementary_Data_3_Figure_2_Source_Data.csv
ROC_Curve	TPR	FPR	0.0113	0.9258	2.3362616500772533	Threshold	Supplementary_Data_3_Figure_2_Source_Data.csv
ROC_Curve	TPR	FPR	0.0115	0.9258	2.336052274925403	Threshold	Supplementary_Data_3_Figure_2_Source_Data.csv
ROC_Curve	TPR	FPR	0.0115	0.9261	2.332875518702248	Threshold	Supplementary_Data_3_Figure_2_Source_Data.csv
ROC_Curve	TPR	FPR	0.0116	0.9261	2.332874211333526	Threshold	Supplementary_Data_3_Figure_2_Source_Data.csv
ROC_Curve	TPR	FPR	0.0116	0.9269	2.3298977156557115	Threshold	Supplementary_Data_3_Figure_2_Source_Data.csv
ROC_Curve	TPR	FPR	0.0118	0.9269	2.3292452936587877	Threshold	Supplementary_Data_3_Figure_2_Source_Data.csv
ROC_Curve	TPR	FPR	0.0118	0.9272	2.326556723785597	Threshold	Supplementary_Data_3_Figure_2_Source_Data.csv
ROC_Curve	TPR	FPR	0.0119	0.9272	2.3246688183681217	Threshold	Supplementary_Data_3_Figure_2_Source_Data.csv
ROC_Curve	TPR	FPR	0.0119	0.9275	2.3214595744586526	Threshold	Supplementary_Data_3_Figure_2_Source_Data.csv
ROC_Curve	TPR	FPR	0.012	0.9275	2.320783949558244	Threshold	Supplementary_Data_3_Figure_2_Source_Data.csv
ROC_Curve	TPR	FPR	0.012	0.9278	2.3198376541681176	Threshold	Supplementary_Data_3_Figure_2_Source_Data.csv
ROC_Curve	TPR	FPR	0.0122	0.9278	2.319242765439685	Threshold	Supplementary_Data_3_Figure_2_Source_Data.csv
ROC_Curve	TPR	FPR	0.0122	0.9279	2.3190009314380937	Threshold	Supplementary_Data_3_Figure_2_Source_Data.csv
ROC_Curve	TPR	FPR	0.0123	0.9279	2.318525410247533	Threshold	Supplementary_Data_3_Figure_2_Source_Data.csv
ROC_Curve	TPR	FPR	0.0123	0.928	2.317641174783289	Threshold	Supplementary_Data_3_Figure_2_Source_Data.csv
ROC_Curve	TPR	FPR	0.0124	0.928	2.317493342279685	Threshold	Supplementary_Data_3_Figure_2_Source_Data.csv
ROC_Curve	TPR	FPR	0.0124	0.9281	2.317251838412622	Threshold	Supplementary_Data_3_Figure_2_Source_Data.csv
ROC_Curve	TPR	FPR	0.0125	0.9281	2.316824605541436	Threshold	Supplementary_Data_3_Figure_2_Source_Data.csv
ROC_Curve	TPR	FPR	0.0125	0.9284	2.3159987983677977	Threshold	Supplementary_Data_3_Figure_2_Source_Data.csv
ROC_Curve	TPR	FPR	0.0126	0.9284	2.31530605414982	Threshold	Supplementary_Data_3_Figure_2_Source_Data.csv
ROC_Curve	TPR	FPR	0.0126	0.9289	2.3133973146007745	Threshold	Supplementary_Data_3_Figure_2_Source_Data.csv
ROC_Curve	TPR	FPR	0.0128	0.9289	2.310810566396671	Threshold	Supplementary_Data_3_Figure_2_Source_Data.csv
ROC_Curve	TPR	FPR	0.0128	0.929	2.310666894288059	Threshold	Supplementary_Data_3_Figure_2_Source_Data.csv
ROC_Curve	TPR	FPR	0.0131	0.929	2.3078086898214867	Threshold	Supplementary_Data_3_Figure_2_Source_Data.csv
ROC_Curve	TPR	FPR	0.0131	0.9291	2.307018707099322	Threshold	Supplementary_Data_3_Figure_2_Source_Data.csv
ROC_Curve	TPR	FPR	0.0134	0.9291	2.304684133665507	Threshold	Supplementary_Data_3_Figure_2_Source_Data.csv
ROC_Curve	TPR	FPR	0.0134	0.9296	2.302304779833194	Threshold	Supplementary_Data_3_Figure_2_Source_Data.csv
ROC_Curve	TPR	FPR	0.0137	0.9296	2.3010638098446887	Threshold	Supplementary_Data_3_Figure_2_Source_Data.csv
ROC_Curve	TPR	FPR	0.0137	0.9298	2.300609092051957	Threshold	Supplementary_Data_3_Figure_2_Source_Data.csv
ROC_Curve	TPR	FPR	0.0138	0.9298	2.3006030123421337	Threshold	Supplementary_Data_3_Figure_2_Source_Data.csv
ROC_Curve	TPR	FPR	0.0138	0.9299	2.3002681875908952	Threshold	Supplementary_Data_3_Figure_2_Source_Data.csv
ROC_Curve	TPR	FPR	0.0139	0.9299	2.299158002388251	Threshold	Supplementary_Data_3_Figure_2_Source_Data.csv
ROC_Curve	TPR	FPR	0.0139	0.9305	2.296705867093071	Threshold	Supplementary_Data_3_Figure_2_Source_Data.csv
ROC_Curve	TPR	FPR	0.014	0.9305	2.295794487475663	Threshold	Supplementary_Data_3_Figure_2_Source_Data.csv
ROC_Curve	TPR	FPR	0.014	0.9309	2.2933894850840506	Threshold	Supplementary_Data_3_Figure_2_Source_Data.csv
ROC_Curve	TPR	FPR	0.0141	0.9309	2.292123303001316	Threshold	Supplementary_Data_3_Figure_2_Source_Data.csv
ROC_Curve	TPR	FPR	0.0141	0.931	2.2916507576836533	Threshold	Supplementary_Data_3_Figure_2_Source_Data.csv
ROC_Curve	TPR	FPR	0.0142	0.931	2.29078324433058	Threshold	Supplementary_Data_3_Figure_2_Source_Data.csv
ROC_Curve	TPR	FPR	0.0142	0.9311	2.290498971760135	Threshold	Supplementary_Data_3_Figure_2_Source_Data.csv
ROC_Curve	TPR	FPR	0.0144	0.9311	2.2891206403710207	Threshold	Supplementary_Data_3_Figure_2_Source_Data.csv
ROC_Curve	TPR	FPR	0.0144	0.9313	2.288744106253127	Threshold	Supplementary_Data_3_Figure_2_Source_Data.csv
ROC_Curve	TPR	FPR	0.0147	0.9313	2.288368075771677	Threshold	Supplementary_Data_3_Figure_2_Source_Data.csv
ROC_Curve	TPR	FPR	0.0147	0.9314	2.288021783344652	Threshold	Supplementary_Data_3_Figure_2_Source_Data.csv
ROC_Curve	TPR	FPR	0.0148	0.9314	2.2877787698911995	Threshold	Supplementary_Data_3_Figure_2_Source_Data.csv
ROC_Curve	TPR	FPR	0.0148	0.9315	2.2875027687300467	Threshold	Supplementary_Data_3_Figure_2_Source_Data.csv
ROC_Curve	TPR	FPR	0.0154	0.9315	2.2854131579518824	Threshold	Supplementary_Data_3_Figure_2_Source_Data.csv
ROC_Curve	TPR	FPR	0.0154	0.9316	2.2853980403282823	Threshold	Supplementary_Data_3_Figure_2_Source_Data.csv
ROC_Curve	TPR	FPR	0.0155	0.9316	2.2851900432583223	Threshold	Supplementary_Data_3_Figure_2_Source_Data.csv
ROC_Curve	TPR	FPR	0.0155	0.9324	2.279105112054061	Threshold	Supplementary_Data_3_Figure_2_Source_Data.csv
ROC_Curve	TPR	FPR	0.0156	0.9324	2.2783603958335195	Threshold	Supplementary_Data_3_Figure_2_Source_Data.csv
ROC_Curve	TPR	FPR	0.0156	0.9325	2.2782897705681764	Threshold	Supplementary_Data_3_Figure_2_Source_Data.csv
ROC_Curve	TPR	FPR	0.0157	0.9325	2.278048959138616	Threshold	Supplementary_Data_3_Figure_2_Source_Data.csv
ROC_Curve	TPR	FPR	0.0157	0.9326	2.2775165868229643	Threshold	Supplementary_Data_3_Figure_2_Source_Data.csv
ROC_Curve	TPR	FPR	0.0158	0.9326	2.276914328715385	Threshold	Supplementary_Data_3_Figure_2_Source_Data.csv
ROC_Curve	TPR	FPR	0.0158	0.9327	2.276413918989777	Threshold	Supplementary_Data_3_Figure_2_Source_Data.csv
ROC_Curve	TPR	FPR	0.0159	0.9327	2.2763355448075537	Threshold	Supplementary_Data_3_Figure_2_Source_Data.csv
ROC_Curve	TPR	FPR	0.0159	0.9328	2.276010544383193	Threshold	Supplementary_Data_3_Figure_2_Source_Data.csv
ROC_Curve	TPR	FPR	0.016	0.9328	2.275902912495822	Threshold	Supplementary_Data_3_Figure_2_Source_Data.csv
ROC_Curve	TPR	FPR	0.016	0.9329	2.275665275339859	Threshold	Supplementary_Data_3_Figure_2_Source_Data.csv
ROC_Curve	TPR	FPR	0.0161	0.9329	2.275457705544442	Threshold	Supplementary_Data_3_Figure_2_Source_Data.csv
ROC_Curve	TPR	FPR	0.0161	0.9333	2.272909023723462	Threshold	Supplementary_Data_3_Figure_2_Source_Data.csv
ROC_Curve	TPR	FPR	0.0163	0.9333	2.2722217685669763	Threshold	Supplementary_Data_3_Figure_2_Source_Data.csv
ROC_Curve	TPR	FPR	0.0163	0.9334	2.2718364868364005	Threshold	Supplementary_Data_3_Figure_2_Source_Data.csv
ROC_Curve	TPR	FPR	0.0165	0.9334	2.2711814030878648	Threshold	Supplementary_Data_3_Figure_2_Source_Data.csv
ROC_Curve	TPR	FPR	0.0165	0.9336	2.268671660459882	Threshold	Supplementary_Data_3_Figure_2_Source_Data.csv
ROC_Curve	TPR	FPR	0.0166	0.9336	2.268354895768549	Threshold	Supplementary_Data_3_Figure_2_Source_Data.csv
ROC_Curve	TPR	FPR	0.0166	0.9339	2.266640664585686	Threshold	Supplementary_Data_3_Figure_2_Source_Data.csv
ROC_Curve	TPR	FPR	0.0167	0.9339	2.266622735921317	Threshold	Supplementary_Data_3_Figure_2_Source_Data.csv
ROC_Curve	TPR	FPR	0.0167	0.934	2.266112297064072	Threshold	Supplementary_Data_3_Figure_2_Source_Data.csv
ROC_Curve	TPR	FPR	0.0169	0.934	2.2637206029528048	Threshold	Supplementary_Data_3_Figure_2_Source_Data.csv
ROC_Curve	TPR	FPR	0.0169	0.9342	2.2628839210853697	Threshold	Supplementary_Data_3_Figure_2_Source_Data.csv
ROC_Curve	TPR	FPR	0.017	0.9342	2.2624120309324893	Threshold	Supplementary_Data_3_Figure_2_Source_Data.csv
ROC_Curve	TPR	FPR	0.017	0.9345	2.2614934921899805	Threshold	Supplementary_Data_3_Figure_2_Source_Data.csv
ROC_Curve	TPR	FPR	0.0171	0.9345	2.261341479946174	Threshold	Supplementary_Data_3_Figure_2_Source_Data.csv
ROC_Curve	TPR	FPR	0.0171	0.9346	2.2600103737058195	Threshold	Supplementary_Data_3_Figure_2_Source_Data.csv
ROC_Curve	TPR	FPR	0.0172	0.9346	2.259925542165285	Threshold	Supplementary_Data_3_Figure_2_Source_Data.csv
ROC_Curve	TPR	FPR	0.0172	0.9352	2.257721249270404	Threshold	Supplementary_Data_3_Figure_2_Source_Data.csv
ROC_Curve	TPR	FPR	0.0173	0.9352	2.2572938664592868	Threshold	Supplementary_Data_3_Figure_2_Source_Data.csv
ROC_Curve	TPR	FPR	0.0173	0.9353	2.256001795676415	Threshold	Supplementary_Data_3_Figure_2_Source_Data.csv
ROC_Curve	TPR	FPR	0.0174	0.9353	2.2559548269865326	Threshold	Supplementary_Data_3_Figure_2_Source_Data.csv
ROC_Curve	TPR	FPR	0.0174	0.9356	2.254914869956011	Threshold	Supplementary_Data_3_Figure_2_Source_Data.csv
ROC_Curve	TPR	FPR	0.0175	0.9356	2.254447289504113	Threshold	Supplementary_Data_3_Figure_2_Source_Data.csv
ROC_Curve	TPR	FPR	0.0175	0.9359	2.2532956480635726	Threshold	Supplementary_Data_3_Figure_2_Source_Data.csv
ROC_Curve	TPR	FPR	0.0176	0.9359	2.2531946455299035	Threshold	Supplementary_Data_3_Figure_2_Source_Data.csv
ROC_Curve	TPR	FPR	0.0176	0.936	2.2530423837146443	Threshold	Supplementary_Data_3_Figure_2_Source_Data.csv
ROC_Curve	TPR	FPR	0.0178	0.936	2.2526902128645614	Threshold	Supplementary_Data_3_Figure_2_Source_Data.csv
ROC_Curve	TPR	FPR	0.0178	0.9361	2.251724634277764	Threshold	Supplementary_Data_3_Figure_2_Source_Data.csv
ROC_Curve	TPR	FPR	0.0179	0.9361	2.251374572970399	Threshold	Supplementary_Data_3_Figure_2_Source_Data.csv
ROC_Curve	TPR	FPR	0.0179	0.9363	2.248888671753667	Threshold	Supplementary_Data_3_Figure_2_Source_Data.csv
ROC_Curve	TPR	FPR	0.018	0.9363	2.2474187396002394	Threshold	Supplementary_Data_3_Figure_2_Source_Data.csv
ROC_Curve	TPR	FPR	0.018	0.9367	2.24561842936732	Threshold	Supplementary_Data_3_Figure_2_Source_Data.csv
ROC_Curve	TPR	FPR	0.0183	0.9367	2.244711217774064	Threshold	Supplementary_Data_3_Figure_2_Source_Data.csv
ROC_Curve	TPR	FPR	0.0183	0.9368	2.24406231088069	Threshold	Supplementary_Data_3_Figure_2_Source_Data.csv
ROC_Curve	TPR	FPR	0.0186	0.9368	2.2377875883359466	Threshold	Supplementary_Data_3_Figure_2_Source_Data.csv
ROC_Curve	TPR	FPR	0.0186	0.9369	2.237173469091978	Threshold	Supplementary_Data_3_Figure_2_Source_Data.csv
ROC_Curve	TPR	FPR	0.0187	0.9369	2.236783689322661	Threshold	Supplementary_Data_3_Figure_2_Source_Data.csv
ROC_Curve	TPR	FPR	0.0187	0.9371	2.2356459332088985	Threshold	Supplementary_Data_3_Figure_2_Source_Data.csv
ROC_Curve	TPR	FPR	0.0188	0.9371	2.234885460769018	Threshold	Supplementary_Data_3_Figure_2_Source_Data.csv
ROC_Curve	TPR	FPR	0.0188	0.9372	2.234573458643756	Threshold	Supplementary_Data_3_Figure_2_Source_Data.csv
ROC_Curve	TPR	FPR	0.0189	0.9372	2.232840912446956	Threshold	Supplementary_Data_3_Figure_2_Source_Data.csv
ROC_Curve	TPR	FPR	0.0189	0.9373	2.2327188532313422	Threshold	Supplementary_Data_3_Figure_2_Source_Data.csv
ROC_Curve	TPR	FPR	0.019	0.9373	2.231813467456224	Threshold	Supplementary_Data_3_Figure_2_Source_Data.csv
ROC_Curve	TPR	FPR	0.019	0.9375	2.231169140573084	Threshold	Supplementary_Data_3_Figure_2_Source_Data.csv
ROC_Curve	TPR	FPR	0.0191	0.9375	2.2311276443838954	Threshold	Supplementary_Data_3_Figure_2_Source_Data.csv
ROC_Curve	TPR	FPR	0.0191	0.938	2.229449433420099	Threshold	Supplementary_Data_3_Figure_2_Source_Data.csv
ROC_Curve	TPR	FPR	0.0192	0.938	2.2284332320457896	Threshold	Supplementary_Data_3_Figure_2_Source_Data.csv
ROC_Curve	TPR	FPR	0.0192	0.9381	2.2282903995864904	Threshold	Supplementary_Data_3_Figure_2_Source_Data.csv
ROC_Curve	TPR	FPR	0.0193	0.9381	2.2281495480565967	Threshold	Supplementary_Data_3_Figure_2_Source_Data.csv
ROC_Curve	TPR	FPR	0.0193	0.9382	2.227690300887517	Threshold	Supplementary_Data_3_Figure_2_Source_Data.csv
ROC_Curve	TPR	FPR	0.0195	0.9382	2.2269658647594115	Threshold	Supplementary_Data_3_Figure_2_Source_Data.csv
ROC_Curve	TPR	FPR	0.0195	0.9384	2.226626208930735	Threshold	Supplementary_Data_3_Figure_2_Source_Data.csv
ROC_Curve	TPR	FPR	0.0197	0.9384	2.2253974291362395	Threshold	Supplementary_Data_3_Figure_2_Source_Data.csv
ROC_Curve	TPR	FPR	0.0197	0.9385	2.225185679619292	Threshold	Supplementary_Data_3_Figure_2_Source_Data.csv
ROC_Curve	TPR	FPR	0.0198	0.9385	2.225116463344611	Threshold	Supplementary_Data_3_Figure_2_Source_Data.csv
ROC_Curve	TPR	FPR	0.0198	0.9386	2.2250543979714266	Threshold	Supplementary_Data_3_Figure_2_Source_Data.csv
ROC_Curve	TPR	FPR	0.0199	0.9386	2.224988913011675	Threshold	Supplementary_Data_3_Figure_2_Source_Data.csv
ROC_Curve	TPR	FPR	0.0199	0.9387	2.223296452788347	Threshold	Supplementary_Data_3_Figure_2_Source_Data.csv
ROC_Curve	TPR	FPR	0.0202	0.9387	2.222175878657351	Threshold	Supplementary_Data_3_Figure_2_Source_Data.csv
ROC_Curve	TPR	FPR	0.0202	0.9388	2.2221465924114403	Threshold	Supplementary_Data_3_Figure_2_Source_Data.csv
ROC_Curve	TPR	FPR	0.0204	0.9388	2.220968834027791	Threshold	Supplementary_Data_3_Figure_2_Source_Data.csv
ROC_Curve	TPR	FPR	0.0204	0.9389	2.2197573657263936	Threshold	Supplementary_Data_3_Figure_2_Source_Data.csv
ROC_Curve	TPR	FPR	0.0207	0.9389	2.219425923341756	Threshold	Supplementary_Data_3_Figure_2_Source_Data.csv
ROC_Curve	TPR	FPR	0.0207	0.9391	2.2189989625520368	Threshold	Supplementary_Data_3_Figure_2_Source_Data.csv
ROC_Curve	TPR	FPR	0.0208	0.9391	2.218204387290005	Threshold	Supplementary_Data_3_Figure_2_Source_Data.csv
ROC_Curve	TPR	FPR	0.0208	0.9392	2.218142015392217	Threshold	Supplementary_Data_3_Figure_2_Source_Data.csv
ROC_Curve	TPR	FPR	0.0209	0.9392	2.217982854920807	Threshold	Supplementary_Data_3_Figure_2_Source_Data.csv
ROC_Curve	TPR	FPR	0.0209	0.9393	2.217793184074635	Threshold	Supplementary_Data_3_Figure_2_Source_Data.csv
ROC_Curve	TPR	FPR	0.0211	0.9393	2.217307557564007	Threshold	Supplementary_Data_3_Figure_2_Source_Data.csv
ROC_Curve	TPR	FPR	0.0211	0.9396	2.2160313835532293	Threshold	Supplementary_Data_3_Figure_2_Source_Data.csv
ROC_Curve	TPR	FPR	0.0213	0.9396	2.215762986611106	Threshold	Supplementary_Data_3_Figure_2_Source_Data.csv
ROC_Curve	TPR	FPR	0.0213	0.9399	2.2142595240597296	Threshold	Supplementary_Data_3_Figure_2_Source_Data.csv
ROC_Curve	TPR	FPR	0.0216	0.9399	2.212721980238006	Threshold	Supplementary_Data_3_Figure_2_Source_Data.csv
ROC_Curve	TPR	FPR	0.0216	0.9401	2.2105716026217848	Threshold	Supplementary_Data_3_Figure_2_Source_Data.csv
ROC_Curve	TPR	FPR	0.0219	0.9401	2.209606209846684	Threshold	Supplementary_Data_3_Figure_2_Source_Data.csv
ROC_Curve	TPR	FPR	0.0219	0.9402	2.207754859862065	Threshold	Supplementary_Data_3_Figure_2_Source_Data.csv
ROC_Curve	TPR	FPR	0.022	0.9402	2.2071787458161056	Threshold	Supplementary_Data_3_Figure_2_Source_Data.csv
ROC_Curve	TPR	FPR	0.022	0.9403	2.206743777961693	Threshold	Supplementary_Data_3_Figure_2_Source_Data.csv
ROC_Curve	TPR	FPR	0.0222	0.9403	2.2055551766844173	Threshold	Supplementary_Data_3_Figure_2_Source_Data.csv
ROC_Curve	TPR	FPR	0.0222	0.9406	2.203905220103226	Threshold	Supplementary_Data_3_Figure_2_Source_Data.csv
ROC_Curve	TPR	FPR	0.0226	0.9406	2.202187033725941	Threshold	Supplementary_Data_3_Figure_2_Source_Data.csv
ROC_Curve	TPR	FPR	0.0226	0.9407	2.2013433781227763	Threshold	Supplementary_Data_3_Figure_2_Source_Data.csv
ROC_Curve	TPR	FPR	0.0227	0.9407	2.201042691351081	Threshold	Supplementary_Data_3_Figure_2_Source_Data.csv
ROC_Curve	TPR	FPR	0.0227	0.9409	2.2005027573831497	Threshold	Supplementary_Data_3_Figure_2_Source_Data.csv
ROC_Curve	TPR	FPR	0.0229	0.9409	2.199742988494336	Threshold	Supplementary_Data_3_Figure_2_Source_Data.csv
ROC_Curve	TPR	FPR	0.0229	0.9411	2.1997181968762654	Threshold	Supplementary_Data_3_Figure_2_Source_Data.csv
ROC_Curve	TPR	FPR	0.023	0.9411	2.199050837605905	Threshold	Supplementary_Data_3_Figure_2_Source_Data.csv
ROC_Curve	TPR	FPR	0.023	0.9413	2.198105375332471	Threshold	Supplementary_Data_3_Figure_2_Source_Data.csv
ROC_Curve	TPR	FPR	0.0232	0.9413	2.197303271624876	Threshold	Supplementary_Data_3_Figure_2_Source_Data.csv
ROC_Curve	TPR	FPR	0.0232	0.9414	2.197117095058956	Threshold	Supplementary_Data_3_Figure_2_Source_Data.csv
ROC_Curve	TPR	FPR	0.0233	0.9414	2.197116532366166	Threshold	Supplementary_Data_3_Figure_2_Source_Data.csv
ROC_Curve	TPR	FPR	0.0233	0.9415	2.197112747856933	Threshold	Supplementary_Data_3_Figure_2_Source_Data.csv
ROC_Curve	TPR	FPR	0.0234	0.9415	2.1970677271106087	Threshold	Supplementary_Data_3_Figure_2_Source_Data.csv
ROC_Curve	TPR	FPR	0.0234	0.9417	2.1963050271582185	Threshold	Supplementary_Data_3_Figure_2_Source_Data.csv
ROC_Curve	TPR	FPR	0.0236	0.9417	2.1958636078688376	Threshold	Supplementary_Data_3_Figure_2_Source_Data.csv
ROC_Curve	TPR	FPR	0.0236	0.9419	2.194505196308516	Threshold	Supplementary_Data_3_Figure_2_Source_Data.csv
ROC_Curve	TPR	FPR	0.0241	0.9419	2.19354316302552	Threshold	Supplementary_Data_3_Figure_2_Source_Data.csv
ROC_Curve	TPR	FPR	0.0241	0.9421	2.1929652787657323	Threshold	Supplementary_Data_3_Figure_2_Source_Data.csv
ROC_Curve	TPR	FPR	0.0242	0.9421	2.1925582547813174	Threshold	Supplementary_Data_3_Figure_2_Source_Data.csv
ROC_Curve	TPR	FPR	0.0242	0.9425	2.19139995568685	Threshold	Supplementary_Data_3_Figure_2_Source_Data.csv
ROC_Curve	TPR	FPR	0.0243	0.9425	2.1904200031353644	Threshold	Supplementary_Data_3_Figure_2_Source_Data.csv
ROC_Curve	TPR	FPR	0.0243	0.9426	2.189877355041201	Threshold	Supplementary_Data_3_Figure_2_Source_Data.csv
ROC_Curve	TPR	FPR	0.0245	0.9426	2.1890127725410555	Threshold	Supplementary_Data_3_Figure_2_Source_Data.csv
ROC_Curve	TPR	FPR	0.0245	0.9429	2.1874792903422344	Threshold	Supplementary_Data_3_Figure_2_Source_Data.csv
ROC_Curve	TPR	FPR	0.0246	0.9429	2.187386610070765	Threshold	Supplementary_Data_3_Figure_2_Source_Data.csv
ROC_Curve	TPR	FPR	0.0246	0.9432	2.1837976154894725	Threshold	Supplementary_Data_3_Figure_2_Source_Data.csv
ROC_Curve	TPR	FPR	0.0249	0.9432	2.183239433163289	Threshold	Supplementary_Data_3_Figure_2_Source_Data.csv
ROC_Curve	TPR	FPR	0.0249	0.9433	2.183114801986617	Threshold	Supplementary_Data_3_Figure_2_Source_Data.csv
ROC_Curve	TPR	FPR	0.025	0.9433	2.1830972038801435	Threshold	Supplementary_Data_3_Figure_2_Source_Data.csv
ROC_Curve	TPR	FPR	0.025	0.9434	2.1822692963380725	Threshold	Supplementary_Data_3_Figure_2_Source_Data.csv
ROC_Curve	TPR	FPR	0.0252	0.9434	2.1821179523976766	Threshold	Supplementary_Data_3_Figure_2_Source_Data.csv
ROC_Curve	TPR	FPR	0.0252	0.9435	2.181948632656788	Threshold	Supplementary_Data_3_Figure_2_Source_Data.csv
ROC_Curve	TPR	FPR	0.0253	0.9435	2.181185276582312	Threshold	Supplementary_Data_3_Figure_2_Source_Data.csv
ROC_Curve	TPR	FPR	0.0253	0.9437	2.179087191032082	Threshold	Supplementary_Data_3_Figure_2_Source_Data.csv
ROC_Curve	TPR	FPR	0.0256	0.9437	2.1786108427577884	Threshold	Supplementary_Data_3_Figure_2_Source_Data.csv
ROC_Curve	TPR	FPR	0.0256	0.9439	2.178500223609188	Threshold	Supplementary_Data_3_Figure_2_Source_Data.csv
ROC_Curve	TPR	FPR	0.0261	0.9439	2.177723350762206	Threshold	Supplementary_Data_3_Figure_2_Source_Data.csv
ROC_Curve	TPR	FPR	0.0261	0.944	2.177654999238093	Threshold	Supplementary_Data_3_Figure_2_Source_Data.csv
ROC_Curve	TPR	FPR	0.0262	0.944	2.177476947086481	Threshold	Supplementary_Data_3_Figure_2_Source_Data.csv
ROC_Curve	TPR	FPR	0.0262	0.9441	2.1769402213575586	Threshold	Supplementary_Data_3_Figure_2_Source_Data.csv
ROC_Curve	TPR	FPR	0.0266	0.9441	2.175295775808246	Threshold	Supplementary_Data_3_Figure_2_Source_Data.csv
ROC_Curve	TPR	FPR	0.0266	0.9442	2.175153074622141	Threshold	Supplementary_Data_3_Figure_2_Source_Data.csv
ROC_Curve	TPR	FPR	0.0267	0.9442	2.17511663600064	Threshold	Supplementary_Data_3_Figure_2_Source_Data.csv
ROC_Curve	TPR	FPR	0.0267	0.9443	2.174911591888042	Threshold	Supplementary_Data_3_Figure_2_Source_Data.csv
ROC_Curve	TPR	FPR	0.0273	0.9443	2.1732705195105644	Threshold	Supplementary_Data_3_Figure_2_Source_Data.csv
ROC_Curve	TPR	FPR	0.0273	0.9444	2.17277915403814	Threshold	Supplementary_Data_3_Figure_2_Source_Data.csv
ROC_Curve	TPR	FPR	0.0274	0.9444	2.1723381877530605	Threshold	Supplementary_Data_3_Figure_2_Source_Data.csv
ROC_Curve	TPR	FPR	0.0274	0.9447	2.1715628307670363	Threshold	Supplementary_Data_3_Figure_2_Source_Data.csv
ROC_Curve	TPR	FPR	0.0276	0.9447	2.1704063536606912	Threshold	Supplementary_Data_3_Figure_2_Source_Data.csv
ROC_Curve	TPR	FPR	0.0276	0.9451	2.168567583165668	Threshold	Supplementary_Data_3_Figure_2_Source_Data.csv
ROC_Curve	TPR	FPR	0.0279	0.9451	2.1677330196886606	Threshold	Supplementary_Data_3_Figure_2_Source_Data.csv
ROC_Curve	TPR	FPR	0.0279	0.9452	2.1674107170267205	Threshold	Supplementary_Data_3_Figure_2_Source_Data.csv
ROC_Curve	TPR	FPR	0.0282	0.9452	2.166657849245144	Threshold	Supplementary_Data_3_Figure_2_Source_Data.csv
ROC_Curve	TPR	FPR	0.0282	0.9453	2.1665771439940333	Threshold	Supplementary_Data_3_Figure_2_Source_Data.csv
ROC_Curve	TPR	FPR	0.0286	0.9453	2.1650921165551984	Threshold	Supplementary_Data_3_Figure_2_Source_Data.csv
ROC_Curve	TPR	FPR	0.0286	0.9454	2.164915043932707	Threshold	Supplementary_Data_3_Figure_2_Source_Data.csv
ROC_Curve	TPR	FPR	0.0291	0.9454	2.1632809965785724	Threshold	Supplementary_Data_3_Figure_2_Source_Data.csv
ROC_Curve	TPR	FPR	0.0291	0.9455	2.1628791278458945	Threshold	Supplementary_Data_3_Figure_2_Source_Data.csv
ROC_Curve	TPR	FPR	0.0292	0.9455	2.16274206763806	Threshold	Supplementary_Data_3_Figure_2_Source_Data.csv
ROC_Curve	TPR	FPR	0.0292	0.9456	2.162249324212109	Threshold	Supplementary_Data_3_Figure_2_Source_Data.csv
ROC_Curve	TPR	FPR	0.0296	0.9456	2.159665411760994	Threshold	Supplementary_Data_3_Figure_2_Source_Data.csv
ROC_Curve	TPR	FPR	0.0296	0.9457	2.1595168067166077	Threshold	Supplementary_Data_3_Figure_2_Source_Data.csv
ROC_Curve	TPR	FPR	0.0301	0.9457	2.1580701119211154	Threshold	Supplementary_Data_3_Figure_2_Source_Data.csv
ROC_Curve	TPR	FPR	0.0301	0.9458	2.158066195938631	Threshold	Supplementary_Data_3_Figure_2_Source_Data.csv
ROC_Curve	TPR	FPR	0.0304	0.9458	2.157593380714586	Threshold	Supplementary_Data_3_Figure_2_Source_Data.csv
ROC_Curve	TPR	FPR	0.0304	0.9459	2.1572599711720764	Threshold	Supplementary_Data_3_Figure_2_Source_Data.csv
ROC_Curve	TPR	FPR	0.0305	0.9459	2.1568619355549035	Threshold	Supplementary_Data_3_Figure_2_Source_Data.csv
ROC_Curve	TPR	FPR	0.0305	0.946	2.156076329479575	Threshold	Supplementary_Data_3_Figure_2_Source_Data.csv
ROC_Curve	TPR	FPR	0.0306	0.946	2.155605151659419	Threshold	Supplementary_Data_3_Figure_2_Source_Data.csv
ROC_Curve	TPR	FPR	0.0306	0.9461	2.1555812456766943	Threshold	Supplementary_Data_3_Figure_2_Source_Data.csv
ROC_Curve	TPR	FPR	0.0313	0.9461	2.1515523848953046	Threshold	Supplementary_Data_3_Figure_2_Source_Data.csv
ROC_Curve	TPR	FPR	0.0313	0.9462	2.151408715274508	Threshold	Supplementary_Data_3_Figure_2_Source_Data.csv
ROC_Curve	TPR	FPR	0.0315	0.9462	2.1512224914888765	Threshold	Supplementary_Data_3_Figure_2_Source_Data.csv
ROC_Curve	TPR	FPR	0.0315	0.9467	2.149441044514278	Threshold	Supplementary_Data_3_Figure_2_Source_Data.csv
ROC_Curve	TPR	FPR	0.0316	0.9467	2.149309890017364	Threshold	Supplementary_Data_3_Figure_2_Source_Data.csv
ROC_Curve	TPR	FPR	0.0316	0.9468	2.149010684108743	Threshold	Supplementary_Data_3_Figure_2_Source_Data.csv
ROC_Curve	TPR	FPR	0.0317	0.9468	2.148908794096669	Threshold	Supplementary_Data_3_Figure_2_Source_Data.csv
ROC_Curve	TPR	FPR	0.0317	0.947	2.1477484286196304	Threshold	Supplementary_Data_3_Figure_2_Source_Data.csv
ROC_Curve	TPR	FPR	0.0324	0.947	2.144051260198822	Threshold	Supplementary_Data_3_Figure_2_Source_Data.csv
ROC_Curve	TPR	FPR	0.0324	0.9472	2.143497345262795	Threshold	Supplementary_Data_3_Figure_2_Source_Data.csv
ROC_Curve	TPR	FPR	0.0326	0.9472	2.1425773291965204	Threshold	Supplementary_Data_3_Figure_2_Source_Data.csv
ROC_Curve	TPR	FPR	0.0326	0.9473	2.142093820998003	Threshold	Supplementary_Data_3_Figure_2_Source_Data.csv
ROC_Curve	TPR	FPR	0.0331	0.9473	2.140412492508684	Threshold	Supplementary_Data_3_Figure_2_Source_Data.csv
ROC_Curve	TPR	FPR	0.0331	0.9474	2.1401869315279884	Threshold	Supplementary_Data_3_Figure_2_Source_Data.csv
ROC_Curve	TPR	FPR	0.0332	0.9474	2.139386717594963	Threshold	Supplementary_Data_3_Figure_2_Source_Data.csv
ROC_Curve	TPR	FPR	0.0332	0.9479	2.136048876831385	Threshold	Supplementary_Data_3_Figure_2_Source_Data.csv
ROC_Curve	TPR	FPR	0.0334	0.9479	2.1334212860166613	Threshold	Supplementary_Data_3_Figure_2_Source_Data.csv
ROC_Curve	TPR	FPR	0.0334	0.948	2.131821459024962	Threshold	Supplementary_Data_3_Figure_2_Source_Data.csv
ROC_Curve	TPR	FPR	0.0337	0.948	2.1301850729537364	Threshold	Supplementary_Data_3_Figure_2_Source_Data.csv
ROC_Curve	TPR	FPR	0.0337	0.9481	2.1300501526562994	Threshold	Supplementary_Data_3_Figure_2_Source_Data.csv
ROC_Curve	TPR	FPR	0.034	0.9481	2.128461296061821	Threshold	Supplementary_Data_3_Figure_2_Source_Data.csv
ROC_Curve	TPR	FPR	0.034	0.9482	2.1282688310076843	Threshold	Supplementary_Data_3_Figure_2_Source_Data.csv
ROC_Curve	TPR	FPR	0.0344	0.9482	2.1263512437306207	Threshold	Supplementary_Data_3_Figure_2_Source_Data.csv
ROC_Curve	TPR	FPR	0.0344	0.9484	2.125908558453149	Threshold	Supplementary_Data_3_Figure_2_Source_Data.csv
ROC_Curve	TPR	FPR	0.0346	0.9484	2.1256342656897944	Threshold	Supplementary_Data_3_Figure_2_Source_Data.csv
ROC_Curve	TPR	FPR	0.0346	0.9485	2.1254179149241925	Threshold	Supplementary_Data_3_Figure_2_Source_Data.csv
ROC_Curve	TPR	FPR	0.0351	0.9485	2.123279479205115	Threshold	Supplementary_Data_3_Figure_2_Source_Data.csv
ROC_Curve	TPR	FPR	0.0351	0.9486	2.122992687619772	Threshold	Supplementary_Data_3_Figure_2_Source_Data.csv
ROC_Curve	TPR	FPR	0.0354	0.9486	2.121894887272267	Threshold	Supplementary_Data_3_Figure_2_Source_Data.csv
ROC_Curve	TPR	FPR	0.0354	0.9488	2.121038983777744	Threshold	Supplementary_Data_3_Figure_2_Source_Data.csv
ROC_Curve	TPR	FPR	0.0356	0.9488	2.119182230214922	Threshold	Supplementary_Data_3_Figure_2_Source_Data.csv
ROC_Curve	TPR	FPR	0.0356	0.9492	2.118230340420582	Threshold	Supplementary_Data_3_Figure_2_Source_Data.csv
ROC_Curve	TPR	FPR	0.0363	0.9492	2.1154277419673013	Threshold	Supplementary_Data_3_Figure_2_Source_Data.csv
ROC_Curve	TPR	FPR	0.0363	0.9493	2.115211940313304	Threshold	Supplementary_Data_3_Figure_2_Source_Data.csv
ROC_Curve	TPR	FPR	0.0369	0.9493	2.1123744436726053	Threshold	Supplementary_Data_3_Figure_2_Source_Data.csv
ROC_Curve	TPR	FPR	0.0369	0.9495	2.1117695246282584	Threshold	Supplementary_Data_3_Figure_2_Source_Data.csv
ROC_Curve	TPR	FPR	0.0371	0.9495	2.111606701539056	Threshold	Supplementary_Data_3_Figure_2_Source_Data.csv
ROC_Curve	TPR	FPR	0.0371	0.9496	2.1115484379244505	Threshold	Supplementary_Data_3_Figure_2_Source_Data.csv
ROC_Curve	TPR	FPR	0.0374	0.9496	2.1097697897361494	Threshold	Supplementary_Data_3_Figure_2_Source_Data.csv
ROC_Curve	TPR	FPR	0.0374	0.9497	2.1097174366011213	Threshold	Supplementary_Data_3_Figure_2_Source_Data.csv
ROC_Curve	TPR	FPR	0.0378	0.9497	2.1085714105837816	Threshold	Supplementary_Data_3_Figure_2_Source_Data.csv
ROC_Curve	TPR	FPR	0.0378	0.9498	2.108510587206815	Threshold	Supplementary_Data_3_Figure_2_Source_Data.csv
ROC_Curve	TPR	FPR	0.0386	0.9498	2.106425981698549	Threshold	Supplementary_Data_3_Figure_2_Source_Data.csv
ROC_Curve	TPR	FPR	0.0386	0.9499	2.106329768845213	Threshold	Supplementary_Data_3_Figure_2_Source_Data.csv
ROC_Curve	TPR	FPR	0.0387	0.9499	2.1061936705924458	Threshold	Supplementary_Data_3_Figure_2_Source_Data.csv
ROC_Curve	TPR	FPR	0.0387	0.95	2.105821653614542	Threshold	Supplementary_Data_3_Figure_2_Source_Data.csv
ROC_Curve	TPR	FPR	0.0392	0.95	2.103342613017237	Threshold	Supplementary_Data_3_Figure_2_Source_Data.csv
ROC_Curve	TPR	FPR	0.0392	0.9501	2.10324036653329	Threshold	Supplementary_Data_3_Figure_2_Source_Data.csv
ROC_Curve	TPR	FPR	0.0393	0.9501	2.103024531019296	Threshold	Supplementary_Data_3_Figure_2_Source_Data.csv
ROC_Curve	TPR	FPR	0.0393	0.9502	2.1025020906732417	Threshold	Supplementary_Data_3_Figure_2_Source_Data.csv
ROC_Curve	TPR	FPR	0.0397	0.9502	2.101948503538448	Threshold	Supplementary_Data_3_Figure_2_Source_Data.csv
ROC_Curve	TPR	FPR	0.0397	0.9506	2.100292726898593	Threshold	Supplementary_Data_3_Figure_2_Source_Data.csv
ROC_Curve	TPR	FPR	0.0401	0.9506	2.0988227991621184	Threshold	Supplementary_Data_3_Figure_2_Source_Data.csv
ROC_Curve	TPR	FPR	0.0401	0.9507	2.098539215625654	Threshold	Supplementary_Data_3_Figure_2_Source_Data.csv
ROC_Curve	TPR	FPR	0.0405	0.9507	2.0980770594590124	Threshold	Supplementary_Data_3_Figure_2_Source_Data.csv
ROC_Curve	TPR	FPR	0.0405	0.9509	2.097475322497926	Threshold	Supplementary_Data_3_Figure_2_Source_Data.csv
ROC_Curve	TPR	FPR	0.0406	0.9509	2.097021457851037	Threshold	Supplementary_Data_3_Figure_2_Source_Data.csv
ROC_Curve	TPR	FPR	0.0406	0.9511	2.0967544232065856	Threshold	Supplementary_Data_3_Figure_2_Source_Data.csv
ROC_Curve	TPR	FPR	0.0407	0.9511	2.0965434623719394	Threshold	Supplementary_Data_3_Figure_2_Source_Data.csv
ROC_Curve	TPR	FPR	0.0407	0.9512	2.096449164042979	Threshold	Supplementary_Data_3_Figure_2_Source_Data.csv
ROC_Curve	TPR	FPR	0.041	0.9512	2.0952756143000064	Threshold	Supplementary_Data_3_Figure_2_Source_Data.csv
ROC_Curve	TPR	FPR	0.041	0.9513	2.095022689849563	Threshold	Supplementary_Data_3_Figure_2_Source_Data.csv
ROC_Curve	TPR	FPR	0.0417	0.9513	2.093585680213744	Threshold	Supplementary_Data_3_Figure_2_Source_Data.csv
ROC_Curve	TPR	FPR	0.0417	0.9514	2.0934710803696017	Threshold	Supplementary_Data_3_Figure_2_Source_Data.csv
ROC_Curve	TPR	FPR	0.0418	0.9514	2.093471005892137	Threshold	Supplementary_Data_3_Figure_2_Source_Data.csv
ROC_Curve	TPR	FPR	0.0418	0.9515	2.0932530862930823	Threshold	Supplementary_Data_3_Figure_2_Source_Data.csv
ROC_Curve	TPR	FPR	0.0419	0.9515	2.0929861911977654	Threshold	Supplementary_Data_3_Figure_2_Source_Data.csv
ROC_Curve	TPR	FPR	0.0419	0.9517	2.0927970725893124	Threshold	Supplementary_Data_3_Figure_2_Source_Data.csv
ROC_Curve	TPR	FPR	0.0423	0.9517	2.0909418951963614	Threshold	Supplementary_Data_3_Figure_2_Source_Data.csv
ROC_Curve	TPR	FPR	0.0423	0.9518	2.0906615238516184	Threshold	Supplementary_Data_3_Figure_2_Source_Data.csv
ROC_Curve	TPR	FPR	0.0426	0.9518	2.089515841760764	Threshold	Supplementary_Data_3_Figure_2_Source_Data.csv
ROC_Curve	TPR	FPR	0.0426	0.952	2.088985002179605	Threshold	Supplementary_Data_3_Figure_2_Source_Data.csv
ROC_Curve	TPR	FPR	0.0429	0.952	2.087662660574453	Threshold	Supplementary_Data_3_Figure_2_Source_Data.csv
ROC_Curve	TPR	FPR	0.0429	0.9521	2.087637387993786	Threshold	Supplementary_Data_3_Figure_2_Source_Data.csv
ROC_Curve	TPR	FPR	0.043	0.9521	2.0873394346130163	Threshold	Supplementary_Data_3_Figure_2_Source_Data.csv
ROC_Curve	TPR	FPR	0.043	0.9522	2.086919182018043	Threshold	Supplementary_Data_3_Figure_2_Source_Data.csv
ROC_Curve	TPR	FPR	0.0431	0.9522	2.0865691652454648	Threshold	Supplementary_Data_3_Figure_2_Source_Data.csv
ROC_Curve	TPR	FPR	0.0431	0.9523	2.0864590444492523	Threshold	Supplementary_Data_3_Figure_2_Source_Data.csv
ROC_Curve	TPR	FPR	0.0435	0.9523	2.084438741359236	Threshold	Supplementary_Data_3_Figure_2_Source_Data.csv
ROC_Curve	TPR	FPR	0.0435	0.9524	2.084342438753647	Threshold	Supplementary_Data_3_Figure_2_Source_Data.csv
ROC_Curve	TPR	FPR	0.0436	0.9524	2.084097271188217	Threshold	Supplementary_Data_3_Figure_2_Source_Data.csv
ROC_Curve	TPR	FPR	0.0436	0.9525	2.084056683227381	Threshold	Supplementary_Data_3_Figure_2_Source_Data.csv
ROC_Curve	TPR	FPR	0.0437	0.9525	2.083696186781994	Threshold	Supplementary_Data_3_Figure_2_Source_Data.csv
ROC_Curve	TPR	FPR	0.0437	0.9526	2.083228150968999	Threshold	Supplementary_Data_3_Figure_2_Source_Data.csv
ROC_Curve	TPR	FPR	0.0438	0.9526	2.083108581400309	Threshold	Supplementary_Data_3_Figure_2_Source_Data.csv
ROC_Curve	TPR	FPR	0.0438	0.9528	2.083012684593658	Threshold	Supplementary_Data_3_Figure_2_Source_Data.csv
ROC_Curve	TPR	FPR	0.044	0.9528	2.08143846044628	Threshold	Supplementary_Data_3_Figure_2_Source_Data.csv
ROC_Curve	TPR	FPR	0.044	0.9529	2.08109482364502	Threshold	Supplementary_Data_3_Figure_2_Source_Data.csv
ROC_Curve	TPR	FPR	0.0444	0.9529	2.0795515657909087	Threshold	Supplementary_Data_3_Figure_2_Source_Data.csv
ROC_Curve	TPR	FPR	0.0444	0.953	2.079441069017625	Threshold	Supplementary_Data_3_Figure_2_Source_Data.csv
ROC_Curve	TPR	FPR	0.0446	0.953	2.078524844719851	Threshold	Supplementary_Data_3_Figure_2_Source_Data.csv
ROC_Curve	TPR	FPR	0.0446	0.9533	2.0779201059230137	Threshold	Supplementary_Data_3_Figure_2_Source_Data.csv
ROC_Curve	TPR	FPR	0.0447	0.9533	2.077564934682837	Threshold	Supplementary_Data_3_Figure_2_Source_Data.csv
ROC_Curve	TPR	FPR	0.0447	0.9534	2.077498854745688	Threshold	Supplementary_Data_3_Figure_2_Source_Data.csv
ROC_Curve	TPR	FPR	0.0448	0.9534	2.0771170238716548	Threshold	Supplementary_Data_3_Figure_2_Source_Data.csv
ROC_Curve	TPR	FPR	0.0448	0.9536	2.0767099421745057	Threshold	Supplementary_Data_3_Figure_2_Source_Data.csv
ROC_Curve	TPR	FPR	0.0451	0.9536	2.075552047828701	Threshold	Supplementary_Data_3_Figure_2_Source_Data.csv
ROC_Curve	TPR	FPR	0.0451	0.9538	2.074874795761408	Threshold	Supplementary_Data_3_Figure_2_Source_Data.csv
ROC_Curve	TPR	FPR	0.0463	0.9538	2.070585401586658	Threshold	Supplementary_Data_3_Figure_2_Source_Data.csv
ROC_Curve	TPR	FPR	0.0463	0.9539	2.0702573458382783	Threshold	Supplementary_Data_3_Figure_2_Source_Data.csv
ROC_Curve	TPR	FPR	0.0467	0.9539	2.0690930333925803	Threshold	Supplementary_Data_3_Figure_2_Source_Data.csv
ROC_Curve	TPR	FPR	0.0467	0.954	2.0682870331611585	Threshold	Supplementary_Data_3_Figure_2_Source_Data.csv
ROC_Curve	TPR	FPR	0.0471	0.954	2.0662863775561884	Threshold	Supplementary_Data_3_Figure_2_Source_Data.csv
ROC_Curve	TPR	FPR	0.0471	0.9543	2.0640236908801506	Threshold	Supplementary_Data_3_Figure_2_Source_Data.csv
ROC_Curve	TPR	FPR	0.0476	0.9543	2.0622627583729	Threshold	Supplementary_Data_3_Figure_2_Source_Data.csv
ROC_Curve	TPR	FPR	0.0476	0.9544	2.061809450851666	Threshold	Supplementary_Data_3_Figure_2_Source_Data.csv
ROC_Curve	TPR	FPR	0.0479	0.9544	2.060880535258826	Threshold	Supplementary_Data_3_Figure_2_Source_Data.csv
ROC_Curve	TPR	FPR	0.0479	0.9546	2.05996988749394	Threshold	Supplementary_Data_3_Figure_2_Source_Data.csv
ROC_Curve	TPR	FPR	0.0481	0.9546	2.05918720143945	Threshold	Supplementary_Data_3_Figure_2_Source_Data.csv
ROC_Curve	TPR	FPR	0.0481	0.9547	2.058603694564613	Threshold	Supplementary_Data_3_Figure_2_Source_Data.csv
ROC_Curve	TPR	FPR	0.0491	0.9547	2.053760977086109	Threshold	Supplementary_Data_3_Figure_2_Source_Data.csv
ROC_Curve	TPR	FPR	0.0491	0.9548	2.053641674926937	Threshold	Supplementary_Data_3_Figure_2_Source_Data.csv
ROC_Curve	TPR	FPR	0.0493	0.9548	2.052466275186325	Threshold	Supplementary_Data_3_Figure_2_Source_Data.csv
ROC_Curve	TPR	FPR	0.0493	0.9549	2.051964322048065	Threshold	Supplementary_Data_3_Figure_2_Source_Data.csv
ROC_Curve	TPR	FPR	0.05	0.9549	2.049568410952096	Threshold	Supplementary_Data_3_Figure_2_Source_Data.csv
ROC_Curve	TPR	FPR	0.05	0.955	2.0491129413992373	Threshold	Supplementary_Data_3_Figure_2_Source_Data.csv
ROC_Curve	TPR	FPR	0.0501	0.955	2.0487832512836155	Threshold	Supplementary_Data_3_Figure_2_Source_Data.csv
ROC_Curve	TPR	FPR	0.0501	0.9551	2.04798343145777	Threshold	Supplementary_Data_3_Figure_2_Source_Data.csv
ROC_Curve	TPR	FPR	0.0511	0.9551	2.04543324958262	Threshold	Supplementary_Data_3_Figure_2_Source_Data.csv
ROC_Curve	TPR	FPR	0.0511	0.9552	2.0450410253736537	Threshold	Supplementary_Data_3_Figure_2_Source_Data.csv
ROC_Curve	TPR	FPR	0.0514	0.9552	2.0436666053967616	Threshold	Supplementary_Data_3_Figure_2_Source_Data.csv
ROC_Curve	TPR	FPR	0.0514	0.9553	2.0429467037246134	Threshold	Supplementary_Data_3_Figure_2_Source_Data.csv
ROC_Curve	TPR	FPR	0.0515	0.9553	2.042513174659759	Threshold	Supplementary_Data_3_Figure_2_Source_Data.csv
ROC_Curve	TPR	FPR	0.0515	0.9554	2.041992711687361	Threshold	Supplementary_Data_3_Figure_2_Source_Data.csv
ROC_Curve	TPR	FPR	0.052	0.9554	2.0396776414016946	Threshold	Supplementary_Data_3_Figure_2_Source_Data.csv
ROC_Curve	TPR	FPR	0.052	0.9555	2.0393696123018388	Threshold	Supplementary_Data_3_Figure_2_Source_Data.csv
ROC_Curve	TPR	FPR	0.053	0.9555	2.0358121964194344	Threshold	Supplementary_Data_3_Figure_2_Source_Data.csv
ROC_Curve	TPR	FPR	0.053	0.9556	2.0356371519329377	Threshold	Supplementary_Data_3_Figure_2_Source_Data.csv
ROC_Curve	TPR	FPR	0.0532	0.9556	2.035007944288331	Threshold	Supplementary_Data_3_Figure_2_Source_Data.csv
ROC_Curve	TPR	FPR	0.0532	0.9557	2.0341493641265496	Threshold	Supplementary_Data_3_Figure_2_Source_Data.csv
ROC_Curve	TPR	FPR	0.0533	0.9557	2.0340621474202525	Threshold	Supplementary_Data_3_Figure_2_Source_Data.csv
ROC_Curve	TPR	FPR	0.0533	0.9558	2.0333607550904094	Threshold	Supplementary_Data_3_Figure_2_Source_Data.csv
ROC_Curve	TPR	FPR	0.0545	0.9558	2.028312702354412	Threshold	Supplementary_Data_3_Figure_2_Source_Data.csv
ROC_Curve	TPR	FPR	0.0545	0.9561	2.0265272985935017	Threshold	Supplementary_Data_3_Figure_2_Source_Data.csv
ROC_Curve	TPR	FPR	0.0554	0.9561	2.023403696105177	Threshold	Supplementary_Data_3_Figure_2_Source_Data.csv
ROC_Curve	TPR	FPR	0.0554	0.9562	2.023359668937384	Threshold	Supplementary_Data_3_Figure_2_Source_Data.csv
ROC_Curve	TPR	FPR	0.0556	0.9562	2.0225358543680443	Threshold	Supplementary_Data_3_Figure_2_Source_Data.csv
ROC_Curve	TPR	FPR	0.0556	0.9563	2.021370738617639	Threshold	Supplementary_Data_3_Figure_2_Source_Data.csv
ROC_Curve	TPR	FPR	0.0557	0.9563	2.021178123267566	Threshold	Supplementary_Data_3_Figure_2_Source_Data.csv
ROC_Curve	TPR	FPR	0.0557	0.9564	2.020850016732405	Threshold	Supplementary_Data_3_Figure_2_Source_Data.csv
ROC_Curve	TPR	FPR	0.0562	0.9564	2.020091798499661	Threshold	Supplementary_Data_3_Figure_2_Source_Data.csv
ROC_Curve	TPR	FPR	0.0562	0.9565	2.019750742287142	Threshold	Supplementary_Data_3_Figure_2_Source_Data.csv
ROC_Curve	TPR	FPR	0.0564	0.9565	2.01939262996389	Threshold	Supplementary_Data_3_Figure_2_Source_Data.csv
ROC_Curve	TPR	FPR	0.0564	0.9566	2.019282190520242	Threshold	Supplementary_Data_3_Figure_2_Source_Data.csv
ROC_Curve	TPR	FPR	0.0572	0.9566	2.01684624965145	Threshold	Supplementary_Data_3_Figure_2_Source_Data.csv
ROC_Curve	TPR	FPR	0.0572	0.9567	2.016607145212552	Threshold	Supplementary_Data_3_Figure_2_Source_Data.csv
ROC_Curve	TPR	FPR	0.0579	0.9567	2.014458291670672	Threshold	Supplementary_Data_3_Figure_2_Source_Data.csv
ROC_Curve	TPR	FPR	0.0579	0.9568	2.0141557262004794	Threshold	Supplementary_Data_3_Figure_2_Source_Data.csv
ROC_Curve	TPR	FPR	0.0582	0.9568	2.01320973969593	Threshold	Supplementary_Data_3_Figure_2_Source_Data.csv
ROC_Curve	TPR	FPR	0.0582	0.9569	2.0127796937156304	Threshold	Supplementary_Data_3_Figure_2_Source_Data.csv
ROC_Curve	TPR	FPR	0.0584	0.9569	2.012081362403793	Threshold	Supplementary_Data_3_Figure_2_Source_Data.csv
ROC_Curve	TPR	FPR	0.0584	0.957	2.012020309661004	Threshold	Supplementary_Data_3_Figure_2_Source_Data.csv
ROC_Curve	TPR	FPR	0.059	0.957	2.010418926813003	Threshold	Supplementary_Data_3_Figure_2_Source_Data.csv
ROC_Curve	TPR	FPR	0.059	0.9571	2.0102609230891155	Threshold	Supplementary_Data_3_Figure_2_Source_Data.csv
ROC_Curve	TPR	FPR	0.0592	0.9571	2.010001567109048	Threshold	Supplementary_Data_3_Figure_2_Source_Data.csv
ROC_Curve	TPR	FPR	0.0592	0.9572	2.00999908898122	Threshold	Supplementary_Data_3_Figure_2_Source_Data.csv
ROC_Curve	TPR	FPR	0.0593	0.9572	2.0096286108691928	Threshold	Supplementary_Data_3_Figure_2_Source_Data.csv
ROC_Curve	TPR	FPR	0.0593	0.9573	2.009389447456247	Threshold	Supplementary_Data_3_Figure_2_Source_Data.csv
ROC_Curve	TPR	FPR	0.0595	0.9573	2.007435911729954	Threshold	Supplementary_Data_3_Figure_2_Source_Data.csv
ROC_Curve	TPR	FPR	0.0595	0.9574	2.0073956588162205	Threshold	Supplementary_Data_3_Figure_2_Source_Data.csv
ROC_Curve	TPR	FPR	0.0596	0.9574	2.0070269724356176	Threshold	Supplementary_Data_3_Figure_2_Source_Data.csv
ROC_Curve	TPR	FPR	0.0596	0.9575	2.0065231162064614	Threshold	Supplementary_Data_3_Figure_2_Source_Data.csv
ROC_Curve	TPR	FPR	0.0604	0.9575	2.005184400226825	Threshold	Supplementary_Data_3_Figure_2_Source_Data.csv
ROC_Curve	TPR	FPR	0.0604	0.9576	2.0045509402331523	Threshold	Supplementary_Data_3_Figure_2_Source_Data.csv
ROC_Curve	TPR	FPR	0.0608	0.9576	2.003069851800207	Threshold	Supplementary_Data_3_Figure_2_Source_Data.csv
ROC_Curve	TPR	FPR	0.0608	0.9577	2.002758283689782	Threshold	Supplementary_Data_3_Figure_2_Source_Data.csv
ROC_Curve	TPR	FPR	0.061	0.9577	2.0009998933355826	Threshold	Supplementary_Data_3_Figure_2_Source_Data.csv
ROC_Curve	TPR	FPR	0.061	0.9578	2.0008323686248954	Threshold	Supplementary_Data_3_Figure_2_Source_Data.csv
ROC_Curve	TPR	FPR	0.0615	0.9578	1.999917132900745	Threshold	Supplementary_Data_3_Figure_2_Source_Data.csv
ROC_Curve	TPR	FPR	0.0615	0.9579	1.9999023782543168	Threshold	Supplementary_Data_3_Figure_2_Source_Data.csv
ROC_Curve	TPR	FPR	0.0626	0.9579	1.9967480811114944	Threshold	Supplementary_Data_3_Figure_2_Source_Data.csv
ROC_Curve	TPR	FPR	0.0626	0.958	1.996688112091472	Threshold	Supplementary_Data_3_Figure_2_Source_Data.csv
ROC_Curve	TPR	FPR	0.0633	0.958	1.9944705405243035	Threshold	Supplementary_Data_3_Figure_2_Source_Data.csv
ROC_Curve	TPR	FPR	0.0633	0.9581	1.9944663215748	Threshold	Supplementary_Data_3_Figure_2_Source_Data.csv
ROC_Curve	TPR	FPR	0.0634	0.9581	1.994404012454364	Threshold	Supplementary_Data_3_Figure_2_Source_Data.csv
ROC_Curve	TPR	FPR	0.0634	0.9583	1.9942262198388492	Threshold	Supplementary_Data_3_Figure_2_Source_Data.csv
ROC_Curve	TPR	FPR	0.0639	0.9583	1.9917738679857449	Threshold	Supplementary_Data_3_Figure_2_Source_Data.csv
ROC_Curve	TPR	FPR	0.0639	0.9584	1.9914417101096509	Threshold	Supplementary_Data_3_Figure_2_Source_Data.csv
ROC_Curve	TPR	FPR	0.0648	0.9584	1.9875464825800584	Threshold	Supplementary_Data_3_Figure_2_Source_Data.csv
ROC_Curve	TPR	FPR	0.0648	0.9585	1.9875064206208768	Threshold	Supplementary_Data_3_Figure_2_Source_Data.csv
ROC_Curve	TPR	FPR	0.0656	0.9585	1.9859350197385737	Threshold	Supplementary_Data_3_Figure_2_Source_Data.csv
ROC_Curve	TPR	FPR	0.0656	0.9586	1.9855386254596188	Threshold	Supplementary_Data_3_Figure_2_Source_Data.csv
ROC_Curve	TPR	FPR	0.0658	0.9586	1.985256323397872	Threshold	Supplementary_Data_3_Figure_2_Source_Data.csv
ROC_Curve	TPR	FPR	0.0658	0.9587	1.9852254632179456	Threshold	Supplementary_Data_3_Figure_2_Source_Data.csv
ROC_Curve	TPR	FPR	0.0662	0.9587	1.9836494081034572	Threshold	Supplementary_Data_3_Figure_2_Source_Data.csv
ROC_Curve	TPR	FPR	0.0662	0.9588	1.983516153146264	Threshold	Supplementary_Data_3_Figure_2_Source_Data.csv
ROC_Curve	TPR	FPR	0.0664	0.9588	1.9825396581682104	Threshold	Supplementary_Data_3_Figure_2_Source_Data.csv
ROC_Curve	TPR	FPR	0.0664	0.9589	1.982232130078455	Threshold	Supplementary_Data_3_Figure_2_Source_Data.csv
ROC_Curve	TPR	FPR	0.0667	0.9589	1.98091907177749	Threshold	Supplementary_Data_3_Figure_2_Source_Data.csv
ROC_Curve	TPR	FPR	0.0667	0.959	1.9808656653582184	Threshold	Supplementary_Data_3_Figure_2_Source_Data.csv
ROC_Curve	TPR	FPR	0.0669	0.959	1.9805870893989888	Threshold	Supplementary_Data_3_Figure_2_Source_Data.csv
ROC_Curve	TPR	FPR	0.0669	0.9592	1.980066988080432	Threshold	Supplementary_Data_3_Figure_2_Source_Data.csv
ROC_Curve	TPR	FPR	0.0698	0.9592	1.9709943436114816	Threshold	Supplementary_Data_3_Figure_2_Source_Data.csv
ROC_Curve	TPR	FPR	0.0698	0.9593	1.9709030376318597	Threshold	Supplementary_Data_3_Figure_2_Source_Data.csv
ROC_Curve	TPR	FPR	0.0701	0.9593	1.97056793474166	Threshold	Supplementary_Data_3_Figure_2_Source_Data.csv
ROC_Curve	TPR	FPR	0.0701	0.9594	1.9702630395717216	Threshold	Supplementary_Data_3_Figure_2_Source_Data.csv
ROC_Curve	TPR	FPR	0.0711	0.9594	1.9672693018142036	Threshold	Supplementary_Data_3_Figure_2_Source_Data.csv
ROC_Curve	TPR	FPR	0.0711	0.9596	1.9672118987497167	Threshold	Supplementary_Data_3_Figure_2_Source_Data.csv
ROC_Curve	TPR	FPR	0.0714	0.9596	1.9666027217755588	Threshold	Supplementary_Data_3_Figure_2_Source_Data.csv
ROC_Curve	TPR	FPR	0.0714	0.9597	1.9662290374075813	Threshold	Supplementary_Data_3_Figure_2_Source_Data.csv
ROC_Curve	TPR	FPR	0.0719	0.9597	1.965342922631759	Threshold	Supplementary_Data_3_Figure_2_Source_Data.csv
ROC_Curve	TPR	FPR	0.0719	0.9598	1.9651884259074717	Threshold	Supplementary_Data_3_Figure_2_Source_Data.csv
ROC_Curve	TPR	FPR	0.0722	0.9598	1.9643980818182003	Threshold	Supplementary_Data_3_Figure_2_Source_Data.csv
ROC_Curve	TPR	FPR	0.0722	0.9599	1.964316960867852	Threshold	Supplementary_Data_3_Figure_2_Source_Data.csv
ROC_Curve	TPR	FPR	0.0725	0.9599	1.9632771017038149	Threshold	Supplementary_Data_3_Figure_2_Source_Data.csv
ROC_Curve	TPR	FPR	0.0725	0.96	1.9630471314268587	Threshold	Supplementary_Data_3_Figure_2_Source_Data.csv
ROC_Curve	TPR	FPR	0.0752	0.96	1.9564409951864823	Threshold	Supplementary_Data_3_Figure_2_Source_Data.csv
ROC_Curve	TPR	FPR	0.0752	0.9601	1.9563235634688216	Threshold	Supplementary_Data_3_Figure_2_Source_Data.csv
ROC_Curve	TPR	FPR	0.0753	0.9601	1.956322620073542	Threshold	Supplementary_Data_3_Figure_2_Source_Data.csv
ROC_Curve	TPR	FPR	0.0753	0.9602	1.956204058132156	Threshold	Supplementary_Data_3_Figure_2_Source_Data.csv
ROC_Curve	TPR	FPR	0.0757	0.9602	1.9537281940219748	Threshold	Supplementary_Data_3_Figure_2_Source_Data.csv
ROC_Curve	TPR	FPR	0.0757	0.9604	1.9531314493496712	Threshold	Supplementary_Data_3_Figure_2_Source_Data.csv
ROC_Curve	TPR	FPR	0.0765	0.9604	1.95214826658727	Threshold	Supplementary_Data_3_Figure_2_Source_Data.csv
ROC_Curve	TPR	FPR	0.0765	0.9605	1.952125653527531	Threshold	Supplementary_Data_3_Figure_2_Source_Data.csv
ROC_Curve	TPR	FPR	0.0776	0.9605	1.9501886954020384	Threshold	Supplementary_Data_3_Figure_2_Source_Data.csv
ROC_Curve	TPR	FPR	0.0776	0.9606	1.94998594188935	Threshold	Supplementary_Data_3_Figure_2_Source_Data.csv
ROC_Curve	TPR	FPR	0.078	0.9606	1.9483335794394163	Threshold	Supplementary_Data_3_Figure_2_Source_Data.csv
ROC_Curve	TPR	FPR	0.078	0.9607	1.9483238400931056	Threshold	Supplementary_Data_3_Figure_2_Source_Data.csv
ROC_Curve	TPR	FPR	0.0782	0.9607	1.947931742980364	Threshold	Supplementary_Data_3_Figure_2_Source_Data.csv
ROC_Curve	TPR	FPR	0.0782	0.9608	1.9478350425019928	Threshold	Supplementary_Data_3_Figure_2_Source_Data.csv
ROC_Curve	TPR	FPR	0.0801	0.9608	1.942550258410555	Threshold	Supplementary_Data_3_Figure_2_Source_Data.csv
ROC_Curve	TPR	FPR	0.0801	0.9609	1.9420177448204896	Threshold	Supplementary_Data_3_Figure_2_Source_Data.csv
ROC_Curve	TPR	FPR	0.0805	0.9609	1.9417278631806345	Threshold	Supplementary_Data_3_Figure_2_Source_Data.csv
ROC_Curve	TPR	FPR	0.0805	0.961	1.9415925485635743	Threshold	Supplementary_Data_3_Figure_2_Source_Data.csv
ROC_Curve	TPR	FPR	0.0812	0.961	1.9384260690096653	Threshold	Supplementary_Data_3_Figure_2_Source_Data.csv
ROC_Curve	TPR	FPR	0.0812	0.9611	1.938422794144388	Threshold	Supplementary_Data_3_Figure_2_Source_Data.csv
ROC_Curve	TPR	FPR	0.0821	0.9611	1.934866787936957	Threshold	Supplementary_Data_3_Figure_2_Source_Data.csv
ROC_Curve	TPR	FPR	0.0821	0.9612	1.9345674561122623	Threshold	Supplementary_Data_3_Figure_2_Source_Data.csv
ROC_Curve	TPR	FPR	0.0833	0.9612	1.9320703347555064	Threshold	Supplementary_Data_3_Figure_2_Source_Data.csv
ROC_Curve	TPR	FPR	0.0833	0.9613	1.9317322057614648	Threshold	Supplementary_Data_3_Figure_2_Source_Data.csv
ROC_Curve	TPR	FPR	0.0835	0.9613	1.9307183954346732	Threshold	Supplementary_Data_3_Figure_2_Source_Data.csv
ROC_Curve	TPR	FPR	0.0835	0.9614	1.929265060189116	Threshold	Supplementary_Data_3_Figure_2_Source_Data.csv
ROC_Curve	TPR	FPR	0.0836	0.9614	1.9290060481527456	Threshold	Supplementary_Data_3_Figure_2_Source_Data.csv
ROC_Curve	TPR	FPR	0.0836	0.9615	1.9289004291754903	Threshold	Supplementary_Data_3_Figure_2_Source_Data.csv
ROC_Curve	TPR	FPR	0.084	0.9615	1.927889759923879	Threshold	Supplementary_Data_3_Figure_2_Source_Data.csv
ROC_Curve	TPR	FPR	0.084	0.9616	1.9278589226825529	Threshold	Supplementary_Data_3_Figure_2_Source_Data.csv
ROC_Curve	TPR	FPR	0.0841	0.9616	1.927685274773396	Threshold	Supplementary_Data_3_Figure_2_Source_Data.csv
ROC_Curve	TPR	FPR	0.0841	0.9617	1.9275537892866712	Threshold	Supplementary_Data_3_Figure_2_Source_Data.csv
ROC_Curve	TPR	FPR	0.086	0.9617	1.9222125388314408	Threshold	Supplementary_Data_3_Figure_2_Source_Data.csv
ROC_Curve	TPR	FPR	0.086	0.9619	1.921083758110939	Threshold	Supplementary_Data_3_Figure_2_Source_Data.csv
ROC_Curve	TPR	FPR	0.0866	0.9619	1.9192045895053804	Threshold	Supplementary_Data_3_Figure_2_Source_Data.csv
ROC_Curve	TPR	FPR	0.0866	0.962	1.919044758483758	Threshold	Supplementary_Data_3_Figure_2_Source_Data.csv
ROC_Curve	TPR	FPR	0.0877	0.962	1.914319297500456	Threshold	Supplementary_Data_3_Figure_2_Source_Data.csv
ROC_Curve	TPR	FPR	0.0877	0.9621	1.914043701747396	Threshold	Supplementary_Data_3_Figure_2_Source_Data.csv
ROC_Curve	TPR	FPR	0.0886	0.9621	1.9113263688400104	Threshold	Supplementary_Data_3_Figure_2_Source_Data.csv
ROC_Curve	TPR	FPR	0.0886	0.9622	1.9101503719122024	Threshold	Supplementary_Data_3_Figure_2_Source_Data.csv
ROC_Curve	TPR	FPR	0.0897	0.9622	1.906316763000062	Threshold	Supplementary_Data_3_Figure_2_Source_Data.csv
ROC_Curve	TPR	FPR	0.0897	0.9623	1.906117822622783	Threshold	Supplementary_Data_3_Figure_2_Source_Data.csv
ROC_Curve	TPR	FPR	0.0907	0.9623	1.903032874731229	Threshold	Supplementary_Data_3_Figure_2_Source_Data.csv
ROC_Curve	TPR	FPR	0.0907	0.9624	1.902942252731824	Threshold	Supplementary_Data_3_Figure_2_Source_Data.csv
ROC_Curve	TPR	FPR	0.0908	0.9624	1.902798558938008	Threshold	Supplementary_Data_3_Figure_2_Source_Data.csv
ROC_Curve	TPR	FPR	0.0908	0.9625	1.9027601361433768	Threshold	Supplementary_Data_3_Figure_2_Source_Data.csv
ROC_Curve	TPR	FPR	0.0911	0.9625	1.902482147507809	Threshold	Supplementary_Data_3_Figure_2_Source_Data.csv
ROC_Curve	TPR	FPR	0.0911	0.9626	1.902350070866176	Threshold	Supplementary_Data_3_Figure_2_Source_Data.csv
ROC_Curve	TPR	FPR	0.0918	0.9626	1.9011371523266445	Threshold	Supplementary_Data_3_Figure_2_Source_Data.csv
ROC_Curve	TPR	FPR	0.0918	0.9627	1.90094736406721	Threshold	Supplementary_Data_3_Figure_2_Source_Data.csv
ROC_Curve	TPR	FPR	0.092	0.9627	1.900412045083374	Threshold	Supplementary_Data_3_Figure_2_Source_Data.csv
ROC_Curve	TPR	FPR	0.092	0.9628	1.900114493945765	Threshold	Supplementary_Data_3_Figure_2_Source_Data.csv
ROC_Curve	TPR	FPR	0.0922	0.9628	1.8995536948275176	Threshold	Supplementary_Data_3_Figure_2_Source_Data.csv
ROC_Curve	TPR	FPR	0.0922	0.9629	1.8990142313107767	Threshold	Supplementary_Data_3_Figure_2_Source_Data.csv
ROC_Curve	TPR	FPR	0.0929	0.9629	1.8977044885301773	Threshold	Supplementary_Data_3_Figure_2_Source_Data.csv
ROC_Curve	TPR	FPR	0.0929	0.963	1.8975160906437083	Threshold	Supplementary_Data_3_Figure_2_Source_Data.csv
ROC_Curve	TPR	FPR	0.0931	0.963	1.8972237064861543	Threshold	Supplementary_Data_3_Figure_2_Source_Data.csv
ROC_Curve	TPR	FPR	0.0931	0.9631	1.8969467665933823	Threshold	Supplementary_Data_3_Figure_2_Source_Data.csv
ROC_Curve	TPR	FPR	0.0938	0.9631	1.8947723186383771	Threshold	Supplementary_Data_3_Figure_2_Source_Data.csv
ROC_Curve	TPR	FPR	0.0938	0.9632	1.8939351123310373	Threshold	Supplementary_Data_3_Figure_2_Source_Data.csv
ROC_Curve	TPR	FPR	0.0942	0.9632	1.8922316891109887	Threshold	Supplementary_Data_3_Figure_2_Source_Data.csv
ROC_Curve	TPR	FPR	0.0942	0.9633	1.8922280070659392	Threshold	Supplementary_Data_3_Figure_2_Source_Data.csv
ROC_Curve	TPR	FPR	0.0963	0.9633	1.888131587049084	Threshold	Supplementary_Data_3_Figure_2_Source_Data.csv
ROC_Curve	TPR	FPR	0.0963	0.9634	1.8880687661356736	Threshold	Supplementary_Data_3_Figure_2_Source_Data.csv
ROC_Curve	TPR	FPR	0.0968	0.9634	1.887014035315	Threshold	Supplementary_Data_3_Figure_2_Source_Data.csv
ROC_Curve	TPR	FPR	0.0968	0.9635	1.8870099740396429	Threshold	Supplementary_Data_3_Figure_2_Source_Data.csv
ROC_Curve	TPR	FPR	0.0977	0.9635	1.8848229762955453	Threshold	Supplementary_Data_3_Figure_2_Source_Data.csv
ROC_Curve	TPR	FPR	0.0977	0.9637	1.8845992590858345	Threshold	Supplementary_Data_3_Figure_2_Source_Data.csv
ROC_Curve	TPR	FPR	0.0987	0.9637	1.8820073412739844	Threshold	Supplementary_Data_3_Figure_2_Source_Data.csv
ROC_Curve	TPR	FPR	0.0987	0.9638	1.88196648645702	Threshold	Supplementary_Data_3_Figure_2_Source_Data.csv
ROC_Curve	TPR	FPR	0.0992	0.9638	1.88054779463832	Threshold	Supplementary_Data_3_Figure_2_Source_Data.csv
ROC_Curve	TPR	FPR	0.0992	0.9639	1.880308414242089	Threshold	Supplementary_Data_3_Figure_2_Source_Data.csv
ROC_Curve	TPR	FPR	0.0993	0.9639	1.8800488658576424	Threshold	Supplementary_Data_3_Figure_2_Source_Data.csv
ROC_Curve	TPR	FPR	0.0993	0.964	1.8800360171837271	Threshold	Supplementary_Data_3_Figure_2_Source_Data.csv
ROC_Curve	TPR	FPR	0.1003	0.964	1.87723065216725	Threshold	Supplementary_Data_3_Figure_2_Source_Data.csv
ROC_Curve	TPR	FPR	0.1003	0.9641	1.877081251929592	Threshold	Supplementary_Data_3_Figure_2_Source_Data.csv
ROC_Curve	TPR	FPR	0.1007	0.9641	1.8758433527687848	Threshold	Supplementary_Data_3_Figure_2_Source_Data.csv
ROC_Curve	TPR	FPR	0.1007	0.9642	1.8757687407378525	Threshold	Supplementary_Data_3_Figure_2_Source_Data.csv
ROC_Curve	TPR	FPR	0.1008	0.9642	1.8754263614154731	Threshold	Supplementary_Data_3_Figure_2_Source_Data.csv
ROC_Curve	TPR	FPR	0.1008	0.9644	1.8751195547939177	Threshold	Supplementary_Data_3_Figure_2_Source_Data.csv
ROC_Curve	TPR	FPR	0.1025	0.9644	1.8720707916241568	Threshold	Supplementary_Data_3_Figure_2_Source_Data.csv
ROC_Curve	TPR	FPR	0.1025	0.9645	1.871698067167198	Threshold	Supplementary_Data_3_Figure_2_Source_Data.csv
ROC_Curve	TPR	FPR	0.103	0.9645	1.871147997564696	Threshold	Supplementary_Data_3_Figure_2_Source_Data.csv
ROC_Curve	TPR	FPR	0.103	0.9647	1.8709253985002912	Threshold	Supplementary_Data_3_Figure_2_Source_Data.csv
ROC_Curve	TPR	FPR	0.1033	0.9647	1.8702621934184829	Threshold	Supplementary_Data_3_Figure_2_Source_Data.csv
ROC_Curve	TPR	FPR	0.1033	0.9649	1.8701669419759468	Threshold	Supplementary_Data_3_Figure_2_Source_Data.csv
ROC_Curve	TPR	FPR	0.1035	0.9649	1.8700708065540463	Threshold	Supplementary_Data_3_Figure_2_Source_Data.csv
ROC_Curve	TPR	FPR	0.1035	0.965	1.8699101759469408	Threshold	Supplementary_Data_3_Figure_2_Source_Data.csv
ROC_Curve	TPR	FPR	0.1038	0.965	1.869308866127283	Threshold	Supplementary_Data_3_Figure_2_Source_Data.csv
ROC_Curve	TPR	FPR	0.1038	0.9651	1.869127046513046	Threshold	Supplementary_Data_3_Figure_2_Source_Data.csv
ROC_Curve	TPR	FPR	0.1044	0.9651	1.868124186421256	Threshold	Supplementary_Data_3_Figure_2_Source_Data.csv
ROC_Curve	TPR	FPR	0.1044	0.9652	1.8679531919750092	Threshold	Supplementary_Data_3_Figure_2_Source_Data.csv
ROC_Curve	TPR	FPR	0.1049	0.9652	1.8665833499809452	Threshold	Supplementary_Data_3_Figure_2_Source_Data.csv
ROC_Curve	TPR	FPR	0.1049	0.9653	1.8661767119554296	Threshold	Supplementary_Data_3_Figure_2_Source_Data.csv
ROC_Curve	TPR	FPR	0.1053	0.9653	1.8654228020009291	Threshold	Supplementary_Data_3_Figure_2_Source_Data.csv
ROC_Curve	TPR	FPR	0.1053	0.9654	1.8651517044838613	Threshold	Supplementary_Data_3_Figure_2_Source_Data.csv
ROC_Curve	TPR	FPR	0.1059	0.9654	1.8628451069793708	Threshold	Supplementary_Data_3_Figure_2_Source_Data.csv
ROC_Curve	TPR	FPR	0.1059	0.9655	1.862766561259059	Threshold	Supplementary_Data_3_Figure_2_Source_Data.csv
ROC_Curve	TPR	FPR	0.1064	0.9655	1.8597917107564568	Threshold	Supplementary_Data_3_Figure_2_Source_Data.csv
ROC_Curve	TPR	FPR	0.1064	0.9656	1.8594382238394451	Threshold	Supplementary_Data_3_Figure_2_Source_Data.csv
ROC_Curve	TPR	FPR	0.1072	0.9656	1.8579613339701504	Threshold	Supplementary_Data_3_Figure_2_Source_Data.csv
ROC_Curve	TPR	FPR	0.1072	0.9658	1.8576102647421604	Threshold	Supplementary_Data_3_Figure_2_Source_Data.csv
ROC_Curve	TPR	FPR	0.1074	0.9658	1.857048935166828	Threshold	Supplementary_Data_3_Figure_2_Source_Data.csv
ROC_Curve	TPR	FPR	0.1074	0.9659	1.8568535243933644	Threshold	Supplementary_Data_3_Figure_2_Source_Data.csv
ROC_Curve	TPR	FPR	0.1075	0.9659	1.8566036162292092	Threshold	Supplementary_Data_3_Figure_2_Source_Data.csv
ROC_Curve	TPR	FPR	0.1075	0.966	1.8559645581910016	Threshold	Supplementary_Data_3_Figure_2_Source_Data.csv
ROC_Curve	TPR	FPR	0.1084	0.966	1.8539082012407624	Threshold	Supplementary_Data_3_Figure_2_Source_Data.csv
ROC_Curve	TPR	FPR	0.1084	0.9661	1.8537156201136864	Threshold	Supplementary_Data_3_Figure_2_Source_Data.csv
ROC_Curve	TPR	FPR	0.1086	0.9661	1.8534547541498292	Threshold	Supplementary_Data_3_Figure_2_Source_Data.csv
ROC_Curve	TPR	FPR	0.1086	0.9662	1.8533324718551876	Threshold	Supplementary_Data_3_Figure_2_Source_Data.csv
ROC_Curve	TPR	FPR	0.1089	0.9662	1.8517514067330585	Threshold	Supplementary_Data_3_Figure_2_Source_Data.csv
ROC_Curve	TPR	FPR	0.1089	0.9663	1.8516515040993973	Threshold	Supplementary_Data_3_Figure_2_Source_Data.csv
ROC_Curve	TPR	FPR	0.1095	0.9663	1.8501463450387847	Threshold	Supplementary_Data_3_Figure_2_Source_Data.csv
ROC_Curve	TPR	FPR	0.1095	0.9666	1.8497935270105608	Threshold	Supplementary_Data_3_Figure_2_Source_Data.csv
ROC_Curve	TPR	FPR	0.1098	0.9666	1.8489526543235344	Threshold	Supplementary_Data_3_Figure_2_Source_Data.csv
ROC_Curve	TPR	FPR	0.1098	0.9667	1.8489278572192145	Threshold	Supplementary_Data_3_Figure_2_Source_Data.csv
ROC_Curve	TPR	FPR	0.1101	0.9667	1.84812101836566	Threshold	Supplementary_Data_3_Figure_2_Source_Data.csv
ROC_Curve	TPR	FPR	0.1101	0.9668	1.8478400115803812	Threshold	Supplementary_Data_3_Figure_2_Source_Data.csv
ROC_Curve	TPR	FPR	0.1117	0.9668	1.8438094596685923	Threshold	Supplementary_Data_3_Figure_2_Source_Data.csv
ROC_Curve	TPR	FPR	0.1117	0.9671	1.842840839345468	Threshold	Supplementary_Data_3_Figure_2_Source_Data.csv
ROC_Curve	TPR	FPR	0.1118	0.9671	1.842709861685511	Threshold	Supplementary_Data_3_Figure_2_Source_Data.csv
ROC_Curve	TPR	FPR	0.1118	0.9672	1.8421753508071528	Threshold	Supplementary_Data_3_Figure_2_Source_Data.csv
ROC_Curve	TPR	FPR	0.1121	0.9672	1.841915831278764	Threshold	Supplementary_Data_3_Figure_2_Source_Data.csv
ROC_Curve	TPR	FPR	0.1121	0.9673	1.841820779691176	Threshold	Supplementary_Data_3_Figure_2_Source_Data.csv
ROC_Curve	TPR	FPR	0.1141	0.9673	1.8377957767262805	Threshold	Supplementary_Data_3_Figure_2_Source_Data.csv
ROC_Curve	TPR	FPR	0.1141	0.9674	1.837147309047772	Threshold	Supplementary_Data_3_Figure_2_Source_Data.csv
ROC_Curve	TPR	FPR	0.1157	0.9674	1.8342648045530383	Threshold	Supplementary_Data_3_Figure_2_Source_Data.csv
ROC_Curve	TPR	FPR	0.1157	0.9675	1.8339751083829448	Threshold	Supplementary_Data_3_Figure_2_Source_Data.csv
ROC_Curve	TPR	FPR	0.1158	0.9675	1.8334821683921585	Threshold	Supplementary_Data_3_Figure_2_Source_Data.csv
ROC_Curve	TPR	FPR	0.1158	0.9676	1.833155745439403	Threshold	Supplementary_Data_3_Figure_2_Source_Data.csv
ROC_Curve	TPR	FPR	0.1166	0.9676	1.8317269758096988	Threshold	Supplementary_Data_3_Figure_2_Source_Data.csv
ROC_Curve	TPR	FPR	0.1166	0.9677	1.831691764637145	Threshold	Supplementary_Data_3_Figure_2_Source_Data.csv
ROC_Curve	TPR	FPR	0.1184	0.9677	1.828224267353504	Threshold	Supplementary_Data_3_Figure_2_Source_Data.csv
ROC_Curve	TPR	FPR	0.1184	0.9678	1.827873704712087	Threshold	Supplementary_Data_3_Figure_2_Source_Data.csv
ROC_Curve	TPR	FPR	0.122	0.9678	1.8210025439903583	Threshold	Supplementary_Data_3_Figure_2_Source_Data.csv
ROC_Curve	TPR	FPR	0.122	0.9679	1.820982510120301	Threshold	Supplementary_Data_3_Figure_2_Source_Data.csv
ROC_Curve	TPR	FPR	0.1225	0.9679	1.8188560169924868	Threshold	Supplementary_Data_3_Figure_2_Source_Data.csv
ROC_Curve	TPR	FPR	0.1225	0.968	1.8187080941857985	Threshold	Supplementary_Data_3_Figure_2_Source_Data.csv
ROC_Curve	TPR	FPR	0.1227	0.968	1.818520836706268	Threshold	Supplementary_Data_3_Figure_2_Source_Data.csv
ROC_Curve	TPR	FPR	0.1227	0.9681	1.8180729029735427	Threshold	Supplementary_Data_3_Figure_2_Source_Data.csv
ROC_Curve	TPR	FPR	0.1233	0.9681	1.8171354296072024	Threshold	Supplementary_Data_3_Figure_2_Source_Data.csv
ROC_Curve	TPR	FPR	0.1233	0.9682	1.8168407318393027	Threshold	Supplementary_Data_3_Figure_2_Source_Data.csv
ROC_Curve	TPR	FPR	0.1238	0.9682	1.8143753340106972	Threshold	Supplementary_Data_3_Figure_2_Source_Data.csv
ROC_Curve	TPR	FPR	0.1238	0.9683	1.814327171503189	Threshold	Supplementary_Data_3_Figure_2_Source_Data.csv
ROC_Curve	TPR	FPR	0.1266	0.9683	1.808749961120569	Threshold	Supplementary_Data_3_Figure_2_Source_Data.csv
ROC_Curve	TPR	FPR	0.1266	0.9684	1.808469677006574	Threshold	Supplementary_Data_3_Figure_2_Source_Data.csv
ROC_Curve	TPR	FPR	0.1272	0.9684	1.8077969193110683	Threshold	Supplementary_Data_3_Figure_2_Source_Data.csv
ROC_Curve	TPR	FPR	0.1272	0.9685	1.807675273298441	Threshold	Supplementary_Data_3_Figure_2_Source_Data.csv
ROC_Curve	TPR	FPR	0.1273	0.9685	1.8075397730219889	Threshold	Supplementary_Data_3_Figure_2_Source_Data.csv
ROC_Curve	TPR	FPR	0.1273	0.9688	1.8072385357488543	Threshold	Supplementary_Data_3_Figure_2_Source_Data.csv
ROC_Curve	TPR	FPR	0.1312	0.9688	1.7965918989885257	Threshold	Supplementary_Data_3_Figure_2_Source_Data.csv
ROC_Curve	TPR	FPR	0.1312	0.9689	1.795915384946081	Threshold	Supplementary_Data_3_Figure_2_Source_Data.csv
ROC_Curve	TPR	FPR	0.1328	0.9689	1.7932256371041602	Threshold	Supplementary_Data_3_Figure_2_Source_Data.csv
ROC_Curve	TPR	FPR	0.1328	0.9691	1.7929568960301627	Threshold	Supplementary_Data_3_Figure_2_Source_Data.csv
ROC_Curve	TPR	FPR	0.1341	0.9691	1.7899346358694728	Threshold	Supplementary_Data_3_Figure_2_Source_Data.csv
ROC_Curve	TPR	FPR	0.1341	0.9692	1.7896449441096485	Threshold	Supplementary_Data_3_Figure_2_Source_Data.csv
ROC_Curve	TPR	FPR	0.1351	0.9692	1.788146210665967	Threshold	Supplementary_Data_3_Figure_2_Source_Data.csv
ROC_Curve	TPR	FPR	0.1351	0.9693	1.787281945222526	Threshold	Supplementary_Data_3_Figure_2_Source_Data.csv
ROC_Curve	TPR	FPR	0.1364	0.9693	1.7856994344886663	Threshold	Supplementary_Data_3_Figure_2_Source_Data.csv
ROC_Curve	TPR	FPR	0.1364	0.9694	1.785522281492692	Threshold	Supplementary_Data_3_Figure_2_Source_Data.csv
ROC_Curve	TPR	FPR	0.1373	0.9694	1.7844147579728455	Threshold	Supplementary_Data_3_Figure_2_Source_Data.csv
ROC_Curve	TPR	FPR	0.1373	0.9695	1.7840161627597269	Threshold	Supplementary_Data_3_Figure_2_Source_Data.csv
ROC_Curve	TPR	FPR	0.1383	0.9695	1.7801593872567762	Threshold	Supplementary_Data_3_Figure_2_Source_Data.csv
ROC_Curve	TPR	FPR	0.1383	0.9697	1.7797971079956028	Threshold	Supplementary_Data_3_Figure_2_Source_Data.csv
ROC_Curve	TPR	FPR	0.1384	0.9697	1.77970423751048	Threshold	Supplementary_Data_3_Figure_2_Source_Data.csv
ROC_Curve	TPR	FPR	0.1384	0.9699	1.7794008823228114	Threshold	Supplementary_Data_3_Figure_2_Source_Data.csv
ROC_Curve	TPR	FPR	0.1402	0.9699	1.7752960655050416	Threshold	Supplementary_Data_3_Figure_2_Source_Data.csv
ROC_Curve	TPR	FPR	0.1402	0.97	1.7752828832634957	Threshold	Supplementary_Data_3_Figure_2_Source_Data.csv
ROC_Curve	TPR	FPR	0.1405	0.97	1.7747896134708374	Threshold	Supplementary_Data_3_Figure_2_Source_Data.csv
ROC_Curve	TPR	FPR	0.1405	0.9701	1.7741885480056452	Threshold	Supplementary_Data_3_Figure_2_Source_Data.csv
ROC_Curve	TPR	FPR	0.1406	0.9701	1.773950596502616	Threshold	Supplementary_Data_3_Figure_2_Source_Data.csv
ROC_Curve	TPR	FPR	0.1406	0.9702	1.7738591130330297	Threshold	Supplementary_Data_3_Figure_2_Source_Data.csv
ROC_Curve	TPR	FPR	0.1422	0.9702	1.7709785139525955	Threshold	Supplementary_Data_3_Figure_2_Source_Data.csv
ROC_Curve	TPR	FPR	0.1422	0.9703	1.7708843972136936	Threshold	Supplementary_Data_3_Figure_2_Source_Data.csv
ROC_Curve	TPR	FPR	0.1434	0.9703	1.7694610949898086	Threshold	Supplementary_Data_3_Figure_2_Source_Data.csv
ROC_Curve	TPR	FPR	0.1434	0.9704	1.7693652422095636	Threshold	Supplementary_Data_3_Figure_2_Source_Data.csv
ROC_Curve	TPR	FPR	0.1454	0.9704	1.7645599612957197	Threshold	Supplementary_Data_3_Figure_2_Source_Data.csv
ROC_Curve	TPR	FPR	0.1454	0.9705	1.764525986032394	Threshold	Supplementary_Data_3_Figure_2_Source_Data.csv
ROC_Curve	TPR	FPR	0.1475	0.9705	1.7596225952497686	Threshold	Supplementary_Data_3_Figure_2_Source_Data.csv
ROC_Curve	TPR	FPR	0.1475	0.9706	1.7595237349606438	Threshold	Supplementary_Data_3_Figure_2_Source_Data.csv
ROC_Curve	TPR	FPR	0.1485	0.9706	1.7579612267260634	Threshold	Supplementary_Data_3_Figure_2_Source_Data.csv
ROC_Curve	TPR	FPR	0.1485	0.9707	1.7577367044970844	Threshold	Supplementary_Data_3_Figure_2_Source_Data.csv
ROC_Curve	TPR	FPR	0.1486	0.9707	1.7571169192599343	Threshold	Supplementary_Data_3_Figure_2_Source_Data.csv
ROC_Curve	TPR	FPR	0.1486	0.9708	1.7565011217291802	Threshold	Supplementary_Data_3_Figure_2_Source_Data.csv
ROC_Curve	TPR	FPR	0.1498	0.9708	1.753999085305791	Threshold	Supplementary_Data_3_Figure_2_Source_Data.csv
ROC_Curve	TPR	FPR	0.1498	0.9709	1.7539047967054038	Threshold	Supplementary_Data_3_Figure_2_Source_Data.csv
ROC_Curve	TPR	FPR	0.1506	0.9709	1.752901647875546	Threshold	Supplementary_Data_3_Figure_2_Source_Data.csv
ROC_Curve	TPR	FPR	0.1506	0.971	1.7527499929973602	Threshold	Supplementary_Data_3_Figure_2_Source_Data.csv
ROC_Curve	TPR	FPR	0.1514	0.971	1.750803087095702	Threshold	Supplementary_Data_3_Figure_2_Source_Data.csv
ROC_Curve	TPR	FPR	0.1514	0.9711	1.7506588914587409	Threshold	Supplementary_Data_3_Figure_2_Source_Data.csv
ROC_Curve	TPR	FPR	0.1528	0.9711	1.7480296992927633	Threshold	Supplementary_Data_3_Figure_2_Source_Data.csv
ROC_Curve	TPR	FPR	0.1528	0.9712	1.7478356712381558	Threshold	Supplementary_Data_3_Figure_2_Source_Data.csv
ROC_Curve	TPR	FPR	0.153	0.9712	1.7472511170332814	Threshold	Supplementary_Data_3_Figure_2_Source_Data.csv
ROC_Curve	TPR	FPR	0.153	0.9713	1.7472193223934065	Threshold	Supplementary_Data_3_Figure_2_Source_Data.csv
ROC_Curve	TPR	FPR	0.1553	0.9713	1.7428564248869451	Threshold	Supplementary_Data_3_Figure_2_Source_Data.csv
ROC_Curve	TPR	FPR	0.1553	0.9714	1.7428016993822075	Threshold	Supplementary_Data_3_Figure_2_Source_Data.csv
ROC_Curve	TPR	FPR	0.1564	0.9714	1.7411585488027197	Threshold	Supplementary_Data_3_Figure_2_Source_Data.csv
ROC_Curve	TPR	FPR	0.1564	0.9715	1.7409737541585422	Threshold	Supplementary_Data_3_Figure_2_Source_Data.csv
ROC_Curve	TPR	FPR	0.1569	0.9715	1.7398338201174333	Threshold	Supplementary_Data_3_Figure_2_Source_Data.csv
ROC_Curve	TPR	FPR	0.1569	0.9716	1.7396428124653451	Threshold	Supplementary_Data_3_Figure_2_Source_Data.csv
ROC_Curve	TPR	FPR	0.1577	0.9716	1.7386218392034207	Threshold	Supplementary_Data_3_Figure_2_Source_Data.csv
ROC_Curve	TPR	FPR	0.1577	0.9717	1.7383967759062762	Threshold	Supplementary_Data_3_Figure_2_Source_Data.csv
ROC_Curve	TPR	FPR	0.1583	0.9717	1.7378174900312136	Threshold	Supplementary_Data_3_Figure_2_Source_Data.csv
ROC_Curve	TPR	FPR	0.1583	0.9718	1.737537056685181	Threshold	Supplementary_Data_3_Figure_2_Source_Data.csv
ROC_Curve	TPR	FPR	0.1585	0.9718	1.7370150786098917	Threshold	Supplementary_Data_3_Figure_2_Source_Data.csv
ROC_Curve	TPR	FPR	0.1585	0.9719	1.7369284536094116	Threshold	Supplementary_Data_3_Figure_2_Source_Data.csv
ROC_Curve	TPR	FPR	0.1589	0.9719	1.7354682814139673	Threshold	Supplementary_Data_3_Figure_2_Source_Data.csv
ROC_Curve	TPR	FPR	0.1589	0.972	1.7353318046389925	Threshold	Supplementary_Data_3_Figure_2_Source_Data.csv
ROC_Curve	TPR	FPR	0.1596	0.972	1.73481453185453	Threshold	Supplementary_Data_3_Figure_2_Source_Data.csv
ROC_Curve	TPR	FPR	0.1596	0.9721	1.7345413528682718	Threshold	Supplementary_Data_3_Figure_2_Source_Data.csv
ROC_Curve	TPR	FPR	0.1614	0.9721	1.730972257914904	Threshold	Supplementary_Data_3_Figure_2_Source_Data.csv
ROC_Curve	TPR	FPR	0.1614	0.9722	1.7309454183071338	Threshold	Supplementary_Data_3_Figure_2_Source_Data.csv
ROC_Curve	TPR	FPR	0.1624	0.9722	1.727610906056142	Threshold	Supplementary_Data_3_Figure_2_Source_Data.csv
ROC_Curve	TPR	FPR	0.1624	0.9723	1.7273681041225737	Threshold	Supplementary_Data_3_Figure_2_Source_Data.csv
ROC_Curve	TPR	FPR	0.1642	0.9723	1.7243205450599917	Threshold	Supplementary_Data_3_Figure_2_Source_Data.csv
ROC_Curve	TPR	FPR	0.1642	0.9724	1.724259671876348	Threshold	Supplementary_Data_3_Figure_2_Source_Data.csv
ROC_Curve	TPR	FPR	0.1655	0.9724	1.7214818534320198	Threshold	Supplementary_Data_3_Figure_2_Source_Data.csv
ROC_Curve	TPR	FPR	0.1655	0.9725	1.7213655454754015	Threshold	Supplementary_Data_3_Figure_2_Source_Data.csv
ROC_Curve	TPR	FPR	0.1661	0.9725	1.7209240151324772	Threshold	Supplementary_Data_3_Figure_2_Source_Data.csv
ROC_Curve	TPR	FPR	0.1661	0.9726	1.7208395481474763	Threshold	Supplementary_Data_3_Figure_2_Source_Data.csv
ROC_Curve	TPR	FPR	0.1678	0.9726	1.7180525223518384	Threshold	Supplementary_Data_3_Figure_2_Source_Data.csv
ROC_Curve	TPR	FPR	0.1678	0.9727	1.7178693350549807	Threshold	Supplementary_Data_3_Figure_2_Source_Data.csv
ROC_Curve	TPR	FPR	0.1698	0.9727	1.7143578325141104	Threshold	Supplementary_Data_3_Figure_2_Source_Data.csv
ROC_Curve	TPR	FPR	0.1698	0.9728	1.7141658400493671	Threshold	Supplementary_Data_3_Figure_2_Source_Data.csv
ROC_Curve	TPR	FPR	0.1704	0.9728	1.713277393739404	Threshold	Supplementary_Data_3_Figure_2_Source_Data.csv
ROC_Curve	TPR	FPR	0.1704	0.9729	1.7131611957004458	Threshold	Supplementary_Data_3_Figure_2_Source_Data.csv
ROC_Curve	TPR	FPR	0.1722	0.9729	1.7098677907349529	Threshold	Supplementary_Data_3_Figure_2_Source_Data.csv
ROC_Curve	TPR	FPR	0.1722	0.973	1.70979876449925	Threshold	Supplementary_Data_3_Figure_2_Source_Data.csv
ROC_Curve	TPR	FPR	0.1742	0.973	1.7062572700674872	Threshold	Supplementary_Data_3_Figure_2_Source_Data.csv
ROC_Curve	TPR	FPR	0.1742	0.9731	1.7060689084350544	Threshold	Supplementary_Data_3_Figure_2_Source_Data.csv
ROC_Curve	TPR	FPR	0.1771	0.9731	1.7011060100603703	Threshold	Supplementary_Data_3_Figure_2_Source_Data.csv
ROC_Curve	TPR	FPR	0.1771	0.9733	1.700894276917588	Threshold	Supplementary_Data_3_Figure_2_Source_Data.csv
ROC_Curve	TPR	FPR	0.1783	0.9733	1.6993535378629188	Threshold	Supplementary_Data_3_Figure_2_Source_Data.csv
ROC_Curve	TPR	FPR	0.1783	0.9734	1.6988294699907096	Threshold	Supplementary_Data_3_Figure_2_Source_Data.csv
ROC_Curve	TPR	FPR	0.1787	0.9734	1.6977552209842974	Threshold	Supplementary_Data_3_Figure_2_Source_Data.csv
ROC_Curve	TPR	FPR	0.1787	0.9735	1.697569680396404	Threshold	Supplementary_Data_3_Figure_2_Source_Data.csv
ROC_Curve	TPR	FPR	0.1806	0.9735	1.693234609870026	Threshold	Supplementary_Data_3_Figure_2_Source_Data.csv
ROC_Curve	TPR	FPR	0.1806	0.9736	1.6931610926801246	Threshold	Supplementary_Data_3_Figure_2_Source_Data.csv
ROC_Curve	TPR	FPR	0.1822	0.9736	1.6909611196911152	Threshold	Supplementary_Data_3_Figure_2_Source_Data.csv
ROC_Curve	TPR	FPR	0.1822	0.9737	1.690928891427121	Threshold	Supplementary_Data_3_Figure_2_Source_Data.csv
ROC_Curve	TPR	FPR	0.1833	0.9737	1.6888572170667768	Threshold	Supplementary_Data_3_Figure_2_Source_Data.csv
ROC_Curve	TPR	FPR	0.1833	0.9738	1.6886385230008047	Threshold	Supplementary_Data_3_Figure_2_Source_Data.csv
ROC_Curve	TPR	FPR	0.1852	0.9738	1.6850971008644426	Threshold	Supplementary_Data_3_Figure_2_Source_Data.csv
ROC_Curve	TPR	FPR	0.1852	0.9739	1.6848449090269126	Threshold	Supplementary_Data_3_Figure_2_Source_Data.csv
ROC_Curve	TPR	FPR	0.1861	0.9739	1.6829479042076405	Threshold	Supplementary_Data_3_Figure_2_Source_Data.csv
ROC_Curve	TPR	FPR	0.1861	0.974	1.6825924419604767	Threshold	Supplementary_Data_3_Figure_2_Source_Data.csv
ROC_Curve	TPR	FPR	0.1863	0.974	1.6823413195290575	Threshold	Supplementary_Data_3_Figure_2_Source_Data.csv
ROC_Curve	TPR	FPR	0.1863	0.9741	1.6823092575671783	Threshold	Supplementary_Data_3_Figure_2_Source_Data.csv
ROC_Curve	TPR	FPR	0.1884	0.9741	1.67792638641832	Threshold	Supplementary_Data_3_Figure_2_Source_Data.csv
ROC_Curve	TPR	FPR	0.1884	0.9742	1.677734211800124	Threshold	Supplementary_Data_3_Figure_2_Source_Data.csv
ROC_Curve	TPR	FPR	0.1887	0.9742	1.6768695106613345	Threshold	Supplementary_Data_3_Figure_2_Source_Data.csv
ROC_Curve	TPR	FPR	0.1887	0.9743	1.6768033949470045	Threshold	Supplementary_Data_3_Figure_2_Source_Data.csv
ROC_Curve	TPR	FPR	0.1889	0.9743	1.676675262885208	Threshold	Supplementary_Data_3_Figure_2_Source_Data.csv
ROC_Curve	TPR	FPR	0.1889	0.9744	1.6764538774947688	Threshold	Supplementary_Data_3_Figure_2_Source_Data.csv
ROC_Curve	TPR	FPR	0.1894	0.9744	1.6756040799386065	Threshold	Supplementary_Data_3_Figure_2_Source_Data.csv
ROC_Curve	TPR	FPR	0.1894	0.9745	1.6754955697952836	Threshold	Supplementary_Data_3_Figure_2_Source_Data.csv
ROC_Curve	TPR	FPR	0.1909	0.9745	1.6733180529879197	Threshold	Supplementary_Data_3_Figure_2_Source_Data.csv
ROC_Curve	TPR	FPR	0.1909	0.9746	1.6732978471548428	Threshold	Supplementary_Data_3_Figure_2_Source_Data.csv
ROC_Curve	TPR	FPR	0.1957	0.9746	1.663119137595406	Threshold	Supplementary_Data_3_Figure_2_Source_Data.csv
ROC_Curve	TPR	FPR	0.1957	0.9747	1.6631027658592084	Threshold	Supplementary_Data_3_Figure_2_Source_Data.csv
ROC_Curve	TPR	FPR	0.1997	0.9747	1.65500792492542	Threshold	Supplementary_Data_3_Figure_2_Source_Data.csv
ROC_Curve	TPR	FPR	0.1997	0.9748	1.6547089230574556	Threshold	Supplementary_Data_3_Figure_2_Source_Data.csv
ROC_Curve	TPR	FPR	0.1999	0.9748	1.6545208159228375	Threshold	Supplementary_Data_3_Figure_2_Source_Data.csv
ROC_Curve	TPR	FPR	0.1999	0.9749	1.654448119814265	Threshold	Supplementary_Data_3_Figure_2_Source_Data.csv
ROC_Curve	TPR	FPR	0.2038	0.9749	1.6468755546723457	Threshold	Supplementary_Data_3_Figure_2_Source_Data.csv
ROC_Curve	TPR	FPR	0.2038	0.975	1.6466695139451135	Threshold	Supplementary_Data_3_Figure_2_Source_Data.csv
ROC_Curve	TPR	FPR	0.2044	0.975	1.6456175556684776	Threshold	Supplementary_Data_3_Figure_2_Source_Data.csv
ROC_Curve	TPR	FPR	0.2044	0.9751	1.6454190830431954	Threshold	Supplementary_Data_3_Figure_2_Source_Data.csv
ROC_Curve	TPR	FPR	0.207	0.9751	1.6414339925876484	Threshold	Supplementary_Data_3_Figure_2_Source_Data.csv
ROC_Curve	TPR	FPR	0.207	0.9753	1.641070775939332	Threshold	Supplementary_Data_3_Figure_2_Source_Data.csv
ROC_Curve	TPR	FPR	0.2125	0.9753	1.6338318659973117	Threshold	Supplementary_Data_3_Figure_2_Source_Data.csv
ROC_Curve	TPR	FPR	0.2125	0.9754	1.633622801031109	Threshold	Supplementary_Data_3_Figure_2_Source_Data.csv
ROC_Curve	TPR	FPR	0.215	0.9754	1.6295318807090649	Threshold	Supplementary_Data_3_Figure_2_Source_Data.csv
ROC_Curve	TPR	FPR	0.215	0.9755	1.629505953363002	Threshold	Supplementary_Data_3_Figure_2_Source_Data.csv
ROC_Curve	TPR	FPR	0.2151	0.9755	1.6294514637802704	Threshold	Supplementary_Data_3_Figure_2_Source_Data.csv
ROC_Curve	TPR	FPR	0.2151	0.9756	1.6294010920382744	Threshold	Supplementary_Data_3_Figure_2_Source_Data.csv
ROC_Curve	TPR	FPR	0.218	0.9756	1.6259024157736024	Threshold	Supplementary_Data_3_Figure_2_Source_Data.csv
ROC_Curve	TPR	FPR	0.218	0.9757	1.6258747480259632	Threshold	Supplementary_Data_3_Figure_2_Source_Data.csv
ROC_Curve	TPR	FPR	0.2205	0.9757	1.622000011002536	Threshold	Supplementary_Data_3_Figure_2_Source_Data.csv
ROC_Curve	TPR	FPR	0.2205	0.9758	1.621905060824745	Threshold	Supplementary_Data_3_Figure_2_Source_Data.csv
ROC_Curve	TPR	FPR	0.2211	0.9758	1.6209041445299628	Threshold	Supplementary_Data_3_Figure_2_Source_Data.csv
ROC_Curve	TPR	FPR	0.2211	0.9759	1.620887051307491	Threshold	Supplementary_Data_3_Figure_2_Source_Data.csv
ROC_Curve	TPR	FPR	0.2236	0.9759	1.6160933462544669	Threshold	Supplementary_Data_3_Figure_2_Source_Data.csv
ROC_Curve	TPR	FPR	0.2236	0.976	1.616027217681991	Threshold	Supplementary_Data_3_Figure_2_Source_Data.csv
ROC_Curve	TPR	FPR	0.2246	0.976	1.6141045165177164	Threshold	Supplementary_Data_3_Figure_2_Source_Data.csv
ROC_Curve	TPR	FPR	0.2246	0.9761	1.614069389534296	Threshold	Supplementary_Data_3_Figure_2_Source_Data.csv
ROC_Curve	TPR	FPR	0.2248	0.9761	1.6139882512149644	Threshold	Supplementary_Data_3_Figure_2_Source_Data.csv
ROC_Curve	TPR	FPR	0.2248	0.9762	1.6138438886343125	Threshold	Supplementary_Data_3_Figure_2_Source_Data.csv
ROC_Curve	TPR	FPR	0.2251	0.9762	1.613313362840221	Threshold	Supplementary_Data_3_Figure_2_Source_Data.csv
ROC_Curve	TPR	FPR	0.2251	0.9763	1.6129727030488834	Threshold	Supplementary_Data_3_Figure_2_Source_Data.csv
ROC_Curve	TPR	FPR	0.2258	0.9763	1.6121329411298138	Threshold	Supplementary_Data_3_Figure_2_Source_Data.csv
ROC_Curve	TPR	FPR	0.2258	0.9764	1.6120918341278865	Threshold	Supplementary_Data_3_Figure_2_Source_Data.csv
ROC_Curve	TPR	FPR	0.2281	0.9764	1.6082538473571335	Threshold	Supplementary_Data_3_Figure_2_Source_Data.csv
ROC_Curve	TPR	FPR	0.2281	0.9765	1.6082153854391226	Threshold	Supplementary_Data_3_Figure_2_Source_Data.csv
ROC_Curve	TPR	FPR	0.2291	0.9765	1.6070352862948158	Threshold	Supplementary_Data_3_Figure_2_Source_Data.csv
ROC_Curve	TPR	FPR	0.2291	0.9766	1.6070261431206	Threshold	Supplementary_Data_3_Figure_2_Source_Data.csv
ROC_Curve	TPR	FPR	0.2325	0.9766	1.601173055704886	Threshold	Supplementary_Data_3_Figure_2_Source_Data.csv
ROC_Curve	TPR	FPR	0.2325	0.9767	1.6010942408959468	Threshold	Supplementary_Data_3_Figure_2_Source_Data.csv
ROC_Curve	TPR	FPR	0.2353	0.9767	1.594825730947583	Threshold	Supplementary_Data_3_Figure_2_Source_Data.csv
ROC_Curve	TPR	FPR	0.2353	0.9768	1.5946702356804008	Threshold	Supplementary_Data_3_Figure_2_Source_Data.csv
ROC_Curve	TPR	FPR	0.2369	0.9768	1.592404632083415	Threshold	Supplementary_Data_3_Figure_2_Source_Data.csv
ROC_Curve	TPR	FPR	0.2369	0.9769	1.5922960789331728	Threshold	Supplementary_Data_3_Figure_2_Source_Data.csv
ROC_Curve	TPR	FPR	0.2385	0.9769	1.5896375890003098	Threshold	Supplementary_Data_3_Figure_2_Source_Data.csv
ROC_Curve	TPR	FPR	0.2385	0.977	1.5896106084590689	Threshold	Supplementary_Data_3_Figure_2_Source_Data.csv
ROC_Curve	TPR	FPR	0.2395	0.977	1.587498869536791	Threshold	Supplementary_Data_3_Figure_2_Source_Data.csv
ROC_Curve	TPR	FPR	0.2395	0.9771	1.5873581489292272	Threshold	Supplementary_Data_3_Figure_2_Source_Data.csv
ROC_Curve	TPR	FPR	0.2439	0.9771	1.5810278462460217	Threshold	Supplementary_Data_3_Figure_2_Source_Data.csv
ROC_Curve	TPR	FPR	0.2439	0.9772	1.5804600360275611	Threshold	Supplementary_Data_3_Figure_2_Source_Data.csv
ROC_Curve	TPR	FPR	0.2452	0.9772	1.5787324450428462	Threshold	Supplementary_Data_3_Figure_2_Source_Data.csv
ROC_Curve	TPR	FPR	0.2452	0.9773	1.5785984800702264	Threshold	Supplementary_Data_3_Figure_2_Source_Data.csv
ROC_Curve	TPR	FPR	0.2457	0.9773	1.577271879798815	Threshold	Supplementary_Data_3_Figure_2_Source_Data.csv
ROC_Curve	TPR	FPR	0.2457	0.9774	1.5771471001725446	Threshold	Supplementary_Data_3_Figure_2_Source_Data.csv
ROC_Curve	TPR	FPR	0.2463	0.9774	1.5767158691002168	Threshold	Supplementary_Data_3_Figure_2_Source_Data.csv
ROC_Curve	TPR	FPR	0.2463	0.9775	1.5765430793606012	Threshold	Supplementary_Data_3_Figure_2_Source_Data.csv
ROC_Curve	TPR	FPR	0.2467	0.9775	1.5759651788995368	Threshold	Supplementary_Data_3_Figure_2_Source_Data.csv
ROC_Curve	TPR	FPR	0.2467	0.9776	1.5759052321397489	Threshold	Supplementary_Data_3_Figure_2_Source_Data.csv
ROC_Curve	TPR	FPR	0.2503	0.9776	1.568701244400946	Threshold	Supplementary_Data_3_Figure_2_Source_Data.csv
ROC_Curve	TPR	FPR	0.2503	0.9777	1.5686491599241892	Threshold	Supplementary_Data_3_Figure_2_Source_Data.csv
ROC_Curve	TPR	FPR	0.2515	0.9777	1.5659873999659892	Threshold	Supplementary_Data_3_Figure_2_Source_Data.csv
ROC_Curve	TPR	FPR	0.2515	0.9778	1.5658744228716075	Threshold	Supplementary_Data_3_Figure_2_Source_Data.csv
ROC_Curve	TPR	FPR	0.2547	0.9778	1.560545475886848	Threshold	Supplementary_Data_3_Figure_2_Source_Data.csv
ROC_Curve	TPR	FPR	0.2547	0.9779	1.560189605576474	Threshold	Supplementary_Data_3_Figure_2_Source_Data.csv
ROC_Curve	TPR	FPR	0.2549	0.9779	1.5598905193639228	Threshold	Supplementary_Data_3_Figure_2_Source_Data.csv
ROC_Curve	TPR	FPR	0.2549	0.978	1.5597853688674874	Threshold	Supplementary_Data_3_Figure_2_Source_Data.csv
ROC_Curve	TPR	FPR	0.2559	0.978	1.5583155287907555	Threshold	Supplementary_Data_3_Figure_2_Source_Data.csv
ROC_Curve	TPR	FPR	0.2559	0.9782	1.557918840809513	Threshold	Supplementary_Data_3_Figure_2_Source_Data.csv
ROC_Curve	TPR	FPR	0.2562	0.9782	1.55727032701203	Threshold	Supplementary_Data_3_Figure_2_Source_Data.csv
ROC_Curve	TPR	FPR	0.2562	0.9783	1.5567513194402252	Threshold	Supplementary_Data_3_Figure_2_Source_Data.csv
ROC_Curve	TPR	FPR	0.2566	0.9783	1.5550565387459538	Threshold	Supplementary_Data_3_Figure_2_Source_Data.csv
ROC_Curve	TPR	FPR	0.2566	0.9784	1.555053294311781	Threshold	Supplementary_Data_3_Figure_2_Source_Data.csv
ROC_Curve	TPR	FPR	0.257	0.9784	1.5541613541449215	Threshold	Supplementary_Data_3_Figure_2_Source_Data.csv
ROC_Curve	TPR	FPR	0.257	0.9785	1.5541475171889367	Threshold	Supplementary_Data_3_Figure_2_Source_Data.csv
ROC_Curve	TPR	FPR	0.2614	0.9785	1.54779372117551	Threshold	Supplementary_Data_3_Figure_2_Source_Data.csv
ROC_Curve	TPR	FPR	0.2614	0.9786	1.547452931429928	Threshold	Supplementary_Data_3_Figure_2_Source_Data.csv
ROC_Curve	TPR	FPR	0.2675	0.9786	1.539316242890047	Threshold	Supplementary_Data_3_Figure_2_Source_Data.csv
ROC_Curve	TPR	FPR	0.2675	0.9787	1.5392451855612053	Threshold	Supplementary_Data_3_Figure_2_Source_Data.csv
ROC_Curve	TPR	FPR	0.2723	0.9787	1.53377836772138	Threshold	Supplementary_Data_3_Figure_2_Source_Data.csv
ROC_Curve	TPR	FPR	0.2723	0.9788	1.5337363859544526	Threshold	Supplementary_Data_3_Figure_2_Source_Data.csv
ROC_Curve	TPR	FPR	0.2756	0.9788	1.5294025499089583	Threshold	Supplementary_Data_3_Figure_2_Source_Data.csv
ROC_Curve	TPR	FPR	0.2756	0.9789	1.5291679046094937	Threshold	Supplementary_Data_3_Figure_2_Source_Data.csv
ROC_Curve	TPR	FPR	0.2793	0.9789	1.521908856919712	Threshold	Supplementary_Data_3_Figure_2_Source_Data.csv
ROC_Curve	TPR	FPR	0.2793	0.979	1.5218560768597722	Threshold	Supplementary_Data_3_Figure_2_Source_Data.csv
ROC_Curve	TPR	FPR	0.2812	0.979	1.5188099000597497	Threshold	Supplementary_Data_3_Figure_2_Source_Data.csv
ROC_Curve	TPR	FPR	0.2812	0.9791	1.5186924693678836	Threshold	Supplementary_Data_3_Figure_2_Source_Data.csv
ROC_Curve	TPR	FPR	0.2821	0.9791	1.5175556404710415	Threshold	Supplementary_Data_3_Figure_2_Source_Data.csv
ROC_Curve	TPR	FPR	0.2821	0.9792	1.5175010062292864	Threshold	Supplementary_Data_3_Figure_2_Source_Data.csv
ROC_Curve	TPR	FPR	0.2822	0.9792	1.5174520342969031	Threshold	Supplementary_Data_3_Figure_2_Source_Data.csv
ROC_Curve	TPR	FPR	0.2822	0.9793	1.5173044000265503	Threshold	Supplementary_Data_3_Figure_2_Source_Data.csv
ROC_Curve	TPR	FPR	0.2823	0.9793	1.5172913366663952	Threshold	Supplementary_Data_3_Figure_2_Source_Data.csv
ROC_Curve	TPR	FPR	0.2823	0.9794	1.51692263648393	Threshold	Supplementary_Data_3_Figure_2_Source_Data.csv
ROC_Curve	TPR	FPR	0.2834	0.9794	1.5153506588190937	Threshold	Supplementary_Data_3_Figure_2_Source_Data.csv
ROC_Curve	TPR	FPR	0.2834	0.9795	1.5153234255513124	Threshold	Supplementary_Data_3_Figure_2_Source_Data.csv
ROC_Curve	TPR	FPR	0.284	0.9795	1.513965154306131	Threshold	Supplementary_Data_3_Figure_2_Source_Data.csv
ROC_Curve	TPR	FPR	0.284	0.9796	1.5137741188134444	Threshold	Supplementary_Data_3_Figure_2_Source_Data.csv
ROC_Curve	TPR	FPR	0.2954	0.9796	1.4973014849749642	Threshold	Supplementary_Data_3_Figure_2_Source_Data.csv
ROC_Curve	TPR	FPR	0.2954	0.9797	1.497194989032231	Threshold	Supplementary_Data_3_Figure_2_Source_Data.csv
ROC_Curve	TPR	FPR	0.3012	0.9797	1.4881875691075848	Threshold	Supplementary_Data_3_Figure_2_Source_Data.csv
ROC_Curve	TPR	FPR	0.3012	0.9798	1.4880184971971842	Threshold	Supplementary_Data_3_Figure_2_Source_Data.csv
ROC_Curve	TPR	FPR	0.3019	0.9798	1.486861066655358	Threshold	Supplementary_Data_3_Figure_2_Source_Data.csv
ROC_Curve	TPR	FPR	0.3019	0.9799	1.4866328985513648	Threshold	Supplementary_Data_3_Figure_2_Source_Data.csv
ROC_Curve	TPR	FPR	0.3031	0.9799	1.4844767889065908	Threshold	Supplementary_Data_3_Figure_2_Source_Data.csv
ROC_Curve	TPR	FPR	0.3031	0.98	1.4842336512504086	Threshold	Supplementary_Data_3_Figure_2_Source_Data.csv
ROC_Curve	TPR	FPR	0.3078	0.98	1.4760402493856128	Threshold	Supplementary_Data_3_Figure_2_Source_Data.csv
ROC_Curve	TPR	FPR	0.3078	0.9801	1.4759986822218785	Threshold	Supplementary_Data_3_Figure_2_Source_Data.csv
ROC_Curve	TPR	FPR	0.3086	0.9801	1.4747683755000875	Threshold	Supplementary_Data_3_Figure_2_Source_Data.csv
ROC_Curve	TPR	FPR	0.3086	0.9802	1.474538013423753	Threshold	Supplementary_Data_3_Figure_2_Source_Data.csv
ROC_Curve	TPR	FPR	0.3094	0.9802	1.4732016715275271	Threshold	Supplementary_Data_3_Figure_2_Source_Data.csv
ROC_Curve	TPR	FPR	0.3094	0.9803	1.472817229929844	Threshold	Supplementary_Data_3_Figure_2_Source_Data.csv
ROC_Curve	TPR	FPR	0.3117	0.9803	1.4693069996653696	Threshold	Supplementary_Data_3_Figure_2_Source_Data.csv
ROC_Curve	TPR	FPR	0.3117	0.9804	1.4691294228204494	Threshold	Supplementary_Data_3_Figure_2_Source_Data.csv
ROC_Curve	TPR	FPR	0.3139	0.9804	1.4653310605118457	Threshold	Supplementary_Data_3_Figure_2_Source_Data.csv
ROC_Curve	TPR	FPR	0.3139	0.9805	1.4651961408970242	Threshold	Supplementary_Data_3_Figure_2_Source_Data.csv
ROC_Curve	TPR	FPR	0.3142	0.9805	1.4649434994968544	Threshold	Supplementary_Data_3_Figure_2_Source_Data.csv
ROC_Curve	TPR	FPR	0.3142	0.9806	1.4648624174432392	Threshold	Supplementary_Data_3_Figure_2_Source_Data.csv
ROC_Curve	TPR	FPR	0.3151	0.9806	1.4641354062807748	Threshold	Supplementary_Data_3_Figure_2_Source_Data.csv
ROC_Curve	TPR	FPR	0.3151	0.9807	1.4640192033698392	Threshold	Supplementary_Data_3_Figure_2_Source_Data.csv
ROC_Curve	TPR	FPR	0.3161	0.9807	1.4632523500558643	Threshold	Supplementary_Data_3_Figure_2_Source_Data.csv
ROC_Curve	TPR	FPR	0.3161	0.9808	1.4631647494375428	Threshold	Supplementary_Data_3_Figure_2_Source_Data.csv
ROC_Curve	TPR	FPR	0.3177	0.9808	1.4601846303186876	Threshold	Supplementary_Data_3_Figure_2_Source_Data.csv
ROC_Curve	TPR	FPR	0.3177	0.9809	1.4599696874112331	Threshold	Supplementary_Data_3_Figure_2_Source_Data.csv
ROC_Curve	TPR	FPR	0.3185	0.9809	1.4586611154482236	Threshold	Supplementary_Data_3_Figure_2_Source_Data.csv
ROC_Curve	TPR	FPR	0.3185	0.981	1.4583352086618298	Threshold	Supplementary_Data_3_Figure_2_Source_Data.csv
ROC_Curve	TPR	FPR	0.3205	0.981	1.4557215501308811	Threshold	Supplementary_Data_3_Figure_2_Source_Data.csv
ROC_Curve	TPR	FPR	0.3205	0.9811	1.4557206512270755	Threshold	Supplementary_Data_3_Figure_2_Source_Data.csv
ROC_Curve	TPR	FPR	0.3241	0.9811	1.449041049059989	Threshold	Supplementary_Data_3_Figure_2_Source_Data.csv
ROC_Curve	TPR	FPR	0.3241	0.9812	1.4490331134160572	Threshold	Supplementary_Data_3_Figure_2_Source_Data.csv
ROC_Curve	TPR	FPR	0.3276	0.9812	1.440765453886301	Threshold	Supplementary_Data_3_Figure_2_Source_Data.csv
ROC_Curve	TPR	FPR	0.3276	0.9813	1.4405831038755563	Threshold	Supplementary_Data_3_Figure_2_Source_Data.csv
ROC_Curve	TPR	FPR	0.3285	0.9813	1.4393104189554358	Threshold	Supplementary_Data_3_Figure_2_Source_Data.csv
ROC_Curve	TPR	FPR	0.3285	0.9814	1.4392381815327315	Threshold	Supplementary_Data_3_Figure_2_Source_Data.csv
ROC_Curve	TPR	FPR	0.3292	0.9814	1.4384012134607125	Threshold	Supplementary_Data_3_Figure_2_Source_Data.csv
ROC_Curve	TPR	FPR	0.3292	0.9815	1.4382646408072193	Threshold	Supplementary_Data_3_Figure_2_Source_Data.csv
ROC_Curve	TPR	FPR	0.33	0.9815	1.4373848887720817	Threshold	Supplementary_Data_3_Figure_2_Source_Data.csv
ROC_Curve	TPR	FPR	0.33	0.9816	1.4372230722001258	Threshold	Supplementary_Data_3_Figure_2_Source_Data.csv
ROC_Curve	TPR	FPR	0.334	0.9816	1.4284371558849478	Threshold	Supplementary_Data_3_Figure_2_Source_Data.csv
ROC_Curve	TPR	FPR	0.334	0.9817	1.4280809324602295	Threshold	Supplementary_Data_3_Figure_2_Source_Data.csv
ROC_Curve	TPR	FPR	0.3416	0.9817	1.4170406953129844	Threshold	Supplementary_Data_3_Figure_2_Source_Data.csv
ROC_Curve	TPR	FPR	0.3416	0.9818	1.4169880886481203	Threshold	Supplementary_Data_3_Figure_2_Source_Data.csv
ROC_Curve	TPR	FPR	0.3444	0.9818	1.4129340151364842	Threshold	Supplementary_Data_3_Figure_2_Source_Data.csv
ROC_Curve	TPR	FPR	0.3444	0.9819	1.4128699844287886	Threshold	Supplementary_Data_3_Figure_2_Source_Data.csv
ROC_Curve	TPR	FPR	0.3449	0.9819	1.412249403208772	Threshold	Supplementary_Data_3_Figure_2_Source_Data.csv
ROC_Curve	TPR	FPR	0.3449	0.982	1.4120446876475743	Threshold	Supplementary_Data_3_Figure_2_Source_Data.csv
ROC_Curve	TPR	FPR	0.3462	0.982	1.410321214508524	Threshold	Supplementary_Data_3_Figure_2_Source_Data.csv
ROC_Curve	TPR	FPR	0.3462	0.9821	1.410109297735898	Threshold	Supplementary_Data_3_Figure_2_Source_Data.csv
ROC_Curve	TPR	FPR	0.3467	0.9821	1.4098173253213944	Threshold	Supplementary_Data_3_Figure_2_Source_Data.csv
ROC_Curve	TPR	FPR	0.3467	0.9823	1.4093505714232737	Threshold	Supplementary_Data_3_Figure_2_Source_Data.csv
ROC_Curve	TPR	FPR	0.3476	0.9823	1.4084971643103514	Threshold	Supplementary_Data_3_Figure_2_Source_Data.csv
ROC_Curve	TPR	FPR	0.3476	0.9824	1.4081314463703434	Threshold	Supplementary_Data_3_Figure_2_Source_Data.csv
ROC_Curve	TPR	FPR	0.3491	0.9824	1.4053526022848803	Threshold	Supplementary_Data_3_Figure_2_Source_Data.csv
ROC_Curve	TPR	FPR	0.3491	0.9825	1.4053523426081975	Threshold	Supplementary_Data_3_Figure_2_Source_Data.csv
ROC_Curve	TPR	FPR	0.3499	0.9825	1.404494073648736	Threshold	Supplementary_Data_3_Figure_2_Source_Data.csv
ROC_Curve	TPR	FPR	0.3499	0.9826	1.404289464099791	Threshold	Supplementary_Data_3_Figure_2_Source_Data.csv
ROC_Curve	TPR	FPR	0.3595	0.9826	1.3901515929516222	Threshold	Supplementary_Data_3_Figure_2_Source_Data.csv
ROC_Curve	TPR	FPR	0.3595	0.9827	1.3900952243024507	Threshold	Supplementary_Data_3_Figure_2_Source_Data.csv
ROC_Curve	TPR	FPR	0.3599	0.9827	1.3891133402187024	Threshold	Supplementary_Data_3_Figure_2_Source_Data.csv
ROC_Curve	TPR	FPR	0.3599	0.9828	1.3889607198609433	Threshold	Supplementary_Data_3_Figure_2_Source_Data.csv
ROC_Curve	TPR	FPR	0.3625	0.9828	1.3854294035364223	Threshold	Supplementary_Data_3_Figure_2_Source_Data.csv
ROC_Curve	TPR	FPR	0.3625	0.983	1.3850102067263514	Threshold	Supplementary_Data_3_Figure_2_Source_Data.csv
ROC_Curve	TPR	FPR	0.363	0.983	1.3843530722546251	Threshold	Supplementary_Data_3_Figure_2_Source_Data.csv
ROC_Curve	TPR	FPR	0.363	0.9831	1.384337662653254	Threshold	Supplementary_Data_3_Figure_2_Source_Data.csv
ROC_Curve	TPR	FPR	0.3696	0.9831	1.372782751401488	Threshold	Supplementary_Data_3_Figure_2_Source_Data.csv
ROC_Curve	TPR	FPR	0.3696	0.9832	1.3724673121937707	Threshold	Supplementary_Data_3_Figure_2_Source_Data.csv
ROC_Curve	TPR	FPR	0.3699	0.9832	1.3719503264777853	Threshold	Supplementary_Data_3_Figure_2_Source_Data.csv
ROC_Curve	TPR	FPR	0.3699	0.9833	1.3713410742327825	Threshold	Supplementary_Data_3_Figure_2_Source_Data.csv
ROC_Curve	TPR	FPR	0.3704	0.9833	1.3694977360619578	Threshold	Supplementary_Data_3_Figure_2_Source_Data.csv
ROC_Curve	TPR	FPR	0.3704	0.9834	1.369452322983547	Threshold	Supplementary_Data_3_Figure_2_Source_Data.csv
ROC_Curve	TPR	FPR	0.3788	0.9834	1.357035794971843	Threshold	Supplementary_Data_3_Figure_2_Source_Data.csv
ROC_Curve	TPR	FPR	0.3788	0.9835	1.3569455729760096	Threshold	Supplementary_Data_3_Figure_2_Source_Data.csv
ROC_Curve	TPR	FPR	0.3866	0.9835	1.3449999189199486	Threshold	Supplementary_Data_3_Figure_2_Source_Data.csv
ROC_Curve	TPR	FPR	0.3866	0.9836	1.3449079815292275	Threshold	Supplementary_Data_3_Figure_2_Source_Data.csv
ROC_Curve	TPR	FPR	0.3902	0.9836	1.339642001380057	Threshold	Supplementary_Data_3_Figure_2_Source_Data.csv
ROC_Curve	TPR	FPR	0.3902	0.9837	1.3392272431004102	Threshold	Supplementary_Data_3_Figure_2_Source_Data.csv
ROC_Curve	TPR	FPR	0.3955	0.9837	1.3294410805691494	Threshold	Supplementary_Data_3_Figure_2_Source_Data.csv
ROC_Curve	TPR	FPR	0.3955	0.9838	1.329378272433506	Threshold	Supplementary_Data_3_Figure_2_Source_Data.csv
ROC_Curve	TPR	FPR	0.3974	0.9838	1.3269268816892583	Threshold	Supplementary_Data_3_Figure_2_Source_Data.csv
ROC_Curve	TPR	FPR	0.3974	0.9839	1.3269077144540122	Threshold	Supplementary_Data_3_Figure_2_Source_Data.csv
ROC_Curve	TPR	FPR	0.3977	0.9839	1.326012090085845	Threshold	Supplementary_Data_3_Figure_2_Source_Data.csv
ROC_Curve	TPR	FPR	0.3977	0.984	1.3259860627457147	Threshold	Supplementary_Data_3_Figure_2_Source_Data.csv
ROC_Curve	TPR	FPR	0.3983	0.984	1.3251622159006808	Threshold	Supplementary_Data_3_Figure_2_Source_Data.csv
ROC_Curve	TPR	FPR	0.3983	0.9841	1.3249854558542702	Threshold	Supplementary_Data_3_Figure_2_Source_Data.csv
ROC_Curve	TPR	FPR	0.4011	0.9841	1.3209095652738247	Threshold	Supplementary_Data_3_Figure_2_Source_Data.csv
ROC_Curve	TPR	FPR	0.4011	0.9842	1.3206803066360362	Threshold	Supplementary_Data_3_Figure_2_Source_Data.csv
ROC_Curve	TPR	FPR	0.4026	0.9842	1.3184996487333005	Threshold	Supplementary_Data_3_Figure_2_Source_Data.csv
ROC_Curve	TPR	FPR	0.4026	0.9843	1.3184081049797605	Threshold	Supplementary_Data_3_Figure_2_Source_Data.csv
ROC_Curve	TPR	FPR	0.4027	0.9843	1.3183822157867235	Threshold	Supplementary_Data_3_Figure_2_Source_Data.csv
ROC_Curve	TPR	FPR	0.4027	0.9845	1.3181258744912427	Threshold	Supplementary_Data_3_Figure_2_Source_Data.csv
ROC_Curve	TPR	FPR	0.4032	0.9845	1.317625060027922	Threshold	Supplementary_Data_3_Figure_2_Source_Data.csv
ROC_Curve	TPR	FPR	0.4032	0.9846	1.3170494917022098	Threshold	Supplementary_Data_3_Figure_2_Source_Data.csv
ROC_Curve	TPR	FPR	0.4064	0.9846	1.311834718334134	Threshold	Supplementary_Data_3_Figure_2_Source_Data.csv
ROC_Curve	TPR	FPR	0.4064	0.9847	1.3118186263674214	Threshold	Supplementary_Data_3_Figure_2_Source_Data.csv
ROC_Curve	TPR	FPR	0.4067	0.9847	1.310980741034812	Threshold	Supplementary_Data_3_Figure_2_Source_Data.csv
ROC_Curve	TPR	FPR	0.4067	0.9848	1.310945788585355	Threshold	Supplementary_Data_3_Figure_2_Source_Data.csv
ROC_Curve	TPR	FPR	0.4078	0.9848	1.309583654201879	Threshold	Supplementary_Data_3_Figure_2_Source_Data.csv
ROC_Curve	TPR	FPR	0.4078	0.9849	1.3095157214509074	Threshold	Supplementary_Data_3_Figure_2_Source_Data.csv
ROC_Curve	TPR	FPR	0.41	0.9849	1.3055610787838947	Threshold	Supplementary_Data_3_Figure_2_Source_Data.csv
ROC_Curve	TPR	FPR	0.41	0.985	1.3053867100124756	Threshold	Supplementary_Data_3_Figure_2_Source_Data.csv
ROC_Curve	TPR	FPR	0.4102	0.985	1.3052795952707976	Threshold	Supplementary_Data_3_Figure_2_Source_Data.csv
ROC_Curve	TPR	FPR	0.4102	0.9851	1.3052684938297	Threshold	Supplementary_Data_3_Figure_2_Source_Data.csv
ROC_Curve	TPR	FPR	0.4128	0.9851	1.300659010137672	Threshold	Supplementary_Data_3_Figure_2_Source_Data.csv
ROC_Curve	TPR	FPR	0.4128	0.9852	1.3005916322302211	Threshold	Supplementary_Data_3_Figure_2_Source_Data.csv
ROC_Curve	TPR	FPR	0.419	0.9852	1.2904808750587629	Threshold	Supplementary_Data_3_Figure_2_Source_Data.csv
ROC_Curve	TPR	FPR	0.419	0.9853	1.290463377021635	Threshold	Supplementary_Data_3_Figure_2_Source_Data.csv
ROC_Curve	TPR	FPR	0.4216	0.9853	1.2874759525241164	Threshold	Supplementary_Data_3_Figure_2_Source_Data.csv
ROC_Curve	TPR	FPR	0.4216	0.9854	1.287297250840198	Threshold	Supplementary_Data_3_Figure_2_Source_Data.csv
ROC_Curve	TPR	FPR	0.4229	0.9854	1.2851463688523042	Threshold	Supplementary_Data_3_Figure_2_Source_Data.csv
ROC_Curve	TPR	FPR	0.4229	0.9855	1.2850722510170305	Threshold	Supplementary_Data_3_Figure_2_Source_Data.csv
ROC_Curve	TPR	FPR	0.4237	0.9855	1.2840919813129903	Threshold	Supplementary_Data_3_Figure_2_Source_Data.csv
ROC_Curve	TPR	FPR	0.4237	0.9856	1.283946804142266	Threshold	Supplementary_Data_3_Figure_2_Source_Data.csv
ROC_Curve	TPR	FPR	0.4239	0.9856	1.2836727375423995	Threshold	Supplementary_Data_3_Figure_2_Source_Data.csv
ROC_Curve	TPR	FPR	0.4239	0.9857	1.283648221449657	Threshold	Supplementary_Data_3_Figure_2_Source_Data.csv
ROC_Curve	TPR	FPR	0.4243	0.9857	1.2828535963654817	Threshold	Supplementary_Data_3_Figure_2_Source_Data.csv
ROC_Curve	TPR	FPR	0.4243	0.9859	1.2825076263704214	Threshold	Supplementary_Data_3_Figure_2_Source_Data.csv
ROC_Curve	TPR	FPR	0.4306	0.9859	1.2689935854693133	Threshold	Supplementary_Data_3_Figure_2_Source_Data.csv
ROC_Curve	TPR	FPR	0.4306	0.986	1.2687939031563955	Threshold	Supplementary_Data_3_Figure_2_Source_Data.csv
ROC_Curve	TPR	FPR	0.4311	0.986	1.2685972934400322	Threshold	Supplementary_Data_3_Figure_2_Source_Data.csv
ROC_Curve	TPR	FPR	0.4311	0.9861	1.2685144268617474	Threshold	Supplementary_Data_3_Figure_2_Source_Data.csv
ROC_Curve	TPR	FPR	0.4319	0.9861	1.267679218617987	Threshold	Supplementary_Data_3_Figure_2_Source_Data.csv
ROC_Curve	TPR	FPR	0.4319	0.9862	1.2674821952346258	Threshold	Supplementary_Data_3_Figure_2_Source_Data.csv
ROC_Curve	TPR	FPR	0.4395	0.9862	1.253766874939824	Threshold	Supplementary_Data_3_Figure_2_Source_Data.csv
ROC_Curve	TPR	FPR	0.4395	0.9863	1.2534268115031313	Threshold	Supplementary_Data_3_Figure_2_Source_Data.csv
ROC_Curve	TPR	FPR	0.44	0.9863	1.2528165100566666	Threshold	Supplementary_Data_3_Figure_2_Source_Data.csv
ROC_Curve	TPR	FPR	0.44	0.9865	1.2526716202964854	Threshold	Supplementary_Data_3_Figure_2_Source_Data.csv
ROC_Curve	TPR	FPR	0.4404	0.9865	1.2521226784931598	Threshold	Supplementary_Data_3_Figure_2_Source_Data.csv
ROC_Curve	TPR	FPR	0.4404	0.9866	1.252020484591687	Threshold	Supplementary_Data_3_Figure_2_Source_Data.csv
ROC_Curve	TPR	FPR	0.4443	0.9866	1.2455857399495829	Threshold	Supplementary_Data_3_Figure_2_Source_Data.csv
ROC_Curve	TPR	FPR	0.4443	0.9867	1.2455790826536712	Threshold	Supplementary_Data_3_Figure_2_Source_Data.csv
ROC_Curve	TPR	FPR	0.4465	0.9867	1.2414760872321875	Threshold	Supplementary_Data_3_Figure_2_Source_Data.csv
ROC_Curve	TPR	FPR	0.4465	0.9868	1.2413023522722724	Threshold	Supplementary_Data_3_Figure_2_Source_Data.csv
ROC_Curve	TPR	FPR	0.4492	0.9868	1.2362003093809737	Threshold	Supplementary_Data_3_Figure_2_Source_Data.csv
ROC_Curve	TPR	FPR	0.4492	0.9869	1.2361374232000053	Threshold	Supplementary_Data_3_Figure_2_Source_Data.csv
ROC_Curve	TPR	FPR	0.4502	0.9869	1.2344316600685774	Threshold	Supplementary_Data_3_Figure_2_Source_Data.csv
ROC_Curve	TPR	FPR	0.4502	0.987	1.2342718379786344	Threshold	Supplementary_Data_3_Figure_2_Source_Data.csv
ROC_Curve	TPR	FPR	0.4567	0.987	1.223464450347474	Threshold	Supplementary_Data_3_Figure_2_Source_Data.csv
ROC_Curve	TPR	FPR	0.4567	0.9871	1.2230540241929864	Threshold	Supplementary_Data_3_Figure_2_Source_Data.csv
ROC_Curve	TPR	FPR	0.4568	0.9871	1.2230452579297426	Threshold	Supplementary_Data_3_Figure_2_Source_Data.csv
ROC_Curve	TPR	FPR	0.4568	0.9872	1.2228796772368695	Threshold	Supplementary_Data_3_Figure_2_Source_Data.csv
ROC_Curve	TPR	FPR	0.4588	0.9872	1.2208428988398292	Threshold	Supplementary_Data_3_Figure_2_Source_Data.csv
ROC_Curve	TPR	FPR	0.4588	0.9873	1.2207250327722827	Threshold	Supplementary_Data_3_Figure_2_Source_Data.csv
ROC_Curve	TPR	FPR	0.4634	0.9873	1.212009811785883	Threshold	Supplementary_Data_3_Figure_2_Source_Data.csv
ROC_Curve	TPR	FPR	0.4634	0.9874	1.2118172791734445	Threshold	Supplementary_Data_3_Figure_2_Source_Data.csv
ROC_Curve	TPR	FPR	0.4669	0.9874	1.2073222740878704	Threshold	Supplementary_Data_3_Figure_2_Source_Data.csv
ROC_Curve	TPR	FPR	0.4669	0.9875	1.2069473714571115	Threshold	Supplementary_Data_3_Figure_2_Source_Data.csv
ROC_Curve	TPR	FPR	0.4678	0.9875	1.2048308802928007	Threshold	Supplementary_Data_3_Figure_2_Source_Data.csv
ROC_Curve	TPR	FPR	0.4678	0.9876	1.2045507994678248	Threshold	Supplementary_Data_3_Figure_2_Source_Data.csv
ROC_Curve	TPR	FPR	0.4726	0.9876	1.1968143092819867	Threshold	Supplementary_Data_3_Figure_2_Source_Data.csv
ROC_Curve	TPR	FPR	0.4726	0.9877	1.196803664525283	Threshold	Supplementary_Data_3_Figure_2_Source_Data.csv
ROC_Curve	TPR	FPR	0.4736	0.9877	1.1951247702520424	Threshold	Supplementary_Data_3_Figure_2_Source_Data.csv
ROC_Curve	TPR	FPR	0.4736	0.9878	1.1950984918189007	Threshold	Supplementary_Data_3_Figure_2_Source_Data.csv
ROC_Curve	TPR	FPR	0.4769	0.9878	1.1875582515135632	Threshold	Supplementary_Data_3_Figure_2_Source_Data.csv
ROC_Curve	TPR	FPR	0.4769	0.9879	1.1874733730603193	Threshold	Supplementary_Data_3_Figure_2_Source_Data.csv
ROC_Curve	TPR	FPR	0.4789	0.9879	1.1831269284692858	Threshold	Supplementary_Data_3_Figure_2_Source_Data.csv
ROC_Curve	TPR	FPR	0.4789	0.988	1.1830097700173736	Threshold	Supplementary_Data_3_Figure_2_Source_Data.csv
ROC_Curve	TPR	FPR	0.4793	0.988	1.1821925896586942	Threshold	Supplementary_Data_3_Figure_2_Source_Data.csv
ROC_Curve	TPR	FPR	0.4793	0.9881	1.1821458841429926	Threshold	Supplementary_Data_3_Figure_2_Source_Data.csv
ROC_Curve	TPR	FPR	0.4797	0.9881	1.181433613439635	Threshold	Supplementary_Data_3_Figure_2_Source_Data.csv
ROC_Curve	TPR	FPR	0.4797	0.9883	1.1812537058716273	Threshold	Supplementary_Data_3_Figure_2_Source_Data.csv
ROC_Curve	TPR	FPR	0.4809	0.9883	1.1790166115389342	Threshold	Supplementary_Data_3_Figure_2_Source_Data.csv
ROC_Curve	TPR	FPR	0.4809	0.9884	1.179013039795473	Threshold	Supplementary_Data_3_Figure_2_Source_Data.csv
ROC_Curve	TPR	FPR	0.4824	0.9884	1.1758635429322095	Threshold	Supplementary_Data_3_Figure_2_Source_Data.csv
ROC_Curve	TPR	FPR	0.4824	0.9885	1.175851448469551	Threshold	Supplementary_Data_3_Figure_2_Source_Data.csv
ROC_Curve	TPR	FPR	0.4843	0.9885	1.172832102303432	Threshold	Supplementary_Data_3_Figure_2_Source_Data.csv
ROC_Curve	TPR	FPR	0.4843	0.9886	1.1725044864365757	Threshold	Supplementary_Data_3_Figure_2_Source_Data.csv
ROC_Curve	TPR	FPR	0.4919	0.9886	1.156713178548019	Threshold	Supplementary_Data_3_Figure_2_Source_Data.csv
ROC_Curve	TPR	FPR	0.4919	0.9887	1.1564957441377308	Threshold	Supplementary_Data_3_Figure_2_Source_Data.csv
ROC_Curve	TPR	FPR	0.4926	0.9887	1.1552172622809302	Threshold	Supplementary_Data_3_Figure_2_Source_Data.csv
ROC_Curve	TPR	FPR	0.4926	0.9888	1.1551300048783473	Threshold	Supplementary_Data_3_Figure_2_Source_Data.csv
ROC_Curve	TPR	FPR	0.4949	0.9888	1.1513074340351046	Threshold	Supplementary_Data_3_Figure_2_Source_Data.csv
ROC_Curve	TPR	FPR	0.4949	0.9889	1.1510426929440634	Threshold	Supplementary_Data_3_Figure_2_Source_Data.csv
ROC_Curve	TPR	FPR	0.4954	0.9889	1.1497098427337953	Threshold	Supplementary_Data_3_Figure_2_Source_Data.csv
ROC_Curve	TPR	FPR	0.4954	0.989	1.1496315888722546	Threshold	Supplementary_Data_3_Figure_2_Source_Data.csv
ROC_Curve	TPR	FPR	0.4967	0.989	1.14718251440714	Threshold	Supplementary_Data_3_Figure_2_Source_Data.csv
ROC_Curve	TPR	FPR	0.4967	0.9891	1.1469407062341903	Threshold	Supplementary_Data_3_Figure_2_Source_Data.csv
ROC_Curve	TPR	FPR	0.5009	0.9891	1.1411131146428173	Threshold	Supplementary_Data_3_Figure_2_Source_Data.csv
ROC_Curve	TPR	FPR	0.5009	0.9892	1.140745288325154	Threshold	Supplementary_Data_3_Figure_2_Source_Data.csv
ROC_Curve	TPR	FPR	0.5018	0.9892	1.1388013957784322	Threshold	Supplementary_Data_3_Figure_2_Source_Data.csv
ROC_Curve	TPR	FPR	0.5018	0.9893	1.1386457013666835	Threshold	Supplementary_Data_3_Figure_2_Source_Data.csv
ROC_Curve	TPR	FPR	0.5082	0.9893	1.1279263078151749	Threshold	Supplementary_Data_3_Figure_2_Source_Data.csv
ROC_Curve	TPR	FPR	0.5082	0.9895	1.126740234063344	Threshold	Supplementary_Data_3_Figure_2_Source_Data.csv
ROC_Curve	TPR	FPR	0.5083	0.9895	1.1266737941620182	Threshold	Supplementary_Data_3_Figure_2_Source_Data.csv
ROC_Curve	TPR	FPR	0.5083	0.9896	1.1264294047645775	Threshold	Supplementary_Data_3_Figure_2_Source_Data.csv
ROC_Curve	TPR	FPR	0.5085	0.9896	1.1263136267695122	Threshold	Supplementary_Data_3_Figure_2_Source_Data.csv
ROC_Curve	TPR	FPR	0.5085	0.9897	1.1260850045677389	Threshold	Supplementary_Data_3_Figure_2_Source_Data.csv
ROC_Curve	TPR	FPR	0.5131	0.9897	1.117810457633272	Threshold	Supplementary_Data_3_Figure_2_Source_Data.csv
ROC_Curve	TPR	FPR	0.5131	0.9898	1.117777407248038	Threshold	Supplementary_Data_3_Figure_2_Source_Data.csv
ROC_Curve	TPR	FPR	0.5133	0.9898	1.1173518223564312	Threshold	Supplementary_Data_3_Figure_2_Source_Data.csv
ROC_Curve	TPR	FPR	0.5133	0.9899	1.1164360477787567	Threshold	Supplementary_Data_3_Figure_2_Source_Data.csv
ROC_Curve	TPR	FPR	0.5156	0.9899	1.112196534484272	Threshold	Supplementary_Data_3_Figure_2_Source_Data.csv
ROC_Curve	TPR	FPR	0.5156	0.99	1.1121303700747465	Threshold	Supplementary_Data_3_Figure_2_Source_Data.csv
ROC_Curve	TPR	FPR	0.5176	0.99	1.1095013243828604	Threshold	Supplementary_Data_3_Figure_2_Source_Data.csv
ROC_Curve	TPR	FPR	0.5176	0.9901	1.109390843925838	Threshold	Supplementary_Data_3_Figure_2_Source_Data.csv
ROC_Curve	TPR	FPR	0.5185	0.9901	1.1080450810859412	Threshold	Supplementary_Data_3_Figure_2_Source_Data.csv
ROC_Curve	TPR	FPR	0.5185	0.9902	1.107822111268888	Threshold	Supplementary_Data_3_Figure_2_Source_Data.csv
ROC_Curve	TPR	FPR	0.5242	0.9902	1.0971841881429707	Threshold	Supplementary_Data_3_Figure_2_Source_Data.csv
ROC_Curve	TPR	FPR	0.5242	0.9903	1.0970172166560237	Threshold	Supplementary_Data_3_Figure_2_Source_Data.csv
ROC_Curve	TPR	FPR	0.5278	0.9903	1.088337341122528	Threshold	Supplementary_Data_3_Figure_2_Source_Data.csv
ROC_Curve	TPR	FPR	0.5278	0.9904	1.0881048578589825	Threshold	Supplementary_Data_3_Figure_2_Source_Data.csv
ROC_Curve	TPR	FPR	0.5287	0.9904	1.0866597201873582	Threshold	Supplementary_Data_3_Figure_2_Source_Data.csv
ROC_Curve	TPR	FPR	0.5287	0.9905	1.0866595220018052	Threshold	Supplementary_Data_3_Figure_2_Source_Data.csv
ROC_Curve	TPR	FPR	0.5318	0.9905	1.082815587327607	Threshold	Supplementary_Data_3_Figure_2_Source_Data.csv
ROC_Curve	TPR	FPR	0.5318	0.9906	1.082723148491325	Threshold	Supplementary_Data_3_Figure_2_Source_Data.csv
ROC_Curve	TPR	FPR	0.5377	0.9906	1.0715007398072307	Threshold	Supplementary_Data_3_Figure_2_Source_Data.csv
ROC_Curve	TPR	FPR	0.5377	0.9907	1.0714230023192624	Threshold	Supplementary_Data_3_Figure_2_Source_Data.csv
ROC_Curve	TPR	FPR	0.5388	0.9907	1.070153621394407	Threshold	Supplementary_Data_3_Figure_2_Source_Data.csv
ROC_Curve	TPR	FPR	0.5388	0.9908	1.0699905585674176	Threshold	Supplementary_Data_3_Figure_2_Source_Data.csv
ROC_Curve	TPR	FPR	0.5391	0.9908	1.0693461376972768	Threshold	Supplementary_Data_3_Figure_2_Source_Data.csv
ROC_Curve	TPR	FPR	0.5391	0.9909	1.0692876416626655	Threshold	Supplementary_Data_3_Figure_2_Source_Data.csv
ROC_Curve	TPR	FPR	0.5416	0.9909	1.0646618379433572	Threshold	Supplementary_Data_3_Figure_2_Source_Data.csv
ROC_Curve	TPR	FPR	0.5416	0.991	1.064379196930176	Threshold	Supplementary_Data_3_Figure_2_Source_Data.csv
ROC_Curve	TPR	FPR	0.5417	0.991	1.0643517551721844	Threshold	Supplementary_Data_3_Figure_2_Source_Data.csv
ROC_Curve	TPR	FPR	0.5417	0.9911	1.06429998584202	Threshold	Supplementary_Data_3_Figure_2_Source_Data.csv
ROC_Curve	TPR	FPR	0.543	0.9911	1.0611444669692374	Threshold	Supplementary_Data_3_Figure_2_Source_Data.csv
ROC_Curve	TPR	FPR	0.543	0.9912	1.0611001655241612	Threshold	Supplementary_Data_3_Figure_2_Source_Data.csv
ROC_Curve	TPR	FPR	0.5434	0.9912	1.060261849710336	Threshold	Supplementary_Data_3_Figure_2_Source_Data.csv
ROC_Curve	TPR	FPR	0.5434	0.9913	1.060147055444384	Threshold	Supplementary_Data_3_Figure_2_Source_Data.csv
ROC_Curve	TPR	FPR	0.5515	0.9913	1.044096785634971	Threshold	Supplementary_Data_3_Figure_2_Source_Data.csv
ROC_Curve	TPR	FPR	0.5515	0.9914	1.044062221222302	Threshold	Supplementary_Data_3_Figure_2_Source_Data.csv
ROC_Curve	TPR	FPR	0.5545	0.9914	1.0373091972960713	Threshold	Supplementary_Data_3_Figure_2_Source_Data.csv
ROC_Curve	TPR	FPR	0.5545	0.9915	1.0372977552900102	Threshold	Supplementary_Data_3_Figure_2_Source_Data.csv
ROC_Curve	TPR	FPR	0.5585	0.9915	1.0278576831007131	Threshold	Supplementary_Data_3_Figure_2_Source_Data.csv
ROC_Curve	TPR	FPR	0.5585	0.9916	1.0278012842039337	Threshold	Supplementary_Data_3_Figure_2_Source_Data.csv
ROC_Curve	TPR	FPR	0.568	0.9916	1.0060592064305869	Threshold	Supplementary_Data_3_Figure_2_Source_Data.csv
ROC_Curve	TPR	FPR	0.568	0.9917	1.005532218744203	Threshold	Supplementary_Data_3_Figure_2_Source_Data.csv
ROC_Curve	TPR	FPR	0.5681	0.9917	1.0054773385325426	Threshold	Supplementary_Data_3_Figure_2_Source_Data.csv
ROC_Curve	TPR	FPR	0.5681	0.9918	1.0052576611646544	Threshold	Supplementary_Data_3_Figure_2_Source_Data.csv
ROC_Curve	TPR	FPR	0.5707	0.9918	0.9999417472274836	Threshold	Supplementary_Data_3_Figure_2_Source_Data.csv
ROC_Curve	TPR	FPR	0.5707	0.9919	0.9998948328850704	Threshold	Supplementary_Data_3_Figure_2_Source_Data.csv
ROC_Curve	TPR	FPR	0.5723	0.9919	0.9958231020253184	Threshold	Supplementary_Data_3_Figure_2_Source_Data.csv
ROC_Curve	TPR	FPR	0.5723	0.992	0.9954524724917112	Threshold	Supplementary_Data_3_Figure_2_Source_Data.csv
ROC_Curve	TPR	FPR	0.5738	0.992	0.9934245943302272	Threshold	Supplementary_Data_3_Figure_2_Source_Data.csv
ROC_Curve	TPR	FPR	0.5738	0.9921	0.9930528113313772	Threshold	Supplementary_Data_3_Figure_2_Source_Data.csv
ROC_Curve	TPR	FPR	0.5746	0.9921	0.991801599807878	Threshold	Supplementary_Data_3_Figure_2_Source_Data.csv
ROC_Curve	TPR	FPR	0.5746	0.9922	0.9916588264679408	Threshold	Supplementary_Data_3_Figure_2_Source_Data.csv
ROC_Curve	TPR	FPR	0.5783	0.9922	0.983589229144649	Threshold	Supplementary_Data_3_Figure_2_Source_Data.csv
ROC_Curve	TPR	FPR	0.5783	0.9923	0.983481458558575	Threshold	Supplementary_Data_3_Figure_2_Source_Data.csv
ROC_Curve	TPR	FPR	0.5819	0.9923	0.9760323680484762	Threshold	Supplementary_Data_3_Figure_2_Source_Data.csv
ROC_Curve	TPR	FPR	0.5819	0.9924	0.9757722466829476	Threshold	Supplementary_Data_3_Figure_2_Source_Data.csv
ROC_Curve	TPR	FPR	0.5833	0.9924	0.9722573971524288	Threshold	Supplementary_Data_3_Figure_2_Source_Data.csv
ROC_Curve	TPR	FPR	0.5833	0.9925	0.9722556827593264	Threshold	Supplementary_Data_3_Figure_2_Source_Data.csv
ROC_Curve	TPR	FPR	0.5842	0.9925	0.9700994306731356	Threshold	Supplementary_Data_3_Figure_2_Source_Data.csv
ROC_Curve	TPR	FPR	0.5842	0.9926	0.9700560090743848	Threshold	Supplementary_Data_3_Figure_2_Source_Data.csv
ROC_Curve	TPR	FPR	0.5885	0.9926	0.9613221011787598	Threshold	Supplementary_Data_3_Figure_2_Source_Data.csv
ROC_Curve	TPR	FPR	0.5885	0.9927	0.9606747050782132	Threshold	Supplementary_Data_3_Figure_2_Source_Data.csv
ROC_Curve	TPR	FPR	0.5953	0.9927	0.9474293239273528	Threshold	Supplementary_Data_3_Figure_2_Source_Data.csv
ROC_Curve	TPR	FPR	0.5953	0.9928	0.9470244192299996	Threshold	Supplementary_Data_3_Figure_2_Source_Data.csv
ROC_Curve	TPR	FPR	0.5962	0.9928	0.9446271685359724	Threshold	Supplementary_Data_3_Figure_2_Source_Data.csv
ROC_Curve	TPR	FPR	0.5962	0.9929	0.9444842108057984	Threshold	Supplementary_Data_3_Figure_2_Source_Data.csv
ROC_Curve	TPR	FPR	0.5977	0.9929	0.941440290073992	Threshold	Supplementary_Data_3_Figure_2_Source_Data.csv
ROC_Curve	TPR	FPR	0.5977	0.9931	0.941098151759068	Threshold	Supplementary_Data_3_Figure_2_Source_Data.csv
ROC_Curve	TPR	FPR	0.6006	0.9931	0.9344652168288324	Threshold	Supplementary_Data_3_Figure_2_Source_Data.csv
ROC_Curve	TPR	FPR	0.6006	0.9932	0.934427237563654	Threshold	Supplementary_Data_3_Figure_2_Source_Data.csv
ROC_Curve	TPR	FPR	0.6011	0.9932	0.9334584555277096	Threshold	Supplementary_Data_3_Figure_2_Source_Data.csv
ROC_Curve	TPR	FPR	0.6011	0.9933	0.9334170367636164	Threshold	Supplementary_Data_3_Figure_2_Source_Data.csv
ROC_Curve	TPR	FPR	0.6044	0.9933	0.925484684786522	Threshold	Supplementary_Data_3_Figure_2_Source_Data.csv
ROC_Curve	TPR	FPR	0.6044	0.9934	0.925419504587428	Threshold	Supplementary_Data_3_Figure_2_Source_Data.csv
ROC_Curve	TPR	FPR	0.6052	0.9934	0.9237190483413787	Threshold	Supplementary_Data_3_Figure_2_Source_Data.csv
ROC_Curve	TPR	FPR	0.6052	0.9935	0.9236937597482248	Threshold	Supplementary_Data_3_Figure_2_Source_Data.csv
ROC_Curve	TPR	FPR	0.6096	0.9935	0.9126876482921662	Threshold	Supplementary_Data_3_Figure_2_Source_Data.csv
ROC_Curve	TPR	FPR	0.6096	0.9936	0.9126421341951992	Threshold	Supplementary_Data_3_Figure_2_Source_Data.csv
ROC_Curve	TPR	FPR	0.6113	0.9936	0.907224573734926	Threshold	Supplementary_Data_3_Figure_2_Source_Data.csv
ROC_Curve	TPR	FPR	0.6113	0.9937	0.9071422900589624	Threshold	Supplementary_Data_3_Figure_2_Source_Data.csv
ROC_Curve	TPR	FPR	0.6133	0.9937	0.9007930005028568	Threshold	Supplementary_Data_3_Figure_2_Source_Data.csv
ROC_Curve	TPR	FPR	0.6133	0.9938	0.9007472025213558	Threshold	Supplementary_Data_3_Figure_2_Source_Data.csv
ROC_Curve	TPR	FPR	0.6149	0.9938	0.8973021793822172	Threshold	Supplementary_Data_3_Figure_2_Source_Data.csv
ROC_Curve	TPR	FPR	0.6149	0.9939	0.8972282360782472	Threshold	Supplementary_Data_3_Figure_2_Source_Data.csv
ROC_Curve	TPR	FPR	0.6169	0.9939	0.8935952851546209	Threshold	Supplementary_Data_3_Figure_2_Source_Data.csv
ROC_Curve	TPR	FPR	0.6169	0.994	0.892705943895078	Threshold	Supplementary_Data_3_Figure_2_Source_Data.csv
ROC_Curve	TPR	FPR	0.6182	0.994	0.8894403946886597	Threshold	Supplementary_Data_3_Figure_2_Source_Data.csv
ROC_Curve	TPR	FPR	0.6182	0.9941	0.8894202123834457	Threshold	Supplementary_Data_3_Figure_2_Source_Data.csv
ROC_Curve	TPR	FPR	0.6208	0.9941	0.8835538079399542	Threshold	Supplementary_Data_3_Figure_2_Source_Data.csv
ROC_Curve	TPR	FPR	0.6208	0.9942	0.8835467833119706	Threshold	Supplementary_Data_3_Figure_2_Source_Data.csv
ROC_Curve	TPR	FPR	0.6227	0.9942	0.8798200794730331	Threshold	Supplementary_Data_3_Figure_2_Source_Data.csv
ROC_Curve	TPR	FPR	0.6227	0.9943	0.8798165328263073	Threshold	Supplementary_Data_3_Figure_2_Source_Data.csv
ROC_Curve	TPR	FPR	0.6269	0.9943	0.8689819386955794	Threshold	Supplementary_Data_3_Figure_2_Source_Data.csv
ROC_Curve	TPR	FPR	0.6269	0.9944	0.8683599232415427	Threshold	Supplementary_Data_3_Figure_2_Source_Data.csv
ROC_Curve	TPR	FPR	0.6278	0.9944	0.8651239666224624	Threshold	Supplementary_Data_3_Figure_2_Source_Data.csv
ROC_Curve	TPR	FPR	0.6278	0.9945	0.8648880733603359	Threshold	Supplementary_Data_3_Figure_2_Source_Data.csv
ROC_Curve	TPR	FPR	0.6356	0.9945	0.8466494653633477	Threshold	Supplementary_Data_3_Figure_2_Source_Data.csv
ROC_Curve	TPR	FPR	0.6356	0.9946	0.8462328018534131	Threshold	Supplementary_Data_3_Figure_2_Source_Data.csv
ROC_Curve	TPR	FPR	0.6361	0.9946	0.8456135027456178	Threshold	Supplementary_Data_3_Figure_2_Source_Data.csv
ROC_Curve	TPR	FPR	0.6361	0.9947	0.8452010968621905	Threshold	Supplementary_Data_3_Figure_2_Source_Data.csv
ROC_Curve	TPR	FPR	0.6397	0.9947	0.8375105604997135	Threshold	Supplementary_Data_3_Figure_2_Source_Data.csv
ROC_Curve	TPR	FPR	0.6397	0.9948	0.8372529491399401	Threshold	Supplementary_Data_3_Figure_2_Source_Data.csv
ROC_Curve	TPR	FPR	0.6467	0.9948	0.8178253238877327	Threshold	Supplementary_Data_3_Figure_2_Source_Data.csv
ROC_Curve	TPR	FPR	0.6467	0.9949	0.8175260715577233	Threshold	Supplementary_Data_3_Figure_2_Source_Data.csv
ROC_Curve	TPR	FPR	0.6476	0.9949	0.8156410814378507	Threshold	Supplementary_Data_3_Figure_2_Source_Data.csv
ROC_Curve	TPR	FPR	0.6476	0.995	0.8154819749803689	Threshold	Supplementary_Data_3_Figure_2_Source_Data.csv
ROC_Curve	TPR	FPR	0.648	0.995	0.8146278787043856	Threshold	Supplementary_Data_3_Figure_2_Source_Data.csv
ROC_Curve	TPR	FPR	0.648	0.9951	0.8144440526306107	Threshold	Supplementary_Data_3_Figure_2_Source_Data.csv
ROC_Curve	TPR	FPR	0.6504	0.9951	0.8100262228245682	Threshold	Supplementary_Data_3_Figure_2_Source_Data.csv
ROC_Curve	TPR	FPR	0.6504	0.9952	0.8099553704004022	Threshold	Supplementary_Data_3_Figure_2_Source_Data.csv
ROC_Curve	TPR	FPR	0.6522	0.9952	0.8071090320558854	Threshold	Supplementary_Data_3_Figure_2_Source_Data.csv
ROC_Curve	TPR	FPR	0.6522	0.9953	0.8065836597237906	Threshold	Supplementary_Data_3_Figure_2_Source_Data.csv
ROC_Curve	TPR	FPR	0.6535	0.9953	0.8039213702002668	Threshold	Supplementary_Data_3_Figure_2_Source_Data.csv
ROC_Curve	TPR	FPR	0.6535	0.9954	0.803706525649615	Threshold	Supplementary_Data_3_Figure_2_Source_Data.csv
ROC_Curve	TPR	FPR	0.6546	0.9954	0.8008530928593529	Threshold	Supplementary_Data_3_Figure_2_Source_Data.csv
ROC_Curve	TPR	FPR	0.6546	0.9955	0.8001258486434416	Threshold	Supplementary_Data_3_Figure_2_Source_Data.csv
ROC_Curve	TPR	FPR	0.6573	0.9955	0.7942810359813279	Threshold	Supplementary_Data_3_Figure_2_Source_Data.csv
ROC_Curve	TPR	FPR	0.6573	0.9956	0.7942199407307118	Threshold	Supplementary_Data_3_Figure_2_Source_Data.csv
ROC_Curve	TPR	FPR	0.6608	0.9956	0.7861374984942849	Threshold	Supplementary_Data_3_Figure_2_Source_Data.csv
ROC_Curve	TPR	FPR	0.6608	0.9957	0.7861153228222062	Threshold	Supplementary_Data_3_Figure_2_Source_Data.csv
ROC_Curve	TPR	FPR	0.6628	0.9957	0.7803775514955564	Threshold	Supplementary_Data_3_Figure_2_Source_Data.csv
ROC_Curve	TPR	FPR	0.6628	0.9958	0.7798535079291316	Threshold	Supplementary_Data_3_Figure_2_Source_Data.csv
ROC_Curve	TPR	FPR	0.6676	0.9958	0.7678886824988744	Threshold	Supplementary_Data_3_Figure_2_Source_Data.csv
ROC_Curve	TPR	FPR	0.6676	0.9959	0.7675767389726131	Threshold	Supplementary_Data_3_Figure_2_Source_Data.csv
ROC_Curve	TPR	FPR	0.6679	0.9959	0.7668962554563228	Threshold	Supplementary_Data_3_Figure_2_Source_Data.csv
ROC_Curve	TPR	FPR	0.6679	0.996	0.7668199407820732	Threshold	Supplementary_Data_3_Figure_2_Source_Data.csv
ROC_Curve	TPR	FPR	0.6694	0.996	0.7629342997162348	Threshold	Supplementary_Data_3_Figure_2_Source_Data.csv
ROC_Curve	TPR	FPR	0.6694	0.9961	0.7627960415646885	Threshold	Supplementary_Data_3_Figure_2_Source_Data.csv
ROC_Curve	TPR	FPR	0.6777	0.9961	0.7415413128946801	Threshold	Supplementary_Data_3_Figure_2_Source_Data.csv
ROC_Curve	TPR	FPR	0.6777	0.9962	0.7414710799212505	Threshold	Supplementary_Data_3_Figure_2_Source_Data.csv
ROC_Curve	TPR	FPR	0.6797	0.9962	0.7340699370719135	Threshold	Supplementary_Data_3_Figure_2_Source_Data.csv
ROC_Curve	TPR	FPR	0.6797	0.9963	0.7337946725018605	Threshold	Supplementary_Data_3_Figure_2_Source_Data.csv
ROC_Curve	TPR	FPR	0.6845	0.9963	0.7225381797729872	Threshold	Supplementary_Data_3_Figure_2_Source_Data.csv
ROC_Curve	TPR	FPR	0.6845	0.9964	0.7223938326301362	Threshold	Supplementary_Data_3_Figure_2_Source_Data.csv
ROC_Curve	TPR	FPR	0.6856	0.9964	0.7192339392141898	Threshold	Supplementary_Data_3_Figure_2_Source_Data.csv
ROC_Curve	TPR	FPR	0.6856	0.9965	0.7190771222365865	Threshold	Supplementary_Data_3_Figure_2_Source_Data.csv
ROC_Curve	TPR	FPR	0.6869	0.9965	0.7137208429991969	Threshold	Supplementary_Data_3_Figure_2_Source_Data.csv
ROC_Curve	TPR	FPR	0.6869	0.9966	0.713584865902244	Threshold	Supplementary_Data_3_Figure_2_Source_Data.csv
ROC_Curve	TPR	FPR	0.6951	0.9966	0.6885451089875815	Threshold	Supplementary_Data_3_Figure_2_Source_Data.csv
ROC_Curve	TPR	FPR	0.6951	0.9967	0.6883680290647856	Threshold	Supplementary_Data_3_Figure_2_Source_Data.csv
ROC_Curve	TPR	FPR	0.6953	0.9967	0.6883121290830373	Threshold	Supplementary_Data_3_Figure_2_Source_Data.csv
ROC_Curve	TPR	FPR	0.6953	0.9968	0.6878725956070904	Threshold	Supplementary_Data_3_Figure_2_Source_Data.csv
ROC_Curve	TPR	FPR	0.6982	0.9968	0.6794113679291764	Threshold	Supplementary_Data_3_Figure_2_Source_Data.csv
ROC_Curve	TPR	FPR	0.6982	0.9969	0.6785201742873594	Threshold	Supplementary_Data_3_Figure_2_Source_Data.csv
ROC_Curve	TPR	FPR	0.702	0.9969	0.6690031324230286	Threshold	Supplementary_Data_3_Figure_2_Source_Data.csv
ROC_Curve	TPR	FPR	0.702	0.997	0.6686829382308415	Threshold	Supplementary_Data_3_Figure_2_Source_Data.csv
ROC_Curve	TPR	FPR	0.7144	0.997	0.6298641462712372	Threshold	Supplementary_Data_3_Figure_2_Source_Data.csv
ROC_Curve	TPR	FPR	0.7144	0.9971	0.6297755373280646	Threshold	Supplementary_Data_3_Figure_2_Source_Data.csv
ROC_Curve	TPR	FPR	0.7147	0.9971	0.6286972964634836	Threshold	Supplementary_Data_3_Figure_2_Source_Data.csv
ROC_Curve	TPR	FPR	0.7147	0.9972	0.6286328134734117	Threshold	Supplementary_Data_3_Figure_2_Source_Data.csv
ROC_Curve	TPR	FPR	0.7154	0.9972	0.6265201265947453	Threshold	Supplementary_Data_3_Figure_2_Source_Data.csv
ROC_Curve	TPR	FPR	0.7154	0.9973	0.6259784129443445	Threshold	Supplementary_Data_3_Figure_2_Source_Data.csv
ROC_Curve	TPR	FPR	0.7173	0.9973	0.6209600146361336	Threshold	Supplementary_Data_3_Figure_2_Source_Data.csv
ROC_Curve	TPR	FPR	0.7173	0.9974	0.6200583735583445	Threshold	Supplementary_Data_3_Figure_2_Source_Data.csv
ROC_Curve	TPR	FPR	0.7244	0.9974	0.6017800422659615	Threshold	Supplementary_Data_3_Figure_2_Source_Data.csv
ROC_Curve	TPR	FPR	0.7244	0.9975	0.6014111201757197	Threshold	Supplementary_Data_3_Figure_2_Source_Data.csv
ROC_Curve	TPR	FPR	0.7247	0.9975	0.6008295341911705	Threshold	Supplementary_Data_3_Figure_2_Source_Data.csv
ROC_Curve	TPR	FPR	0.7247	0.9976	0.6004146328706456	Threshold	Supplementary_Data_3_Figure_2_Source_Data.csv
ROC_Curve	TPR	FPR	0.7309	0.9976	0.5801538032830432	Threshold	Supplementary_Data_3_Figure_2_Source_Data.csv
ROC_Curve	TPR	FPR	0.7309	0.9977	0.5798900442543244	Threshold	Supplementary_Data_3_Figure_2_Source_Data.csv
ROC_Curve	TPR	FPR	0.7397	0.9977	0.557182744733334	Threshold	Supplementary_Data_3_Figure_2_Source_Data.csv
ROC_Curve	TPR	FPR	0.7397	0.9978	0.5570747277597562	Threshold	Supplementary_Data_3_Figure_2_Source_Data.csv
ROC_Curve	TPR	FPR	0.7399	0.9978	0.5563028138213739	Threshold	Supplementary_Data_3_Figure_2_Source_Data.csv
ROC_Curve	TPR	FPR	0.7399	0.9979	0.556152080552798	Threshold	Supplementary_Data_3_Figure_2_Source_Data.csv
ROC_Curve	TPR	FPR	0.7455	0.9979	0.5404925027499972	Threshold	Supplementary_Data_3_Figure_2_Source_Data.csv
ROC_Curve	TPR	FPR	0.7455	0.998	0.5404027840134037	Threshold	Supplementary_Data_3_Figure_2_Source_Data.csv
ROC_Curve	TPR	FPR	0.7571	0.998	0.5108471302178462	Threshold	Supplementary_Data_3_Figure_2_Source_Data.csv
ROC_Curve	TPR	FPR	0.7571	0.9981	0.5108355157266976	Threshold	Supplementary_Data_3_Figure_2_Source_Data.csv
ROC_Curve	TPR	FPR	0.7589	0.9981	0.5068339702448542	Threshold	Supplementary_Data_3_Figure_2_Source_Data.csv
ROC_Curve	TPR	FPR	0.7589	0.9982	0.5068140923985471	Threshold	Supplementary_Data_3_Figure_2_Source_Data.csv
ROC_Curve	TPR	FPR	0.7666	0.9982	0.4856168826328016	Threshold	Supplementary_Data_3_Figure_2_Source_Data.csv
ROC_Curve	TPR	FPR	0.7666	0.9983	0.4852429179611991	Threshold	Supplementary_Data_3_Figure_2_Source_Data.csv
ROC_Curve	TPR	FPR	0.7672	0.9983	0.4845103901624251	Threshold	Supplementary_Data_3_Figure_2_Source_Data.csv
ROC_Curve	TPR	FPR	0.7672	0.9984	0.4845061442875978	Threshold	Supplementary_Data_3_Figure_2_Source_Data.csv
ROC_Curve	TPR	FPR	0.7861	0.9984	0.4383006360094164	Threshold	Supplementary_Data_3_Figure_2_Source_Data.csv
ROC_Curve	TPR	FPR	0.7861	0.9985	0.437433963254191	Threshold	Supplementary_Data_3_Figure_2_Source_Data.csv
ROC_Curve	TPR	FPR	0.7871	0.9985	0.435023555954205	Threshold	Supplementary_Data_3_Figure_2_Source_Data.csv
ROC_Curve	TPR	FPR	0.7871	0.9986	0.4348200769873336	Threshold	Supplementary_Data_3_Figure_2_Source_Data.csv
ROC_Curve	TPR	FPR	0.7926	0.9986	0.420935493229619	Threshold	Supplementary_Data_3_Figure_2_Source_Data.csv
ROC_Curve	TPR	FPR	0.7926	0.9987	0.4209001589890135	Threshold	Supplementary_Data_3_Figure_2_Source_Data.csv
ROC_Curve	TPR	FPR	0.7937	0.9987	0.41855500109046	Threshold	Supplementary_Data_3_Figure_2_Source_Data.csv
ROC_Curve	TPR	FPR	0.7937	0.9988	0.4184427637020628	Threshold	Supplementary_Data_3_Figure_2_Source_Data.csv
ROC_Curve	TPR	FPR	0.7999	0.9988	0.4039112248471854	Threshold	Supplementary_Data_3_Figure_2_Source_Data.csv
ROC_Curve	TPR	FPR	0.7999	0.9989	0.403288352291744	Threshold	Supplementary_Data_3_Figure_2_Source_Data.csv
ROC_Curve	TPR	FPR	0.8009	0.9989	0.4014160445711681	Threshold	Supplementary_Data_3_Figure_2_Source_Data.csv
ROC_Curve	TPR	FPR	0.8009	0.999	0.4013886026759496	Threshold	Supplementary_Data_3_Figure_2_Source_Data.csv
ROC_Curve	TPR	FPR	0.8103	0.999	0.3826486607548265	Threshold	Supplementary_Data_3_Figure_2_Source_Data.csv
ROC_Curve	TPR	FPR	0.8103	0.9991	0.3825991423276884	Threshold	Supplementary_Data_3_Figure_2_Source_Data.csv
ROC_Curve	TPR	FPR	0.816	0.9991	0.3676696401992597	Threshold	Supplementary_Data_3_Figure_2_Source_Data.csv
ROC_Curve	TPR	FPR	0.816	0.9992	0.3674143007411298	Threshold	Supplementary_Data_3_Figure_2_Source_Data.csv
ROC_Curve	TPR	FPR	0.8255	0.9992	0.3457734628094988	Threshold	Supplementary_Data_3_Figure_2_Source_Data.csv
ROC_Curve	TPR	FPR	0.8255	0.9993	0.3455969647043908	Threshold	Supplementary_Data_3_Figure_2_Source_Data.csv
ROC_Curve	TPR	FPR	0.8477	0.9993	0.2944897967726984	Threshold	Supplementary_Data_3_Figure_2_Source_Data.csv
ROC_Curve	TPR	FPR	0.8477	0.9994	0.2940977718324615	Threshold	Supplementary_Data_3_Figure_2_Source_Data.csv
ROC_Curve	TPR	FPR	0.8537	0.9994	0.2793300347606323	Threshold	Supplementary_Data_3_Figure_2_Source_Data.csv
ROC_Curve	TPR	FPR	0.8537	0.9995	0.2785636696746559	Threshold	Supplementary_Data_3_Figure_2_Source_Data.csv
ROC_Curve	TPR	FPR	0.8749	0.9995	0.2308058536064216	Threshold	Supplementary_Data_3_Figure_2_Source_Data.csv
ROC_Curve	TPR	FPR	0.8749	0.9996	0.2303388037866539	Threshold	Supplementary_Data_3_Figure_2_Source_Data.csv
ROC_Curve	TPR	FPR	0.8778	0.9996	0.2243028053001172	Threshold	Supplementary_Data_3_Figure_2_Source_Data.csv
ROC_Curve	TPR	FPR	0.8778	0.9997	0.2242701248266819	Threshold	Supplementary_Data_3_Figure_2_Source_Data.csv
ROC_Curve	TPR	FPR	0.8848	0.9997	0.2047890835124124	Threshold	Supplementary_Data_3_Figure_2_Source_Data.csv
ROC_Curve	TPR	FPR	0.8848	0.9998	0.2047834353542759	Threshold	Supplementary_Data_3_Figure_2_Source_Data.csv
ROC_Curve	TPR	FPR	0.8981	0.9998	0.1727932890486212	Threshold	Supplementary_Data_3_Figure_2_Source_Data.csv
ROC_Curve	TPR	FPR	0.8981	0.9999	0.1727766617281844	Threshold	Supplementary_Data_3_Figure_2_Source_Data.csv
ROC_Curve	TPR	FPR	0.9351	0.9999	0.0950947749176264	Threshold	Supplementary_Data_3_Figure_2_Source_Data.csv
ROC_Curve	TPR	FPR	0.9351	1.0	0.094872805860684	Threshold	Supplementary_Data_3_Figure_2_Source_Data.csv
ROC_Curve	TPR	FPR	1.0	1.0	0.0001216379821336	Threshold	Supplementary_Data_3_Figure_2_Source_Data.csv
ROC_Summary	ROC_AUC	Enhanced_Figure2_ROC	Random_Seed_4182350	0.98480856	0.985	Rounded_AUC_displayed_in_Fig2	Supplementary_Data_3_Figure_2_Source_Data.csv
Computational_Efficiency	Runtime_Seconds	N_SNPs	500.0	0.0194604396820068			Supplementary_Data_3_Figure_2_Source_Data.csv
Computational_Efficiency	Runtime_Seconds	N_SNPs	1000.0	0.0308058261871337			Supplementary_Data_3_Figure_2_Source_Data.csv
Computational_Efficiency	Runtime_Seconds	N_SNPs	2000.0	0.1081957817077636			Supplementary_Data_3_Figure_2_Source_Data.csv
Computational_Efficiency	Runtime_Seconds	N_SNPs	4000.0	0.5585720539093018			Supplementary_Data_3_Figure_2_Source_Data.csv
Computational_Efficiency	Runtime_Seconds	N_SNPs	8000.0	2.1837329864501958			Supplementary_Data_3_Figure_2_Source_Data.csv
Simulation_Factor_B	Rank_0	Tissue	Tissue_1	0.6972438141803159			Simulation/Simulation_B_Matrix.csv
Simulation_Factor_B	Rank_1	Tissue	Tissue_1	9.091011413866756e-05			Simulation/Simulation_B_Matrix.csv
Simulation_Factor_B	Rank_0	Tissue	Tissue_2	0.7168340442933641			Simulation/Simulation_B_Matrix.csv
Simulation_Factor_B	Rank_1	Tissue	Tissue_2	0.0054647918820024			Simulation/Simulation_B_Matrix.csv
Simulation_Factor_B	Rank_0	Tissue	Tissue_3	9.091013337648974e-05			Simulation/Simulation_B_Matrix.csv
Simulation_Factor_B	Rank_1	Tissue	Tissue_3	0.7116382591022148			Simulation/Simulation_B_Matrix.csv
Simulation_Factor_B	Rank_0	Tissue	Tissue_4	9.091013337648974e-05			Simulation/Simulation_B_Matrix.csv
Simulation_Factor_B	Rank_1	Tissue	Tissue_4	0.7025248151965925			Simulation/Simulation_B_Matrix.csv
