## supplementary table 19 for "PRISMA: A tensor-based framework for deconstructing the genetic architecture of complex diseases, with application to diabetic retinopathy"

Record_Type	Rank	Metric	Trait	Tissue	Gene	Gene_Symbol	Value	DR_Value	Height_Value	DR_Rank	Height_Rank	DR_Weight	Height_Weight	Rank_Shift_Height_minus_DR	Priority_Label	Source_File
Model_Summary		N_SNPs	DR				8201.0									height_negative_control/Comparison_Summary.csv
Model_Summary		N_SNPs	Height				8061.0									height_negative_control/Comparison_Summary.csv
Model_Summary		CORCONDIA	DR				64.5936476752472									height_negative_control/Comparison_Summary.csv
Model_Summary		CORCONDIA	Height				64.58288067464302									height_negative_control/Comparison_Summary.csv
Model_Summary		Variance_Explained	DR				0.645936476752472									height_negative_control/Comparison_Summary.csv
Model_Summary		Variance_Explained	Height				0.6458288067464302									height_negative_control/Comparison_Summary.csv
Model_Summary		Mean_Gini	DR				0.6879333568523274									height_negative_control/Comparison_Summary.csv
Model_Summary		Mean_Gini	Height				0.6869664676413366									height_negative_control/Comparison_Summary.csv
Model_Summary		Mean_Kurtosis	DR				-0.2990208812943118									height_negative_control/Comparison_Summary.csv
Model_Summary		Mean_Kurtosis	Height				-0.3176879384128732									height_negative_control/Comparison_Summary.csv
Top200_Overlap	0.0	Full_Overlap	DR_vs_Height				7977.0									novel_gene_discovery/DR_vs_Height_Top200_Overlap.csv
Top200_Overlap	0.0	Full_Overlap_Pct	DR_vs_Height				97.93738489871086									novel_gene_discovery/DR_vs_Height_Top200_Overlap.csv
Top200_Overlap	0.0	Full_Jaccard	DR_vs_Height				0.9755411520117404									novel_gene_discovery/DR_vs_Height_Top200_Overlap.csv
Top200_Overlap	0.0	Top200_Overlap	DR_vs_Height				90.0									novel_gene_discovery/DR_vs_Height_Top200_Overlap.csv
Top200_Overlap	0.0	Top200_Overlap_Pct	DR_vs_Height				45.0									novel_gene_discovery/DR_vs_Height_Top200_Overlap.csv
Top200_Overlap	0.0	Top200_Jaccard	DR_vs_Height				0.2903225806451613									novel_gene_discovery/DR_vs_Height_Top200_Overlap.csv
Top200_Overlap	0.0	DR_Specific	DR_vs_Height				110.0									novel_gene_discovery/DR_vs_Height_Top200_Overlap.csv
Top200_Overlap	0.0	Height_Specific	DR_vs_Height				110.0									novel_gene_discovery/DR_vs_Height_Top200_Overlap.csv
Top200_Overlap	1.0	Full_Overlap	DR_vs_Height				7977.0									novel_gene_discovery/DR_vs_Height_Top200_Overlap.csv
Top200_Overlap	1.0	Full_Overlap_Pct	DR_vs_Height				97.93738489871086									novel_gene_discovery/DR_vs_Height_Top200_Overlap.csv
Top200_Overlap	1.0	Full_Jaccard	DR_vs_Height				0.9755411520117404									novel_gene_discovery/DR_vs_Height_Top200_Overlap.csv
Top200_Overlap	1.0	Top200_Overlap	DR_vs_Height				81.0									novel_gene_discovery/DR_vs_Height_Top200_Overlap.csv
Top200_Overlap	1.0	Top200_Overlap_Pct	DR_vs_Height				40.5									novel_gene_discovery/DR_vs_Height_Top200_Overlap.csv
Top200_Overlap	1.0	Top200_Jaccard	DR_vs_Height				0.2539184952978056									novel_gene_discovery/DR_vs_Height_Top200_Overlap.csv
Top200_Overlap	1.0	DR_Specific	DR_vs_Height				119.0									novel_gene_discovery/DR_vs_Height_Top200_Overlap.csv
Top200_Overlap	1.0	Height_Specific	DR_vs_Height				119.0									novel_gene_discovery/DR_vs_Height_Top200_Overlap.csv
Top200_Overlap	2.0	Full_Overlap	DR_vs_Height				7977.0									novel_gene_discovery/DR_vs_Height_Top200_Overlap.csv
Top200_Overlap	2.0	Full_Overlap_Pct	DR_vs_Height				97.93738489871086									novel_gene_discovery/DR_vs_Height_Top200_Overlap.csv
Top200_Overlap	2.0	Full_Jaccard	DR_vs_Height				0.9755411520117404									novel_gene_discovery/DR_vs_Height_Top200_Overlap.csv
Top200_Overlap	2.0	Top200_Overlap	DR_vs_Height				78.0									novel_gene_discovery/DR_vs_Height_Top200_Overlap.csv
Top200_Overlap	2.0	Top200_Overlap_Pct	DR_vs_Height				39.0									novel_gene_discovery/DR_vs_Height_Top200_Overlap.csv
Top200_Overlap	2.0	Top200_Jaccard	DR_vs_Height				0.2422360248447205									novel_gene_discovery/DR_vs_Height_Top200_Overlap.csv
Top200_Overlap	2.0	DR_Specific	DR_vs_Height				122.0									novel_gene_discovery/DR_vs_Height_Top200_Overlap.csv
Top200_Overlap	2.0	Height_Specific	DR_vs_Height				122.0									novel_gene_discovery/DR_vs_Height_Top200_Overlap.csv
Factor_B	1.0	Tissue_Loading	DR	Retina			5.000752917268885e-05									height_negative_control/DR_Factor_B.csv
Factor_B	2.0	Tissue_Loading	DR	Retina			0.0007784638149418									height_negative_control/DR_Factor_B.csv
Factor_B	3.0	Tissue_Loading	DR	Retina			0.9996817341958142									height_negative_control/DR_Factor_B.csv
Factor_B	1.0	Tissue_Loading	DR	Artery			0.8105172392339483									height_negative_control/DR_Factor_B.csv
Factor_B	2.0	Tissue_Loading	DR	Artery			5.001136987291149e-05									height_negative_control/DR_Factor_B.csv
Factor_B	3.0	Tissue_Loading	DR	Artery			0.0252271609891511									height_negative_control/DR_Factor_B.csv
Factor_B	1.0	Tissue_Loading	DR	Cortex			0.376761110955686									height_negative_control/DR_Factor_B.csv
Factor_B	2.0	Tissue_Loading	DR	Cortex			1.6007816057322196e-05									height_negative_control/DR_Factor_B.csv
Factor_B	3.0	Tissue_Loading	DR	Cortex			5.00043510315321e-05									height_negative_control/DR_Factor_B.csv
Factor_B	1.0	Tissue_Loading	DR	Pancreas			0.4484560905757776									height_negative_control/DR_Factor_B.csv
Factor_B	2.0	Tissue_Loading	DR	Pancreas			0.0851557346289554									height_negative_control/DR_Factor_B.csv
Factor_B	3.0	Tissue_Loading	DR	Pancreas			5.00043510315321e-05									height_negative_control/DR_Factor_B.csv
Factor_B	1.0	Tissue_Loading	DR	Blood			5.000752917268885e-05									height_negative_control/DR_Factor_B.csv
Factor_B	2.0	Tissue_Loading	DR	Blood			0.996367347967859									height_negative_control/DR_Factor_B.csv
Factor_B	3.0	Tissue_Loading	DR	Blood			0.0001251511351776									height_negative_control/DR_Factor_B.csv
Factor_B	1.0	Tissue_Loading	Height	Retina			0.0008749254374139									height_negative_control/Height_Factor_B.csv
Factor_B	2.0	Tissue_Loading	Height	Retina			0.9996066817688312									height_negative_control/Height_Factor_B.csv
Factor_B	3.0	Tissue_Loading	Height	Retina			5.000637232781997e-05									height_negative_control/Height_Factor_B.csv
Factor_B	1.0	Tissue_Loading	Height	Artery			5.00097788588884e-05									height_negative_control/Height_Factor_B.csv
Factor_B	2.0	Tissue_Loading	Height	Artery			0.0280441484425435									height_negative_control/Height_Factor_B.csv
Factor_B	3.0	Tissue_Loading	Height	Artery			0.7993116714851811									height_negative_control/Height_Factor_B.csv
Factor_B	1.0	Tissue_Loading	Height	Cortex			5.00097788588884e-05									height_negative_control/Height_Factor_B.csv
Factor_B	2.0	Tissue_Loading	Height	Cortex			5.000413044567906e-05									height_negative_control/Height_Factor_B.csv
Factor_B	3.0	Tissue_Loading	Height	Cortex			0.3930218275444433									height_negative_control/Height_Factor_B.csv
Factor_B	1.0	Tissue_Loading	Height	Pancreas			0.0689566512670668									height_negative_control/Height_Factor_B.csv
Factor_B	2.0	Tissue_Loading	Height	Pancreas			5.000413044567906e-05									height_negative_control/Height_Factor_B.csv
Factor_B	3.0	Tissue_Loading	Height	Pancreas			0.4545708854512321									height_negative_control/Height_Factor_B.csv
Factor_B	1.0	Tissue_Loading	Height	Blood			0.9976192709393474									height_negative_control/Height_Factor_B.csv
Factor_B	2.0	Tissue_Loading	Height	Blood			5.000413044567906e-05									height_negative_control/Height_Factor_B.csv
Factor_B	3.0	Tissue_Loading	Height	Blood			5.000637232781997e-05									height_negative_control/Height_Factor_B.csv
DR_Specific	0.0	Gene_Set_Membership	DR_vs_Height		ENSG00000263753	LINC00667										novel_gene_discovery/Rank_0_DR_Specific_Top200.csv
DR_Specific	0.0	Gene_Set_Membership	DR_vs_Height		ENSG00000272936											novel_gene_discovery/Rank_0_DR_Specific_Top200.csv
DR_Specific	0.0	Gene_Set_Membership	DR_vs_Height		ENSG00000171084	FAM86JP										novel_gene_discovery/Rank_0_DR_Specific_Top200.csv
DR_Specific	0.0	Gene_Set_Membership	DR_vs_Height		ENSG00000248508	SRP14-DT										novel_gene_discovery/Rank_0_DR_Specific_Top200.csv
DR_Specific	0.0	Gene_Set_Membership	DR_vs_Height		ENSG00000141027	NCOR1										novel_gene_discovery/Rank_0_DR_Specific_Top200.csv
DR_Specific	0.0	Gene_Set_Membership	DR_vs_Height		ENSG00000176209	SMIM19										novel_gene_discovery/Rank_0_DR_Specific_Top200.csv
DR_Specific	0.0	Gene_Set_Membership	DR_vs_Height		ENSG00000223745	CCDC18-AS1										novel_gene_discovery/Rank_0_DR_Specific_Top200.csv
DR_Specific	0.0	Gene_Set_Membership	DR_vs_Height		ENSG00000197020	ZNF100										novel_gene_discovery/Rank_0_DR_Specific_Top200.csv
DR_Specific	0.0	Gene_Set_Membership	DR_vs_Height		ENSG00000250490	LINC02145										novel_gene_discovery/Rank_0_DR_Specific_Top200.csv
DR_Specific	0.0	Gene_Set_Membership	DR_vs_Height		ENSG00000132436	FIGNL1										novel_gene_discovery/Rank_0_DR_Specific_Top200.csv
DR_Specific	0.0	Gene_Set_Membership	DR_vs_Height		ENSG00000134202	GSTM3										novel_gene_discovery/Rank_0_DR_Specific_Top200.csv
DR_Specific	0.0	Gene_Set_Membership	DR_vs_Height		ENSG00000228506	PNISR-AS1										novel_gene_discovery/Rank_0_DR_Specific_Top200.csv
DR_Specific	0.0	Gene_Set_Membership	DR_vs_Height		ENSG00000111321	LTBR										novel_gene_discovery/Rank_0_DR_Specific_Top200.csv
DR_Specific	0.0	Gene_Set_Membership	DR_vs_Height		ENSG00000196295	GARS1-DT										novel_gene_discovery/Rank_0_DR_Specific_Top200.csv
DR_Specific	0.0	Gene_Set_Membership	DR_vs_Height		ENSG00000111716	LDHB										novel_gene_discovery/Rank_0_DR_Specific_Top200.csv
DR_Specific	0.0	Gene_Set_Membership	DR_vs_Height		ENSG00000079332	SAR1A										novel_gene_discovery/Rank_0_DR_Specific_Top200.csv
DR_Specific	0.0	Gene_Set_Membership	DR_vs_Height		ENSG00000127463	EMC1										novel_gene_discovery/Rank_0_DR_Specific_Top200.csv
DR_Specific	0.0	Gene_Set_Membership	DR_vs_Height		ENSG00000147813	NAPRT										novel_gene_discovery/Rank_0_DR_Specific_Top200.csv
DR_Specific	0.0	Gene_Set_Membership	DR_vs_Height		ENSG00000250673	REELD1										novel_gene_discovery/Rank_0_DR_Specific_Top200.csv
DR_Specific	0.0	Gene_Set_Membership	DR_vs_Height		ENSG00000183426	NPIPA1										novel_gene_discovery/Rank_0_DR_Specific_Top200.csv
DR_Specific	0.0	Gene_Set_Membership	DR_vs_Height		ENSG00000149231	CCDC82										novel_gene_discovery/Rank_0_DR_Specific_Top200.csv
DR_Specific	0.0	Gene_Set_Membership	DR_vs_Height		ENSG00000272668	LOC124904434										novel_gene_discovery/Rank_0_DR_Specific_Top200.csv
DR_Specific	0.0	Gene_Set_Membership	DR_vs_Height		ENSG00000214941	ZSWIM7										novel_gene_discovery/Rank_0_DR_Specific_Top200.csv
DR_Specific	0.0	Gene_Set_Membership	DR_vs_Height		ENSG00000171714	ANO5										novel_gene_discovery/Rank_0_DR_Specific_Top200.csv
DR_Specific	0.0	Gene_Set_Membership	DR_vs_Height		ENSG00000182362	YBEY										novel_gene_discovery/Rank_0_DR_Specific_Top200.csv
DR_Specific	0.0	Gene_Set_Membership	DR_vs_Height		ENSG00000103811	CTSH										novel_gene_discovery/Rank_0_DR_Specific_Top200.csv
DR_Specific	0.0	Gene_Set_Membership	DR_vs_Height		ENSG00000141562	NARF										novel_gene_discovery/Rank_0_DR_Specific_Top200.csv
DR_Specific	0.0	Gene_Set_Membership	DR_vs_Height		ENSG00000213096	ZNF254										novel_gene_discovery/Rank_0_DR_Specific_Top200.csv
DR_Specific	0.0	Gene_Set_Membership	DR_vs_Height		ENSG00000106392	C1GALT1										novel_gene_discovery/Rank_0_DR_Specific_Top200.csv
DR_Specific	0.0	Gene_Set_Membership	DR_vs_Height		ENSG00000141569	TRIM65										novel_gene_discovery/Rank_0_DR_Specific_Top200.csv
DR_Specific	0.0	Gene_Set_Membership	DR_vs_Height		ENSG00000004534	RBM6										novel_gene_discovery/Rank_0_DR_Specific_Top200.csv
DR_Specific	0.0	Gene_Set_Membership	DR_vs_Height		ENSG00000171103	TRMT61B										novel_gene_discovery/Rank_0_DR_Specific_Top200.csv
DR_Specific	0.0	Gene_Set_Membership	DR_vs_Height		ENSG00000231663	COA6-AS1										novel_gene_discovery/Rank_0_DR_Specific_Top200.csv
DR_Specific	0.0	Gene_Set_Membership	DR_vs_Height		ENSG00000149089	APIP										novel_gene_discovery/Rank_0_DR_Specific_Top200.csv
DR_Specific	0.0	Gene_Set_Membership	DR_vs_Height		ENSG00000121716	PILRB										novel_gene_discovery/Rank_0_DR_Specific_Top200.csv
DR_Specific	0.0	Gene_Set_Membership	DR_vs_Height		ENSG00000105072	C19orf44										novel_gene_discovery/Rank_0_DR_Specific_Top200.csv
DR_Specific	0.0	Gene_Set_Membership	DR_vs_Height		ENSG00000135205	CCDC146										novel_gene_discovery/Rank_0_DR_Specific_Top200.csv
DR_Specific	0.0	Gene_Set_Membership	DR_vs_Height		ENSG00000231887	PRH1										novel_gene_discovery/Rank_0_DR_Specific_Top200.csv
DR_Specific	0.0	Gene_Set_Membership	DR_vs_Height		ENSG00000157214	STEAP2										novel_gene_discovery/Rank_0_DR_Specific_Top200.csv
DR_Specific	0.0	Gene_Set_Membership	DR_vs_Height		ENSG00000254852	NPIPA2										novel_gene_discovery/Rank_0_DR_Specific_Top200.csv
DR_Specific	0.0	Gene_Set_Membership	DR_vs_Height		ENSG00000231259	ANAPC1P2										novel_gene_discovery/Rank_0_DR_Specific_Top200.csv
DR_Specific	0.0	Gene_Set_Membership	DR_vs_Height		ENSG00000149591	TAGLN										novel_gene_discovery/Rank_0_DR_Specific_Top200.csv
DR_Specific	0.0	Gene_Set_Membership	DR_vs_Height		ENSG00000109775	UFSP2										novel_gene_discovery/Rank_0_DR_Specific_Top200.csv
DR_Specific	0.0	Gene_Set_Membership	DR_vs_Height		ENSG00000267594	CYP4F24P										novel_gene_discovery/Rank_0_DR_Specific_Top200.csv
DR_Specific	0.0	Gene_Set_Membership	DR_vs_Height		ENSG00000004700	RECQL										novel_gene_discovery/Rank_0_DR_Specific_Top200.csv
DR_Specific	0.0	Gene_Set_Membership	DR_vs_Height		ENSG00000198496	NBR2										novel_gene_discovery/Rank_0_DR_Specific_Top200.csv
DR_Specific	0.0	Gene_Set_Membership	DR_vs_Height		ENSG00000136104	RNASEH2B										novel_gene_discovery/Rank_0_DR_Specific_Top200.csv
DR_Specific	0.0	Gene_Set_Membership	DR_vs_Height		ENSG00000122912	SLC25A16										novel_gene_discovery/Rank_0_DR_Specific_Top200.csv
DR_Specific	0.0	Gene_Set_Membership	DR_vs_Height		ENSG00000104518	GSDMD										novel_gene_discovery/Rank_0_DR_Specific_Top200.csv
DR_Specific	0.0	Gene_Set_Membership	DR_vs_Height		ENSG00000160284	SPATC1L										novel_gene_discovery/Rank_0_DR_Specific_Top200.csv
DR_Specific	0.0	Gene_Set_Membership	DR_vs_Height		ENSG00000260804	LINC01963										novel_gene_discovery/Rank_0_DR_Specific_Top200.csv
DR_Specific	0.0	Gene_Set_Membership	DR_vs_Height		ENSG00000188321	ZNF559										novel_gene_discovery/Rank_0_DR_Specific_Top200.csv
DR_Specific	0.0	Gene_Set_Membership	DR_vs_Height		ENSG00000180822	PSMG4										novel_gene_discovery/Rank_0_DR_Specific_Top200.csv
DR_Specific	0.0	Gene_Set_Membership	DR_vs_Height		ENSG00000177042	TMEM80										novel_gene_discovery/Rank_0_DR_Specific_Top200.csv
DR_Specific	0.0	Gene_Set_Membership	DR_vs_Height		ENSG00000183666	GUSBP1										novel_gene_discovery/Rank_0_DR_Specific_Top200.csv
DR_Specific	0.0	Gene_Set_Membership	DR_vs_Height		ENSG00000163576	EFHB										novel_gene_discovery/Rank_0_DR_Specific_Top200.csv
DR_Specific	0.0	Gene_Set_Membership	DR_vs_Height		ENSG00000111666	CHPT1										novel_gene_discovery/Rank_0_DR_Specific_Top200.csv
DR_Specific	0.0	Gene_Set_Membership	DR_vs_Height		ENSG00000084072	PPIE										novel_gene_discovery/Rank_0_DR_Specific_Top200.csv
DR_Specific	0.0	Gene_Set_Membership	DR_vs_Height		ENSG00000225498											novel_gene_discovery/Rank_0_DR_Specific_Top200.csv
DR_Specific	0.0	Gene_Set_Membership	DR_vs_Height		ENSG00000166881	NEMP1										novel_gene_discovery/Rank_0_DR_Specific_Top200.csv
DR_Specific	0.0	Gene_Set_Membership	DR_vs_Height		ENSG00000263072	ZNF213-AS1										novel_gene_discovery/Rank_0_DR_Specific_Top200.csv
DR_Specific	0.0	Gene_Set_Membership	DR_vs_Height		ENSG00000242110	AMACR										novel_gene_discovery/Rank_0_DR_Specific_Top200.csv
DR_Specific	0.0	Gene_Set_Membership	DR_vs_Height		ENSG00000196655	TRAPPC4										novel_gene_discovery/Rank_0_DR_Specific_Top200.csv
DR_Specific	0.0	Gene_Set_Membership	DR_vs_Height		ENSG00000205078	SYCE1L										novel_gene_discovery/Rank_0_DR_Specific_Top200.csv
DR_Specific	0.0	Gene_Set_Membership	DR_vs_Height		ENSG00000184207	PGP										novel_gene_discovery/Rank_0_DR_Specific_Top200.csv
DR_Specific	0.0	Gene_Set_Membership	DR_vs_Height		ENSG00000247157	LINC01252										novel_gene_discovery/Rank_0_DR_Specific_Top200.csv
DR_Specific	0.0	Gene_Set_Membership	DR_vs_Height		ENSG00000155393	HEATR3										novel_gene_discovery/Rank_0_DR_Specific_Top200.csv
DR_Specific	0.0	Gene_Set_Membership	DR_vs_Height		ENSG00000183346	CABCOCO1										novel_gene_discovery/Rank_0_DR_Specific_Top200.csv
DR_Specific	0.0	Gene_Set_Membership	DR_vs_Height		ENSG00000120675	DNAJC15										novel_gene_discovery/Rank_0_DR_Specific_Top200.csv
DR_Specific	0.0	Gene_Set_Membership	DR_vs_Height		ENSG00000089335	ZNF302										novel_gene_discovery/Rank_0_DR_Specific_Top200.csv
DR_Specific	0.0	Gene_Set_Membership	DR_vs_Height		ENSG00000172922	RNASEH2C										novel_gene_discovery/Rank_0_DR_Specific_Top200.csv
DR_Specific	0.0	Gene_Set_Membership	DR_vs_Height		ENSG00000160226	CFAP410										novel_gene_discovery/Rank_0_DR_Specific_Top200.csv
DR_Specific	0.0	Gene_Set_Membership	DR_vs_Height		ENSG00000055483	USP36										novel_gene_discovery/Rank_0_DR_Specific_Top200.csv
DR_Specific	0.0	Gene_Set_Membership	DR_vs_Height		ENSG00000177683	THAP5										novel_gene_discovery/Rank_0_DR_Specific_Top200.csv
DR_Specific	0.0	Gene_Set_Membership	DR_vs_Height		ENSG00000198848	CES1										novel_gene_discovery/Rank_0_DR_Specific_Top200.csv
DR_Specific	0.0	Gene_Set_Membership	DR_vs_Height		ENSG00000065268	WDR18										novel_gene_discovery/Rank_0_DR_Specific_Top200.csv
DR_Specific	0.0	Gene_Set_Membership	DR_vs_Height		ENSG00000107854	TNKS2										novel_gene_discovery/Rank_0_DR_Specific_Top200.csv
DR_Specific	0.0	Gene_Set_Membership	DR_vs_Height		ENSG00000125450	NUP85										novel_gene_discovery/Rank_0_DR_Specific_Top200.csv
DR_Specific	0.0	Gene_Set_Membership	DR_vs_Height		ENSG00000181027	FKRP										novel_gene_discovery/Rank_0_DR_Specific_Top200.csv
DR_Specific	0.0	Gene_Set_Membership	DR_vs_Height		ENSG00000205482	SPDYE18										novel_gene_discovery/Rank_0_DR_Specific_Top200.csv
DR_Specific	0.0	Gene_Set_Membership	DR_vs_Height		ENSG00000161618	ALDH16A1										novel_gene_discovery/Rank_0_DR_Specific_Top200.csv
DR_Specific	0.0	Gene_Set_Membership	DR_vs_Height		ENSG00000183605	SFXN4										novel_gene_discovery/Rank_0_DR_Specific_Top200.csv
DR_Specific	0.0	Gene_Set_Membership	DR_vs_Height		ENSG00000111711	GOLT1B										novel_gene_discovery/Rank_0_DR_Specific_Top200.csv
DR_Specific	0.0	Gene_Set_Membership	DR_vs_Height		ENSG00000184983	NDUFA6										novel_gene_discovery/Rank_0_DR_Specific_Top200.csv
DR_Specific	0.0	Gene_Set_Membership	DR_vs_Height		ENSG00000196756	SNHG17										novel_gene_discovery/Rank_0_DR_Specific_Top200.csv
DR_Specific	0.0	Gene_Set_Membership	DR_vs_Height		ENSG00000125551	PLGLB2										novel_gene_discovery/Rank_0_DR_Specific_Top200.csv
DR_Specific	0.0	Gene_Set_Membership	DR_vs_Height		ENSG00000236682	MAP3K2-DT										novel_gene_discovery/Rank_0_DR_Specific_Top200.csv
DR_Specific	0.0	Gene_Set_Membership	DR_vs_Height		ENSG00000273449											novel_gene_discovery/Rank_0_DR_Specific_Top200.csv
DR_Specific	0.0	Gene_Set_Membership	DR_vs_Height		ENSG00000103550	KNOP1										novel_gene_discovery/Rank_0_DR_Specific_Top200.csv
DR_Specific	0.0	Gene_Set_Membership	DR_vs_Height		ENSG00000188573	FBLL1										novel_gene_discovery/Rank_0_DR_Specific_Top200.csv
DR_Specific	0.0	Gene_Set_Membership	DR_vs_Height		ENSG00000168038	ULK4										novel_gene_discovery/Rank_0_DR_Specific_Top200.csv
DR_Specific	0.0	Gene_Set_Membership	DR_vs_Height		ENSG00000152117	SMPD4BP										novel_gene_discovery/Rank_0_DR_Specific_Top200.csv
DR_Specific	0.0	Gene_Set_Membership	DR_vs_Height		ENSG00000243302											novel_gene_discovery/Rank_0_DR_Specific_Top200.csv
DR_Specific	0.0	Gene_Set_Membership	DR_vs_Height		ENSG00000142794	NBPF3										novel_gene_discovery/Rank_0_DR_Specific_Top200.csv
DR_Specific	0.0	Gene_Set_Membership	DR_vs_Height		ENSG00000161692	DBF4B										novel_gene_discovery/Rank_0_DR_Specific_Top200.csv
DR_Specific	0.0	Gene_Set_Membership	DR_vs_Height		ENSG00000156931	VPS8										novel_gene_discovery/Rank_0_DR_Specific_Top200.csv
DR_Specific	0.0	Gene_Set_Membership	DR_vs_Height		ENSG00000230658	KLHL7-DT										novel_gene_discovery/Rank_0_DR_Specific_Top200.csv
DR_Specific	0.0	Gene_Set_Membership	DR_vs_Height		ENSG00000138744	NAAA										novel_gene_discovery/Rank_0_DR_Specific_Top200.csv
DR_Specific	0.0	Gene_Set_Membership	DR_vs_Height		ENSG00000059122	FLYWCH1										novel_gene_discovery/Rank_0_DR_Specific_Top200.csv
DR_Specific	0.0	Gene_Set_Membership	DR_vs_Height		ENSG00000266903	CEACAM16-AS1										novel_gene_discovery/Rank_0_DR_Specific_Top200.csv
DR_Specific	0.0	Gene_Set_Membership	DR_vs_Height		ENSG00000137944	KYAT3										novel_gene_discovery/Rank_0_DR_Specific_Top200.csv
DR_Specific	0.0	Gene_Set_Membership	DR_vs_Height		ENSG00000103168	TAF1C										novel_gene_discovery/Rank_0_DR_Specific_Top200.csv
DR_Specific	0.0	Gene_Set_Membership	DR_vs_Height		ENSG00000267645	POLR2J2-UPK3BL1										novel_gene_discovery/Rank_0_DR_Specific_Top200.csv
DR_Specific	0.0	Gene_Set_Membership	DR_vs_Height		ENSG00000188599	NPIPP1										novel_gene_discovery/Rank_0_DR_Specific_Top200.csv
DR_Specific	0.0	Gene_Set_Membership	DR_vs_Height		ENSG00000099974	DDTL										novel_gene_discovery/Rank_0_DR_Specific_Top200.csv
DR_Specific	0.0	Gene_Set_Membership	DR_vs_Height		ENSG00000253671											novel_gene_discovery/Rank_0_DR_Specific_Top200.csv
DR_Specific	0.0	Gene_Set_Membership	DR_vs_Height		ENSG00000279377											novel_gene_discovery/Rank_0_DR_Specific_Top200.csv
DR_Specific	0.0	Gene_Set_Membership	DR_vs_Height		ENSG00000267454	ZNF582-DT										novel_gene_discovery/Rank_0_DR_Specific_Top200.csv
DR_Specific	0.0	Gene_Set_Membership	DR_vs_Height		ENSG00000228439											novel_gene_discovery/Rank_0_DR_Specific_Top200.csv
DR_Specific	0.0	Gene_Set_Membership	DR_vs_Height		ENSG00000071894	CPSF1										novel_gene_discovery/Rank_0_DR_Specific_Top200.csv
Height_Specific	0.0	Gene_Set_Membership	DR_vs_Height		ENSG00000041802	LSG1										novel_gene_discovery/Rank_0_Height_Specific_Top200.csv
Height_Specific	0.0	Gene_Set_Membership	DR_vs_Height		ENSG00000127311	HELB										novel_gene_discovery/Rank_0_Height_Specific_Top200.csv
Height_Specific	0.0	Gene_Set_Membership	DR_vs_Height		ENSG00000228252	COL6A4P2										novel_gene_discovery/Rank_0_Height_Specific_Top200.csv
Height_Specific	0.0	Gene_Set_Membership	DR_vs_Height		ENSG00000217702											novel_gene_discovery/Rank_0_Height_Specific_Top200.csv
Height_Specific	0.0	Gene_Set_Membership	DR_vs_Height		ENSG00000257681											novel_gene_discovery/Rank_0_Height_Specific_Top200.csv
Height_Specific	0.0	Gene_Set_Membership	DR_vs_Height		ENSG00000142188	TMEM50B										novel_gene_discovery/Rank_0_Height_Specific_Top200.csv
Height_Specific	0.0	Gene_Set_Membership	DR_vs_Height		ENSG00000130312	MRPL34										novel_gene_discovery/Rank_0_Height_Specific_Top200.csv
Height_Specific	0.0	Gene_Set_Membership	DR_vs_Height		ENSG00000103245	CIAO3										novel_gene_discovery/Rank_0_Height_Specific_Top200.csv
Height_Specific	0.0	Gene_Set_Membership	DR_vs_Height		ENSG00000125877	ITPA										novel_gene_discovery/Rank_0_Height_Specific_Top200.csv
Height_Specific	0.0	Gene_Set_Membership	DR_vs_Height		ENSG00000189223	PAX8-AS1										novel_gene_discovery/Rank_0_Height_Specific_Top200.csv
Height_Specific	0.0	Gene_Set_Membership	DR_vs_Height		ENSG00000254682	DHCR7-DT										novel_gene_discovery/Rank_0_Height_Specific_Top200.csv
Height_Specific	0.0	Gene_Set_Membership	DR_vs_Height		ENSG00000226686	LINC01535										novel_gene_discovery/Rank_0_Height_Specific_Top200.csv
Height_Specific	0.0	Gene_Set_Membership	DR_vs_Height		ENSG00000111786	SRSF9										novel_gene_discovery/Rank_0_Height_Specific_Top200.csv
Height_Specific	0.0	Gene_Set_Membership	DR_vs_Height		ENSG00000233016	SNHG7										novel_gene_discovery/Rank_0_Height_Specific_Top200.csv
Height_Specific	0.0	Gene_Set_Membership	DR_vs_Height		ENSG00000137098	SPAG8										novel_gene_discovery/Rank_0_Height_Specific_Top200.csv
Height_Specific	0.0	Gene_Set_Membership	DR_vs_Height		ENSG00000214026	MRPL23										novel_gene_discovery/Rank_0_Height_Specific_Top200.csv
Height_Specific	0.0	Gene_Set_Membership	DR_vs_Height		ENSG00000163320	CGGBP1										novel_gene_discovery/Rank_0_Height_Specific_Top200.csv
Height_Specific	0.0	Gene_Set_Membership	DR_vs_Height		ENSG00000273230											novel_gene_discovery/Rank_0_Height_Specific_Top200.csv
Height_Specific	0.0	Gene_Set_Membership	DR_vs_Height		ENSG00000059769	DNAJC25										novel_gene_discovery/Rank_0_Height_Specific_Top200.csv
Height_Specific	0.0	Gene_Set_Membership	DR_vs_Height		ENSG00000139197	PEX5										novel_gene_discovery/Rank_0_Height_Specific_Top200.csv
Height_Specific	0.0	Gene_Set_Membership	DR_vs_Height		ENSG00000243317	STMP1										novel_gene_discovery/Rank_0_Height_Specific_Top200.csv
Height_Specific	0.0	Gene_Set_Membership	DR_vs_Height		ENSG00000038002	AGA										novel_gene_discovery/Rank_0_Height_Specific_Top200.csv
Height_Specific	0.0	Gene_Set_Membership	DR_vs_Height		ENSG00000075234	TTC38										novel_gene_discovery/Rank_0_Height_Specific_Top200.csv
Height_Specific	0.0	Gene_Set_Membership	DR_vs_Height		ENSG00000126602	TRAP1										novel_gene_discovery/Rank_0_Height_Specific_Top200.csv
Height_Specific	0.0	Gene_Set_Membership	DR_vs_Height		ENSG00000234585	CCT6P3										novel_gene_discovery/Rank_0_Height_Specific_Top200.csv
Height_Specific	0.0	Gene_Set_Membership	DR_vs_Height		ENSG00000203666	DRC8										novel_gene_discovery/Rank_0_Height_Specific_Top200.csv
Height_Specific	0.0	Gene_Set_Membership	DR_vs_Height		ENSG00000270127											novel_gene_discovery/Rank_0_Height_Specific_Top200.csv
Height_Specific	0.0	Gene_Set_Membership	DR_vs_Height		ENSG00000276449											novel_gene_discovery/Rank_0_Height_Specific_Top200.csv
Height_Specific	0.0	Gene_Set_Membership	DR_vs_Height		ENSG00000160948	VPS28										novel_gene_discovery/Rank_0_Height_Specific_Top200.csv
Height_Specific	0.0	Gene_Set_Membership	DR_vs_Height		ENSG00000166436	TRIM66										novel_gene_discovery/Rank_0_Height_Specific_Top200.csv
Height_Specific	0.0	Gene_Set_Membership	DR_vs_Height		ENSG00000123179	EBPL										novel_gene_discovery/Rank_0_Height_Specific_Top200.csv
Height_Specific	0.0	Gene_Set_Membership	DR_vs_Height		ENSG00000188002	PDCD6P1										novel_gene_discovery/Rank_0_Height_Specific_Top200.csv
Height_Specific	0.0	Gene_Set_Membership	DR_vs_Height		ENSG00000129347	KRI1										novel_gene_discovery/Rank_0_Height_Specific_Top200.csv
Height_Specific	0.0	Gene_Set_Membership	DR_vs_Height		ENSG00000128944	KNSTRN										novel_gene_discovery/Rank_0_Height_Specific_Top200.csv
Height_Specific	0.0	Gene_Set_Membership	DR_vs_Height		ENSG00000235098	ANKRD65										novel_gene_discovery/Rank_0_Height_Specific_Top200.csv
Height_Specific	0.0	Gene_Set_Membership	DR_vs_Height		ENSG00000170430	MGMT										novel_gene_discovery/Rank_0_Height_Specific_Top200.csv
Height_Specific	0.0	Gene_Set_Membership	DR_vs_Height		ENSG00000183172	SMDT1										novel_gene_discovery/Rank_0_Height_Specific_Top200.csv
Height_Specific	0.0	Gene_Set_Membership	DR_vs_Height		ENSG00000130348	QRSL1										novel_gene_discovery/Rank_0_Height_Specific_Top200.csv
Height_Specific	0.0	Gene_Set_Membership	DR_vs_Height		ENSG00000257176	FAR2-AS1										novel_gene_discovery/Rank_0_Height_Specific_Top200.csv
Height_Specific	0.0	Gene_Set_Membership	DR_vs_Height		ENSG00000135951	TSGA10										novel_gene_discovery/Rank_0_Height_Specific_Top200.csv
Height_Specific	0.0	Gene_Set_Membership	DR_vs_Height		ENSG00000144115	THNSL2										novel_gene_discovery/Rank_0_Height_Specific_Top200.csv
Height_Specific	0.0	Gene_Set_Membership	DR_vs_Height		ENSG00000196365	LONP1										novel_gene_discovery/Rank_0_Height_Specific_Top200.csv
Height_Specific	0.0	Gene_Set_Membership	DR_vs_Height		ENSG00000169689	CENPX										novel_gene_discovery/Rank_0_Height_Specific_Top200.csv
Height_Specific	0.0	Gene_Set_Membership	DR_vs_Height		ENSG00000164880	INTS1										novel_gene_discovery/Rank_0_Height_Specific_Top200.csv
Height_Specific	0.0	Gene_Set_Membership	DR_vs_Height		ENSG00000225138	SLC9A3-AS1										novel_gene_discovery/Rank_0_Height_Specific_Top200.csv
Height_Specific	0.0	Gene_Set_Membership	DR_vs_Height		ENSG00000174652	ZNF266										novel_gene_discovery/Rank_0_Height_Specific_Top200.csv
Height_Specific	0.0	Gene_Set_Membership	DR_vs_Height		ENSG00000164308	ERAP2										novel_gene_discovery/Rank_0_Height_Specific_Top200.csv
Height_Specific	0.0	Gene_Set_Membership	DR_vs_Height		ENSG00000152778	IFIT5										novel_gene_discovery/Rank_0_Height_Specific_Top200.csv
Height_Specific	0.0	Gene_Set_Membership	DR_vs_Height		ENSG00000102858	MGRN1										novel_gene_discovery/Rank_0_Height_Specific_Top200.csv
Height_Specific	0.0	Gene_Set_Membership	DR_vs_Height		ENSG00000233327	USP32P2										novel_gene_discovery/Rank_0_Height_Specific_Top200.csv
Height_Specific	0.0	Gene_Set_Membership	DR_vs_Height		ENSG00000139899	CBLN3										novel_gene_discovery/Rank_0_Height_Specific_Top200.csv
Height_Specific	0.0	Gene_Set_Membership	DR_vs_Height		ENSG00000182013	PNMA8A										novel_gene_discovery/Rank_0_Height_Specific_Top200.csv
Height_Specific	0.0	Gene_Set_Membership	DR_vs_Height		ENSG00000167720	SRR										novel_gene_discovery/Rank_0_Height_Specific_Top200.csv
Height_Specific	0.0	Gene_Set_Membership	DR_vs_Height		ENSG00000142856	ITGB3BP										novel_gene_discovery/Rank_0_Height_Specific_Top200.csv
Height_Specific	0.0	Gene_Set_Membership	DR_vs_Height		ENSG00000176700	SCAND2P										novel_gene_discovery/Rank_0_Height_Specific_Top200.csv
Height_Specific	0.0	Gene_Set_Membership	DR_vs_Height		ENSG00000260633											novel_gene_discovery/Rank_0_Height_Specific_Top200.csv
Height_Specific	0.0	Gene_Set_Membership	DR_vs_Height		ENSG00000270020											novel_gene_discovery/Rank_0_Height_Specific_Top200.csv
Height_Specific	0.0	Gene_Set_Membership	DR_vs_Height		ENSG00000180185	FAHD1										novel_gene_discovery/Rank_0_Height_Specific_Top200.csv
Height_Specific	0.0	Gene_Set_Membership	DR_vs_Height		ENSG00000226747											novel_gene_discovery/Rank_0_Height_Specific_Top200.csv
Height_Specific	0.0	Gene_Set_Membership	DR_vs_Height		ENSG00000106077	ABHD11										novel_gene_discovery/Rank_0_Height_Specific_Top200.csv
Height_Specific	0.0	Gene_Set_Membership	DR_vs_Height		ENSG00000104497	SNX16										novel_gene_discovery/Rank_0_Height_Specific_Top200.csv
Height_Specific	0.0	Gene_Set_Membership	DR_vs_Height		ENSG00000226232	NPIPB14P										novel_gene_discovery/Rank_0_Height_Specific_Top200.csv
Height_Specific	0.0	Gene_Set_Membership	DR_vs_Height		ENSG00000261770											novel_gene_discovery/Rank_0_Height_Specific_Top200.csv
Height_Specific	0.0	Gene_Set_Membership	DR_vs_Height		ENSG00000246174	KCTD21-AS1										novel_gene_discovery/Rank_0_Height_Specific_Top200.csv
Height_Specific	0.0	Gene_Set_Membership	DR_vs_Height		ENSG00000092036	HAUS4										novel_gene_discovery/Rank_0_Height_Specific_Top200.csv
Height_Specific	0.0	Gene_Set_Membership	DR_vs_Height		ENSG00000155957	TMBIM4										novel_gene_discovery/Rank_0_Height_Specific_Top200.csv
Height_Specific	0.0	Gene_Set_Membership	DR_vs_Height		ENSG00000104899	AMH										novel_gene_discovery/Rank_0_Height_Specific_Top200.csv
Height_Specific	0.0	Gene_Set_Membership	DR_vs_Height		ENSG00000250565	ATP6V1E2										novel_gene_discovery/Rank_0_Height_Specific_Top200.csv
Height_Specific	0.0	Gene_Set_Membership	DR_vs_Height		ENSG00000167670	CHAF1A										novel_gene_discovery/Rank_0_Height_Specific_Top200.csv
Height_Specific	0.0	Gene_Set_Membership	DR_vs_Height		ENSG00000131165	CHMP1A										novel_gene_discovery/Rank_0_Height_Specific_Top200.csv
Height_Specific	0.0	Gene_Set_Membership	DR_vs_Height		ENSG00000271335	CCNY-AS1										novel_gene_discovery/Rank_0_Height_Specific_Top200.csv
Height_Specific	0.0	Gene_Set_Membership	DR_vs_Height		ENSG00000226824	LOC100996437										novel_gene_discovery/Rank_0_Height_Specific_Top200.csv
Height_Specific	0.0	Gene_Set_Membership	DR_vs_Height		ENSG00000127578	WFIKKN1										novel_gene_discovery/Rank_0_Height_Specific_Top200.csv
Height_Specific	0.0	Gene_Set_Membership	DR_vs_Height		ENSG00000261186	LINC03100										novel_gene_discovery/Rank_0_Height_Specific_Top200.csv
Height_Specific	0.0	Gene_Set_Membership	DR_vs_Height		ENSG00000011052	NME1-NME2										novel_gene_discovery/Rank_0_Height_Specific_Top200.csv
Height_Specific	0.0	Gene_Set_Membership	DR_vs_Height		ENSG00000187741	FANCA										novel_gene_discovery/Rank_0_Height_Specific_Top200.csv
Height_Specific	0.0	Gene_Set_Membership	DR_vs_Height		ENSG00000119632	IFI27L2										novel_gene_discovery/Rank_0_Height_Specific_Top200.csv
Height_Specific	0.0	Gene_Set_Membership	DR_vs_Height		ENSG00000229043	ZFAND2A-DT										novel_gene_discovery/Rank_0_Height_Specific_Top200.csv
Height_Specific	0.0	Gene_Set_Membership	DR_vs_Height		ENSG00000226752	CUTALP										novel_gene_discovery/Rank_0_Height_Specific_Top200.csv
Height_Specific	0.0	Gene_Set_Membership	DR_vs_Height		ENSG00000183060	LYSMD4										novel_gene_discovery/Rank_0_Height_Specific_Top200.csv
Height_Specific	0.0	Gene_Set_Membership	DR_vs_Height		ENSG00000131845	ZNF304										novel_gene_discovery/Rank_0_Height_Specific_Top200.csv
Height_Specific	0.0	Gene_Set_Membership	DR_vs_Height		ENSG00000168385	SEPTIN2										novel_gene_discovery/Rank_0_Height_Specific_Top200.csv
Height_Specific	0.0	Gene_Set_Membership	DR_vs_Height		ENSG00000141519	CCDC40										novel_gene_discovery/Rank_0_Height_Specific_Top200.csv
Height_Specific	0.0	Gene_Set_Membership	DR_vs_Height		ENSG00000236209											novel_gene_discovery/Rank_0_Height_Specific_Top200.csv
Height_Specific	0.0	Gene_Set_Membership	DR_vs_Height		ENSG00000136108	CKAP2										novel_gene_discovery/Rank_0_Height_Specific_Top200.csv
Height_Specific	0.0	Gene_Set_Membership	DR_vs_Height		ENSG00000106733	NMRK1										novel_gene_discovery/Rank_0_Height_Specific_Top200.csv
Height_Specific	0.0	Gene_Set_Membership	DR_vs_Height		ENSG00000158715	SLC45A3										novel_gene_discovery/Rank_0_Height_Specific_Top200.csv
Height_Specific	0.0	Gene_Set_Membership	DR_vs_Height		ENSG00000261338											novel_gene_discovery/Rank_0_Height_Specific_Top200.csv
Height_Specific	0.0	Gene_Set_Membership	DR_vs_Height		ENSG00000099785	MARCHF2										novel_gene_discovery/Rank_0_Height_Specific_Top200.csv
Height_Specific	0.0	Gene_Set_Membership	DR_vs_Height		ENSG00000137513	NARS2										novel_gene_discovery/Rank_0_Height_Specific_Top200.csv
Height_Specific	0.0	Gene_Set_Membership	DR_vs_Height		ENSG00000260708	TRCR1										novel_gene_discovery/Rank_0_Height_Specific_Top200.csv
Height_Specific	0.0	Gene_Set_Membership	DR_vs_Height		ENSG00000144792	ZNF660										novel_gene_discovery/Rank_0_Height_Specific_Top200.csv
Height_Specific	0.0	Gene_Set_Membership	DR_vs_Height		ENSG00000071967	CYBRD1										novel_gene_discovery/Rank_0_Height_Specific_Top200.csv
Height_Specific	0.0	Gene_Set_Membership	DR_vs_Height		ENSG00000248275	TRIM52-AS1										novel_gene_discovery/Rank_0_Height_Specific_Top200.csv
Height_Specific	0.0	Gene_Set_Membership	DR_vs_Height		ENSG00000204172	AGAP9										novel_gene_discovery/Rank_0_Height_Specific_Top200.csv
Height_Specific	0.0	Gene_Set_Membership	DR_vs_Height		ENSG00000260423	LINC02367										novel_gene_discovery/Rank_0_Height_Specific_Top200.csv
Height_Specific	0.0	Gene_Set_Membership	DR_vs_Height		ENSG00000272512											novel_gene_discovery/Rank_0_Height_Specific_Top200.csv
Height_Specific	0.0	Gene_Set_Membership	DR_vs_Height		ENSG00000128039	SRD5A3										novel_gene_discovery/Rank_0_Height_Specific_Top200.csv
Height_Specific	0.0	Gene_Set_Membership	DR_vs_Height		ENSG00000110074	FOXRED1										novel_gene_discovery/Rank_0_Height_Specific_Top200.csv
Height_Specific	0.0	Gene_Set_Membership	DR_vs_Height		ENSG00000069275	NUCKS1										novel_gene_discovery/Rank_0_Height_Specific_Top200.csv
Height_Specific	0.0	Gene_Set_Membership	DR_vs_Height		ENSG00000163879	DNALI1										novel_gene_discovery/Rank_0_Height_Specific_Top200.csv
Height_Specific	0.0	Gene_Set_Membership	DR_vs_Height		ENSG00000113971	NPHP3										novel_gene_discovery/Rank_0_Height_Specific_Top200.csv
Height_Specific	0.0	Gene_Set_Membership	DR_vs_Height		ENSG00000245958	SEPTIN7P14										novel_gene_discovery/Rank_0_Height_Specific_Top200.csv
Height_Specific	0.0	Gene_Set_Membership	DR_vs_Height		ENSG00000188312	CENPP										novel_gene_discovery/Rank_0_Height_Specific_Top200.csv
Height_Specific	0.0	Gene_Set_Membership	DR_vs_Height		ENSG00000182919	BKGD										novel_gene_discovery/Rank_0_Height_Specific_Top200.csv
Height_Specific	0.0	Gene_Set_Membership	DR_vs_Height		ENSG00000169629	RGPD8										novel_gene_discovery/Rank_0_Height_Specific_Top200.csv
Height_Specific	0.0	Gene_Set_Membership	DR_vs_Height		ENSG00000100376	SIRAL2										novel_gene_discovery/Rank_0_Height_Specific_Top200.csv
Height_Specific	0.0	Gene_Set_Membership	DR_vs_Height		ENSG00000196696	PDXDC2P-NPIPB14P										novel_gene_discovery/Rank_0_Height_Specific_Top200.csv
Height_Specific	0.0	Gene_Set_Membership	DR_vs_Height		ENSG00000173156	RHOD										novel_gene_discovery/Rank_0_Height_Specific_Top200.csv
Height_Specific	0.0	Gene_Set_Membership	DR_vs_Height		ENSG00000146833	TRIM4										novel_gene_discovery/Rank_0_Height_Specific_Top200.csv
Overlapping	0.0	Gene_Set_Membership	DR_vs_Height		ENSG00000182093	GET1										novel_gene_discovery/Rank_0_Overlapping_Top200.csv
Overlapping	0.0	Gene_Set_Membership	DR_vs_Height		ENSG00000164346	NSA2										novel_gene_discovery/Rank_0_Overlapping_Top200.csv
Overlapping	0.0	Gene_Set_Membership	DR_vs_Height		ENSG00000108592	FTSJ3										novel_gene_discovery/Rank_0_Overlapping_Top200.csv
Overlapping	0.0	Gene_Set_Membership	DR_vs_Height		ENSG00000168803	MAPDA										novel_gene_discovery/Rank_0_Overlapping_Top200.csv
Overlapping	0.0	Gene_Set_Membership	DR_vs_Height		ENSG00000178665	ZNF713										novel_gene_discovery/Rank_0_Overlapping_Top200.csv
Overlapping	0.0	Gene_Set_Membership	DR_vs_Height		ENSG00000215424	MCM3AP-AS1										novel_gene_discovery/Rank_0_Overlapping_Top200.csv
Overlapping	0.0	Gene_Set_Membership	DR_vs_Height		ENSG00000155542	SETD9										novel_gene_discovery/Rank_0_Overlapping_Top200.csv
Overlapping	0.0	Gene_Set_Membership	DR_vs_Height		ENSG00000160321	ZNF208										novel_gene_discovery/Rank_0_Overlapping_Top200.csv
Overlapping	0.0	Gene_Set_Membership	DR_vs_Height		ENSG00000136243	NUP42										novel_gene_discovery/Rank_0_Overlapping_Top200.csv
Overlapping	0.0	Gene_Set_Membership	DR_vs_Height		ENSG00000124164	VAPB										novel_gene_discovery/Rank_0_Overlapping_Top200.csv
Overlapping	0.0	Gene_Set_Membership	DR_vs_Height		ENSG00000175611	ERCC6L2-AS1										novel_gene_discovery/Rank_0_Overlapping_Top200.csv
Overlapping	0.0	Gene_Set_Membership	DR_vs_Height		ENSG00000257800	FNBP1P1										novel_gene_discovery/Rank_0_Overlapping_Top200.csv
Overlapping	0.0	Gene_Set_Membership	DR_vs_Height		ENSG00000114544	SLC41A3										novel_gene_discovery/Rank_0_Overlapping_Top200.csv
Overlapping	0.0	Gene_Set_Membership	DR_vs_Height		ENSG00000197083	ZNF300P1										novel_gene_discovery/Rank_0_Overlapping_Top200.csv
Overlapping	0.0	Gene_Set_Membership	DR_vs_Height		ENSG00000214078	CPNE1										novel_gene_discovery/Rank_0_Overlapping_Top200.csv
Overlapping	0.0	Gene_Set_Membership	DR_vs_Height		ENSG00000054219	LY75										novel_gene_discovery/Rank_0_Overlapping_Top200.csv
Overlapping	0.0	Gene_Set_Membership	DR_vs_Height		ENSG00000139192	TAPBPL										novel_gene_discovery/Rank_0_Overlapping_Top200.csv
Overlapping	0.0	Gene_Set_Membership	DR_vs_Height		ENSG00000117226	GBP3										novel_gene_discovery/Rank_0_Overlapping_Top200.csv
Overlapping	0.0	Gene_Set_Membership	DR_vs_Height		ENSG00000117280	RAB29										novel_gene_discovery/Rank_0_Overlapping_Top200.csv
Overlapping	0.0	Gene_Set_Membership	DR_vs_Height		ENSG00000124116	WFDC3										novel_gene_discovery/Rank_0_Overlapping_Top200.csv
Overlapping	0.0	Gene_Set_Membership	DR_vs_Height		ENSG00000075826	SEC31B										novel_gene_discovery/Rank_0_Overlapping_Top200.csv
Overlapping	0.0	Gene_Set_Membership	DR_vs_Height		ENSG00000177406	NINJ2-AS1										novel_gene_discovery/Rank_0_Overlapping_Top200.csv
Overlapping	0.0	Gene_Set_Membership	DR_vs_Height		ENSG00000164978	NUDT2										novel_gene_discovery/Rank_0_Overlapping_Top200.csv
Overlapping	0.0	Gene_Set_Membership	DR_vs_Height		ENSG00000258289	CHURC1										novel_gene_discovery/Rank_0_Overlapping_Top200.csv
Overlapping	0.0	Gene_Set_Membership	DR_vs_Height		ENSG00000185684	EP400P1										novel_gene_discovery/Rank_0_Overlapping_Top200.csv
Overlapping	0.0	Gene_Set_Membership	DR_vs_Height		ENSG00000103710	RASL12										novel_gene_discovery/Rank_0_Overlapping_Top200.csv
Overlapping	0.0	Gene_Set_Membership	DR_vs_Height		ENSG00000203875	SNHG5										novel_gene_discovery/Rank_0_Overlapping_Top200.csv
Overlapping	0.0	Gene_Set_Membership	DR_vs_Height		ENSG00000037757	MRI1										novel_gene_discovery/Rank_0_Overlapping_Top200.csv
Overlapping	0.0	Gene_Set_Membership	DR_vs_Height		ENSG00000157823	AP3S2										novel_gene_discovery/Rank_0_Overlapping_Top200.csv
Overlapping	0.0	Gene_Set_Membership	DR_vs_Height		ENSG00000224086	PPM1F-AS1										novel_gene_discovery/Rank_0_Overlapping_Top200.csv
Overlapping	0.0	Gene_Set_Membership	DR_vs_Height		ENSG00000166896	ATP23										novel_gene_discovery/Rank_0_Overlapping_Top200.csv
Overlapping	0.0	Gene_Set_Membership	DR_vs_Height		ENSG00000149084	HSD17B12										novel_gene_discovery/Rank_0_Overlapping_Top200.csv
Overlapping	0.0	Gene_Set_Membership	DR_vs_Height		ENSG00000175575	PAAF1										novel_gene_discovery/Rank_0_Overlapping_Top200.csv
Overlapping	0.0	Gene_Set_Membership	DR_vs_Height		ENSG00000224769	MUC20P1										novel_gene_discovery/Rank_0_Overlapping_Top200.csv
Overlapping	0.0	Gene_Set_Membership	DR_vs_Height		ENSG00000128891	CCDC32										novel_gene_discovery/Rank_0_Overlapping_Top200.csv
Overlapping	0.0	Gene_Set_Membership	DR_vs_Height		ENSG00000166435	XRRA1										novel_gene_discovery/Rank_0_Overlapping_Top200.csv
Overlapping	0.0	Gene_Set_Membership	DR_vs_Height		ENSG00000226864	ATE1OSP										novel_gene_discovery/Rank_0_Overlapping_Top200.csv
Overlapping	0.0	Gene_Set_Membership	DR_vs_Height		ENSG00000013573	DDX11										novel_gene_discovery/Rank_0_Overlapping_Top200.csv
Overlapping	0.0	Gene_Set_Membership	DR_vs_Height		ENSG00000196912	ANKRD36B										novel_gene_discovery/Rank_0_Overlapping_Top200.csv
Overlapping	0.0	Gene_Set_Membership	DR_vs_Height		ENSG00000213221	DNLZ										novel_gene_discovery/Rank_0_Overlapping_Top200.csv
Overlapping	0.0	Gene_Set_Membership	DR_vs_Height		ENSG00000173540	GMPPB										novel_gene_discovery/Rank_0_Overlapping_Top200.csv
Overlapping	0.0	Gene_Set_Membership	DR_vs_Height		ENSG00000119943	PYROXD2										novel_gene_discovery/Rank_0_Overlapping_Top200.csv
Overlapping	0.0	Gene_Set_Membership	DR_vs_Height		ENSG00000273295											novel_gene_discovery/Rank_0_Overlapping_Top200.csv
Overlapping	0.0	Gene_Set_Membership	DR_vs_Height		ENSG00000182986	ZNF320										novel_gene_discovery/Rank_0_Overlapping_Top200.csv
Overlapping	0.0	Gene_Set_Membership	DR_vs_Height		ENSG00000151632	AKR1C2										novel_gene_discovery/Rank_0_Overlapping_Top200.csv
Overlapping	0.0	Gene_Set_Membership	DR_vs_Height		ENSG00000037474	NSUN2										novel_gene_discovery/Rank_0_Overlapping_Top200.csv
Overlapping	0.0	Gene_Set_Membership	DR_vs_Height		ENSG00000153406	NMRAL1										novel_gene_discovery/Rank_0_Overlapping_Top200.csv
Overlapping	0.0	Gene_Set_Membership	DR_vs_Height		ENSG00000198039	ZNF273										novel_gene_discovery/Rank_0_Overlapping_Top200.csv
Overlapping	0.0	Gene_Set_Membership	DR_vs_Height		ENSG00000279672											novel_gene_discovery/Rank_0_Overlapping_Top200.csv
Overlapping	0.0	Gene_Set_Membership	DR_vs_Height		ENSG00000237651	C2orf74										novel_gene_discovery/Rank_0_Overlapping_Top200.csv
Overlapping	0.0	Gene_Set_Membership	DR_vs_Height		ENSG00000103479	RBL2										novel_gene_discovery/Rank_0_Overlapping_Top200.csv
Overlapping	0.0	Gene_Set_Membership	DR_vs_Height		ENSG00000166275	BORCS7										novel_gene_discovery/Rank_0_Overlapping_Top200.csv
Overlapping	0.0	Gene_Set_Membership	DR_vs_Height		ENSG00000179979											novel_gene_discovery/Rank_0_Overlapping_Top200.csv
Overlapping	0.0	Gene_Set_Membership	DR_vs_Height		ENSG00000221923	ZNF880										novel_gene_discovery/Rank_0_Overlapping_Top200.csv
Overlapping	0.0	Gene_Set_Membership	DR_vs_Height		ENSG00000185437	SH3BGR										novel_gene_discovery/Rank_0_Overlapping_Top200.csv
Overlapping	0.0	Gene_Set_Membership	DR_vs_Height		ENSG00000141560	FN3KRP										novel_gene_discovery/Rank_0_Overlapping_Top200.csv
Overlapping	0.0	Gene_Set_Membership	DR_vs_Height		ENSG00000006282	SPATA20										novel_gene_discovery/Rank_0_Overlapping_Top200.csv
Overlapping	0.0	Gene_Set_Membership	DR_vs_Height		ENSG00000198468	FLVCR1-DT										novel_gene_discovery/Rank_0_Overlapping_Top200.csv
Overlapping	0.0	Gene_Set_Membership	DR_vs_Height		ENSG00000100731	PCNX1										novel_gene_discovery/Rank_0_Overlapping_Top200.csv
Overlapping	0.0	Gene_Set_Membership	DR_vs_Height		ENSG00000125388	GRK4										novel_gene_discovery/Rank_0_Overlapping_Top200.csv
Overlapping	0.0	Gene_Set_Membership	DR_vs_Height		ENSG00000240344	PPIL3										novel_gene_discovery/Rank_0_Overlapping_Top200.csv
Overlapping	0.0	Gene_Set_Membership	DR_vs_Height		ENSG00000250616	YPEL3-DT										novel_gene_discovery/Rank_0_Overlapping_Top200.csv
Overlapping	0.0	Gene_Set_Membership	DR_vs_Height		ENSG00000236397	DDX11L2										novel_gene_discovery/Rank_0_Overlapping_Top200.csv
Overlapping	0.0	Gene_Set_Membership	DR_vs_Height		ENSG00000166965	RCCD1										novel_gene_discovery/Rank_0_Overlapping_Top200.csv
Overlapping	0.0	Gene_Set_Membership	DR_vs_Height		ENSG00000140400	MAN2C1										novel_gene_discovery/Rank_0_Overlapping_Top200.csv
Overlapping	0.0	Gene_Set_Membership	DR_vs_Height		ENSG00000141030	COPS3										novel_gene_discovery/Rank_0_Overlapping_Top200.csv
Overlapping	0.0	Gene_Set_Membership	DR_vs_Height		ENSG00000237975											novel_gene_discovery/Rank_0_Overlapping_Top200.csv
Overlapping	0.0	Gene_Set_Membership	DR_vs_Height		ENSG00000118514	ALDH8A1										novel_gene_discovery/Rank_0_Overlapping_Top200.csv
Overlapping	0.0	Gene_Set_Membership	DR_vs_Height		ENSG00000263006	ROCK1P1										novel_gene_discovery/Rank_0_Overlapping_Top200.csv
Overlapping	0.0	Gene_Set_Membership	DR_vs_Height		ENSG00000085514	PILRA										novel_gene_discovery/Rank_0_Overlapping_Top200.csv
Overlapping	0.0	Gene_Set_Membership	DR_vs_Height		ENSG00000239713	APOBEC3G										novel_gene_discovery/Rank_0_Overlapping_Top200.csv
Overlapping	0.0	Gene_Set_Membership	DR_vs_Height		ENSG00000256274	TAS2R64P										novel_gene_discovery/Rank_0_Overlapping_Top200.csv
Overlapping	0.0	Gene_Set_Membership	DR_vs_Height		ENSG00000182670	TTC3										novel_gene_discovery/Rank_0_Overlapping_Top200.csv
Overlapping	0.0	Gene_Set_Membership	DR_vs_Height		ENSG00000234719	NPIPB2										novel_gene_discovery/Rank_0_Overlapping_Top200.csv
Overlapping	0.0	Gene_Set_Membership	DR_vs_Height		ENSG00000182931	WFDC10B										novel_gene_discovery/Rank_0_Overlapping_Top200.csv
Overlapping	0.0	Gene_Set_Membership	DR_vs_Height		ENSG00000116874	WARS2										novel_gene_discovery/Rank_0_Overlapping_Top200.csv
Overlapping	0.0	Gene_Set_Membership	DR_vs_Height		ENSG00000095485	CWF19L1										novel_gene_discovery/Rank_0_Overlapping_Top200.csv
Overlapping	0.0	Gene_Set_Membership	DR_vs_Height		ENSG00000233930	KRTAP5-AS1										novel_gene_discovery/Rank_0_Overlapping_Top200.csv
Overlapping	0.0	Gene_Set_Membership	DR_vs_Height		ENSG00000223496	EXOSC6										novel_gene_discovery/Rank_0_Overlapping_Top200.csv
Overlapping	0.0	Gene_Set_Membership	DR_vs_Height		ENSG00000214435	AS3MT										novel_gene_discovery/Rank_0_Overlapping_Top200.csv
Overlapping	0.0	Gene_Set_Membership	DR_vs_Height		ENSG00000162836	ACP6										novel_gene_discovery/Rank_0_Overlapping_Top200.csv
Overlapping	0.0	Gene_Set_Membership	DR_vs_Height		ENSG00000189339	SLC35E2B										novel_gene_discovery/Rank_0_Overlapping_Top200.csv
Overlapping	0.0	Gene_Set_Membership	DR_vs_Height		ENSG00000101307	SIRPB1										novel_gene_discovery/Rank_0_Overlapping_Top200.csv
Overlapping	0.0	Gene_Set_Membership	DR_vs_Height		ENSG00000129055	ANAPC13										novel_gene_discovery/Rank_0_Overlapping_Top200.csv
Overlapping	0.0	Gene_Set_Membership	DR_vs_Height		ENSG00000198218	QRICH1										novel_gene_discovery/Rank_0_Overlapping_Top200.csv
Overlapping	0.0	Gene_Set_Membership	DR_vs_Height		ENSG00000075131	TIPIN										novel_gene_discovery/Rank_0_Overlapping_Top200.csv
Overlapping	0.0	Gene_Set_Membership	DR_vs_Height		ENSG00000151208	DLG5										novel_gene_discovery/Rank_0_Overlapping_Top200.csv
Overlapping	0.0	Gene_Set_Membership	DR_vs_Height		ENSG00000101639	CEP192										novel_gene_discovery/Rank_0_Overlapping_Top200.csv
Overlapping	0.0	Gene_Set_Membership	DR_vs_Height		ENSG00000146733	PSPH										novel_gene_discovery/Rank_0_Overlapping_Top200.csv
Overlapping	0.0	Gene_Set_Membership	DR_vs_Height		ENSG00000090487	SPG21										novel_gene_discovery/Rank_0_Overlapping_Top200.csv
DR_Specific	1.0	Gene_Set_Membership	DR_vs_Height		ENSG00000127952	STYXL1										novel_gene_discovery/Rank_1_DR_Specific_Top200.csv
DR_Specific	1.0	Gene_Set_Membership	DR_vs_Height		ENSG00000248508	SRP14-DT										novel_gene_discovery/Rank_1_DR_Specific_Top200.csv
DR_Specific	1.0	Gene_Set_Membership	DR_vs_Height		ENSG00000228252	COL6A4P2										novel_gene_discovery/Rank_1_DR_Specific_Top200.csv
DR_Specific	1.0	Gene_Set_Membership	DR_vs_Height		ENSG00000215424	MCM3AP-AS1										novel_gene_discovery/Rank_1_DR_Specific_Top200.csv
DR_Specific	1.0	Gene_Set_Membership	DR_vs_Height		ENSG00000223745	CCDC18-AS1										novel_gene_discovery/Rank_1_DR_Specific_Top200.csv
DR_Specific	1.0	Gene_Set_Membership	DR_vs_Height		ENSG00000129235	TXNDC17										novel_gene_discovery/Rank_1_DR_Specific_Top200.csv
DR_Specific	1.0	Gene_Set_Membership	DR_vs_Height		ENSG00000170248	PDCD6IP										novel_gene_discovery/Rank_1_DR_Specific_Top200.csv
DR_Specific	1.0	Gene_Set_Membership	DR_vs_Height		ENSG00000197020	ZNF100										novel_gene_discovery/Rank_1_DR_Specific_Top200.csv
DR_Specific	1.0	Gene_Set_Membership	DR_vs_Height		ENSG00000116857	TMEM9										novel_gene_discovery/Rank_1_DR_Specific_Top200.csv
DR_Specific	1.0	Gene_Set_Membership	DR_vs_Height		ENSG00000114544	SLC41A3										novel_gene_discovery/Rank_1_DR_Specific_Top200.csv
DR_Specific	1.0	Gene_Set_Membership	DR_vs_Height		ENSG00000125505	MBOAT7										novel_gene_discovery/Rank_1_DR_Specific_Top200.csv
DR_Specific	1.0	Gene_Set_Membership	DR_vs_Height		ENSG00000169231	THBS3										novel_gene_discovery/Rank_1_DR_Specific_Top200.csv
DR_Specific	1.0	Gene_Set_Membership	DR_vs_Height		ENSG00000179889	PDXDC1										novel_gene_discovery/Rank_1_DR_Specific_Top200.csv
DR_Specific	1.0	Gene_Set_Membership	DR_vs_Height		ENSG00000134202	GSTM3										novel_gene_discovery/Rank_1_DR_Specific_Top200.csv
DR_Specific	1.0	Gene_Set_Membership	DR_vs_Height		ENSG00000196295	GARS1-DT										novel_gene_discovery/Rank_1_DR_Specific_Top200.csv
DR_Specific	1.0	Gene_Set_Membership	DR_vs_Height		ENSG00000241837	ATP5PO										novel_gene_discovery/Rank_1_DR_Specific_Top200.csv
DR_Specific	1.0	Gene_Set_Membership	DR_vs_Height		ENSG00000117280	RAB29										novel_gene_discovery/Rank_1_DR_Specific_Top200.csv
DR_Specific	1.0	Gene_Set_Membership	DR_vs_Height		ENSG00000147813	NAPRT										novel_gene_discovery/Rank_1_DR_Specific_Top200.csv
DR_Specific	1.0	Gene_Set_Membership	DR_vs_Height		ENSG00000250673	REELD1										novel_gene_discovery/Rank_1_DR_Specific_Top200.csv
DR_Specific	1.0	Gene_Set_Membership	DR_vs_Height		ENSG00000064012	CASP8										novel_gene_discovery/Rank_1_DR_Specific_Top200.csv
DR_Specific	1.0	Gene_Set_Membership	DR_vs_Height		ENSG00000272668	LOC124904434										novel_gene_discovery/Rank_1_DR_Specific_Top200.csv
DR_Specific	1.0	Gene_Set_Membership	DR_vs_Height		ENSG00000161265	U2AF1L4										novel_gene_discovery/Rank_1_DR_Specific_Top200.csv
DR_Specific	1.0	Gene_Set_Membership	DR_vs_Height		ENSG00000146707	POMZP3										novel_gene_discovery/Rank_1_DR_Specific_Top200.csv
DR_Specific	1.0	Gene_Set_Membership	DR_vs_Height		ENSG00000157823	AP3S2										novel_gene_discovery/Rank_1_DR_Specific_Top200.csv
DR_Specific	1.0	Gene_Set_Membership	DR_vs_Height		ENSG00000173226	IQCB1										novel_gene_discovery/Rank_1_DR_Specific_Top200.csv
DR_Specific	1.0	Gene_Set_Membership	DR_vs_Height		ENSG00000103226	NOMO3										novel_gene_discovery/Rank_1_DR_Specific_Top200.csv
DR_Specific	1.0	Gene_Set_Membership	DR_vs_Height		ENSG00000182362	YBEY										novel_gene_discovery/Rank_1_DR_Specific_Top200.csv
DR_Specific	1.0	Gene_Set_Membership	DR_vs_Height		ENSG00000204920	ZNF155										novel_gene_discovery/Rank_1_DR_Specific_Top200.csv
DR_Specific	1.0	Gene_Set_Membership	DR_vs_Height		ENSG00000103811	CTSH										novel_gene_discovery/Rank_1_DR_Specific_Top200.csv
DR_Specific	1.0	Gene_Set_Membership	DR_vs_Height		ENSG00000206573	THUMPD3-AS1										novel_gene_discovery/Rank_1_DR_Specific_Top200.csv
DR_Specific	1.0	Gene_Set_Membership	DR_vs_Height		ENSG00000213096	ZNF254										novel_gene_discovery/Rank_1_DR_Specific_Top200.csv
DR_Specific	1.0	Gene_Set_Membership	DR_vs_Height		ENSG00000013573	DDX11										novel_gene_discovery/Rank_1_DR_Specific_Top200.csv
DR_Specific	1.0	Gene_Set_Membership	DR_vs_Height		ENSG00000244119	PDCL3P4										novel_gene_discovery/Rank_1_DR_Specific_Top200.csv
DR_Specific	1.0	Gene_Set_Membership	DR_vs_Height		ENSG00000253106											novel_gene_discovery/Rank_1_DR_Specific_Top200.csv
DR_Specific	1.0	Gene_Set_Membership	DR_vs_Height		ENSG00000183665	TYW2										novel_gene_discovery/Rank_1_DR_Specific_Top200.csv
DR_Specific	1.0	Gene_Set_Membership	DR_vs_Height		ENSG00000196668	LINC00173										novel_gene_discovery/Rank_1_DR_Specific_Top200.csv
DR_Specific	1.0	Gene_Set_Membership	DR_vs_Height		ENSG00000173540	GMPPB										novel_gene_discovery/Rank_1_DR_Specific_Top200.csv
DR_Specific	1.0	Gene_Set_Membership	DR_vs_Height		ENSG00000197355	UAP1L1										novel_gene_discovery/Rank_1_DR_Specific_Top200.csv
DR_Specific	1.0	Gene_Set_Membership	DR_vs_Height		ENSG00000228716	DHFR										novel_gene_discovery/Rank_1_DR_Specific_Top200.csv
DR_Specific	1.0	Gene_Set_Membership	DR_vs_Height		ENSG00000135205	CCDC146										novel_gene_discovery/Rank_1_DR_Specific_Top200.csv
DR_Specific	1.0	Gene_Set_Membership	DR_vs_Height		ENSG00000231887	PRH1										novel_gene_discovery/Rank_1_DR_Specific_Top200.csv
DR_Specific	1.0	Gene_Set_Membership	DR_vs_Height		ENSG00000254852	NPIPA2										novel_gene_discovery/Rank_1_DR_Specific_Top200.csv
DR_Specific	1.0	Gene_Set_Membership	DR_vs_Height		ENSG00000231259	ANAPC1P2										novel_gene_discovery/Rank_1_DR_Specific_Top200.csv
DR_Specific	1.0	Gene_Set_Membership	DR_vs_Height		ENSG00000166002	SMCO4										novel_gene_discovery/Rank_1_DR_Specific_Top200.csv
DR_Specific	1.0	Gene_Set_Membership	DR_vs_Height		ENSG00000198496	NBR2										novel_gene_discovery/Rank_1_DR_Specific_Top200.csv
DR_Specific	1.0	Gene_Set_Membership	DR_vs_Height		ENSG00000037474	NSUN2										novel_gene_discovery/Rank_1_DR_Specific_Top200.csv
DR_Specific	1.0	Gene_Set_Membership	DR_vs_Height		ENSG00000198039	ZNF273										novel_gene_discovery/Rank_1_DR_Specific_Top200.csv
DR_Specific	1.0	Gene_Set_Membership	DR_vs_Height		ENSG00000279672											novel_gene_discovery/Rank_1_DR_Specific_Top200.csv
DR_Specific	1.0	Gene_Set_Membership	DR_vs_Height		ENSG00000160284	SPATC1L										novel_gene_discovery/Rank_1_DR_Specific_Top200.csv
DR_Specific	1.0	Gene_Set_Membership	DR_vs_Height		ENSG00000188321	ZNF559										novel_gene_discovery/Rank_1_DR_Specific_Top200.csv
DR_Specific	1.0	Gene_Set_Membership	DR_vs_Height		ENSG00000095002	MSH2										novel_gene_discovery/Rank_1_DR_Specific_Top200.csv
DR_Specific	1.0	Gene_Set_Membership	DR_vs_Height		ENSG00000159461	AMFR										novel_gene_discovery/Rank_1_DR_Specific_Top200.csv
DR_Specific	1.0	Gene_Set_Membership	DR_vs_Height		ENSG00000075290	WNT8B										novel_gene_discovery/Rank_1_DR_Specific_Top200.csv
DR_Specific	1.0	Gene_Set_Membership	DR_vs_Height		ENSG00000185043	CIB1										novel_gene_discovery/Rank_1_DR_Specific_Top200.csv
DR_Specific	1.0	Gene_Set_Membership	DR_vs_Height		ENSG00000084072	PPIE										novel_gene_discovery/Rank_1_DR_Specific_Top200.csv
DR_Specific	1.0	Gene_Set_Membership	DR_vs_Height		ENSG00000172728	POFUT3										novel_gene_discovery/Rank_1_DR_Specific_Top200.csv
DR_Specific	1.0	Gene_Set_Membership	DR_vs_Height		ENSG00000077080	ACTL6B										novel_gene_discovery/Rank_1_DR_Specific_Top200.csv
DR_Specific	1.0	Gene_Set_Membership	DR_vs_Height		ENSG00000250067	YJEFN3										novel_gene_discovery/Rank_1_DR_Specific_Top200.csv
DR_Specific	1.0	Gene_Set_Membership	DR_vs_Height		ENSG00000196655	TRAPPC4										novel_gene_discovery/Rank_1_DR_Specific_Top200.csv
DR_Specific	1.0	Gene_Set_Membership	DR_vs_Height		ENSG00000205078	SYCE1L										novel_gene_discovery/Rank_1_DR_Specific_Top200.csv
DR_Specific	1.0	Gene_Set_Membership	DR_vs_Height		ENSG00000247157	LINC01252										novel_gene_discovery/Rank_1_DR_Specific_Top200.csv
DR_Specific	1.0	Gene_Set_Membership	DR_vs_Height		ENSG00000196204	RNF216P1										novel_gene_discovery/Rank_1_DR_Specific_Top200.csv
DR_Specific	1.0	Gene_Set_Membership	DR_vs_Height		ENSG00000011260	UTP18										novel_gene_discovery/Rank_1_DR_Specific_Top200.csv
DR_Specific	1.0	Gene_Set_Membership	DR_vs_Height		ENSG00000011052	NME1-NME2										novel_gene_discovery/Rank_1_DR_Specific_Top200.csv
DR_Specific	1.0	Gene_Set_Membership	DR_vs_Height		ENSG00000155393	HEATR3										novel_gene_discovery/Rank_1_DR_Specific_Top200.csv
DR_Specific	1.0	Gene_Set_Membership	DR_vs_Height		ENSG00000120675	DNAJC15										novel_gene_discovery/Rank_1_DR_Specific_Top200.csv
DR_Specific	1.0	Gene_Set_Membership	DR_vs_Height		ENSG00000168883	USP39										novel_gene_discovery/Rank_1_DR_Specific_Top200.csv
DR_Specific	1.0	Gene_Set_Membership	DR_vs_Height		ENSG00000135124	P2RX4										novel_gene_discovery/Rank_1_DR_Specific_Top200.csv
DR_Specific	1.0	Gene_Set_Membership	DR_vs_Height		ENSG00000160226	CFAP410										novel_gene_discovery/Rank_1_DR_Specific_Top200.csv
DR_Specific	1.0	Gene_Set_Membership	DR_vs_Height		ENSG00000224712	NPIPA3										novel_gene_discovery/Rank_1_DR_Specific_Top200.csv
DR_Specific	1.0	Gene_Set_Membership	DR_vs_Height		ENSG00000110455	ACCS										novel_gene_discovery/Rank_1_DR_Specific_Top200.csv
DR_Specific	1.0	Gene_Set_Membership	DR_vs_Height		ENSG00000197927	NBEAP2										novel_gene_discovery/Rank_1_DR_Specific_Top200.csv
DR_Specific	1.0	Gene_Set_Membership	DR_vs_Height		ENSG00000101294	HM13										novel_gene_discovery/Rank_1_DR_Specific_Top200.csv
DR_Specific	1.0	Gene_Set_Membership	DR_vs_Height		ENSG00000177409	SAMD9L										novel_gene_discovery/Rank_1_DR_Specific_Top200.csv
DR_Specific	1.0	Gene_Set_Membership	DR_vs_Height		ENSG00000113318	MSH3										novel_gene_discovery/Rank_1_DR_Specific_Top200.csv
DR_Specific	1.0	Gene_Set_Membership	DR_vs_Height		ENSG00000198848	CES1										novel_gene_discovery/Rank_1_DR_Specific_Top200.csv
DR_Specific	1.0	Gene_Set_Membership	DR_vs_Height		ENSG00000065268	WDR18										novel_gene_discovery/Rank_1_DR_Specific_Top200.csv
DR_Specific	1.0	Gene_Set_Membership	DR_vs_Height		ENSG00000143776	CDC42BPA										novel_gene_discovery/Rank_1_DR_Specific_Top200.csv
DR_Specific	1.0	Gene_Set_Membership	DR_vs_Height		ENSG00000103351	IFT38										novel_gene_discovery/Rank_1_DR_Specific_Top200.csv
DR_Specific	1.0	Gene_Set_Membership	DR_vs_Height		ENSG00000125450	NUP85										novel_gene_discovery/Rank_1_DR_Specific_Top200.csv
DR_Specific	1.0	Gene_Set_Membership	DR_vs_Height		ENSG00000183506	PI4KAP2										novel_gene_discovery/Rank_1_DR_Specific_Top200.csv
DR_Specific	1.0	Gene_Set_Membership	DR_vs_Height		ENSG00000205482	SPDYE18										novel_gene_discovery/Rank_1_DR_Specific_Top200.csv
DR_Specific	1.0	Gene_Set_Membership	DR_vs_Height		ENSG00000121691	CAT										novel_gene_discovery/Rank_1_DR_Specific_Top200.csv
DR_Specific	1.0	Gene_Set_Membership	DR_vs_Height		ENSG00000161618	ALDH16A1										novel_gene_discovery/Rank_1_DR_Specific_Top200.csv
DR_Specific	1.0	Gene_Set_Membership	DR_vs_Height		ENSG00000249476	LOC285638										novel_gene_discovery/Rank_1_DR_Specific_Top200.csv
DR_Specific	1.0	Gene_Set_Membership	DR_vs_Height		ENSG00000183605	SFXN4										novel_gene_discovery/Rank_1_DR_Specific_Top200.csv
DR_Specific	1.0	Gene_Set_Membership	DR_vs_Height		ENSG00000162600	OMA1										novel_gene_discovery/Rank_1_DR_Specific_Top200.csv
DR_Specific	1.0	Gene_Set_Membership	DR_vs_Height		ENSG00000152234	ATP5F1A										novel_gene_discovery/Rank_1_DR_Specific_Top200.csv
DR_Specific	1.0	Gene_Set_Membership	DR_vs_Height		ENSG00000196756	SNHG17										novel_gene_discovery/Rank_1_DR_Specific_Top200.csv
DR_Specific	1.0	Gene_Set_Membership	DR_vs_Height		ENSG00000125551	PLGLB2										novel_gene_discovery/Rank_1_DR_Specific_Top200.csv
DR_Specific	1.0	Gene_Set_Membership	DR_vs_Height		ENSG00000236682	MAP3K2-DT										novel_gene_discovery/Rank_1_DR_Specific_Top200.csv
DR_Specific	1.0	Gene_Set_Membership	DR_vs_Height		ENSG00000169131	ZNF354A										novel_gene_discovery/Rank_1_DR_Specific_Top200.csv
DR_Specific	1.0	Gene_Set_Membership	DR_vs_Height		ENSG00000165406	MARCHF8										novel_gene_discovery/Rank_1_DR_Specific_Top200.csv
DR_Specific	1.0	Gene_Set_Membership	DR_vs_Height		ENSG00000142089	IFITM3										novel_gene_discovery/Rank_1_DR_Specific_Top200.csv
DR_Specific	1.0	Gene_Set_Membership	DR_vs_Height		ENSG00000198890	PRMT6										novel_gene_discovery/Rank_1_DR_Specific_Top200.csv
DR_Specific	1.0	Gene_Set_Membership	DR_vs_Height		ENSG00000259959											novel_gene_discovery/Rank_1_DR_Specific_Top200.csv
DR_Specific	1.0	Gene_Set_Membership	DR_vs_Height		ENSG00000168038	ULK4										novel_gene_discovery/Rank_1_DR_Specific_Top200.csv
DR_Specific	1.0	Gene_Set_Membership	DR_vs_Height		ENSG00000159202	UBE2Z										novel_gene_discovery/Rank_1_DR_Specific_Top200.csv
DR_Specific	1.0	Gene_Set_Membership	DR_vs_Height		ENSG00000243302											novel_gene_discovery/Rank_1_DR_Specific_Top200.csv
DR_Specific	1.0	Gene_Set_Membership	DR_vs_Height		ENSG00000122873	CISD1										novel_gene_discovery/Rank_1_DR_Specific_Top200.csv
DR_Specific	1.0	Gene_Set_Membership	DR_vs_Height		ENSG00000142794	NBPF3										novel_gene_discovery/Rank_1_DR_Specific_Top200.csv
DR_Specific	1.0	Gene_Set_Membership	DR_vs_Height		ENSG00000161692	DBF4B										novel_gene_discovery/Rank_1_DR_Specific_Top200.csv
DR_Specific	1.0	Gene_Set_Membership	DR_vs_Height		ENSG00000115649	CNPPD1										novel_gene_discovery/Rank_1_DR_Specific_Top200.csv
DR_Specific	1.0	Gene_Set_Membership	DR_vs_Height		ENSG00000138744	NAAA										novel_gene_discovery/Rank_1_DR_Specific_Top200.csv
DR_Specific	1.0	Gene_Set_Membership	DR_vs_Height		ENSG00000184939	ZFP90										novel_gene_discovery/Rank_1_DR_Specific_Top200.csv
DR_Specific	1.0	Gene_Set_Membership	DR_vs_Height		ENSG00000059122	FLYWCH1										novel_gene_discovery/Rank_1_DR_Specific_Top200.csv
DR_Specific	1.0	Gene_Set_Membership	DR_vs_Height		ENSG00000124588	NQO2										novel_gene_discovery/Rank_1_DR_Specific_Top200.csv
DR_Specific	1.0	Gene_Set_Membership	DR_vs_Height		ENSG00000196378	ZNF34										novel_gene_discovery/Rank_1_DR_Specific_Top200.csv
DR_Specific	1.0	Gene_Set_Membership	DR_vs_Height		ENSG00000105607	GCDH										novel_gene_discovery/Rank_1_DR_Specific_Top200.csv
DR_Specific	1.0	Gene_Set_Membership	DR_vs_Height		ENSG00000189339	SLC35E2B										novel_gene_discovery/Rank_1_DR_Specific_Top200.csv
DR_Specific	1.0	Gene_Set_Membership	DR_vs_Height		ENSG00000181240	SLC25A41										novel_gene_discovery/Rank_1_DR_Specific_Top200.csv
DR_Specific	1.0	Gene_Set_Membership	DR_vs_Height		ENSG00000183793	NPIPA5										novel_gene_discovery/Rank_1_DR_Specific_Top200.csv
DR_Specific	1.0	Gene_Set_Membership	DR_vs_Height		ENSG00000099974	DDTL										novel_gene_discovery/Rank_1_DR_Specific_Top200.csv
DR_Specific	1.0	Gene_Set_Membership	DR_vs_Height		ENSG00000162769	FLVCR1										novel_gene_discovery/Rank_1_DR_Specific_Top200.csv
DR_Specific	1.0	Gene_Set_Membership	DR_vs_Height		ENSG00000166548	TK2										novel_gene_discovery/Rank_1_DR_Specific_Top200.csv
DR_Specific	1.0	Gene_Set_Membership	DR_vs_Height		ENSG00000071894	CPSF1										novel_gene_discovery/Rank_1_DR_Specific_Top200.csv
DR_Specific	1.0	Gene_Set_Membership	DR_vs_Height		ENSG00000205464	ATP6AP1L										novel_gene_discovery/Rank_1_DR_Specific_Top200.csv
DR_Specific	1.0	Gene_Set_Membership	DR_vs_Height		ENSG00000143252	SDHC										novel_gene_discovery/Rank_1_DR_Specific_Top200.csv
DR_Specific	1.0	Gene_Set_Membership	DR_vs_Height		ENSG00000111696	NT5DC3										novel_gene_discovery/Rank_1_DR_Specific_Top200.csv
Height_Specific	1.0	Gene_Set_Membership	DR_vs_Height		ENSG00000182093	GET1										novel_gene_discovery/Rank_1_Height_Specific_Top200.csv
Height_Specific	1.0	Gene_Set_Membership	DR_vs_Height		ENSG00000182150	ERCC6L2										novel_gene_discovery/Rank_1_Height_Specific_Top200.csv
Height_Specific	1.0	Gene_Set_Membership	DR_vs_Height		ENSG00000185009	AP3M1										novel_gene_discovery/Rank_1_Height_Specific_Top200.csv
Height_Specific	1.0	Gene_Set_Membership	DR_vs_Height		ENSG00000041802	LSG1										novel_gene_discovery/Rank_1_Height_Specific_Top200.csv
Height_Specific	1.0	Gene_Set_Membership	DR_vs_Height		ENSG00000162994	CLHC1										novel_gene_discovery/Rank_1_Height_Specific_Top200.csv
Height_Specific	1.0	Gene_Set_Membership	DR_vs_Height		ENSG00000103365	GGA2										novel_gene_discovery/Rank_1_Height_Specific_Top200.csv
Height_Specific	1.0	Gene_Set_Membership	DR_vs_Height		ENSG00000099330	OCEL1										novel_gene_discovery/Rank_1_Height_Specific_Top200.csv
Height_Specific	1.0	Gene_Set_Membership	DR_vs_Height		ENSG00000167766	ZNF83										novel_gene_discovery/Rank_1_Height_Specific_Top200.csv
Height_Specific	1.0	Gene_Set_Membership	DR_vs_Height		ENSG00000089177	KIF16B										novel_gene_discovery/Rank_1_Height_Specific_Top200.csv
Height_Specific	1.0	Gene_Set_Membership	DR_vs_Height		ENSG00000175611	ERCC6L2-AS1										novel_gene_discovery/Rank_1_Height_Specific_Top200.csv
Height_Specific	1.0	Gene_Set_Membership	DR_vs_Height		ENSG00000189223	PAX8-AS1										novel_gene_discovery/Rank_1_Height_Specific_Top200.csv
Height_Specific	1.0	Gene_Set_Membership	DR_vs_Height		ENSG00000115616	SLC9A2										novel_gene_discovery/Rank_1_Height_Specific_Top200.csv
Height_Specific	1.0	Gene_Set_Membership	DR_vs_Height		ENSG00000232063											novel_gene_discovery/Rank_1_Height_Specific_Top200.csv
Height_Specific	1.0	Gene_Set_Membership	DR_vs_Height		ENSG00000135845	PIGC										novel_gene_discovery/Rank_1_Height_Specific_Top200.csv
Height_Specific	1.0	Gene_Set_Membership	DR_vs_Height		ENSG00000117226	GBP3										novel_gene_discovery/Rank_1_Height_Specific_Top200.csv
Height_Specific	1.0	Gene_Set_Membership	DR_vs_Height		ENSG00000120063	GNA13										novel_gene_discovery/Rank_1_Height_Specific_Top200.csv
Height_Specific	1.0	Gene_Set_Membership	DR_vs_Height		ENSG00000243696											novel_gene_discovery/Rank_1_Height_Specific_Top200.csv
Height_Specific	1.0	Gene_Set_Membership	DR_vs_Height		ENSG00000122085	MTERF4										novel_gene_discovery/Rank_1_Height_Specific_Top200.csv
Height_Specific	1.0	Gene_Set_Membership	DR_vs_Height		ENSG00000248098	BCKDHA										novel_gene_discovery/Rank_1_Height_Specific_Top200.csv
Height_Specific	1.0	Gene_Set_Membership	DR_vs_Height		ENSG00000214026	MRPL23										novel_gene_discovery/Rank_1_Height_Specific_Top200.csv
Height_Specific	1.0	Gene_Set_Membership	DR_vs_Height		ENSG00000273230											novel_gene_discovery/Rank_1_Height_Specific_Top200.csv
Height_Specific	1.0	Gene_Set_Membership	DR_vs_Height		ENSG00000196993	NPIPB9										novel_gene_discovery/Rank_1_Height_Specific_Top200.csv
Height_Specific	1.0	Gene_Set_Membership	DR_vs_Height		ENSG00000075340	ADD2										novel_gene_discovery/Rank_1_Height_Specific_Top200.csv
Height_Specific	1.0	Gene_Set_Membership	DR_vs_Height		ENSG00000186715	MST1L										novel_gene_discovery/Rank_1_Height_Specific_Top200.csv
Height_Specific	1.0	Gene_Set_Membership	DR_vs_Height		ENSG00000197013	ZNF429										novel_gene_discovery/Rank_1_Height_Specific_Top200.csv
Height_Specific	1.0	Gene_Set_Membership	DR_vs_Height		ENSG00000224086	PPM1F-AS1										novel_gene_discovery/Rank_1_Height_Specific_Top200.csv
Height_Specific	1.0	Gene_Set_Membership	DR_vs_Height		ENSG00000214174	AMZ2P1										novel_gene_discovery/Rank_1_Height_Specific_Top200.csv
Height_Specific	1.0	Gene_Set_Membership	DR_vs_Height		ENSG00000075234	TTC38										novel_gene_discovery/Rank_1_Height_Specific_Top200.csv
Height_Specific	1.0	Gene_Set_Membership	DR_vs_Height		ENSG00000126602	TRAP1										novel_gene_discovery/Rank_1_Height_Specific_Top200.csv
Height_Specific	1.0	Gene_Set_Membership	DR_vs_Height		ENSG00000234585	CCT6P3										novel_gene_discovery/Rank_1_Height_Specific_Top200.csv
Height_Specific	1.0	Gene_Set_Membership	DR_vs_Height		ENSG00000076067	RBMS2										novel_gene_discovery/Rank_1_Height_Specific_Top200.csv
Height_Specific	1.0	Gene_Set_Membership	DR_vs_Height		ENSG00000112139	MDGA1										novel_gene_discovery/Rank_1_Height_Specific_Top200.csv
Height_Specific	1.0	Gene_Set_Membership	DR_vs_Height		ENSG00000124587	PEX6										novel_gene_discovery/Rank_1_Height_Specific_Top200.csv
Height_Specific	1.0	Gene_Set_Membership	DR_vs_Height		ENSG00000270127											novel_gene_discovery/Rank_1_Height_Specific_Top200.csv
Height_Specific	1.0	Gene_Set_Membership	DR_vs_Height		ENSG00000090006	LTBP4										novel_gene_discovery/Rank_1_Height_Specific_Top200.csv
Height_Specific	1.0	Gene_Set_Membership	DR_vs_Height		ENSG00000116157	GPX7										novel_gene_discovery/Rank_1_Height_Specific_Top200.csv
Height_Specific	1.0	Gene_Set_Membership	DR_vs_Height		ENSG00000131401	NAPSB										novel_gene_discovery/Rank_1_Height_Specific_Top200.csv
Height_Specific	1.0	Gene_Set_Membership	DR_vs_Height		ENSG00000057608	GDI2										novel_gene_discovery/Rank_1_Height_Specific_Top200.csv
Height_Specific	1.0	Gene_Set_Membership	DR_vs_Height		ENSG00000276449											novel_gene_discovery/Rank_1_Height_Specific_Top200.csv
Height_Specific	1.0	Gene_Set_Membership	DR_vs_Height		ENSG00000160948	VPS28										novel_gene_discovery/Rank_1_Height_Specific_Top200.csv
Height_Specific	1.0	Gene_Set_Membership	DR_vs_Height		ENSG00000113593	PPWD1										novel_gene_discovery/Rank_1_Height_Specific_Top200.csv
Height_Specific	1.0	Gene_Set_Membership	DR_vs_Height		ENSG00000166436	TRIM66										novel_gene_discovery/Rank_1_Height_Specific_Top200.csv
Height_Specific	1.0	Gene_Set_Membership	DR_vs_Height		ENSG00000266714	MYO15B										novel_gene_discovery/Rank_1_Height_Specific_Top200.csv
Height_Specific	1.0	Gene_Set_Membership	DR_vs_Height		ENSG00000117242	PINK1-AS										novel_gene_discovery/Rank_1_Height_Specific_Top200.csv
Height_Specific	1.0	Gene_Set_Membership	DR_vs_Height		ENSG00000090382	LYZ										novel_gene_discovery/Rank_1_Height_Specific_Top200.csv
Height_Specific	1.0	Gene_Set_Membership	DR_vs_Height		ENSG00000164307	ERAP1										novel_gene_discovery/Rank_1_Height_Specific_Top200.csv
Height_Specific	1.0	Gene_Set_Membership	DR_vs_Height		ENSG00000197599	CCDC154										novel_gene_discovery/Rank_1_Height_Specific_Top200.csv
Height_Specific	1.0	Gene_Set_Membership	DR_vs_Height		ENSG00000138829	FBN2										novel_gene_discovery/Rank_1_Height_Specific_Top200.csv
Height_Specific	1.0	Gene_Set_Membership	DR_vs_Height		ENSG00000149485	FADS1										novel_gene_discovery/Rank_1_Height_Specific_Top200.csv
Height_Specific	1.0	Gene_Set_Membership	DR_vs_Height		ENSG00000087365	SF3B2										novel_gene_discovery/Rank_1_Height_Specific_Top200.csv
Height_Specific	1.0	Gene_Set_Membership	DR_vs_Height		ENSG00000257176	FAR2-AS1										novel_gene_discovery/Rank_1_Height_Specific_Top200.csv
Height_Specific	1.0	Gene_Set_Membership	DR_vs_Height		ENSG00000136827	TOR1A										novel_gene_discovery/Rank_1_Height_Specific_Top200.csv
Height_Specific	1.0	Gene_Set_Membership	DR_vs_Height		ENSG00000248671											novel_gene_discovery/Rank_1_Height_Specific_Top200.csv
Height_Specific	1.0	Gene_Set_Membership	DR_vs_Height		ENSG00000087253	LPCAT2										novel_gene_discovery/Rank_1_Height_Specific_Top200.csv
Height_Specific	1.0	Gene_Set_Membership	DR_vs_Height		ENSG00000164880	INTS1										novel_gene_discovery/Rank_1_Height_Specific_Top200.csv
Height_Specific	1.0	Gene_Set_Membership	DR_vs_Height		ENSG00000143198	MGST3										novel_gene_discovery/Rank_1_Height_Specific_Top200.csv
Height_Specific	1.0	Gene_Set_Membership	DR_vs_Height		ENSG00000142675	CNKSR1										novel_gene_discovery/Rank_1_Height_Specific_Top200.csv
Height_Specific	1.0	Gene_Set_Membership	DR_vs_Height		ENSG00000174652	ZNF266										novel_gene_discovery/Rank_1_Height_Specific_Top200.csv
Height_Specific	1.0	Gene_Set_Membership	DR_vs_Height		ENSG00000164308	ERAP2										novel_gene_discovery/Rank_1_Height_Specific_Top200.csv
Height_Specific	1.0	Gene_Set_Membership	DR_vs_Height		ENSG00000124357	NAGK										novel_gene_discovery/Rank_1_Height_Specific_Top200.csv
Height_Specific	1.0	Gene_Set_Membership	DR_vs_Height		ENSG00000102858	MGRN1										novel_gene_discovery/Rank_1_Height_Specific_Top200.csv
Height_Specific	1.0	Gene_Set_Membership	DR_vs_Height		ENSG00000233327	USP32P2										novel_gene_discovery/Rank_1_Height_Specific_Top200.csv
Height_Specific	1.0	Gene_Set_Membership	DR_vs_Height		ENSG00000197226	TBC1D9B										novel_gene_discovery/Rank_1_Height_Specific_Top200.csv
Height_Specific	1.0	Gene_Set_Membership	DR_vs_Height		ENSG00000172006	ZNF554										novel_gene_discovery/Rank_1_Height_Specific_Top200.csv
Height_Specific	1.0	Gene_Set_Membership	DR_vs_Height		ENSG00000139899	CBLN3										novel_gene_discovery/Rank_1_Height_Specific_Top200.csv
Height_Specific	1.0	Gene_Set_Membership	DR_vs_Height		ENSG00000197345	MRPL21										novel_gene_discovery/Rank_1_Height_Specific_Top200.csv
Height_Specific	1.0	Gene_Set_Membership	DR_vs_Height		ENSG00000184840	TMED9										novel_gene_discovery/Rank_1_Height_Specific_Top200.csv
Height_Specific	1.0	Gene_Set_Membership	DR_vs_Height		ENSG00000002549	LAP3										novel_gene_discovery/Rank_1_Height_Specific_Top200.csv
Height_Specific	1.0	Gene_Set_Membership	DR_vs_Height		ENSG00000226232	NPIPB14P										novel_gene_discovery/Rank_1_Height_Specific_Top200.csv
Height_Specific	1.0	Gene_Set_Membership	DR_vs_Height		ENSG00000254531	PPP3CA-DT										novel_gene_discovery/Rank_1_Height_Specific_Top200.csv
Height_Specific	1.0	Gene_Set_Membership	DR_vs_Height		ENSG00000263072	ZNF213-AS1										novel_gene_discovery/Rank_1_Height_Specific_Top200.csv
Height_Specific	1.0	Gene_Set_Membership	DR_vs_Height		ENSG00000176155	CCDC57										novel_gene_discovery/Rank_1_Height_Specific_Top200.csv
Height_Specific	1.0	Gene_Set_Membership	DR_vs_Height		ENSG00000155957	TMBIM4										novel_gene_discovery/Rank_1_Height_Specific_Top200.csv
Height_Specific	1.0	Gene_Set_Membership	DR_vs_Height		ENSG00000180104	EXOC3										novel_gene_discovery/Rank_1_Height_Specific_Top200.csv
Height_Specific	1.0	Gene_Set_Membership	DR_vs_Height		ENSG00000167670	CHAF1A										novel_gene_discovery/Rank_1_Height_Specific_Top200.csv
Height_Specific	1.0	Gene_Set_Membership	DR_vs_Height		ENSG00000226824	LOC100996437										novel_gene_discovery/Rank_1_Height_Specific_Top200.csv
Height_Specific	1.0	Gene_Set_Membership	DR_vs_Height		ENSG00000171444	MCC										novel_gene_discovery/Rank_1_Height_Specific_Top200.csv
Height_Specific	1.0	Gene_Set_Membership	DR_vs_Height		ENSG00000121101	TEX14										novel_gene_discovery/Rank_1_Height_Specific_Top200.csv
Height_Specific	1.0	Gene_Set_Membership	DR_vs_Height		ENSG00000229043	ZFAND2A-DT										novel_gene_discovery/Rank_1_Height_Specific_Top200.csv
Height_Specific	1.0	Gene_Set_Membership	DR_vs_Height		ENSG00000226752	CUTALP										novel_gene_discovery/Rank_1_Height_Specific_Top200.csv
Height_Specific	1.0	Gene_Set_Membership	DR_vs_Height		ENSG00000131845	ZNF304										novel_gene_discovery/Rank_1_Height_Specific_Top200.csv
Height_Specific	1.0	Gene_Set_Membership	DR_vs_Height		ENSG00000197362	ZNF786										novel_gene_discovery/Rank_1_Height_Specific_Top200.csv
Height_Specific	1.0	Gene_Set_Membership	DR_vs_Height		ENSG00000168385	SEPTIN2										novel_gene_discovery/Rank_1_Height_Specific_Top200.csv
Height_Specific	1.0	Gene_Set_Membership	DR_vs_Height		ENSG00000100997	ABHD12										novel_gene_discovery/Rank_1_Height_Specific_Top200.csv
Height_Specific	1.0	Gene_Set_Membership	DR_vs_Height		ENSG00000236209											novel_gene_discovery/Rank_1_Height_Specific_Top200.csv
Height_Specific	1.0	Gene_Set_Membership	DR_vs_Height		ENSG00000106733	NMRK1										novel_gene_discovery/Rank_1_Height_Specific_Top200.csv
Height_Specific	1.0	Gene_Set_Membership	DR_vs_Height		ENSG00000213976											novel_gene_discovery/Rank_1_Height_Specific_Top200.csv
Height_Specific	1.0	Gene_Set_Membership	DR_vs_Height		ENSG00000128604	IRF5										novel_gene_discovery/Rank_1_Height_Specific_Top200.csv
Height_Specific	1.0	Gene_Set_Membership	DR_vs_Height		ENSG00000261338											novel_gene_discovery/Rank_1_Height_Specific_Top200.csv
Height_Specific	1.0	Gene_Set_Membership	DR_vs_Height		ENSG00000185324	CDK10										novel_gene_discovery/Rank_1_Height_Specific_Top200.csv
Height_Specific	1.0	Gene_Set_Membership	DR_vs_Height		ENSG00000277200	CCDC92B										novel_gene_discovery/Rank_1_Height_Specific_Top200.csv
Height_Specific	1.0	Gene_Set_Membership	DR_vs_Height		ENSG00000125247	TMTC4										novel_gene_discovery/Rank_1_Height_Specific_Top200.csv
Height_Specific	1.0	Gene_Set_Membership	DR_vs_Height		ENSG00000239969											novel_gene_discovery/Rank_1_Height_Specific_Top200.csv
Height_Specific	1.0	Gene_Set_Membership	DR_vs_Height		ENSG00000055955	ITIH4										novel_gene_discovery/Rank_1_Height_Specific_Top200.csv
Height_Specific	1.0	Gene_Set_Membership	DR_vs_Height		ENSG00000158828	PINK1										novel_gene_discovery/Rank_1_Height_Specific_Top200.csv
Height_Specific	1.0	Gene_Set_Membership	DR_vs_Height		ENSG00000103249	CLCN7										novel_gene_discovery/Rank_1_Height_Specific_Top200.csv
Height_Specific	1.0	Gene_Set_Membership	DR_vs_Height		ENSG00000092140	G2E3										novel_gene_discovery/Rank_1_Height_Specific_Top200.csv
Height_Specific	1.0	Gene_Set_Membership	DR_vs_Height		ENSG00000255730											novel_gene_discovery/Rank_1_Height_Specific_Top200.csv
Height_Specific	1.0	Gene_Set_Membership	DR_vs_Height		ENSG00000248275	TRIM52-AS1										novel_gene_discovery/Rank_1_Height_Specific_Top200.csv
Height_Specific	1.0	Gene_Set_Membership	DR_vs_Height		ENSG00000176623	RMDN1										novel_gene_discovery/Rank_1_Height_Specific_Top200.csv
Height_Specific	1.0	Gene_Set_Membership	DR_vs_Height		ENSG00000042832	TG										novel_gene_discovery/Rank_1_Height_Specific_Top200.csv
Height_Specific	1.0	Gene_Set_Membership	DR_vs_Height		ENSG00000204172	AGAP9										novel_gene_discovery/Rank_1_Height_Specific_Top200.csv
Height_Specific	1.0	Gene_Set_Membership	DR_vs_Height		ENSG00000035115	SH3YL1										novel_gene_discovery/Rank_1_Height_Specific_Top200.csv
Height_Specific	1.0	Gene_Set_Membership	DR_vs_Height		ENSG00000167711	SERPINF2										novel_gene_discovery/Rank_1_Height_Specific_Top200.csv
Height_Specific	1.0	Gene_Set_Membership	DR_vs_Height		ENSG00000260423	LINC02367										novel_gene_discovery/Rank_1_Height_Specific_Top200.csv
Height_Specific	1.0	Gene_Set_Membership	DR_vs_Height		ENSG00000128039	SRD5A3										novel_gene_discovery/Rank_1_Height_Specific_Top200.csv
Height_Specific	1.0	Gene_Set_Membership	DR_vs_Height		ENSG00000110074	FOXRED1										novel_gene_discovery/Rank_1_Height_Specific_Top200.csv
Height_Specific	1.0	Gene_Set_Membership	DR_vs_Height		ENSG00000178209	PLEC										novel_gene_discovery/Rank_1_Height_Specific_Top200.csv
Height_Specific	1.0	Gene_Set_Membership	DR_vs_Height		ENSG00000245958	SEPTIN7P14										novel_gene_discovery/Rank_1_Height_Specific_Top200.csv
Height_Specific	1.0	Gene_Set_Membership	DR_vs_Height		ENSG00000113971	NPHP3										novel_gene_discovery/Rank_1_Height_Specific_Top200.csv
Height_Specific	1.0	Gene_Set_Membership	DR_vs_Height		ENSG00000108384	RAD51C										novel_gene_discovery/Rank_1_Height_Specific_Top200.csv
Height_Specific	1.0	Gene_Set_Membership	DR_vs_Height		ENSG00000169629	RGPD8										novel_gene_discovery/Rank_1_Height_Specific_Top200.csv
Height_Specific	1.0	Gene_Set_Membership	DR_vs_Height		ENSG00000129055	ANAPC13										novel_gene_discovery/Rank_1_Height_Specific_Top200.csv
Height_Specific	1.0	Gene_Set_Membership	DR_vs_Height		ENSG00000100376	SIRAL2										novel_gene_discovery/Rank_1_Height_Specific_Top200.csv
Height_Specific	1.0	Gene_Set_Membership	DR_vs_Height		ENSG00000196696	PDXDC2P-NPIPB14P										novel_gene_discovery/Rank_1_Height_Specific_Top200.csv
Height_Specific	1.0	Gene_Set_Membership	DR_vs_Height		ENSG00000236850											novel_gene_discovery/Rank_1_Height_Specific_Top200.csv
Height_Specific	1.0	Gene_Set_Membership	DR_vs_Height		ENSG00000151208	DLG5										novel_gene_discovery/Rank_1_Height_Specific_Top200.csv
Height_Specific	1.0	Gene_Set_Membership	DR_vs_Height		ENSG00000130695	CEP85										novel_gene_discovery/Rank_1_Height_Specific_Top200.csv
Height_Specific	1.0	Gene_Set_Membership	DR_vs_Height		ENSG00000170430	MGMT										novel_gene_discovery/Rank_1_Height_Specific_Top200.csv
Overlapping	1.0	Gene_Set_Membership	DR_vs_Height		ENSG00000164346	NSA2										novel_gene_discovery/Rank_1_Overlapping_Top200.csv
Overlapping	1.0	Gene_Set_Membership	DR_vs_Height		ENSG00000178665	ZNF713										novel_gene_discovery/Rank_1_Overlapping_Top200.csv
Overlapping	1.0	Gene_Set_Membership	DR_vs_Height		ENSG00000155542	SETD9										novel_gene_discovery/Rank_1_Overlapping_Top200.csv
Overlapping	1.0	Gene_Set_Membership	DR_vs_Height		ENSG00000160321	ZNF208										novel_gene_discovery/Rank_1_Overlapping_Top200.csv
Overlapping	1.0	Gene_Set_Membership	DR_vs_Height		ENSG00000259488	DUT-AS1										novel_gene_discovery/Rank_1_Overlapping_Top200.csv
Overlapping	1.0	Gene_Set_Membership	DR_vs_Height		ENSG00000158623	COPG2										novel_gene_discovery/Rank_1_Overlapping_Top200.csv
Overlapping	1.0	Gene_Set_Membership	DR_vs_Height		ENSG00000241058	NSUN6										novel_gene_discovery/Rank_1_Overlapping_Top200.csv
Overlapping	1.0	Gene_Set_Membership	DR_vs_Height		ENSG00000214078	CPNE1										novel_gene_discovery/Rank_1_Overlapping_Top200.csv
Overlapping	1.0	Gene_Set_Membership	DR_vs_Height		ENSG00000054219	LY75										novel_gene_discovery/Rank_1_Overlapping_Top200.csv
Overlapping	1.0	Gene_Set_Membership	DR_vs_Height		ENSG00000139192	TAPBPL										novel_gene_discovery/Rank_1_Overlapping_Top200.csv
Overlapping	1.0	Gene_Set_Membership	DR_vs_Height		ENSG00000224165	DNAJC27-AS1										novel_gene_discovery/Rank_1_Overlapping_Top200.csv
Overlapping	1.0	Gene_Set_Membership	DR_vs_Height		ENSG00000124116	WFDC3										novel_gene_discovery/Rank_1_Overlapping_Top200.csv
Overlapping	1.0	Gene_Set_Membership	DR_vs_Height		ENSG00000115486	GGCX										novel_gene_discovery/Rank_1_Overlapping_Top200.csv
Overlapping	1.0	Gene_Set_Membership	DR_vs_Height		ENSG00000075826	SEC31B										novel_gene_discovery/Rank_1_Overlapping_Top200.csv
Overlapping	1.0	Gene_Set_Membership	DR_vs_Height		ENSG00000183426	NPIPA1										novel_gene_discovery/Rank_1_Overlapping_Top200.csv
Overlapping	1.0	Gene_Set_Membership	DR_vs_Height		ENSG00000164978	NUDT2										novel_gene_discovery/Rank_1_Overlapping_Top200.csv
Overlapping	1.0	Gene_Set_Membership	DR_vs_Height		ENSG00000177406	NINJ2-AS1										novel_gene_discovery/Rank_1_Overlapping_Top200.csv
Overlapping	1.0	Gene_Set_Membership	DR_vs_Height		ENSG00000254473	UBQLN1-AS1										novel_gene_discovery/Rank_1_Overlapping_Top200.csv
Overlapping	1.0	Gene_Set_Membership	DR_vs_Height		ENSG00000258289	CHURC1										novel_gene_discovery/Rank_1_Overlapping_Top200.csv
Overlapping	1.0	Gene_Set_Membership	DR_vs_Height		ENSG00000185684	EP400P1										novel_gene_discovery/Rank_1_Overlapping_Top200.csv
Overlapping	1.0	Gene_Set_Membership	DR_vs_Height		ENSG00000106591	MRPL32										novel_gene_discovery/Rank_1_Overlapping_Top200.csv
Overlapping	1.0	Gene_Set_Membership	DR_vs_Height		ENSG00000203875	SNHG5										novel_gene_discovery/Rank_1_Overlapping_Top200.csv
Overlapping	1.0	Gene_Set_Membership	DR_vs_Height		ENSG00000166896	ATP23										novel_gene_discovery/Rank_1_Overlapping_Top200.csv
Overlapping	1.0	Gene_Set_Membership	DR_vs_Height		ENSG00000149084	HSD17B12										novel_gene_discovery/Rank_1_Overlapping_Top200.csv
Overlapping	1.0	Gene_Set_Membership	DR_vs_Height		ENSG00000148384	INPP5E										novel_gene_discovery/Rank_1_Overlapping_Top200.csv
Overlapping	1.0	Gene_Set_Membership	DR_vs_Height		ENSG00000127337	YEATS4										novel_gene_discovery/Rank_1_Overlapping_Top200.csv
Overlapping	1.0	Gene_Set_Membership	DR_vs_Height		ENSG00000213066	CEP43										novel_gene_discovery/Rank_1_Overlapping_Top200.csv
Overlapping	1.0	Gene_Set_Membership	DR_vs_Height		ENSG00000166435	XRRA1										novel_gene_discovery/Rank_1_Overlapping_Top200.csv
Overlapping	1.0	Gene_Set_Membership	DR_vs_Height		ENSG00000130177	CDC16										novel_gene_discovery/Rank_1_Overlapping_Top200.csv
Overlapping	1.0	Gene_Set_Membership	DR_vs_Height		ENSG00000004534	RBM6										novel_gene_discovery/Rank_1_Overlapping_Top200.csv
Overlapping	1.0	Gene_Set_Membership	DR_vs_Height		ENSG00000213221	DNLZ										novel_gene_discovery/Rank_1_Overlapping_Top200.csv
Overlapping	1.0	Gene_Set_Membership	DR_vs_Height		ENSG00000263412	NFE2L1-DT										novel_gene_discovery/Rank_1_Overlapping_Top200.csv
Overlapping	1.0	Gene_Set_Membership	DR_vs_Height		ENSG00000188596	CFAP54										novel_gene_discovery/Rank_1_Overlapping_Top200.csv
Overlapping	1.0	Gene_Set_Membership	DR_vs_Height		ENSG00000145725	PPIP5K2										novel_gene_discovery/Rank_1_Overlapping_Top200.csv
Overlapping	1.0	Gene_Set_Membership	DR_vs_Height		ENSG00000273295											novel_gene_discovery/Rank_1_Overlapping_Top200.csv
Overlapping	1.0	Gene_Set_Membership	DR_vs_Height		ENSG00000141252	VPS53										novel_gene_discovery/Rank_1_Overlapping_Top200.csv
Overlapping	1.0	Gene_Set_Membership	DR_vs_Height		ENSG00000169203	NPIPB12										novel_gene_discovery/Rank_1_Overlapping_Top200.csv
Overlapping	1.0	Gene_Set_Membership	DR_vs_Height		ENSG00000149591	TAGLN										novel_gene_discovery/Rank_1_Overlapping_Top200.csv
Overlapping	1.0	Gene_Set_Membership	DR_vs_Height		ENSG00000160781	PAQR6										novel_gene_discovery/Rank_1_Overlapping_Top200.csv
Overlapping	1.0	Gene_Set_Membership	DR_vs_Height		ENSG00000183172	SMDT1										novel_gene_discovery/Rank_1_Overlapping_Top200.csv
Overlapping	1.0	Gene_Set_Membership	DR_vs_Height		ENSG00000151632	AKR1C2										novel_gene_discovery/Rank_1_Overlapping_Top200.csv
Overlapping	1.0	Gene_Set_Membership	DR_vs_Height		ENSG00000153406	NMRAL1										novel_gene_discovery/Rank_1_Overlapping_Top200.csv
Overlapping	1.0	Gene_Set_Membership	DR_vs_Height		ENSG00000219626	FAM228B										novel_gene_discovery/Rank_1_Overlapping_Top200.csv
Overlapping	1.0	Gene_Set_Membership	DR_vs_Height		ENSG00000172803	SNX32										novel_gene_discovery/Rank_1_Overlapping_Top200.csv
Overlapping	1.0	Gene_Set_Membership	DR_vs_Height		ENSG00000116198	CEP104										novel_gene_discovery/Rank_1_Overlapping_Top200.csv
Overlapping	1.0	Gene_Set_Membership	DR_vs_Height		ENSG00000139190	VAMP1										novel_gene_discovery/Rank_1_Overlapping_Top200.csv
Overlapping	1.0	Gene_Set_Membership	DR_vs_Height		ENSG00000145882	PCYOX1L										novel_gene_discovery/Rank_1_Overlapping_Top200.csv
Overlapping	1.0	Gene_Set_Membership	DR_vs_Height		ENSG00000155085	AK9										novel_gene_discovery/Rank_1_Overlapping_Top200.csv
Overlapping	1.0	Gene_Set_Membership	DR_vs_Height		ENSG00000179979											novel_gene_discovery/Rank_1_Overlapping_Top200.csv
Overlapping	1.0	Gene_Set_Membership	DR_vs_Height		ENSG00000131165	CHMP1A										novel_gene_discovery/Rank_1_Overlapping_Top200.csv
Overlapping	1.0	Gene_Set_Membership	DR_vs_Height		ENSG00000125991	ERGIC3										novel_gene_discovery/Rank_1_Overlapping_Top200.csv
Overlapping	1.0	Gene_Set_Membership	DR_vs_Height		ENSG00000141560	FN3KRP										novel_gene_discovery/Rank_1_Overlapping_Top200.csv
Overlapping	1.0	Gene_Set_Membership	DR_vs_Height		ENSG00000006282	SPATA20										novel_gene_discovery/Rank_1_Overlapping_Top200.csv
Overlapping	1.0	Gene_Set_Membership	DR_vs_Height		ENSG00000124713	GNMT										novel_gene_discovery/Rank_1_Overlapping_Top200.csv
Overlapping	1.0	Gene_Set_Membership	DR_vs_Height		ENSG00000198468	FLVCR1-DT										novel_gene_discovery/Rank_1_Overlapping_Top200.csv
Overlapping	1.0	Gene_Set_Membership	DR_vs_Height		ENSG00000112079	STK38										novel_gene_discovery/Rank_1_Overlapping_Top200.csv
Overlapping	1.0	Gene_Set_Membership	DR_vs_Height		ENSG00000140105	WARS1										novel_gene_discovery/Rank_1_Overlapping_Top200.csv
Overlapping	1.0	Gene_Set_Membership	DR_vs_Height		ENSG00000240344	PPIL3										novel_gene_discovery/Rank_1_Overlapping_Top200.csv
Overlapping	1.0	Gene_Set_Membership	DR_vs_Height		ENSG00000236397	DDX11L2										novel_gene_discovery/Rank_1_Overlapping_Top200.csv
Overlapping	1.0	Gene_Set_Membership	DR_vs_Height		ENSG00000140400	MAN2C1										novel_gene_discovery/Rank_1_Overlapping_Top200.csv
Overlapping	1.0	Gene_Set_Membership	DR_vs_Height		ENSG00000198945	L3MBTL3										novel_gene_discovery/Rank_1_Overlapping_Top200.csv
Overlapping	1.0	Gene_Set_Membership	DR_vs_Height		ENSG00000158715	SLC45A3										novel_gene_discovery/Rank_1_Overlapping_Top200.csv
Overlapping	1.0	Gene_Set_Membership	DR_vs_Height		ENSG00000178685	PARP10										novel_gene_discovery/Rank_1_Overlapping_Top200.csv
Overlapping	1.0	Gene_Set_Membership	DR_vs_Height		ENSG00000085514	PILRA										novel_gene_discovery/Rank_1_Overlapping_Top200.csv
Overlapping	1.0	Gene_Set_Membership	DR_vs_Height		ENSG00000171812	COL8A2										novel_gene_discovery/Rank_1_Overlapping_Top200.csv
Overlapping	1.0	Gene_Set_Membership	DR_vs_Height		ENSG00000165730	STOX1										novel_gene_discovery/Rank_1_Overlapping_Top200.csv
Overlapping	1.0	Gene_Set_Membership	DR_vs_Height		ENSG00000072609	CHFR										novel_gene_discovery/Rank_1_Overlapping_Top200.csv
Overlapping	1.0	Gene_Set_Membership	DR_vs_Height		ENSG00000112365	ZBTB24										novel_gene_discovery/Rank_1_Overlapping_Top200.csv
Overlapping	1.0	Gene_Set_Membership	DR_vs_Height		ENSG00000173421	IHO1										novel_gene_discovery/Rank_1_Overlapping_Top200.csv
Overlapping	1.0	Gene_Set_Membership	DR_vs_Height		ENSG00000234719	NPIPB2										novel_gene_discovery/Rank_1_Overlapping_Top200.csv
Overlapping	1.0	Gene_Set_Membership	DR_vs_Height		ENSG00000146830	GIGYF1										novel_gene_discovery/Rank_1_Overlapping_Top200.csv
Overlapping	1.0	Gene_Set_Membership	DR_vs_Height		ENSG00000204084	INPP5B										novel_gene_discovery/Rank_1_Overlapping_Top200.csv
Overlapping	1.0	Gene_Set_Membership	DR_vs_Height		ENSG00000069275	NUCKS1										novel_gene_discovery/Rank_1_Overlapping_Top200.csv
Overlapping	1.0	Gene_Set_Membership	DR_vs_Height		ENSG00000223496	EXOSC6										novel_gene_discovery/Rank_1_Overlapping_Top200.csv
Overlapping	1.0	Gene_Set_Membership	DR_vs_Height		ENSG00000259953	LINC02977										novel_gene_discovery/Rank_1_Overlapping_Top200.csv
Overlapping	1.0	Gene_Set_Membership	DR_vs_Height		ENSG00000188599	NPIPP1										novel_gene_discovery/Rank_1_Overlapping_Top200.csv
Overlapping	1.0	Gene_Set_Membership	DR_vs_Height		ENSG00000279377											novel_gene_discovery/Rank_1_Overlapping_Top200.csv
Overlapping	1.0	Gene_Set_Membership	DR_vs_Height		ENSG00000189423	USP32P3										novel_gene_discovery/Rank_1_Overlapping_Top200.csv
Overlapping	1.0	Gene_Set_Membership	DR_vs_Height		ENSG00000120071	KANSL1										novel_gene_discovery/Rank_1_Overlapping_Top200.csv
Overlapping	1.0	Gene_Set_Membership	DR_vs_Height		ENSG00000101639	CEP192										novel_gene_discovery/Rank_1_Overlapping_Top200.csv
Overlapping	1.0	Gene_Set_Membership	DR_vs_Height		ENSG00000146733	PSPH										novel_gene_discovery/Rank_1_Overlapping_Top200.csv
DR_Specific	2.0	Gene_Set_Membership	DR_vs_Height		ENSG00000272936											novel_gene_discovery/Rank_2_DR_Specific_Top200.csv
DR_Specific	2.0	Gene_Set_Membership	DR_vs_Height		ENSG00000158161	EYA3										novel_gene_discovery/Rank_2_DR_Specific_Top200.csv
DR_Specific	2.0	Gene_Set_Membership	DR_vs_Height		ENSG00000136243	NUP42										novel_gene_discovery/Rank_2_DR_Specific_Top200.csv
DR_Specific	2.0	Gene_Set_Membership	DR_vs_Height		ENSG00000165966	PDZRN4										novel_gene_discovery/Rank_2_DR_Specific_Top200.csv
DR_Specific	2.0	Gene_Set_Membership	DR_vs_Height		ENSG00000196683	TOMM7										novel_gene_discovery/Rank_2_DR_Specific_Top200.csv
DR_Specific	2.0	Gene_Set_Membership	DR_vs_Height		ENSG00000132436	FIGNL1										novel_gene_discovery/Rank_2_DR_Specific_Top200.csv
DR_Specific	2.0	Gene_Set_Membership	DR_vs_Height		ENSG00000256269	HMBS										novel_gene_discovery/Rank_2_DR_Specific_Top200.csv
DR_Specific	2.0	Gene_Set_Membership	DR_vs_Height		ENSG00000152760	DYNLT5										novel_gene_discovery/Rank_2_DR_Specific_Top200.csv
DR_Specific	2.0	Gene_Set_Membership	DR_vs_Height		ENSG00000165626	BEND7										novel_gene_discovery/Rank_2_DR_Specific_Top200.csv
DR_Specific	2.0	Gene_Set_Membership	DR_vs_Height		ENSG00000164323	CFAP97										novel_gene_discovery/Rank_2_DR_Specific_Top200.csv
DR_Specific	2.0	Gene_Set_Membership	DR_vs_Height		ENSG00000250673	REELD1										novel_gene_discovery/Rank_2_DR_Specific_Top200.csv
DR_Specific	2.0	Gene_Set_Membership	DR_vs_Height		ENSG00000134873	CLDN10										novel_gene_discovery/Rank_2_DR_Specific_Top200.csv
DR_Specific	2.0	Gene_Set_Membership	DR_vs_Height		ENSG00000159199	ATP5MC1										novel_gene_discovery/Rank_2_DR_Specific_Top200.csv
DR_Specific	2.0	Gene_Set_Membership	DR_vs_Height		ENSG00000125337	KIF25										novel_gene_discovery/Rank_2_DR_Specific_Top200.csv
DR_Specific	2.0	Gene_Set_Membership	DR_vs_Height		ENSG00000234072	GTF3C2-AS2										novel_gene_discovery/Rank_2_DR_Specific_Top200.csv
DR_Specific	2.0	Gene_Set_Membership	DR_vs_Height		ENSG00000140873	ADAMTS18										novel_gene_discovery/Rank_2_DR_Specific_Top200.csv
DR_Specific	2.0	Gene_Set_Membership	DR_vs_Height		ENSG00000239265											novel_gene_discovery/Rank_2_DR_Specific_Top200.csv
DR_Specific	2.0	Gene_Set_Membership	DR_vs_Height		ENSG00000157823	AP3S2										novel_gene_discovery/Rank_2_DR_Specific_Top200.csv
DR_Specific	2.0	Gene_Set_Membership	DR_vs_Height		ENSG00000228065	LINC01515										novel_gene_discovery/Rank_2_DR_Specific_Top200.csv
DR_Specific	2.0	Gene_Set_Membership	DR_vs_Height		ENSG00000110660	SLC35F2										novel_gene_discovery/Rank_2_DR_Specific_Top200.csv
DR_Specific	2.0	Gene_Set_Membership	DR_vs_Height		ENSG00000149292	TTC12										novel_gene_discovery/Rank_2_DR_Specific_Top200.csv
DR_Specific	2.0	Gene_Set_Membership	DR_vs_Height		ENSG00000198010	DLGAP2										novel_gene_discovery/Rank_2_DR_Specific_Top200.csv
DR_Specific	2.0	Gene_Set_Membership	DR_vs_Height		ENSG00000236200	KDM4A-AS1										novel_gene_discovery/Rank_2_DR_Specific_Top200.csv
DR_Specific	2.0	Gene_Set_Membership	DR_vs_Height		ENSG00000198964	SGMS1										novel_gene_discovery/Rank_2_DR_Specific_Top200.csv
DR_Specific	2.0	Gene_Set_Membership	DR_vs_Height		ENSG00000221947	XKR9										novel_gene_discovery/Rank_2_DR_Specific_Top200.csv
DR_Specific	2.0	Gene_Set_Membership	DR_vs_Height		ENSG00000113812	ACTR8										novel_gene_discovery/Rank_2_DR_Specific_Top200.csv
DR_Specific	2.0	Gene_Set_Membership	DR_vs_Height		ENSG00000251141	MRPS30-DT										novel_gene_discovery/Rank_2_DR_Specific_Top200.csv
DR_Specific	2.0	Gene_Set_Membership	DR_vs_Height		ENSG00000124406	ATP8A1										novel_gene_discovery/Rank_2_DR_Specific_Top200.csv
DR_Specific	2.0	Gene_Set_Membership	DR_vs_Height		ENSG00000013573	DDX11										novel_gene_discovery/Rank_2_DR_Specific_Top200.csv
DR_Specific	2.0	Gene_Set_Membership	DR_vs_Height		ENSG00000215237											novel_gene_discovery/Rank_2_DR_Specific_Top200.csv
DR_Specific	2.0	Gene_Set_Membership	DR_vs_Height		ENSG00000259925											novel_gene_discovery/Rank_2_DR_Specific_Top200.csv
DR_Specific	2.0	Gene_Set_Membership	DR_vs_Height		ENSG00000150627	WDR17										novel_gene_discovery/Rank_2_DR_Specific_Top200.csv
DR_Specific	2.0	Gene_Set_Membership	DR_vs_Height		ENSG00000004534	RBM6										novel_gene_discovery/Rank_2_DR_Specific_Top200.csv
DR_Specific	2.0	Gene_Set_Membership	DR_vs_Height		ENSG00000236474	GCNT1P1										novel_gene_discovery/Rank_2_DR_Specific_Top200.csv
DR_Specific	2.0	Gene_Set_Membership	DR_vs_Height		ENSG00000120451	SNX19										novel_gene_discovery/Rank_2_DR_Specific_Top200.csv
DR_Specific	2.0	Gene_Set_Membership	DR_vs_Height		ENSG00000260372	AQP4-AS1										novel_gene_discovery/Rank_2_DR_Specific_Top200.csv
DR_Specific	2.0	Gene_Set_Membership	DR_vs_Height		ENSG00000149089	APIP										novel_gene_discovery/Rank_2_DR_Specific_Top200.csv
DR_Specific	2.0	Gene_Set_Membership	DR_vs_Height		ENSG00000138829	FBN2										novel_gene_discovery/Rank_2_DR_Specific_Top200.csv
DR_Specific	2.0	Gene_Set_Membership	DR_vs_Height		ENSG00000149485	FADS1										novel_gene_discovery/Rank_2_DR_Specific_Top200.csv
DR_Specific	2.0	Gene_Set_Membership	DR_vs_Height		ENSG00000231887	PRH1										novel_gene_discovery/Rank_2_DR_Specific_Top200.csv
DR_Specific	2.0	Gene_Set_Membership	DR_vs_Height		ENSG00000073792	IGF2BP2										novel_gene_discovery/Rank_2_DR_Specific_Top200.csv
DR_Specific	2.0	Gene_Set_Membership	DR_vs_Height		ENSG00000149591	TAGLN										novel_gene_discovery/Rank_2_DR_Specific_Top200.csv
DR_Specific	2.0	Gene_Set_Membership	DR_vs_Height		ENSG00000109775	UFSP2										novel_gene_discovery/Rank_2_DR_Specific_Top200.csv
DR_Specific	2.0	Gene_Set_Membership	DR_vs_Height		ENSG00000267594	CYP4F24P										novel_gene_discovery/Rank_2_DR_Specific_Top200.csv
DR_Specific	2.0	Gene_Set_Membership	DR_vs_Height		ENSG00000160781	PAQR6										novel_gene_discovery/Rank_2_DR_Specific_Top200.csv
DR_Specific	2.0	Gene_Set_Membership	DR_vs_Height		ENSG00000274895											novel_gene_discovery/Rank_2_DR_Specific_Top200.csv
DR_Specific	2.0	Gene_Set_Membership	DR_vs_Height		ENSG00000198496	NBR2										novel_gene_discovery/Rank_2_DR_Specific_Top200.csv
DR_Specific	2.0	Gene_Set_Membership	DR_vs_Height		ENSG00000174780	SRP72										novel_gene_discovery/Rank_2_DR_Specific_Top200.csv
DR_Specific	2.0	Gene_Set_Membership	DR_vs_Height		ENSG00000087253	LPCAT2										novel_gene_discovery/Rank_2_DR_Specific_Top200.csv
DR_Specific	2.0	Gene_Set_Membership	DR_vs_Height		ENSG00000172803	SNX32										novel_gene_discovery/Rank_2_DR_Specific_Top200.csv
DR_Specific	2.0	Gene_Set_Membership	DR_vs_Height		ENSG00000183185	GABRR3										novel_gene_discovery/Rank_2_DR_Specific_Top200.csv
DR_Specific	2.0	Gene_Set_Membership	DR_vs_Height		ENSG00000279672											novel_gene_discovery/Rank_2_DR_Specific_Top200.csv
DR_Specific	2.0	Gene_Set_Membership	DR_vs_Height		ENSG00000096872	IFT74										novel_gene_discovery/Rank_2_DR_Specific_Top200.csv
DR_Specific	2.0	Gene_Set_Membership	DR_vs_Height		ENSG00000260804	LINC01963										novel_gene_discovery/Rank_2_DR_Specific_Top200.csv
DR_Specific	2.0	Gene_Set_Membership	DR_vs_Height		ENSG00000261758	STAG1-DT										novel_gene_discovery/Rank_2_DR_Specific_Top200.csv
DR_Specific	2.0	Gene_Set_Membership	DR_vs_Height		ENSG00000223893	GNL2P1										novel_gene_discovery/Rank_2_DR_Specific_Top200.csv
DR_Specific	2.0	Gene_Set_Membership	DR_vs_Height		ENSG00000128463	EMC4										novel_gene_discovery/Rank_2_DR_Specific_Top200.csv
DR_Specific	2.0	Gene_Set_Membership	DR_vs_Height		ENSG00000156103	MMP16										novel_gene_discovery/Rank_2_DR_Specific_Top200.csv
DR_Specific	2.0	Gene_Set_Membership	DR_vs_Height		ENSG00000176903	PNMA1										novel_gene_discovery/Rank_2_DR_Specific_Top200.csv
DR_Specific	2.0	Gene_Set_Membership	DR_vs_Height		ENSG00000167315	ACAA2										novel_gene_discovery/Rank_2_DR_Specific_Top200.csv
DR_Specific	2.0	Gene_Set_Membership	DR_vs_Height		ENSG00000010310	GIPR										novel_gene_discovery/Rank_2_DR_Specific_Top200.csv
DR_Specific	2.0	Gene_Set_Membership	DR_vs_Height		ENSG00000162194	LBHD1										novel_gene_discovery/Rank_2_DR_Specific_Top200.csv
DR_Specific	2.0	Gene_Set_Membership	DR_vs_Height		ENSG00000166130	IKBIP										novel_gene_discovery/Rank_2_DR_Specific_Top200.csv
DR_Specific	2.0	Gene_Set_Membership	DR_vs_Height		ENSG00000111666	CHPT1										novel_gene_discovery/Rank_2_DR_Specific_Top200.csv
DR_Specific	2.0	Gene_Set_Membership	DR_vs_Height		ENSG00000175894	TSPEAR										novel_gene_discovery/Rank_2_DR_Specific_Top200.csv
DR_Specific	2.0	Gene_Set_Membership	DR_vs_Height		ENSG00000166881	NEMP1										novel_gene_discovery/Rank_2_DR_Specific_Top200.csv
DR_Specific	2.0	Gene_Set_Membership	DR_vs_Height		ENSG00000152223	EPG5										novel_gene_discovery/Rank_2_DR_Specific_Top200.csv
DR_Specific	2.0	Gene_Set_Membership	DR_vs_Height		ENSG00000221923	ZNF880										novel_gene_discovery/Rank_2_DR_Specific_Top200.csv
DR_Specific	2.0	Gene_Set_Membership	DR_vs_Height		ENSG00000164128	NPY1R										novel_gene_discovery/Rank_2_DR_Specific_Top200.csv
DR_Specific	2.0	Gene_Set_Membership	DR_vs_Height		ENSG00000247157	LINC01252										novel_gene_discovery/Rank_2_DR_Specific_Top200.csv
DR_Specific	2.0	Gene_Set_Membership	DR_vs_Height		ENSG00000260230	FRRS1L										novel_gene_discovery/Rank_2_DR_Specific_Top200.csv
DR_Specific	2.0	Gene_Set_Membership	DR_vs_Height		ENSG00000100350	FOXRED2										novel_gene_discovery/Rank_2_DR_Specific_Top200.csv
DR_Specific	2.0	Gene_Set_Membership	DR_vs_Height		ENSG00000121101	TEX14										novel_gene_discovery/Rank_2_DR_Specific_Top200.csv
DR_Specific	2.0	Gene_Set_Membership	DR_vs_Height		ENSG00000116514	RNF19B										novel_gene_discovery/Rank_2_DR_Specific_Top200.csv
DR_Specific	2.0	Gene_Set_Membership	DR_vs_Height		ENSG00000163016	ALMS1P1										novel_gene_discovery/Rank_2_DR_Specific_Top200.csv
DR_Specific	2.0	Gene_Set_Membership	DR_vs_Height		ENSG00000179869	ABCA13										novel_gene_discovery/Rank_2_DR_Specific_Top200.csv
DR_Specific	2.0	Gene_Set_Membership	DR_vs_Height		ENSG00000111275	ALDH2										novel_gene_discovery/Rank_2_DR_Specific_Top200.csv
DR_Specific	2.0	Gene_Set_Membership	DR_vs_Height		ENSG00000103111	MON1B										novel_gene_discovery/Rank_2_DR_Specific_Top200.csv
DR_Specific	2.0	Gene_Set_Membership	DR_vs_Height		ENSG00000158023	CFAP251										novel_gene_discovery/Rank_2_DR_Specific_Top200.csv
DR_Specific	2.0	Gene_Set_Membership	DR_vs_Height		ENSG00000180481	GLIPR1L2										novel_gene_discovery/Rank_2_DR_Specific_Top200.csv
DR_Specific	2.0	Gene_Set_Membership	DR_vs_Height		ENSG00000224846	NQO2-AS1										novel_gene_discovery/Rank_2_DR_Specific_Top200.csv
DR_Specific	2.0	Gene_Set_Membership	DR_vs_Height		ENSG00000000460	FIRRM										novel_gene_discovery/Rank_2_DR_Specific_Top200.csv
DR_Specific	2.0	Gene_Set_Membership	DR_vs_Height		ENSG00000103351	IFT38										novel_gene_discovery/Rank_2_DR_Specific_Top200.csv
DR_Specific	2.0	Gene_Set_Membership	DR_vs_Height		ENSG00000125450	NUP85										novel_gene_discovery/Rank_2_DR_Specific_Top200.csv
DR_Specific	2.0	Gene_Set_Membership	DR_vs_Height		ENSG00000237975											novel_gene_discovery/Rank_2_DR_Specific_Top200.csv
DR_Specific	2.0	Gene_Set_Membership	DR_vs_Height		ENSG00000157837	SPPL3										novel_gene_discovery/Rank_2_DR_Specific_Top200.csv
DR_Specific	2.0	Gene_Set_Membership	DR_vs_Height		ENSG00000236209											novel_gene_discovery/Rank_2_DR_Specific_Top200.csv
DR_Specific	2.0	Gene_Set_Membership	DR_vs_Height		ENSG00000105928	GSDME										novel_gene_discovery/Rank_2_DR_Specific_Top200.csv
DR_Specific	2.0	Gene_Set_Membership	DR_vs_Height		ENSG00000136108	CKAP2										novel_gene_discovery/Rank_2_DR_Specific_Top200.csv
DR_Specific	2.0	Gene_Set_Membership	DR_vs_Height		ENSG00000163918	RFC4										novel_gene_discovery/Rank_2_DR_Specific_Top200.csv
DR_Specific	2.0	Gene_Set_Membership	DR_vs_Height		ENSG00000196118	CFAP119										novel_gene_discovery/Rank_2_DR_Specific_Top200.csv
DR_Specific	2.0	Gene_Set_Membership	DR_vs_Height		ENSG00000164076	CAMKV										novel_gene_discovery/Rank_2_DR_Specific_Top200.csv
DR_Specific	2.0	Gene_Set_Membership	DR_vs_Height		ENSG00000125551	PLGLB2										novel_gene_discovery/Rank_2_DR_Specific_Top200.csv
DR_Specific	2.0	Gene_Set_Membership	DR_vs_Height		ENSG00000236682	MAP3K2-DT										novel_gene_discovery/Rank_2_DR_Specific_Top200.csv
DR_Specific	2.0	Gene_Set_Membership	DR_vs_Height		ENSG00000165406	MARCHF8										novel_gene_discovery/Rank_2_DR_Specific_Top200.csv
DR_Specific	2.0	Gene_Set_Membership	DR_vs_Height		ENSG00000164924	YWHAZ										novel_gene_discovery/Rank_2_DR_Specific_Top200.csv
DR_Specific	2.0	Gene_Set_Membership	DR_vs_Height		ENSG00000169045	HNRNPH1										novel_gene_discovery/Rank_2_DR_Specific_Top200.csv
DR_Specific	2.0	Gene_Set_Membership	DR_vs_Height		ENSG00000188677	PARVB										novel_gene_discovery/Rank_2_DR_Specific_Top200.csv
DR_Specific	2.0	Gene_Set_Membership	DR_vs_Height		ENSG00000170606	HSPA4										novel_gene_discovery/Rank_2_DR_Specific_Top200.csv
DR_Specific	2.0	Gene_Set_Membership	DR_vs_Height		ENSG00000197181	PIWIL2										novel_gene_discovery/Rank_2_DR_Specific_Top200.csv
DR_Specific	2.0	Gene_Set_Membership	DR_vs_Height		ENSG00000215146											novel_gene_discovery/Rank_2_DR_Specific_Top200.csv
DR_Specific	2.0	Gene_Set_Membership	DR_vs_Height		ENSG00000186976	EFCAB6										novel_gene_discovery/Rank_2_DR_Specific_Top200.csv
DR_Specific	2.0	Gene_Set_Membership	DR_vs_Height		ENSG00000256274	TAS2R64P										novel_gene_discovery/Rank_2_DR_Specific_Top200.csv
DR_Specific	2.0	Gene_Set_Membership	DR_vs_Height		ENSG00000100225	FBXO7										novel_gene_discovery/Rank_2_DR_Specific_Top200.csv
DR_Specific	2.0	Gene_Set_Membership	DR_vs_Height		ENSG00000230658	KLHL7-DT										novel_gene_discovery/Rank_2_DR_Specific_Top200.csv
DR_Specific	2.0	Gene_Set_Membership	DR_vs_Height		ENSG00000113396	SLC27A6										novel_gene_discovery/Rank_2_DR_Specific_Top200.csv
DR_Specific	2.0	Gene_Set_Membership	DR_vs_Height		ENSG00000103316	CRYM										novel_gene_discovery/Rank_2_DR_Specific_Top200.csv
DR_Specific	2.0	Gene_Set_Membership	DR_vs_Height		ENSG00000124588	NQO2										novel_gene_discovery/Rank_2_DR_Specific_Top200.csv
DR_Specific	2.0	Gene_Set_Membership	DR_vs_Height		ENSG00000125814	NAPB										novel_gene_discovery/Rank_2_DR_Specific_Top200.csv
DR_Specific	2.0	Gene_Set_Membership	DR_vs_Height		ENSG00000233930	KRTAP5-AS1										novel_gene_discovery/Rank_2_DR_Specific_Top200.csv
DR_Specific	2.0	Gene_Set_Membership	DR_vs_Height		ENSG00000166770	ZNF667-AS1										novel_gene_discovery/Rank_2_DR_Specific_Top200.csv
DR_Specific	2.0	Gene_Set_Membership	DR_vs_Height		ENSG00000141219	MTNAP1										novel_gene_discovery/Rank_2_DR_Specific_Top200.csv
DR_Specific	2.0	Gene_Set_Membership	DR_vs_Height		ENSG00000267645	POLR2J2-UPK3BL1										novel_gene_discovery/Rank_2_DR_Specific_Top200.csv
DR_Specific	2.0	Gene_Set_Membership	DR_vs_Height		ENSG00000235903	CPB2-AS1										novel_gene_discovery/Rank_2_DR_Specific_Top200.csv
DR_Specific	2.0	Gene_Set_Membership	DR_vs_Height		ENSG00000163291	PAQR3										novel_gene_discovery/Rank_2_DR_Specific_Top200.csv
DR_Specific	2.0	Gene_Set_Membership	DR_vs_Height		ENSG00000219302											novel_gene_discovery/Rank_2_DR_Specific_Top200.csv
DR_Specific	2.0	Gene_Set_Membership	DR_vs_Height		ENSG00000172687	ZNF738										novel_gene_discovery/Rank_2_DR_Specific_Top200.csv
DR_Specific	2.0	Gene_Set_Membership	DR_vs_Height		ENSG00000123545	NDUFAF4										novel_gene_discovery/Rank_2_DR_Specific_Top200.csv
DR_Specific	2.0	Gene_Set_Membership	DR_vs_Height		ENSG00000198721	ECI2										novel_gene_discovery/Rank_2_DR_Specific_Top200.csv
DR_Specific	2.0	Gene_Set_Membership	DR_vs_Height		ENSG00000183783	KCTD8										novel_gene_discovery/Rank_2_DR_Specific_Top200.csv
DR_Specific	2.0	Gene_Set_Membership	DR_vs_Height		ENSG00000205464	ATP6AP1L										novel_gene_discovery/Rank_2_DR_Specific_Top200.csv
DR_Specific	2.0	Gene_Set_Membership	DR_vs_Height		ENSG00000058668	ATP2B4										novel_gene_discovery/Rank_2_DR_Specific_Top200.csv
Height_Specific	2.0	Gene_Set_Membership	DR_vs_Height		ENSG00000182093	GET1										novel_gene_discovery/Rank_2_Height_Specific_Top200.csv
Height_Specific	2.0	Gene_Set_Membership	DR_vs_Height		ENSG00000139624	CERS5										novel_gene_discovery/Rank_2_Height_Specific_Top200.csv
Height_Specific	2.0	Gene_Set_Membership	DR_vs_Height		ENSG00000223813	PRR15-DT										novel_gene_discovery/Rank_2_Height_Specific_Top200.csv
Height_Specific	2.0	Gene_Set_Membership	DR_vs_Height		ENSG00000108592	FTSJ3										novel_gene_discovery/Rank_2_Height_Specific_Top200.csv
Height_Specific	2.0	Gene_Set_Membership	DR_vs_Height		ENSG00000109519	GRPEL1										novel_gene_discovery/Rank_2_Height_Specific_Top200.csv
Height_Specific	2.0	Gene_Set_Membership	DR_vs_Height		ENSG00000142188	TMEM50B										novel_gene_discovery/Rank_2_Height_Specific_Top200.csv
Height_Specific	2.0	Gene_Set_Membership	DR_vs_Height		ENSG00000111788	DDX12B										novel_gene_discovery/Rank_2_Height_Specific_Top200.csv
Height_Specific	2.0	Gene_Set_Membership	DR_vs_Height		ENSG00000255021											novel_gene_discovery/Rank_2_Height_Specific_Top200.csv
Height_Specific	2.0	Gene_Set_Membership	DR_vs_Height		ENSG00000073050	XRCC1										novel_gene_discovery/Rank_2_Height_Specific_Top200.csv
Height_Specific	2.0	Gene_Set_Membership	DR_vs_Height		ENSG00000175183	CSRP2										novel_gene_discovery/Rank_2_Height_Specific_Top200.csv
Height_Specific	2.0	Gene_Set_Membership	DR_vs_Height		ENSG00000091409	ITGA6										novel_gene_discovery/Rank_2_Height_Specific_Top200.csv
Height_Specific	2.0	Gene_Set_Membership	DR_vs_Height		ENSG00000198633	ZNF534										novel_gene_discovery/Rank_2_Height_Specific_Top200.csv
Height_Specific	2.0	Gene_Set_Membership	DR_vs_Height		ENSG00000175611	ERCC6L2-AS1										novel_gene_discovery/Rank_2_Height_Specific_Top200.csv
Height_Specific	2.0	Gene_Set_Membership	DR_vs_Height		ENSG00000170464	DNAJC18										novel_gene_discovery/Rank_2_Height_Specific_Top200.csv
Height_Specific	2.0	Gene_Set_Membership	DR_vs_Height		ENSG00000189223	PAX8-AS1										novel_gene_discovery/Rank_2_Height_Specific_Top200.csv
Height_Specific	2.0	Gene_Set_Membership	DR_vs_Height		ENSG00000162551	ALPL										novel_gene_discovery/Rank_2_Height_Specific_Top200.csv
Height_Specific	2.0	Gene_Set_Membership	DR_vs_Height		ENSG00000003056	M6PR										novel_gene_discovery/Rank_2_Height_Specific_Top200.csv
Height_Specific	2.0	Gene_Set_Membership	DR_vs_Height		ENSG00000132155	RAF1										novel_gene_discovery/Rank_2_Height_Specific_Top200.csv
Height_Specific	2.0	Gene_Set_Membership	DR_vs_Height		ENSG00000117461	PIK3R3										novel_gene_discovery/Rank_2_Height_Specific_Top200.csv
Height_Specific	2.0	Gene_Set_Membership	DR_vs_Height		ENSG00000228506	PNISR-AS1										novel_gene_discovery/Rank_2_Height_Specific_Top200.csv
Height_Specific	2.0	Gene_Set_Membership	DR_vs_Height		ENSG00000143194	MAEL										novel_gene_discovery/Rank_2_Height_Specific_Top200.csv
Height_Specific	2.0	Gene_Set_Membership	DR_vs_Height		ENSG00000226686	LINC01535										novel_gene_discovery/Rank_2_Height_Specific_Top200.csv
Height_Specific	2.0	Gene_Set_Membership	DR_vs_Height		ENSG00000113621	TXNDC15										novel_gene_discovery/Rank_2_Height_Specific_Top200.csv
Height_Specific	2.0	Gene_Set_Membership	DR_vs_Height		ENSG00000258289	CHURC1										novel_gene_discovery/Rank_2_Height_Specific_Top200.csv
Height_Specific	2.0	Gene_Set_Membership	DR_vs_Height		ENSG00000131507	NDFIP1										novel_gene_discovery/Rank_2_Height_Specific_Top200.csv
Height_Specific	2.0	Gene_Set_Membership	DR_vs_Height		ENSG00000214026	MRPL23										novel_gene_discovery/Rank_2_Height_Specific_Top200.csv
Height_Specific	2.0	Gene_Set_Membership	DR_vs_Height		ENSG00000203875	SNHG5										novel_gene_discovery/Rank_2_Height_Specific_Top200.csv
Height_Specific	2.0	Gene_Set_Membership	DR_vs_Height		ENSG00000244879	GABPB1-AS1										novel_gene_discovery/Rank_2_Height_Specific_Top200.csv
Height_Specific	2.0	Gene_Set_Membership	DR_vs_Height		ENSG00000255119											novel_gene_discovery/Rank_2_Height_Specific_Top200.csv
Height_Specific	2.0	Gene_Set_Membership	DR_vs_Height		ENSG00000188372	ZP3										novel_gene_discovery/Rank_2_Height_Specific_Top200.csv
Height_Specific	2.0	Gene_Set_Membership	DR_vs_Height		ENSG00000166896	ATP23										novel_gene_discovery/Rank_2_Height_Specific_Top200.csv
Height_Specific	2.0	Gene_Set_Membership	DR_vs_Height		ENSG00000142065	ZFP14										novel_gene_discovery/Rank_2_Height_Specific_Top200.csv
Height_Specific	2.0	Gene_Set_Membership	DR_vs_Height		ENSG00000111364	DDX55										novel_gene_discovery/Rank_2_Height_Specific_Top200.csv
Height_Specific	2.0	Gene_Set_Membership	DR_vs_Height		ENSG00000167987	VPS37C										novel_gene_discovery/Rank_2_Height_Specific_Top200.csv
Height_Specific	2.0	Gene_Set_Membership	DR_vs_Height		ENSG00000203666	DRC8										novel_gene_discovery/Rank_2_Height_Specific_Top200.csv
Height_Specific	2.0	Gene_Set_Membership	DR_vs_Height		ENSG00000172992	DCAKD										novel_gene_discovery/Rank_2_Height_Specific_Top200.csv
Height_Specific	2.0	Gene_Set_Membership	DR_vs_Height		ENSG00000109814	UGDH										novel_gene_discovery/Rank_2_Height_Specific_Top200.csv
Height_Specific	2.0	Gene_Set_Membership	DR_vs_Height		ENSG00000115841	RMDN2										novel_gene_discovery/Rank_2_Height_Specific_Top200.csv
Height_Specific	2.0	Gene_Set_Membership	DR_vs_Height		ENSG00000244119	PDCL3P4										novel_gene_discovery/Rank_2_Height_Specific_Top200.csv
Height_Specific	2.0	Gene_Set_Membership	DR_vs_Height		ENSG00000163710	PCOLCE2										novel_gene_discovery/Rank_2_Height_Specific_Top200.csv
Height_Specific	2.0	Gene_Set_Membership	DR_vs_Height		ENSG00000188785	ZNF548										novel_gene_discovery/Rank_2_Height_Specific_Top200.csv
Height_Specific	2.0	Gene_Set_Membership	DR_vs_Height		ENSG00000106327	TFR2										novel_gene_discovery/Rank_2_Height_Specific_Top200.csv
Height_Specific	2.0	Gene_Set_Membership	DR_vs_Height		ENSG00000117602	RCAN3										novel_gene_discovery/Rank_2_Height_Specific_Top200.csv
Height_Specific	2.0	Gene_Set_Membership	DR_vs_Height		ENSG00000166573	GALR1										novel_gene_discovery/Rank_2_Height_Specific_Top200.csv
Height_Specific	2.0	Gene_Set_Membership	DR_vs_Height		ENSG00000228716	DHFR										novel_gene_discovery/Rank_2_Height_Specific_Top200.csv
Height_Specific	2.0	Gene_Set_Membership	DR_vs_Height		ENSG00000068654	POLR1A										novel_gene_discovery/Rank_2_Height_Specific_Top200.csv
Height_Specific	2.0	Gene_Set_Membership	DR_vs_Height		ENSG00000148290	SURF1										novel_gene_discovery/Rank_2_Height_Specific_Top200.csv
Height_Specific	2.0	Gene_Set_Membership	DR_vs_Height		ENSG00000184277	TM2D3										novel_gene_discovery/Rank_2_Height_Specific_Top200.csv
Height_Specific	2.0	Gene_Set_Membership	DR_vs_Height		ENSG00000141252	VPS53										novel_gene_discovery/Rank_2_Height_Specific_Top200.csv
Height_Specific	2.0	Gene_Set_Membership	DR_vs_Height		ENSG00000231205	ZNF826P										novel_gene_discovery/Rank_2_Height_Specific_Top200.csv
Height_Specific	2.0	Gene_Set_Membership	DR_vs_Height		ENSG00000278376											novel_gene_discovery/Rank_2_Height_Specific_Top200.csv
Height_Specific	2.0	Gene_Set_Membership	DR_vs_Height		ENSG00000130348	QRSL1										novel_gene_discovery/Rank_2_Height_Specific_Top200.csv
Height_Specific	2.0	Gene_Set_Membership	DR_vs_Height		ENSG00000257176	FAR2-AS1										novel_gene_discovery/Rank_2_Height_Specific_Top200.csv
Height_Specific	2.0	Gene_Set_Membership	DR_vs_Height		ENSG00000283312											novel_gene_discovery/Rank_2_Height_Specific_Top200.csv
Height_Specific	2.0	Gene_Set_Membership	DR_vs_Height		ENSG00000149679	CABLES2										novel_gene_discovery/Rank_2_Height_Specific_Top200.csv
Height_Specific	2.0	Gene_Set_Membership	DR_vs_Height		ENSG00000122912	SLC25A16										novel_gene_discovery/Rank_2_Height_Specific_Top200.csv
Height_Specific	2.0	Gene_Set_Membership	DR_vs_Height		ENSG00000103723	AP3B2										novel_gene_discovery/Rank_2_Height_Specific_Top200.csv
Height_Specific	2.0	Gene_Set_Membership	DR_vs_Height		ENSG00000039123	MTREX										novel_gene_discovery/Rank_2_Height_Specific_Top200.csv
Height_Specific	2.0	Gene_Set_Membership	DR_vs_Height		ENSG00000174652	ZNF266										novel_gene_discovery/Rank_2_Height_Specific_Top200.csv
Height_Specific	2.0	Gene_Set_Membership	DR_vs_Height		ENSG00000257218	GATC										novel_gene_discovery/Rank_2_Height_Specific_Top200.csv
Height_Specific	2.0	Gene_Set_Membership	DR_vs_Height		ENSG00000233327	USP32P2										novel_gene_discovery/Rank_2_Height_Specific_Top200.csv
Height_Specific	2.0	Gene_Set_Membership	DR_vs_Height		ENSG00000112742	TTK										novel_gene_discovery/Rank_2_Height_Specific_Top200.csv
Height_Specific	2.0	Gene_Set_Membership	DR_vs_Height		ENSG00000167720	SRR										novel_gene_discovery/Rank_2_Height_Specific_Top200.csv
Height_Specific	2.0	Gene_Set_Membership	DR_vs_Height		ENSG00000142856	ITGB3BP										novel_gene_discovery/Rank_2_Height_Specific_Top200.csv
Height_Specific	2.0	Gene_Set_Membership	DR_vs_Height		ENSG00000197345	MRPL21										novel_gene_discovery/Rank_2_Height_Specific_Top200.csv
Height_Specific	2.0	Gene_Set_Membership	DR_vs_Height		ENSG00000259065	MIDEAS-AS1										novel_gene_discovery/Rank_2_Height_Specific_Top200.csv
Height_Specific	2.0	Gene_Set_Membership	DR_vs_Height		ENSG00000260633											novel_gene_discovery/Rank_2_Height_Specific_Top200.csv
Height_Specific	2.0	Gene_Set_Membership	DR_vs_Height		ENSG00000164048	ZNF589										novel_gene_discovery/Rank_2_Height_Specific_Top200.csv
Height_Specific	2.0	Gene_Set_Membership	DR_vs_Height		ENSG00000198466	ZNF587										novel_gene_discovery/Rank_2_Height_Specific_Top200.csv
Height_Specific	2.0	Gene_Set_Membership	DR_vs_Height		ENSG00000196584	XRCC2										novel_gene_discovery/Rank_2_Height_Specific_Top200.csv
Height_Specific	2.0	Gene_Set_Membership	DR_vs_Height		ENSG00000246174	KCTD21-AS1										novel_gene_discovery/Rank_2_Height_Specific_Top200.csv
Height_Specific	2.0	Gene_Set_Membership	DR_vs_Height		ENSG00000166268	MYRFL										novel_gene_discovery/Rank_2_Height_Specific_Top200.csv
Height_Specific	2.0	Gene_Set_Membership	DR_vs_Height		ENSG00000278662	GOLGA6L10										novel_gene_discovery/Rank_2_Height_Specific_Top200.csv
Height_Specific	2.0	Gene_Set_Membership	DR_vs_Height		ENSG00000006747	SCIN										novel_gene_discovery/Rank_2_Height_Specific_Top200.csv
Height_Specific	2.0	Gene_Set_Membership	DR_vs_Height		ENSG00000164615	CAMLG										novel_gene_discovery/Rank_2_Height_Specific_Top200.csv
Height_Specific	2.0	Gene_Set_Membership	DR_vs_Height		ENSG00000259221											novel_gene_discovery/Rank_2_Height_Specific_Top200.csv
Height_Specific	2.0	Gene_Set_Membership	DR_vs_Height		ENSG00000141560	FN3KRP										novel_gene_discovery/Rank_2_Height_Specific_Top200.csv
Height_Specific	2.0	Gene_Set_Membership	DR_vs_Height		ENSG00000168216	LMBRD1										novel_gene_discovery/Rank_2_Height_Specific_Top200.csv
Height_Specific	2.0	Gene_Set_Membership	DR_vs_Height		ENSG00000236397	DDX11L2										novel_gene_discovery/Rank_2_Height_Specific_Top200.csv
Height_Specific	2.0	Gene_Set_Membership	DR_vs_Height		ENSG00000227354	RBM26-AS1										novel_gene_discovery/Rank_2_Height_Specific_Top200.csv
Height_Specific	2.0	Gene_Set_Membership	DR_vs_Height		ENSG00000254510											novel_gene_discovery/Rank_2_Height_Specific_Top200.csv
Height_Specific	2.0	Gene_Set_Membership	DR_vs_Height		ENSG00000140299	BNIP2										novel_gene_discovery/Rank_2_Height_Specific_Top200.csv
Height_Specific	2.0	Gene_Set_Membership	DR_vs_Height		ENSG00000183060	LYSMD4										novel_gene_discovery/Rank_2_Height_Specific_Top200.csv
Height_Specific	2.0	Gene_Set_Membership	DR_vs_Height		ENSG00000196981	WDR5B										novel_gene_discovery/Rank_2_Height_Specific_Top200.csv
Height_Specific	2.0	Gene_Set_Membership	DR_vs_Height		ENSG00000168385	SEPTIN2										novel_gene_discovery/Rank_2_Height_Specific_Top200.csv
Height_Specific	2.0	Gene_Set_Membership	DR_vs_Height		ENSG00000112308	C6orf62										novel_gene_discovery/Rank_2_Height_Specific_Top200.csv
Height_Specific	2.0	Gene_Set_Membership	DR_vs_Height		ENSG00000164111	ANXA5										novel_gene_discovery/Rank_2_Height_Specific_Top200.csv
Height_Specific	2.0	Gene_Set_Membership	DR_vs_Height		ENSG00000230373	GOLGA6L3P										novel_gene_discovery/Rank_2_Height_Specific_Top200.csv
Height_Specific	2.0	Gene_Set_Membership	DR_vs_Height		ENSG00000166347	CYB5A										novel_gene_discovery/Rank_2_Height_Specific_Top200.csv
Height_Specific	2.0	Gene_Set_Membership	DR_vs_Height		ENSG00000106733	NMRK1										novel_gene_discovery/Rank_2_Height_Specific_Top200.csv
Height_Specific	2.0	Gene_Set_Membership	DR_vs_Height		ENSG00000169752	NRG4										novel_gene_discovery/Rank_2_Height_Specific_Top200.csv
Height_Specific	2.0	Gene_Set_Membership	DR_vs_Height		ENSG00000168778	TCTN2										novel_gene_discovery/Rank_2_Height_Specific_Top200.csv
Height_Specific	2.0	Gene_Set_Membership	DR_vs_Height		ENSG00000261338											novel_gene_discovery/Rank_2_Height_Specific_Top200.csv
Height_Specific	2.0	Gene_Set_Membership	DR_vs_Height		ENSG00000166747	AP1G1										novel_gene_discovery/Rank_2_Height_Specific_Top200.csv
Height_Specific	2.0	Gene_Set_Membership	DR_vs_Height		ENSG00000085514	PILRA										novel_gene_discovery/Rank_2_Height_Specific_Top200.csv
Height_Specific	2.0	Gene_Set_Membership	DR_vs_Height		ENSG00000137804	NUSAP1										novel_gene_discovery/Rank_2_Height_Specific_Top200.csv
Height_Specific	2.0	Gene_Set_Membership	DR_vs_Height		ENSG00000260708	TRCR1										novel_gene_discovery/Rank_2_Height_Specific_Top200.csv
Height_Specific	2.0	Gene_Set_Membership	DR_vs_Height		ENSG00000269893	SNHG8										novel_gene_discovery/Rank_2_Height_Specific_Top200.csv
Height_Specific	2.0	Gene_Set_Membership	DR_vs_Height		ENSG00000144792	ZNF660										novel_gene_discovery/Rank_2_Height_Specific_Top200.csv
Height_Specific	2.0	Gene_Set_Membership	DR_vs_Height		ENSG00000253719	ATXN7L3B										novel_gene_discovery/Rank_2_Height_Specific_Top200.csv
Height_Specific	2.0	Gene_Set_Membership	DR_vs_Height		ENSG00000235381											novel_gene_discovery/Rank_2_Height_Specific_Top200.csv
Height_Specific	2.0	Gene_Set_Membership	DR_vs_Height		ENSG00000260423	LINC02367										novel_gene_discovery/Rank_2_Height_Specific_Top200.csv
Height_Specific	2.0	Gene_Set_Membership	DR_vs_Height		ENSG00000116874	WARS2										novel_gene_discovery/Rank_2_Height_Specific_Top200.csv
Height_Specific	2.0	Gene_Set_Membership	DR_vs_Height		ENSG00000167131	DNAAF19										novel_gene_discovery/Rank_2_Height_Specific_Top200.csv
Height_Specific	2.0	Gene_Set_Membership	DR_vs_Height		ENSG00000239389	PCDHA13										novel_gene_discovery/Rank_2_Height_Specific_Top200.csv
Height_Specific	2.0	Gene_Set_Membership	DR_vs_Height		ENSG00000146376	ARHGAP18										novel_gene_discovery/Rank_2_Height_Specific_Top200.csv
Height_Specific	2.0	Gene_Set_Membership	DR_vs_Height		ENSG00000166796	LDHC										novel_gene_discovery/Rank_2_Height_Specific_Top200.csv
Height_Specific	2.0	Gene_Set_Membership	DR_vs_Height		ENSG00000113971	NPHP3										novel_gene_discovery/Rank_2_Height_Specific_Top200.csv
Height_Specific	2.0	Gene_Set_Membership	DR_vs_Height		ENSG00000245958	SEPTIN7P14										novel_gene_discovery/Rank_2_Height_Specific_Top200.csv
Height_Specific	2.0	Gene_Set_Membership	DR_vs_Height		ENSG00000188312	CENPP										novel_gene_discovery/Rank_2_Height_Specific_Top200.csv
Height_Specific	2.0	Gene_Set_Membership	DR_vs_Height		ENSG00000277149	TYW1B										novel_gene_discovery/Rank_2_Height_Specific_Top200.csv
Height_Specific	2.0	Gene_Set_Membership	DR_vs_Height		ENSG00000167083	GNGT2										novel_gene_discovery/Rank_2_Height_Specific_Top200.csv
Height_Specific	2.0	Gene_Set_Membership	DR_vs_Height		ENSG00000182919	BKGD										novel_gene_discovery/Rank_2_Height_Specific_Top200.csv
Height_Specific	2.0	Gene_Set_Membership	DR_vs_Height		ENSG00000007237	GAS7										novel_gene_discovery/Rank_2_Height_Specific_Top200.csv
Height_Specific	2.0	Gene_Set_Membership	DR_vs_Height		ENSG00000133805	AMPD3										novel_gene_discovery/Rank_2_Height_Specific_Top200.csv
Height_Specific	2.0	Gene_Set_Membership	DR_vs_Height		ENSG00000100376	SIRAL2										novel_gene_discovery/Rank_2_Height_Specific_Top200.csv
Height_Specific	2.0	Gene_Set_Membership	DR_vs_Height		ENSG00000136960	ENPP2										novel_gene_discovery/Rank_2_Height_Specific_Top200.csv
Height_Specific	2.0	Gene_Set_Membership	DR_vs_Height		ENSG00000163466	ARPC2										novel_gene_discovery/Rank_2_Height_Specific_Top200.csv
Height_Specific	2.0	Gene_Set_Membership	DR_vs_Height		ENSG00000152669	CCNO										novel_gene_discovery/Rank_2_Height_Specific_Top200.csv
Height_Specific	2.0	Gene_Set_Membership	DR_vs_Height		ENSG00000267640											novel_gene_discovery/Rank_2_Height_Specific_Top200.csv
Height_Specific	2.0	Gene_Set_Membership	DR_vs_Height		ENSG00000119705	SLIRP										novel_gene_discovery/Rank_2_Height_Specific_Top200.csv
Height_Specific	2.0	Gene_Set_Membership	DR_vs_Height		ENSG00000262370											novel_gene_discovery/Rank_2_Height_Specific_Top200.csv
Overlapping	2.0	Gene_Set_Membership	DR_vs_Height		ENSG00000188672	RHCE										novel_gene_discovery/Rank_2_Overlapping_Top200.csv
Overlapping	2.0	Gene_Set_Membership	DR_vs_Height		ENSG00000140323	DISP2										novel_gene_discovery/Rank_2_Overlapping_Top200.csv
Overlapping	2.0	Gene_Set_Membership	DR_vs_Height		ENSG00000164346	NSA2										novel_gene_discovery/Rank_2_Overlapping_Top200.csv
Overlapping	2.0	Gene_Set_Membership	DR_vs_Height		ENSG00000217702											novel_gene_discovery/Rank_2_Overlapping_Top200.csv
Overlapping	2.0	Gene_Set_Membership	DR_vs_Height		ENSG00000155542	SETD9										novel_gene_discovery/Rank_2_Overlapping_Top200.csv
Overlapping	2.0	Gene_Set_Membership	DR_vs_Height		ENSG00000196275	GTF2IRD2										novel_gene_discovery/Rank_2_Overlapping_Top200.csv
Overlapping	2.0	Gene_Set_Membership	DR_vs_Height		ENSG00000223745	CCDC18-AS1										novel_gene_discovery/Rank_2_Overlapping_Top200.csv
Overlapping	2.0	Gene_Set_Membership	DR_vs_Height		ENSG00000135390	ATP5MC2										novel_gene_discovery/Rank_2_Overlapping_Top200.csv
Overlapping	2.0	Gene_Set_Membership	DR_vs_Height		ENSG00000138376	BARD1										novel_gene_discovery/Rank_2_Overlapping_Top200.csv
Overlapping	2.0	Gene_Set_Membership	DR_vs_Height		ENSG00000109667	SLC2A9										novel_gene_discovery/Rank_2_Overlapping_Top200.csv
Overlapping	2.0	Gene_Set_Membership	DR_vs_Height		ENSG00000078674	PCM1										novel_gene_discovery/Rank_2_Overlapping_Top200.csv
Overlapping	2.0	Gene_Set_Membership	DR_vs_Height		ENSG00000197083	ZNF300P1										novel_gene_discovery/Rank_2_Overlapping_Top200.csv
Overlapping	2.0	Gene_Set_Membership	DR_vs_Height		ENSG00000110900	TSPAN11										novel_gene_discovery/Rank_2_Overlapping_Top200.csv
Overlapping	2.0	Gene_Set_Membership	DR_vs_Height		ENSG00000196295	GARS1-DT										novel_gene_discovery/Rank_2_Overlapping_Top200.csv
Overlapping	2.0	Gene_Set_Membership	DR_vs_Height		ENSG00000253716	MINCR										novel_gene_discovery/Rank_2_Overlapping_Top200.csv
Overlapping	2.0	Gene_Set_Membership	DR_vs_Height		ENSG00000124116	WFDC3										novel_gene_discovery/Rank_2_Overlapping_Top200.csv
Overlapping	2.0	Gene_Set_Membership	DR_vs_Height		ENSG00000115486	GGCX										novel_gene_discovery/Rank_2_Overlapping_Top200.csv
Overlapping	2.0	Gene_Set_Membership	DR_vs_Height		ENSG00000140575	IQGAP1										novel_gene_discovery/Rank_2_Overlapping_Top200.csv
Overlapping	2.0	Gene_Set_Membership	DR_vs_Height		ENSG00000064012	CASP8										novel_gene_discovery/Rank_2_Overlapping_Top200.csv
Overlapping	2.0	Gene_Set_Membership	DR_vs_Height		ENSG00000051825	MPHOSPH9										novel_gene_discovery/Rank_2_Overlapping_Top200.csv
Overlapping	2.0	Gene_Set_Membership	DR_vs_Height		ENSG00000173226	IQCB1										novel_gene_discovery/Rank_2_Overlapping_Top200.csv
Overlapping	2.0	Gene_Set_Membership	DR_vs_Height		ENSG00000170500	LONRF2										novel_gene_discovery/Rank_2_Overlapping_Top200.csv
Overlapping	2.0	Gene_Set_Membership	DR_vs_Height		ENSG00000166435	XRRA1										novel_gene_discovery/Rank_2_Overlapping_Top200.csv
Overlapping	2.0	Gene_Set_Membership	DR_vs_Height		ENSG00000131620	ANO1										novel_gene_discovery/Rank_2_Overlapping_Top200.csv
Overlapping	2.0	Gene_Set_Membership	DR_vs_Height		ENSG00000160695	VPS11										novel_gene_discovery/Rank_2_Overlapping_Top200.csv
Overlapping	2.0	Gene_Set_Membership	DR_vs_Height		ENSG00000170703	TTLL6										novel_gene_discovery/Rank_2_Overlapping_Top200.csv
Overlapping	2.0	Gene_Set_Membership	DR_vs_Height		ENSG00000280670	CCDC163										novel_gene_discovery/Rank_2_Overlapping_Top200.csv
Overlapping	2.0	Gene_Set_Membership	DR_vs_Height		ENSG00000273295											novel_gene_discovery/Rank_2_Overlapping_Top200.csv
Overlapping	2.0	Gene_Set_Membership	DR_vs_Height		ENSG00000088305	DNMT3B										novel_gene_discovery/Rank_2_Overlapping_Top200.csv
Overlapping	2.0	Gene_Set_Membership	DR_vs_Height		ENSG00000124098	MIMS2										novel_gene_discovery/Rank_2_Overlapping_Top200.csv
Overlapping	2.0	Gene_Set_Membership	DR_vs_Height		ENSG00000264538	SUZ12P1										novel_gene_discovery/Rank_2_Overlapping_Top200.csv
Overlapping	2.0	Gene_Set_Membership	DR_vs_Height		ENSG00000135951	TSGA10										novel_gene_discovery/Rank_2_Overlapping_Top200.csv
Overlapping	2.0	Gene_Set_Membership	DR_vs_Height		ENSG00000037474	NSUN2										novel_gene_discovery/Rank_2_Overlapping_Top200.csv
Overlapping	2.0	Gene_Set_Membership	DR_vs_Height		ENSG00000111252	SH2B3										novel_gene_discovery/Rank_2_Overlapping_Top200.csv
Overlapping	2.0	Gene_Set_Membership	DR_vs_Height		ENSG00000062650	WAPL										novel_gene_discovery/Rank_2_Overlapping_Top200.csv
Overlapping	2.0	Gene_Set_Membership	DR_vs_Height		ENSG00000214725	CDIPTOSP										novel_gene_discovery/Rank_2_Overlapping_Top200.csv
Overlapping	2.0	Gene_Set_Membership	DR_vs_Height		ENSG00000258670											novel_gene_discovery/Rank_2_Overlapping_Top200.csv
Overlapping	2.0	Gene_Set_Membership	DR_vs_Height		ENSG00000237651	C2orf74										novel_gene_discovery/Rank_2_Overlapping_Top200.csv
Overlapping	2.0	Gene_Set_Membership	DR_vs_Height		ENSG00000138111	SLC68A1										novel_gene_discovery/Rank_2_Overlapping_Top200.csv
Overlapping	2.0	Gene_Set_Membership	DR_vs_Height		ENSG00000103479	RBL2										novel_gene_discovery/Rank_2_Overlapping_Top200.csv
Overlapping	2.0	Gene_Set_Membership	DR_vs_Height		ENSG00000226747											novel_gene_discovery/Rank_2_Overlapping_Top200.csv
Overlapping	2.0	Gene_Set_Membership	DR_vs_Height		ENSG00000226232	NPIPB14P										novel_gene_discovery/Rank_2_Overlapping_Top200.csv
Overlapping	2.0	Gene_Set_Membership	DR_vs_Height		ENSG00000165322	ARHGAP12										novel_gene_discovery/Rank_2_Overlapping_Top200.csv
Overlapping	2.0	Gene_Set_Membership	DR_vs_Height		ENSG00000138381	ASNSD1										novel_gene_discovery/Rank_2_Overlapping_Top200.csv
Overlapping	2.0	Gene_Set_Membership	DR_vs_Height		ENSG00000179979											novel_gene_discovery/Rank_2_Overlapping_Top200.csv
Overlapping	2.0	Gene_Set_Membership	DR_vs_Height		ENSG00000084093	REST										novel_gene_discovery/Rank_2_Overlapping_Top200.csv
Overlapping	2.0	Gene_Set_Membership	DR_vs_Height		ENSG00000203756	TMEM244										novel_gene_discovery/Rank_2_Overlapping_Top200.csv
Overlapping	2.0	Gene_Set_Membership	DR_vs_Height		ENSG00000198468	FLVCR1-DT										novel_gene_discovery/Rank_2_Overlapping_Top200.csv
Overlapping	2.0	Gene_Set_Membership	DR_vs_Height		ENSG00000100731	PCNX1										novel_gene_discovery/Rank_2_Overlapping_Top200.csv
Overlapping	2.0	Gene_Set_Membership	DR_vs_Height		ENSG00000240344	PPIL3										novel_gene_discovery/Rank_2_Overlapping_Top200.csv
Overlapping	2.0	Gene_Set_Membership	DR_vs_Height		ENSG00000226752	CUTALP										novel_gene_discovery/Rank_2_Overlapping_Top200.csv
Overlapping	2.0	Gene_Set_Membership	DR_vs_Height		ENSG00000134744	TUT4										novel_gene_discovery/Rank_2_Overlapping_Top200.csv
Overlapping	2.0	Gene_Set_Membership	DR_vs_Height		ENSG00000151694	ADAM17										novel_gene_discovery/Rank_2_Overlapping_Top200.csv
Overlapping	2.0	Gene_Set_Membership	DR_vs_Height		ENSG00000118514	ALDH8A1										novel_gene_discovery/Rank_2_Overlapping_Top200.csv
Overlapping	2.0	Gene_Set_Membership	DR_vs_Height		ENSG00000270605											novel_gene_discovery/Rank_2_Overlapping_Top200.csv
Overlapping	2.0	Gene_Set_Membership	DR_vs_Height		ENSG00000103550	KNOP1										novel_gene_discovery/Rank_2_Overlapping_Top200.csv
Overlapping	2.0	Gene_Set_Membership	DR_vs_Height		ENSG00000242866	STRC										novel_gene_discovery/Rank_2_Overlapping_Top200.csv
Overlapping	2.0	Gene_Set_Membership	DR_vs_Height		ENSG00000117640	MTFR1L										novel_gene_discovery/Rank_2_Overlapping_Top200.csv
Overlapping	2.0	Gene_Set_Membership	DR_vs_Height		ENSG00000164989	CCDC171										novel_gene_discovery/Rank_2_Overlapping_Top200.csv
Overlapping	2.0	Gene_Set_Membership	DR_vs_Height		ENSG00000120669	SOHLH2										novel_gene_discovery/Rank_2_Overlapping_Top200.csv
Overlapping	2.0	Gene_Set_Membership	DR_vs_Height		ENSG00000156711	MAPK13										novel_gene_discovery/Rank_2_Overlapping_Top200.csv
Overlapping	2.0	Gene_Set_Membership	DR_vs_Height		ENSG00000163933	RFT1										novel_gene_discovery/Rank_2_Overlapping_Top200.csv
Overlapping	2.0	Gene_Set_Membership	DR_vs_Height		ENSG00000182670	TTC3										novel_gene_discovery/Rank_2_Overlapping_Top200.csv
Overlapping	2.0	Gene_Set_Membership	DR_vs_Height		ENSG00000234719	NPIPB2										novel_gene_discovery/Rank_2_Overlapping_Top200.csv
Overlapping	2.0	Gene_Set_Membership	DR_vs_Height		ENSG00000182931	WFDC10B										novel_gene_discovery/Rank_2_Overlapping_Top200.csv
Overlapping	2.0	Gene_Set_Membership	DR_vs_Height		ENSG00000159082	SYNJ1										novel_gene_discovery/Rank_2_Overlapping_Top200.csv
Overlapping	2.0	Gene_Set_Membership	DR_vs_Height		ENSG00000103852	TTC23										novel_gene_discovery/Rank_2_Overlapping_Top200.csv
Overlapping	2.0	Gene_Set_Membership	DR_vs_Height		ENSG00000136824	SMC2										novel_gene_discovery/Rank_2_Overlapping_Top200.csv
Overlapping	2.0	Gene_Set_Membership	DR_vs_Height		ENSG00000137944	KYAT3										novel_gene_discovery/Rank_2_Overlapping_Top200.csv
Overlapping	2.0	Gene_Set_Membership	DR_vs_Height		ENSG00000223496	EXOSC6										novel_gene_discovery/Rank_2_Overlapping_Top200.csv
Overlapping	2.0	Gene_Set_Membership	DR_vs_Height		ENSG00000227533	SLC2A1-DT										novel_gene_discovery/Rank_2_Overlapping_Top200.csv
Overlapping	2.0	Gene_Set_Membership	DR_vs_Height		ENSG00000101307	SIRPB1										novel_gene_discovery/Rank_2_Overlapping_Top200.csv
Overlapping	2.0	Gene_Set_Membership	DR_vs_Height		ENSG00000099974	DDTL										novel_gene_discovery/Rank_2_Overlapping_Top200.csv
Overlapping	2.0	Gene_Set_Membership	DR_vs_Height		ENSG00000075131	TIPIN										novel_gene_discovery/Rank_2_Overlapping_Top200.csv
Overlapping	2.0	Gene_Set_Membership	DR_vs_Height		ENSG00000160208	RRP1B										novel_gene_discovery/Rank_2_Overlapping_Top200.csv
Overlapping	2.0	Gene_Set_Membership	DR_vs_Height		ENSG00000196696	PDXDC2P-NPIPB14P										novel_gene_discovery/Rank_2_Overlapping_Top200.csv
Overlapping	2.0	Gene_Set_Membership	DR_vs_Height		ENSG00000101639	CEP192										novel_gene_discovery/Rank_2_Overlapping_Top200.csv
Overlapping	2.0	Gene_Set_Membership	DR_vs_Height		ENSG00000140623	SEPTIN12										novel_gene_discovery/Rank_2_Overlapping_Top200.csv
Top200_Overlap	0.0	Top200_Hypergeometric_P	DR_vs_Height				4.4534204840544237e-98									novel_gene_discovery/DR_vs_Height_Top200_Overlap.csv; universe inferred from Full_Overlap/Full_Jaccard
Top200_Overlap	0.0	Hypergeometric_Universe_Size	DR_vs_Height				8177.0									novel_gene_discovery/DR_vs_Height_Top200_Overlap.csv
Top200_Overlap	1.0	Top200_Hypergeometric_P	DR_vs_Height				1.0699562751138028e-82									novel_gene_discovery/DR_vs_Height_Top200_Overlap.csv; universe inferred from Full_Overlap/Full_Jaccard
Top200_Overlap	1.0	Hypergeometric_Universe_Size	DR_vs_Height				8177.0									novel_gene_discovery/DR_vs_Height_Top200_Overlap.csv
Top200_Overlap	2.0	Top200_Hypergeometric_P	DR_vs_Height				8.483535399878125e-78									novel_gene_discovery/DR_vs_Height_Top200_Overlap.csv; universe inferred from Full_Overlap/Full_Jaccard
Top200_Overlap	2.0	Hypergeometric_Universe_Size	DR_vs_Height				8177.0									novel_gene_discovery/DR_vs_Height_Top200_Overlap.csv
Representative_Rank_Shift	0	Rank_Shift_Height_minus_DR	DR_vs_Height		ENSG00000149591	TAGLN	225	1.02725043043756	0.891971471277234	12	237	1.02725043043756	0.891971471277234	225	DR_prioritized	height_negative_control/unified_genes/*_Rank_*_Mapped_Genes.csv
Representative_Rank_Shift	0	Rank_Shift_Height_minus_DR	DR_vs_Height		ENSG00000161618	ALDH16A1	187	0.847089624557482	0.833228058435419	193	380	0.847089624557482	0.833228058435419	187	DR_prioritized	height_negative_control/unified_genes/*_Rank_*_Mapped_Genes.csv
Representative_Rank_Shift	0	Rank_Shift_Height_minus_DR	DR_vs_Height		ENSG00000117226	GBP3	-145	0.86000658914517	1.13712836971362	164	19	0.86000658914517	1.13712836971362	-145	Height_prioritized	height_negative_control/unified_genes/*_Rank_*_Mapped_Genes.csv
Representative_Rank_Shift	0	Rank_Shift_Height_minus_DR	DR_vs_Height		ENSG00000226752	CUTALP	-4314	3.15646532672047e-05	1.52482325230893	4315	1	3.15646532672047e-05	1.52482325230893	-4314	Height_prioritized	height_negative_control/unified_genes/*_Rank_*_Mapped_Genes.csv
Representative_Rank_Shift	1	Rank_Shift_Height_minus_DR	DR_vs_Height		ENSG00000149591	TAGLN	138	0.724150448250196	0.651299400858386	9	147	0.724150448250196	0.651299400858386	138	DR_prioritized	height_negative_control/unified_genes/*_Rank_*_Mapped_Genes.csv
Representative_Rank_Shift	1	Rank_Shift_Height_minus_DR	DR_vs_Height		ENSG00000161618	ALDH16A1	180	0.61689010131844	0.60019151001444	113	293	0.61689010131844	0.60019151001444	180	DR_prioritized	height_negative_control/unified_genes/*_Rank_*_Mapped_Genes.csv
Representative_Rank_Shift	1	Rank_Shift_Height_minus_DR	DR_vs_Height		ENSG00000117226	GBP3	-187	0.56722011748484	0.717754569742517	250	63	0.56722011748484	0.717754569742517	-187	Height_prioritized	height_negative_control/unified_genes/*_Rank_*_Mapped_Genes.csv
Representative_Rank_Shift	1	Rank_Shift_Height_minus_DR	DR_vs_Height		ENSG00000226752	CUTALP	-3645	0.000706901866069428	1.16395756268175	3646	1	0.000706901866069428	1.16395756268175	-3645	Height_prioritized	height_negative_control/unified_genes/*_Rank_*_Mapped_Genes.csv
Representative_Rank_Shift	2	Rank_Shift_Height_minus_DR	DR_vs_Height		ENSG00000149591	TAGLN	716	0.631748441386065	0.532922271160285	84	800	0.631748441386065	0.532922271160285	716	DR_prioritized	height_negative_control/unified_genes/*_Rank_*_Mapped_Genes.csv
Representative_Rank_Shift	2	Rank_Shift_Height_minus_DR	DR_vs_Height		ENSG00000161618	ALDH16A1	171	0.379138771276372	0.381873043630275	3733	3904	0.379138771276372	0.381873043630275	171	DR_prioritized	height_negative_control/unified_genes/*_Rank_*_Mapped_Genes.csv
Representative_Rank_Shift	2	Rank_Shift_Height_minus_DR	DR_vs_Height		ENSG00000117226	GBP3	-377	0.399332844086757	0.422859067549685	2979	2602	0.399332844086757	0.422859067549685	-377	Height_prioritized	height_negative_control/unified_genes/*_Rank_*_Mapped_Genes.csv
Representative_Rank_Shift	2	Rank_Shift_Height_minus_DR	DR_vs_Height		ENSG00000226752	CUTALP	-83	0.630996739585277	0.894197103648432	85	2	0.630996739585277	0.894197103648432	-83	Height_prioritized	height_negative_control/unified_genes/*_Rank_*_Mapped_Genes.csv
