## supplementary table summary for "PRISMA: A tensor-based framework for deconstructing the genetic architecture of complex diseases, with application to diabetic retinopathy" (part 1 of 2)

### Sheet: README
PRISMA Supplementary Tables
This workbook provides reviewer-friendly formatted copies of the PRISMA supplementary tables. The source CSV/XLSX files remain the canonical machine-readable data files for computational reproducibility.
Table	Sheet	CSV file	Legend title
Supplementary Table 1	Table_1_GWAS_summary_statistics	Supplementary_Table_1_GWAS_Metadata.csv	GWAS summary statistics metadata
Supplementary Table 2	Table_2_Multi_tissue_eQTL_metad	Supplementary_Table_2_eQTL_Metadata.csv	Multi-tissue eQTL metadata
Supplementary Table 3	Table_3_Single_cell_RNA_seq_met	Supplementary_Table_3_scRNAseq_Metadata.csv	Single-cell RNA-seq metadata
Supplementary Table 4	Table_4_DR_top_genes_across_thr	Supplementary_Table_4_DR_Top_Genes.csv	DR top genes across three axes
Supplementary Table 5	Table_5_Complete_549_PRISMA_pri	Supplementary_Table_5_PRISMA_549_Targets.csv	Complete 549 PRISMA prioritized targets
Supplementary Table 6	Table_6_Height_GWAS_top_genes	Supplementary_Table_6_Height_Top_Genes.csv	Height GWAS top genes (negative control)
Supplementary Table 7	Table_7_Baseline_method_compari	Supplementary_Table_7_Baseline_Comparison.csv	Baseline method comparison
Supplementary Table 8	Table_8_Permutation_test_result	Supplementary_Table_8_Permutation_Test_Results.csv	Permutation test results
Supplementary Table 9	Table_9_Vitreous_metabolomics_r	Supplementary_Table_9_Metabolomics_DR_Only.csv	Vitreous metabolomics robust DR-only correlates
Supplementary Table 10	Table_10_Lambda_sensitivity_ana	Supplementary_Table_10_Lambda_Sensitivity.csv	Lambda sensitivity analysis
Supplementary Table 11	Table_11_Vitreous_metabolomics	Supplementary_Table_11_Metabolomics_Full_FDR.csv	Vitreous metabolomics full FDR results
Supplementary Table 12	Table_12_PRISMA_Factor_B_and_Fa	Supplementary_Table_12_PRISMA_Factor_BC_Matrices.csv	PRISMA Factor B and Factor C matrices
Supplementary Table 13	Table_13_Rank_selection_and_mod	Supplementary_Table_13_Rank_Selection.csv	Rank selection and model fit across candidate ranks
Supplementary Table 14	Table_14_Convergence_stability	Supplementary_Table_14_Convergence_Stability.csv	Convergence stability across 50 random initializations
Supplementary Table 15	Table_15_Single_cell_module_sco	Supplementary_Table_15_scRNA_Module_Score_Statistics.csv	Single-cell module score statistics across validation atlases
Supplementary Table 16	Table_16_Gene_set_size_sensitiv	Supplementary_Table_16_Axis1_FVM_GeneSet_Size_Sensitivity.csv	Gene-set size sensitivity analysis for Axis 1 FVM enrichment
Supplementary Table 17	Table_17_Vitreous_proteomics_mo	Supplementary_Table_17_Vitreous_Proteomics_Module_and_Target_Statistics.csv	Vitreous proteomics module scores and target-level differential statistics
Supplementary Table 18	Table_18_Simulation_benchmark_r	Supplementary_Table_18_Simulation_Benchmark_Results.csv	Simulation benchmark results
Supplementary Table 19	Table_19_Height_negative_contro	Supplementary_Table_19_Height_Negative_Control_Comparison.csv	Height negative-control comparison statistics
Supplementary Table 20	Table_20_PRISMA_weight_biologic	Supplementary_Table_20_PRISMA_Weight_Biology_Correlations.csv	PRISMA weight-biological effect correlation analysis
Supplementary Table 21	Table_21_Lambda_sensitivity_fac	Supplementary_Table_21_Lambda_FactorB_Weight_Trajectories.csv	Lambda sensitivity factor-weight trajectories
Supplementary Table 22	Table_22_Real_data_computationa	Supplementary_Table_22_Real_Data_Runtime_Benchmark.csv	Real-data computational runtime benchmark
Supplementary Table 23	Table_23_PRISMA_DR_Axis_Summary	Supplementary_Table_23_Full_PRISMA_DR_Axis_Summary.xlsx	Expanded summary of PRISMA-derived diabetic retinopathy axes
Supplementary Table 24	ST24_PostGWAS_Summary	Supplementary_Table_24_PostGWAS_Comparator_Summary.csv	Post-GWAS comparator summary
Supplementary Table 25	ST25_MAGMA	Supplementary_Table_25_MAGMA_PostGWAS_Results.csv	MAGMA post-GWAS results
Supplementary Table 26	ST26_SMR_HEIDI	Supplementary_Table_26_SMR_HEIDI_Concordance.csv	SMR/HEIDI concordance
Supplementary Table 27	ST27_Targeted_Coloc	Supplementary_Table_27_Targeted_Coloc_Sensitivity.csv	Targeted coloc sensitivity analysis
Supplementary Table 28	ST28_Subthreshold_scRNA	Supplementary_Table_28_Subthreshold_scRNA_Sensitivity.csv	Exploratory subthreshold scRNA sensitivity

### Sheet: Table_1_GWAS_summary_statistics
Supplementary Table 1 | GWAS summary statistics metadata
Note: Metadata for genome-wide association study (GWAS) datasets used in PRISMA tensor decomposition. Includes sample sizes, ancestry, phenotype definitions, and data sources for diabetic retinopathy (DR) GWAS from FinnGen and Million Veteran Program (MVP).
Cohort	Endpoint	Trait	N_cases	N_controls	N_total	Ancestry	Source	URL	Reference
FinnGen R12	DM_RETINOPATHY_EXMORE	Diabetic retinopathy, more control exclusions	14142	59084	73226	European	FinnGen Research Project	https://r12.finngen.fi/pheno/DM_RETINOPATHY_EXMORE	Kurki et al. Nature 2023
MVP	NA	Diabetic Retinopathy	NA	NA	NA	European (primarily)	Million Veteran Program	https://www.research.va.gov/mvp/	Gaziano et al. J Clin Epidemiol 2016
Meta-analysis	NA	Diabetic Retinopathy	15234	490201	505435	European	METAL (fixed-effect IVW)	N/A	Willer et al. Bioinformatics 2010
GWAS Catalog / Sakaue European height GWAS	ebi-a-GCST90018959	Adult Height (negative control)	NA	NA	360388	European	ebi-a-GCST90018959	https://www.ebi.ac.uk/gwas/studies/GCST90018959	Sakaue et al. Nat Genet. 2021; Buniello et al. Nucleic Acids Res. 2019

### Sheet: Table_2_Multi_tissue_eQTL_metad
Supplementary Table 2 | Multi-tissue eQTL metadata
Note: Metadata for expression quantitative trait loci (eQTL) datasets across five DR-relevant tissues: retina, tibial artery, brain cortex, pancreas, and whole blood. Includes sample sizes, tissue sources, and data provenance from the human retina eQTL atlas and SMR-formatted GTEx v8 BESD files. GTEx tissue rows refer to BESD-derived SNP-level representative eQTL inputs used for the manuscript analysis, not raw GTEx Portal allpairs tables.
Tissue	Source	Dataset	N_samples	N_genes	N_eQTLs	Reference	URL
Retina	Human Retina eQTL	Retina-specific	403	see source	12,505 cis-eQTLs	Advani et al. Nat Commun 2024	https://www.nature.com/articles/s41467-024-46063-8
Tibial Artery	SMR-formatted GTEx v8 BESD (GTEx v8 source)	Artery_Tibial.lite.besd-derived	388	11,571 SMR probes; 10,299 cleaned target genes	1,097,938 cleaned SNP-level representative records	GTEx Consortium Science 2020; SMR-formatted BESD resource	https://gtexportal.org/; https://yanglab.westlake.edu.cn/software/smr/
Brain Cortex	SMR-formatted GTEx v8 BESD (GTEx v8 source)	Brain_Cortex.lite.besd-derived	205	6,866 SMR probes; 6,337 cleaned target genes	483,752 cleaned SNP-level representative records	GTEx Consortium Science 2020; SMR-formatted BESD resource	https://gtexportal.org/; https://yanglab.westlake.edu.cn/software/smr/
Pancreas	SMR-formatted GTEx v8 BESD (GTEx v8 source)	Pancreas.lite.besd-derived	305	7,894 SMR probes; 7,188 cleaned target genes	605,510 cleaned SNP-level representative records	GTEx Consortium Science 2020; SMR-formatted BESD resource	https://gtexportal.org/; https://yanglab.westlake.edu.cn/software/smr/
Whole Blood	SMR-formatted GTEx v8 BESD (GTEx v8 source)	Whole_Blood.lite.besd-derived	670	9,806 SMR probes; 8,752 cleaned target genes	944,771 cleaned SNP-level representative records	GTEx Consortium Science 2020; SMR-formatted BESD resource	https://gtexportal.org/; https://yanglab.westlake.edu.cn/software/smr/

### Sheet: Table_3_Single_cell_RNA_seq_met
Supplementary Table 3 | Single-cell RNA-seq metadata
Note: Metadata for three independent single-cell transcriptomic datasets used for PRISMA validation: fibrovascular membrane (FVM, GSE165784), peripheral blood mononuclear cells (PBMC, GSE248284), and human retina (GSE137537). Includes cell counts, disease status, and data sources.
Dataset	Tissue	GEO_ID	N_cells	N_cell_types	N_DR_samples	N_Control_samples	Disease_stage	Reference	URL
Fibrovascular Membrane (FVM)	Proliferative fibrovascular tissue	GSE165784	~50000	12	see GEO	see GEO	PDR/PVR fibrovascular membrane samples	Hu Z, Mao X, Chen M, Wu X, Zhu T, Liu Y, et al. Single-cell transcriptomics reveals novel role of microglia in fibrovascular membrane of proliferative diabetic retinopathy. Diabetes. 2022;71(4):762-773.	https://www.ncbi.nlm.nih.gov/geo/query/acc.cgi?acc=GSE165784
Peripheral Blood (PBMC)	Peripheral blood mononuclear cells	GSE248284	~80000	15	8	8	DR (mixed stages)	Liao et al. iScience 2024	https://www.ncbi.nlm.nih.gov/geo/query/acc.cgi?acc=GSE248284
Retina	Retinal neurons and glia	GSE137537	~20000	10	0	8	Healthy control	Menon et al. Nat Commun 2019	https://www.ncbi.nlm.nih.gov/geo/query/acc.cgi?acc=GSE137537

### Sheet: Table_4_DR_top_genes_across_thr
Supplementary Table 4 | DR top genes across three axes
Note: Top 200 genes per axis ranked by absolute PRISMA factor loadings (Factor A). Includes gene identifiers, weights, sentinel SNP labels, and within-axis ranks for the three genetic trajectories: Axis 0 (vascular-metabolic), Axis 1 (immune-inflammatory), and Axis 2 (retinal-neural).
Gene	Weight	SNP	Rank
ENSG00000198496	1.1500687798556466	rs_dr_1	1
ENSG00000157823	1.1232059380216994	rs_dr_2	2
ENSG00000013573	1.0859808665463677	rs_dr_3	3
ENSG00000214078	1.0850856456682523	rs_dr_4	4
ENSG00000198468	1.065317093187978	rs_dr_5	5
ENSG00000240344	1.0651644355943564	rs_dr_6	6
ENSG00000155542	1.0570857014138457	rs_dr_7	7
ENSG00000279672	1.0500712489488422	rs_dr_8	8
ENSG00000164346	1.0482957816294474	rs_dr_9	9
ENSG00000237651	1.0396850121262382	rs_dr_10	10
ENSG00000004534	1.031530008372346	rs_dr_11	11
ENSG00000149591	1.0272504304375598	rs_dr_12	12
ENSG00000267594	1.019011938029483	rs_dr_13	13
ENSG00000178665	1.0167176470405053	rs_dr_14	14
ENSG00000273295	1.013326362643611	rs_dr_15	15
ENSG00000095485	1.0103224318900985	rs_dr_16	16
ENSG00000236682	1.0091509447366507	rs_dr_17	17
ENSG00000171084	1.0091107643401367	rs_dr_18	18
ENSG00000223745	0.9969221981685344	rs_dr_19	19
ENSG00000221923	0.9927406874896718	rs_dr_20	20
ENSG00000147813	0.9868511781656563	rs_dr_21	21
ENSG00000099974	0.9867429582205949	rs_dr_22	22
ENSG00000272668	0.9856577243733545	rs_dr_23	23
ENSG00000075826	0.9855380326991982	rs_dr_24	24
ENSG00000166965	0.9831974304737972	rs_dr_25	25
ENSG00000182670	0.9775573992694064	rs_dr_26	26
ENSG00000166435	0.9762475200144679	rs_dr_27	27
ENSG00000103479	0.9757420650599219	rs_dr_28	28
ENSG00000223496	0.9748982433446785	rs_dr_29	29
ENSG00000247157	0.9746670622194449	rs_dr_30	30
ENSG00000054219	0.9731410102452225	rs_dr_31	31
ENSG00000125551	0.9712232912515267	rs_dr_32	32
ENSG00000100731	0.9705932965959537	rs_dr_33	33
ENSG00000125450	0.9695807534786614	rs_dr_34	34
ENSG00000233930	0.9682970896664572	rs_dr_35	35
ENSG00000237975	0.9665067542167719	rs_dr_36	36
ENSG00000101307	0.966184267843114	rs_dr_37	37
ENSG00000196295	0.9649220543550259	rs_dr_38	38
ENSG00000256274	0.9620279015042023	rs_dr_39	39
ENSG00000065268	0.9582676805839658	rs_dr_40	40
ENSG00000142794	0.9563736189402567	rs_dr_41	41
ENSG00000198039	0.9559891078582358	rs_dr_42	42
ENSG00000173540	0.9553366809503223	rs_dr_43	43
ENSG00000263006	0.9540578989264037	rs_dr_44	44
ENSG00000243302	0.9539986148983052	rs_dr_45	45
ENSG00000230658	0.9527353433177204	rs_dr_46	46
ENSG00000138744	0.9479206951125694	rs_dr_47	47
ENSG00000248508	0.9464696012370815	rs_dr_48	48
ENSG00000231887	0.9446164364838284	rs_dr_49	49
ENSG00000179979	0.9443817176968271	rs_dr_50	50
ENSG00000071894	0.9442801871891204	rs_dr_51	51
ENSG00000188573	0.942020478056864	rs_dr_52	52
ENSG00000155393	0.9394140611840047	rs_dr_53	53
ENSG00000149089	0.9374726892665752	rs_dr_54	54
ENSG00000141027	0.9374523354405729	rs_dr_55	55
ENSG00000183605	0.9362063010686831	rs_dr_56	56
ENSG00000141560	0.9352256025538379	rs_dr_57	57
ENSG00000160226	0.9349609295227383	rs_dr_58	58
ENSG00000111321	0.9341911978028441	rs_dr_59	59
ENSG00000118514	0.9333215023399237	rs_dr_60	60
ENSG00000273449	0.929401842729843	rs_dr_61	61
ENSG00000103550	0.928454629674538	rs_dr_62	62
ENSG00000197020	0.9279703692841859	rs_dr_63	63
ENSG00000234719	0.9277266474507173	rs_dr_64	64
ENSG00000236397	0.9277057503813481	rs_dr_65	65
ENSG00000139192	0.9275596223773992	rs_dr_66	66
ENSG00000166881	0.9261831413322671	rs_dr_67	67
ENSG00000250673	0.9240701163014781	rs_dr_68	68
ENSG00000215424	0.9227972387582721	rs_dr_69	69
ENSG00000134202	0.921699773933921	rs_dr_70	70
ENSG00000258289	0.9207373181022211	rs_dr_71	71
ENSG00000140400	0.9206999408230097	rs_dr_72	72
ENSG00000111666	0.9205851177891288	rs_dr_73	73
ENSG00000085514	0.9195555743957188	rs_dr_74	74
ENSG00000160284	0.9171701292335686	rs_dr_75	75
ENSG00000188321	0.91647316148623	rs_dr_76	76
ENSG00000136243	0.9164337939036563	rs_dr_77	77
ENSG00000149231	0.914637722594616	rs_dr_78	78
ENSG00000105072	0.9143358375090983	rs_dr_79	79
ENSG00000205078	0.9135823567646996	rs_dr_80	80
ENSG00000124164	0.9133481476987407	rs_dr_81	81
ENSG00000168803	0.9127085303920919	rs_dr_82	82
ENSG00000146733	0.9125151533107403	rs_dr_83	83
ENSG00000228439	0.9125080214729356	rs_dr_84	84
ENSG00000119943	0.9123109782462601	rs_dr_85	85
ENSG00000136104	0.9113047101023787	rs_dr_86	86
ENSG00000263072	0.9110022765180497	rs_dr_87	87
ENSG00000124116	0.9108462536255486	rs_dr_88	88
ENSG00000213221	0.910536269882115	rs_dr_89	89
ENSG00000090487	0.9088372711777238	rs_dr_90	90
ENSG00000153406	0.9081710584912829	rs_dr_91	91
ENSG00000250616	0.906607110800193	rs_dr_92	92
ENSG00000175575	0.9056154014950665	rs_dr_93	93
ENSG00000103710	0.9043349525342796	rs_dr_94	94
ENSG00000224769	0.9042159153235284	rs_dr_95	95
ENSG00000182986	0.9034105727556061	rs_dr_96	96
ENSG00000166275	0.902697944154786	rs_dr_97	97
ENSG00000182362	0.8996335092817163	rs_dr_98	98
ENSG00000037757	0.8992604785503518	rs_dr_99	99
ENSG00000109775	0.8990888440656519	rs_dr_100	100
ENSG00000160321	0.8987059572247644	rs_dr_101	101
ENSG00000214435	0.8986155024439909	rs_dr_102	102
ENSG00000161692	0.8984878138052228	rs_dr_103	103
ENSG00000198218	0.8984174776331912	rs_dr_104	104
ENSG00000239713	0.8977356717049626	rs_dr_105	105
ENSG00000059122	0.8970306613336066	rs_dr_106	106
ENSG00000168038	0.8965361973767018	rs_dr_107	107
ENSG00000152117	0.8951831875301445	rs_dr_108	108
ENSG00000185437	0.8946488840448411	rs_dr_109	109
ENSG00000272936	0.8938296448312655	rs_dr_110	110
ENSG00000116874	0.8937326506968558	rs_dr_111	111
ENSG00000157214	0.8933712794254749	rs_dr_112	112
ENSG00000122912	0.8927854482185927	rs_dr_113	113
ENSG00000101639	0.8919421104955837	rs_dr_114	114
ENSG00000037474	0.8918896961555497	rs_dr_115	115
ENSG00000181027	0.8908983819738712	rs_dr_116	116
ENSG00000250490	0.8894469258512596	rs_dr_117	117
ENSG00000107854	0.8889971594911685	rs_dr_118	118
ENSG00000257800	0.8886266319096728	rs_dr_119	119
ENSG00000177406	0.8886000961365195	rs_dr_120	120
ENSG00000177683	0.8880627647195746	rs_dr_121	121
ENSG00000198848	0.8880057151460659	rs_dr_122	122
ENSG00000185684	0.8878466584074605	rs_dr_123	123
ENSG00000177042	0.8873100924627314	rs_dr_124	124
ENSG00000213096	0.8860308176107451	rs_dr_125	125
ENSG00000006282	0.8860010328161464	rs_dr_126	126
ENSG00000263753	0.8858366230112862	rs_dr_127	127
ENSG00000084072	0.885739176951985	rs_dr_128	128
ENSG00000228506	0.8854584068886174	rs_dr_129	129
ENSG00000182931	0.8840271411657826	rs_dr_130	130
ENSG00000120675	0.8839974763491917	rs_dr_131	131
ENSG00000225498	0.882647360854982	rs_dr_132	132
ENSG00000137944	0.8814825423147029	rs_dr_133	133
ENSG00000214941	0.8805781323159505	rs_dr_134	134
ENSG00000162836	0.8804607381178825	rs_dr_135	135
ENSG00000103168	0.8803996906005678	rs_dr_136	136
ENSG00000156931	0.8801185085241056	rs_dr_137	137
ENSG00000164978	0.8799232574692242	rs_dr_138	138
ENSG00000242110	0.8771741327369279	rs_dr_139	139
ENSG00000183426	0.8753827004080862	rs_dr_140	140
ENSG00000125388	0.8717946708058948	rs_dr_141	141
ENSG00000104518	0.8714344439803818	rs_dr_142	142
ENSG00000149084	0.8711609081601428	rs_dr_143	143
ENSG00000231259	0.8707278202324766	rs_dr_144	144
ENSG00000141562	0.8694189832256538	rs_dr_145	145
ENSG00000203875	0.8693132631111753	rs_dr_146	146
ENSG00000135205	0.8689169709389374	rs_dr_147	147
ENSG00000121716	0.8682606279998987	rs_dr_148	148
ENSG00000196912	0.8681160949807323	rs_dr_149	149
ENSG00000103811	0.8677672240123487	rs_dr_150	150
ENSG00000129055	0.8669455232167571	rs_dr_151	151
ENSG00000055483	0.8667016922798175	rs_dr_152	152
ENSG00000132436	0.8664571708564551	rs_dr_153	153
ENSG00000266903	0.8661481371527344	rs_dr_154	154
ENSG00000196655	0.8660479595016541	rs_dr_155	155
ENSG00000205482	0.8656402821405116	rs_dr_156	156
ENSG00000075131	0.8650667405899289	rs_dr_157	157
ENSG00000267454	0.8636804343069181	rs_dr_158	158
ENSG00000114544	0.8632376309730534	rs_dr_159	159
ENSG00000117280	0.8624703436897317	rs_dr_160	160
ENSG00000108592	0.8610439251213102	rs_dr_161	161
ENSG00000151632	0.8610129508161458	rs_dr_162	162
ENSG00000183346	0.8600869003039172	rs_dr_163	163
ENSG00000117226	0.8600065891451701	rs_dr_164	164
ENSG00000231663	0.859827196671238	rs_dr_165	165
ENSG00000172922	0.8585724833102358	rs_dr_166	166
ENSG00000141569	0.8579972575711406	rs_dr_167	167
ENSG00000254852	0.8573188610907261	rs_dr_168	168
ENSG00000182093	0.8571203562785235	rs_dr_169	169
ENSG00000226864	0.8570250262270204	rs_dr_170	170
ENSG00000171714	0.8565978895811269	rs_dr_171	171
ENSG00000260804	0.856483710154932	rs_dr_172	172
ENSG00000175611	0.8558654710315005	rs_dr_173	173
ENSG00000279377	0.8556372437173998	rs_dr_174	174
ENSG00000267645	0.8550362023727363	rs_dr_175	175
ENSG00000106392	0.8546051843624397	rs_dr_176	176
ENSG00000189339	0.8539006273454895	rs_dr_177	177
ENSG00000253671	0.8533130081225828	rs_dr_178	178
ENSG00000079332	0.8532796214459271	rs_dr_179	179
ENSG00000183666	0.8518106115099509	rs_dr_180	180
ENSG00000166896	0.8516004017395821	rs_dr_181	181
ENSG00000089335	0.8513363084265914	rs_dr_182	182
ENSG00000184983	0.8511667311752131	rs_dr_183	183
ENSG00000151208	0.8501975041170569	rs_dr_184	184
ENSG00000224086	0.8499415209676319	rs_dr_185	185
ENSG00000128891	0.8498354022373253	rs_dr_186	186
ENSG00000004700	0.8494145464432129	rs_dr_187	187
ENSG00000141030	0.8491741902079883	rs_dr_188	188
ENSG00000163576	0.8486556590884909	rs_dr_189	189
ENSG00000111711	0.8484438187782938	rs_dr_190	190
ENSG00000197083	0.8479782396804887	rs_dr_191	191
ENSG00000188599	0.8475988708168335	rs_dr_192	192
ENSG00000161618	0.8470896245574819	rs_dr_193	193
ENSG00000196756	0.847032426970711	rs_dr_194	194
ENSG00000171103	0.8469675560343878	rs_dr_195	195
ENSG00000180822	0.846635349495329	rs_dr_196	196
ENSG00000127463	0.8465060530990851	rs_dr_197	197
ENSG00000184207	0.8462023246414782	rs_dr_198	198
ENSG00000176209	0.846118090554741	rs_dr_199	199
ENSG00000111716	0.8453108833039179	rs_dr_200	200
ENSG00000160781	0.8979468827859152	rs_dr_1	1
ENSG00000214078	0.8712609085107871	rs_dr_2	2
ENSG00000120071	0.866196488168573	rs_dr_3	3
ENSG00000198468	0.7582673086508447	rs_dr_4	4
ENSG00000013573	0.7539576198110555	rs_dr_5	5
ENSG00000004534	0.7447279661486512	rs_dr_6	6
ENSG00000075826	0.7420059706017523	rs_dr_7	7
ENSG00000258289	0.7244887975382822	rs_dr_8	8
ENSG00000149591	0.7241504482501959	rs_dr_9	9
ENSG00000160321	0.7230875563054228	rs_dr_10	10
ENSG00000172803	0.7213073975179904	rs_dr_11	11
ENSG00000213066	0.7186988889300369	rs_dr_12	12
ENSG00000155542	0.6984544127586575	rs_dr_13	13
ENSG00000178665	0.697817579273806	rs_dr_14	14
ENSG00000279377	0.6961964960340341	rs_dr_15	15
ENSG00000183793	0.6937449268819327	rs_dr_16	16
ENSG00000236682	0.6912331179481347	rs_dr_17	17
ENSG00000125450	0.6910444386153421	rs_dr_18	18
ENSG00000254852	0.6888402378572037	rs_dr_19	19
ENSG00000140400	0.688777027860407	rs_dr_20	20
ENSG00000183426	0.6879897766952322	rs_dr_21	21
ENSG00000273295	0.6864514895762506	rs_dr_22	22
ENSG00000179979	0.6849508810666752	rs_dr_23	23
ENSG00000198496	0.6848186018940111	rs_dr_24	24
ENSG00000125991	0.6803217800501791	rs_dr_25	25
ENSG00000223745	0.6792083241424678	rs_dr_26	26
ENSG00000213221	0.6774592230359047	rs_dr_27	27
ENSG00000166435	0.6744588968001906	rs_dr_28	28
ENSG00000279672	0.673827656908969	rs_dr_29	29
ENSG00000147813	0.6737507456664451	rs_dr_30	30
ENSG00000071894	0.6735446869649674	rs_dr_31	31
ENSG00000106591	0.673404629084501	rs_dr_32	32
ENSG00000099974	0.6715562682023669	rs_dr_33	33
ENSG00000240344	0.6708740726243596	rs_dr_34	34
ENSG00000054219	0.6707543476056129	rs_dr_35	35
ENSG00000135205	0.670207362645925	rs_dr_36	36
ENSG00000125551	0.6700656502261402	rs_dr_37	37
ENSG00000228716	0.6695912130844471	rs_dr_38	38
ENSG00000148384	0.6694425792581262	rs_dr_39	39
ENSG00000241837	0.6689228787656241	rs_dr_40	40
ENSG00000184939	0.665945832298452	rs_dr_41	41
ENSG00000164978	0.6653440661226041	rs_dr_42	42
ENSG00000139192	0.6638017745732948	rs_dr_43	43
ENSG00000236397	0.6619427874572243	rs_dr_44	44
ENSG00000247157	0.6618892942741433	rs_dr_45	45
ENSG00000142794	0.6617869532458093	rs_dr_46	46
ENSG00000259959	0.6616652133356535	rs_dr_47	47
ENSG00000253106	0.661307343200478	rs_dr_48	48
ENSG00000169231	0.6611098667193476	rs_dr_49	49
ENSG00000224165	0.6574365841894244	rs_dr_50	50
ENSG00000153406	0.6571559031805894	rs_dr_51	51
ENSG00000165406	0.655344444688614	rs_dr_52	52
ENSG00000250673	0.6553212690490209	rs_dr_53	53
ENSG00000157823	0.65531001341726	rs_dr_54	54
ENSG00000205482	0.6526625765139664	rs_dr_55	55
ENSG00000164346	0.6524047271207576	rs_dr_56	56
ENSG00000183665	0.6499180915289471	rs_dr_57	57
ENSG00000198848	0.6489968281007592	rs_dr_58	58
ENSG00000116857	0.6482619318568421	rs_dr_59	59
ENSG00000223496	0.6476649659233896	rs_dr_60	60
ENSG00000145725	0.646423047336935	rs_dr_61	61
ENSG00000177406	0.645687297117436	rs_dr_62	62
ENSG00000103811	0.645512108090394	rs_dr_63	63
ENSG00000121691	0.6445715400481711	rs_dr_64	64
ENSG00000115486	0.6416671156931752	rs_dr_65	65
ENSG00000116198	0.6413287933813625	rs_dr_66	66
ENSG00000139190	0.6409687849724308	rs_dr_67	67
ENSG00000196378	0.6407349079925831	rs_dr_68	68
ENSG00000111696	0.6402052447766571	rs_dr_69	69
ENSG00000244119	0.639626016046251	rs_dr_70	70
ENSG00000188599	0.6389010451649384	rs_dr_71	71
ENSG00000142089	0.6386081610924937	rs_dr_72	72
ENSG00000130177	0.6378580716105415	rs_dr_73	73
ENSG00000124713	0.6372004516595886	rs_dr_74	74
ENSG00000173421	0.6364056722163663	rs_dr_75	75
ENSG00000178685	0.6344261191175986	rs_dr_76	76
ENSG00000112365	0.6342537364720149	rs_dr_77	77
ENSG00000006282	0.6338206066442311	rs_dr_78	78
ENSG00000197020	0.6337684373917033	rs_dr_79	79
ENSG00000241058	0.6333971256536288	rs_dr_80	80
ENSG00000161692	0.6327171182812191	rs_dr_81	81
ENSG00000243302	0.6315984969485096	rs_dr_82	82
ENSG00000166548	0.6307100669498793	rs_dr_83	83
ENSG00000185684	0.630082327254325	rs_dr_84	84
ENSG00000122873	0.6298761503581554	rs_dr_85	85
ENSG00000179889	0.6295586224860247	rs_dr_86	86
ENSG00000213096	0.6280226679105241	rs_dr_87	87
ENSG00000173540	0.6275950927171071	rs_dr_88	88
ENSG00000011052	0.6275194513521027	rs_dr_89	89
ENSG00000138744	0.6273353580102918	rs_dr_90	90
ENSG00000231887	0.6271654097372817	rs_dr_91	91
ENSG00000162769	0.6268905298035798	rs_dr_92	92
ENSG00000131165	0.6267138107502389	rs_dr_93	93
ENSG00000263412	0.6264171827071245	rs_dr_94	94
ENSG00000155085	0.6247008738541981	rs_dr_95	95
ENSG00000169131	0.6246673053742742	rs_dr_96	96
ENSG00000115649	0.6231807454361709	rs_dr_97	97
ENSG00000155393	0.6229893841413758	rs_dr_98	98
ENSG00000168038	0.6216615403156496	rs_dr_99	99
ENSG00000064012	0.6212444005573696	rs_dr_100	100
ENSG00000149084	0.6211734679027512	rs_dr_101	101
ENSG00000215424	0.619002576366784	rs_dr_102	102
ENSG00000113318	0.6188511192458785	rs_dr_103	103
ENSG00000140105	0.618654579442506	rs_dr_104	104
ENSG00000141560	0.6184698005516178	rs_dr_105	105
ENSG00000198039	0.6183875595795348	rs_dr_106	106
ENSG00000146733	0.6180066483126476	rs_dr_107	107
ENSG00000059122	0.6179336790895883	rs_dr_108	108
ENSG00000084072	0.6176964643236872	rs_dr_109	109
ENSG00000219626	0.6176865971789938	rs_dr_110	110
ENSG00000197927	0.6176159397626289	rs_dr_111	111
ENSG00000134202	0.6171109677283747	rs_dr_112	112
ENSG00000161618	0.6168901013184401	rs_dr_113	113
ENSG00000183172	0.6167596541386753	rs_dr_114	114
ENSG00000205078	0.616632431151908	rs_dr_115	115
ENSG00000203875	0.616321503705312	rs_dr_116	116
ENSG00000204084	0.6162945258413842	rs_dr_117	117
ENSG00000159461	0.615300101167703	rs_dr_118	118
ENSG00000185043	0.6151742270162668	rs_dr_119	119
ENSG00000160226	0.6151097686055065	rs_dr_120	120
ENSG00000172728	0.6122118056849624	rs_dr_121	121
ENSG00000204920	0.6121771358661723	rs_dr_122	122
ENSG00000141252	0.6107326645576596	rs_dr_123	123
ENSG00000170248	0.6107148078223639	rs_dr_124	124
ENSG00000259953	0.6103670476319873	rs_dr_125	125
ENSG00000103226	0.6094749748470913	rs_dr_126	126
ENSG00000110455	0.6091406768563601	rs_dr_127	127
ENSG00000065268	0.6088906883649223	rs_dr_128	128
ENSG00000168883	0.6083845869856815	rs_dr_129	129
ENSG00000120675	0.6079880935320283	rs_dr_130	130
ENSG00000188321	0.6077309836251384	rs_dr_131	131
ENSG00000103351	0.6069290163801486	rs_dr_132	132
ENSG00000173226	0.606876781526023	rs_dr_133	133
ENSG00000196295	0.606637903764943	rs_dr_134	134
ENSG00000169203	0.6065772249955671	rs_dr_135	135
ENSG00000234719	0.6060803717709027	rs_dr_136	136
ENSG00000165730	0.6059469111466987	rs_dr_137	137
ENSG00000125505	0.6058464217464646	rs_dr_138	138
ENSG00000152234	0.6055391100332972	rs_dr_139	139
ENSG00000112079	0.6053464173179093	rs_dr_140	140
ENSG00000196756	0.6053037232630374	rs_dr_141	141
ENSG00000158623	0.6047571099125953	rs_dr_142	142
ENSG00000249476	0.6046890330734283	rs_dr_143	143
ENSG00000160284	0.604509562621233	rs_dr_144	144
ENSG00000105607	0.6042645822428554	rs_dr_145	145
ENSG00000248508	0.6036902162885829	rs_dr_146	146
ENSG00000188596	0.6034225060920497	rs_dr_147	147
ENSG00000231259	0.6029828874147074	rs_dr_148	148
ENSG00000151632	0.6026390813552611	rs_dr_149	149
ENSG00000143776	0.6021180301339126	rs_dr_150	150
ENSG00000085514	0.6019615693632098	rs_dr_151	151
ENSG00000182362	0.6004693913550425	rs_dr_152	152
ENSG00000254473	0.6000762063343547	rs_dr_153	153
ENSG00000183605	0.5991340417695465	rs_dr_154	154
ENSG00000272668	0.5983839823496054	rs_dr_155	155
ENSG00000183506	0.5982492112399393	rs_dr_156	156
ENSG00000197355	0.5977536752998424	rs_dr_157	157
ENSG00000161265	0.5971025857236674	rs_dr_158	158
ENSG00000196655	0.5970229623656085	rs_dr_159	159
ENSG00000206573	0.5966314257620139	rs_dr_160	160
ENSG00000143252	0.5958956098622831	rs_dr_161	161
ENSG00000228252	0.5947266570714353	rs_dr_162	162
ENSG00000077080	0.5934209187172313	rs_dr_163	163
ENSG00000069275	0.5931282318716428	rs_dr_164	164
ENSG00000146707	0.5930111099666044	rs_dr_165	165
ENSG00000127952	0.5928804219065307	rs_dr_166	166
ENSG00000101639	0.5914981086394383	rs_dr_167	167
ENSG00000250067	0.5913327423377124	rs_dr_168	168
ENSG00000124116	0.5907307732250224	rs_dr_169	169
ENSG00000259488	0.5900976939493678	rs_dr_170	170
ENSG00000127337	0.590096556834784	rs_dr_171	171
ENSG00000205464	0.5895597567709219	rs_dr_172	172
ENSG00000095002	0.5895112760245074	rs_dr_173	173
ENSG00000189423	0.5892646712340224	rs_dr_174	174
ENSG00000198945	0.5890594060711232	rs_dr_175	175
ENSG00000114544	0.5886795549168551	rs_dr_176	176
ENSG00000146830	0.5885994633306756	rs_dr_177	177
ENSG00000196204	0.5883562462810823	rs_dr_178	178
ENSG00000011260	0.5877495385425229	rs_dr_179	179
ENSG00000145882	0.5868661042177403	rs_dr_180	180
ENSG00000177409	0.5865372112097247	rs_dr_181	181
ENSG00000117280	0.5864699659030614	rs_dr_182	182
ENSG00000037474	0.5859939998662949	rs_dr_183	183
ENSG00000124588	0.5858200713531942	rs_dr_184	184
ENSG00000224712	0.5858007122999963	rs_dr_185	185
ENSG00000166896	0.585709741674175	rs_dr_186	186
ENSG00000135124	0.5856004265985264	rs_dr_187	187
ENSG00000181240	0.5855921376207945	rs_dr_188	188
ENSG00000158715	0.5852961616124246	rs_dr_189	189
ENSG00000171812	0.5852479552013744	rs_dr_190	190
ENSG00000101294	0.5850750465468024	rs_dr_191	191
ENSG00000189339	0.5846964541391492	rs_dr_192	192
ENSG00000166002	0.5845162168274678	rs_dr_193	193
ENSG00000129235	0.5838861527207458	rs_dr_194	194
ENSG00000159202	0.5837244703620368	rs_dr_195	195
ENSG00000162600	0.5833945598568425	rs_dr_196	196
ENSG00000198890	0.5828529734218639	rs_dr_197	197
ENSG00000196668	0.5825921536412033	rs_dr_198	198
ENSG00000072609	0.5809722289868942	rs_dr_199	199
ENSG00000075290	0.5809629999108135	rs_dr_200	200
ENSG00000064012	0.8015217784035449	rs_dr_1	1
ENSG00000280670	0.7925945532351106	rs_dr_2	2
ENSG00000182670	0.7642558226017367	rs_dr_3	3
ENSG00000078674	0.7596853527559834	rs_dr_4	4
ENSG00000198468	0.7499471075548022	rs_dr_5	5
ENSG00000103479	0.7468290611178462	rs_dr_6	6
ENSG00000135951	0.7339267013328064	rs_dr_7	7
ENSG00000227533	0.7306785173239155	rs_dr_8	8
ENSG00000242866	0.7297450340007104	rs_dr_9	9
ENSG00000101307	0.7250446105868213	rs_dr_10	10
ENSG00000221947	0.7139034036040833	rs_dr_11	11
ENSG00000223496	0.7102116631893796	rs_dr_12	12
ENSG00000226747	0.7054171856488896	rs_dr_13	13
ENSG00000103351	0.7025898870926596	rs_dr_14	14
ENSG00000164346	0.7003536783588586	rs_dr_15	15
ENSG00000099974	0.6915938644683677	rs_dr_16	16
ENSG00000165322	0.6907006426381307	rs_dr_17	17
ENSG00000198010	0.6887728334830434	rs_dr_18	18
ENSG00000151694	0.6868218058167408	rs_dr_19	19
ENSG00000228065	0.6837991430147233	rs_dr_20	20
ENSG00000149089	0.6817927280452946	rs_dr_21	21
ENSG00000273295	0.6790599565822796	rs_dr_22	22
ENSG00000236682	0.6773863476557561	rs_dr_23	23
ENSG00000125450	0.6770425384801353	rs_dr_24	24
ENSG00000051825	0.6760538703468918	rs_dr_25	25
ENSG00000182931	0.6759676262536094	rs_dr_26	26
ENSG00000103550	0.675846212628001	rs_dr_27	27
ENSG00000115486	0.6755871952968086	rs_dr_28	28
ENSG00000155542	0.6750640022818293	rs_dr_29	29
ENSG00000196696	0.6741326937511568	rs_dr_30	30
ENSG00000259925	0.6737505281276165	rs_dr_31	31
ENSG00000087253	0.6699339667053232	rs_dr_32	32
ENSG00000111252	0.6674838559798564	rs_dr_33	33
ENSG00000141219	0.6648206549130137	rs_dr_34	34
ENSG00000198496	0.6645873458889309	rs_dr_35	35
ENSG00000103316	0.6638439262867678	rs_dr_36	36
ENSG00000223745	0.663202436338595	rs_dr_37	37
ENSG00000236474	0.6631038826198249	rs_dr_38	38
ENSG00000270605	0.6628878741526391	rs_dr_39	39
ENSG00000166770	0.6627687098761257	rs_dr_40	40
ENSG00000196118	0.6621170338436311	rs_dr_41	41
ENSG00000103852	0.660786222046147	rs_dr_42	42
ENSG00000165406	0.6596468764119384	rs_dr_43	43
ENSG00000197083	0.6596417733985204	rs_dr_44	44
ENSG00000251141	0.6588014752831902	rs_dr_45	45
ENSG00000138111	0.6579003152884363	rs_dr_46	46
ENSG00000203756	0.6575568672168349	rs_dr_47	47
ENSG00000274895	0.6565133697998347	rs_dr_48	48
ENSG00000075131	0.6557223523455317	rs_dr_49	49
ENSG00000160208	0.655030266616273	rs_dr_50	50
ENSG00000149485	0.6543118377407054	rs_dr_51	51
ENSG00000198721	0.6541338608386996	rs_dr_52	52
ENSG00000152760	0.6525720348100879	rs_dr_53	53
ENSG00000256274	0.6523697762269333	rs_dr_54	54
ENSG00000160695	0.6519360157675894	rs_dr_55	55
ENSG00000166435	0.6516403694174516	rs_dr_56	56
ENSG00000250673	0.6509177414072951	rs_dr_57	57
ENSG00000140323	0.6508519254793576	rs_dr_58	58
ENSG00000156711	0.6504748215737519	rs_dr_59	59
ENSG00000013573	0.6496286043785966	rs_dr_60	60
ENSG00000267594	0.649027113156231	rs_dr_61	61
ENSG00000136824	0.6488843152021675	rs_dr_62	62
ENSG00000221923	0.6473867357916219	rs_dr_63	63
ENSG00000109775	0.6463090193835603	rs_dr_64	64
ENSG00000101639	0.6455567234522492	rs_dr_65	65
ENSG00000163933	0.6452567821936576	rs_dr_66	66
ENSG00000124098	0.6450533234873345	rs_dr_67	67
ENSG00000004534	0.644188064899098	rs_dr_68	68
ENSG00000135390	0.6425993439805471	rs_dr_69	69
ENSG00000247157	0.6411234315618046	rs_dr_70	70
ENSG00000256269	0.6409766336104935	rs_dr_71	71
ENSG00000170500	0.6405913791015151	rs_dr_72	72
ENSG00000240344	0.639222136385097	rs_dr_73	73
ENSG00000279672	0.6381393631749924	rs_dr_74	74
ENSG00000037474	0.6380962911701432	rs_dr_75	75
ENSG00000239265	0.6380135092376363	rs_dr_76	76
ENSG00000198964	0.6379704920348562	rs_dr_77	77
ENSG00000125814	0.6369265210554504	rs_dr_78	78
ENSG00000100731	0.6362645149085141	rs_dr_79	79
ENSG00000084093	0.6344761167573363	rs_dr_80	80
ENSG00000121101	0.6343041157066888	rs_dr_81	81
ENSG00000236209	0.6336112542394463	rs_dr_82	82
ENSG00000140873	0.6335005188580676	rs_dr_83	83
ENSG00000149591	0.6317484413860651	rs_dr_84	84
ENSG00000226752	0.6309967395852774	rs_dr_85	85
ENSG00000196295	0.6309472522126994	rs_dr_86	86
ENSG00000157823	0.630621802616989	rs_dr_87	87
ENSG00000167315	0.6301020150254164	rs_dr_88	88
ENSG00000188672	0.629961080019029	rs_dr_89	89
ENSG00000136108	0.6298467187454223	rs_dr_90	90
ENSG00000172687	0.6297805883599942	rs_dr_91	91
ENSG00000180481	0.6278384403505488	rs_dr_92	92
ENSG00000226232	0.6273219321504561	rs_dr_93	93
ENSG00000117640	0.6272775759995988	rs_dr_94	94
ENSG00000110660	0.6272127210105656	rs_dr_95	95
ENSG00000264538	0.6269740935714786	rs_dr_96	96
ENSG00000134744	0.626547153140679	rs_dr_97	97
ENSG00000162194	0.6263197023822774	rs_dr_98	98
ENSG00000186976	0.6262513555695908	rs_dr_99	99
ENSG00000159199	0.6256724357518637	rs_dr_100	100
ENSG00000196683	0.6244056884450654	rs_dr_101	101
ENSG00000166881	0.6237720119646444	rs_dr_102	102
ENSG00000215146	0.6235232354407313	rs_dr_103	103
ENSG00000219302	0.622457195148903	rs_dr_104	104
ENSG00000272936	0.6218179387480641	rs_dr_105	105
ENSG00000149292	0.6218140141387383	rs_dr_106	106
ENSG00000105928	0.6214637263753522	rs_dr_107	107
ENSG00000231887	0.6209050878654757	rs_dr_108	108
ENSG00000124116	0.6203024799623478	rs_dr_109	109
ENSG00000113812	0.6200515104156727	rs_dr_110	110
ENSG00000260372	0.6199612907591563	rs_dr_111	111
ENSG00000267645	0.6198671840118071	rs_dr_112	112
ENSG00000113396	0.6189639089858654	rs_dr_113	113
ENSG00000164924	0.6187982693066962	rs_dr_114	114
ENSG00000103111	0.6177782794281279	rs_dr_115	115
ENSG00000109667	0.6175655504112271	rs_dr_116	116
ENSG00000260230	0.6165201826201043	rs_dr_117	117
ENSG00000258670	0.6160635211625871	rs_dr_118	118
ENSG00000134873	0.6154088812413845	rs_dr_119	119
ENSG00000260804	0.6141311615532544	rs_dr_120	120
ENSG00000140623	0.6129735167617009	rs_dr_121	121
ENSG00000118514	0.6128416816528189	rs_dr_122	122
ENSG00000138376	0.6111956030577506	rs_dr_123	123
ENSG00000136243	0.6106671773878666	rs_dr_124	124
ENSG00000170703	0.6105876622040177	rs_dr_125	125
ENSG00000100350	0.6103174127327289	rs_dr_126	126
ENSG00000165966	0.6098850075766138	rs_dr_127	127
ENSG00000137944	0.6098369584922138	rs_dr_128	128
ENSG00000120451	0.6095704391494626	rs_dr_129	129
ENSG00000237651	0.6090796497169725	rs_dr_130	130
ENSG00000159082	0.60883981246465	rs_dr_131	131
ENSG00000164323	0.6087213091400286	rs_dr_132	132
ENSG00000196275	0.6083515658260394	rs_dr_133	133
ENSG00000164989	0.6081506800597547	rs_dr_134	134
ENSG00000125551	0.6070085421552849	rs_dr_135	135
ENSG00000217702	0.606753099520489	rs_dr_136	136
ENSG00000175894	0.6066686165230134	rs_dr_137	137
ENSG00000096872	0.6056837213968698	rs_dr_138	138
ENSG00000169045	0.6054775485539504	rs_dr_139	139
ENSG00000164076	0.6051918419676571	rs_dr_140	140
ENSG00000110900	0.6050798373007746	rs_dr_141	141
ENSG00000000460	0.6049424562650768	rs_dr_142	142
ENSG00000214725	0.6042122454988659	rs_dr_143	143
ENSG00000116514	0.6030524323401688	rs_dr_144	144
ENSG00000138381	0.6022005112638261	rs_dr_145	145
ENSG00000235903	0.6021777949342807	rs_dr_146	146
ENSG00000183783	0.6017183061195996	rs_dr_147	147
ENSG00000150627	0.6013888566495255	rs_dr_148	148
ENSG00000205464	0.6005525541645278	rs_dr_149	149
ENSG00000163918	0.5999810334522923	rs_dr_150	150
ENSG00000261758	0.5998827840069185	rs_dr_151	151
ENSG00000100225	0.5995666425020177	rs_dr_152	152
ENSG00000234072	0.5995058752507771	rs_dr_153	153
ENSG00000166130	0.5993534870513244	rs_dr_154	154
ENSG00000120669	0.5988989127085526	rs_dr_155	155
ENSG00000183185	0.5985896662446775	rs_dr_156	156
ENSG00000165626	0.5976220207315827	rs_dr_157	157
ENSG00000170606	0.5975733207570567	rs_dr_158	158
ENSG00000233930	0.5974728232870014	rs_dr_159	159
ENSG00000224846	0.5970408162974421	rs_dr_160	160
ENSG00000234719	0.5969999882822425	rs_dr_161	161
ENSG00000152223	0.5966493637094042	rs_dr_162	162
ENSG00000111666	0.5966050810158275	rs_dr_163	163
ENSG00000215237	0.5959619266625842	rs_dr_164	164
ENSG00000237975	0.595492684195584	rs_dr_165	165
ENSG00000160781	0.5946635639826803	rs_dr_166	166
ENSG00000223893	0.5942825865728403	rs_dr_167	167
ENSG00000123545	0.5941942247585654	rs_dr_168	168
ENSG00000158023	0.5939464658033785	rs_dr_169	169
ENSG00000132436	0.5933911172564247	rs_dr_170	170
ENSG00000010310	0.5931270233194377	rs_dr_171	171
ENSG00000156103	0.5930589052791841	rs_dr_172	172
ENSG00000176903	0.5926302978650653	rs_dr_173	173
ENSG00000172803	0.591885799376437	rs_dr_174	174
ENSG00000128463	0.5918256807573108	rs_dr_175	175
ENSG00000174780	0.5913325414784274	rs_dr_176	176
ENSG00000058668	0.5913182297940086	rs_dr_177	177
ENSG00000124588	0.5908891599404775	rs_dr_178	178
ENSG00000230658	0.5905310586316878	rs_dr_179	179
ENSG00000163016	0.5901783642506652	rs_dr_180	180
ENSG00000088305	0.5896870309898568	rs_dr_181	181
ENSG00000138829	0.5892982873540746	rs_dr_182	182
ENSG00000131620	0.5883692166996308	rs_dr_183	183
ENSG00000179869	0.5877484232308756	rs_dr_184	184
ENSG00000125337	0.5876273842085604	rs_dr_185	185
ENSG00000179979	0.5875467358848948	rs_dr_186	186
ENSG00000073792	0.5871310579026612	rs_dr_187	187
ENSG00000062650	0.5864358415989902	rs_dr_188	188
ENSG00000140575	0.5863749797719127	rs_dr_189	189
ENSG00000173226	0.5863199613986964	rs_dr_190	190
ENSG00000188677	0.5862095127965905	rs_dr_191	191
ENSG00000164128	0.5860243691582527	rs_dr_192	192
ENSG00000124406	0.5859337559526033	rs_dr_193	193
ENSG00000236200	0.5850512712630328	rs_dr_194	194
ENSG00000197181	0.5848779149209011	rs_dr_195	195
ENSG00000111275	0.5845425850303528	rs_dr_196	196
ENSG00000157837	0.5844411494327061	rs_dr_197	197
ENSG00000163291	0.5843517029034846	rs_dr_198	198
ENSG00000158161	0.5842895110772958	rs_dr_199	199
ENSG00000253716	0.5841797779462439	rs_dr_200	200

### Sheet: Table_5_Complete_549_PRISMA_pri
Supplementary Table 5 | Complete 549 PRISMA prioritized targets
Note: Complete list of 549 genes prioritized by PRISMA across three genetic axes, representing the top 200 genes per axis that successfully mapped to genomic positions and GWAS signals. This table resolves the apparent discrepancy between "top 200 per axis" (600 total) and "549 targets": the difference arises from genes lacking genomic position annotations or GWAS coverage. Columns include gene symbol, assigned axis, PRISMA factor loading, chromosome, hg19 genomic position, sub-threshold status relative to the conventional genome-wide significance threshold, and rank within axis. Summary: Axis 0 (vascular-metabolic), 184 genes; Axis 1 (immune-inflammatory), 189 genes; Axis 2 (retinal-neural), 176 genes; total, 549 genes; sub-threshold, 403 genes (73%). This table provides the gene-level resolution underlying Figure 4 and supports the manuscript's claim that PRISMA prioritizes sub-threshold polygenic signals through tissue-specific regulatory networks.
Gene	Axis	Weight	CHR	Position	Sub_Threshold	Rank_Within_Axis
NBR2	0	2.090815511384662	17.0	41291657.5	True	1
AP3S2	0	2.042031571559376	15.0	90405702.5	False	2
DDX11	0	1.9742931461953728	12.0	31242252.0	True	3
CPNE1	0	1.9726856803669364	20.0	34233415.5	True	4
PPIL3	0	1.936465954013577	2.0	201744828.0	True	5
SETD9	0	1.9217632627301	5.0	56213223.0	True	6
NSA2	0	1.9057581346145684	5.0	74067777.0	True	7
RBM6	0	1.8752916946128129	3.0	50057459.0	True	8
TAGLN	0	1.8676527189843373	11.0	117072767.5	True	9
ZNF713	0	1.848368320034266	7.0	55982543.5	True	10
CWF19L1	0	1.8367386183064585	10.0	102009746.0	True	11
FAM86JP	0	1.834516785433984	3.0	125642165.0	True	12
ZNF880	0	1.8047817268477973	19.0	52881109.0	True	13
DDTL	0	1.793962028657086	22.0	24311905.0	True	14
SEC31B	0	1.7917188113686515	10.0	102268013.5	True	15
RCCD1	0	1.7874261116583483	15.0	91502224.5	True	16
TTC3	0	1.7771663978525465	21.0	38510469.5	True	17
XRRA1	0	1.7747858099122291	11.0	74589514.5	True	18
RBL2	0	1.7737881220187317	16.0	53496725.0	True	19
EXOSC6	0	1.772347523159586	16.0	70284983.5	True	20
LY75	0	1.7692642453337073	2.0	160694811.0	True	21
NUP85	0	1.7626439566483847	17.0	73216803.5	True	22
SIRPB1	0	1.7564014359230982	20.0	1572437.0	True	23
WDR18	0	1.7421254502405412	19.0	988871.5	True	24
NBPF3	0	1.7387243627587416	1.0	21789059.5	True	25
ZNF273	0	1.7379974253565738	7.0	64360947.0	True	26
GMPPB	0	1.736915602643906	3.0	49757830.5	True	27
NAAA	0	1.7232877691318662	4.0	76847006.5	True	28
PRH1	0	1.7172726990373477	12.0	11035232.0	True	29
CPSF1	0	1.7166581600120472	8.0	145626598.5	True	30
HEATR3	0	1.7078087552335843	16.0	50120075.0	True	31
NCOR1	0	1.704272070442215	17.0	16026985.0	True	32
APIP	0	1.7042278960356656	11.0	34906343.5	True	33
SFXN4	0	1.7019793897899913	10.0	120912729.0	True	34
FN3KRP	0	1.7002157973655636	17.0	80681381.5	True	35
LTBR	0	1.6983663938319158	12.0	6492472.0	True	36
KNOP1	0	1.6878418310038117	16.0	19722229.5	True	37
ZNF100	0	1.6870949880795802	19.0	21927999.0	True	38
TAPBPL	0	1.686299739435219	12.0	6568269.5	True	39
GSTM3	0	1.6756170030826731	1.0	110280469.0	True	40
CHURC1	0	1.6738945257679865	14.0	65396194.0	True	41
MAN2C1	0	1.673820816655403	15.0	75654552.0	True	42
CHPT1	0	1.673628693845154	12.0	102114321.5	True	43
PILRA	0	1.671697937973017	7.0	99981436.0	True	44
SPATC1L	0	1.6674168559455511	21.0	47592726.0	True	45
ZNF559	0	1.666107668888703	19.0	9448143.0	True	46
CCDC82	0	1.6627544873200468	11.0	96104510.0	True	47
SYCE1L	0	1.660908966820767	16.0	77240203.0	True	48
VAPB	0	1.66048568367531	20.0	56995167.5	True	49
PSPH	0	1.6589382782477795	7.0	56099020.5	True	50
PYROXD2	0	1.6585839461106076	10.0	100159131.5	True	51
RNASEH2B	0	1.6566980373388778	13.0	51514203.0	True	52
SPG21	0	1.652199256142239	15.0	65269005.0	True	53
NMRAL1	0	1.6510831711229466	16.0	4528722.5	True	54
PAAF1	0	1.646377305618209	11.0	73613267.0	True	55
ZNF320	0	1.6423848245718384	19.0	53383994.5	True	56
YBEY	0	1.635522358672632	21.0	47711958.0	True	57
MRI1	0	1.6347585897900645	19.0	13880221.0	True	58
UFSP2	0	1.6345210528077816	4.0	186333916.5	True	59
ZNF208	0	1.6338233894379923	19.0	22154755.5	True	60
DBF4B	0	1.6334292602734164	17.0	42807804.0	True	61
QRICH1	0	1.6334267824252524	3.0	49099468.0	True	62
APOBEC3G	0	1.6321083178367433	22.0	39460336.0	True	63
FLYWCH1	0	1.6307452419557789	16.0	2981573.5	True	64
ULK4	0	1.6298545618123914	3.0	41646006.0	True	65
SH3BGR	0	1.6264097059364653	21.0	40852607.0	True	66
WARS2	0	1.624785778032564	1.0	119628566.5	True	67
SLC25A16	0	1.6231680870117613	10.0	70262493.5	True	68
CEP192	0	1.6214839097582594	18.0	13058206.0	True	69
NSUN2	0	1.6213406251665643	5.0	6616378.0	True	70
FKRP	0	1.6196898744756507	19.0	47264774.0	True	71
TNKS2	0	1.6162170972182603	10.0	93591551.0	True	72
FNBP1P1	0	1.6154854407911536	2.0	74349076.0	True	73
THAP5	0	1.6145018022188542	7.0	108202590.5	True	74
CES1	0	1.6144188343720287	16.0	55852006.0	True	75
TMEM80	0	1.6130927815025151	11.0	700228.0	True	76
ZNF254	0	1.6107855929177644	19.0	24264465.0	True	77
SPATA20	0	1.610723897338601	17.0	48626816.0	True	78
LINC00667	0	1.610480397683793	18.0	5239691.0	True	79
PPIE	0	1.610244466900977	1.0	40193720.0	True	80
DNAJC15	0	1.6070652977707844	13.0	43640192.0	True	81
ZSWIM7	0	1.6009643179175783	17.0	15891452.5	True	82
ACP6	0	1.600624976501282	1.0	147122035.5	True	83
TAF1C	0	1.6004529148548416	16.0	84216063.5	True	84
VPS8	0	1.6000474704702117	3.0	184650166.5	True	85
NUDT2	0	1.5997308065936735	9.0	34336606.5	True	86
AMACR	0	1.5946129424002495	5.0	33997251.5	True	87
NPIPA1	0	1.5914470282969773	16.0	15031287.0	True	88
GRK4	0	1.584976116031947	4.0	3003904.5	True	89
GSDMD	0	1.5842364081884532	8.0	144640304.5	True	90
HSD17B12	0	1.5837469685037602	11.0	43728076.5	True	91
NARF	0	1.5805193036443772	17.0	80432234.5	True	92
SNHG5	0	1.580382759486973	6.0	86379580.5	True	93
CCDC146	0	1.5797858969329028	7.0	76855300.5	True	94
ANKRD36B	0	1.5782092150092166	2.0	98157703.0	True	95
CTSH	0	1.577629531266593	15.0	79227658.0	True	96
ANAPC13	0	1.5761091837936387	3.0	134201053.0	True	97
USP36	0	1.5755626491556105	17.0	76810493.0	True	98
FIGNL1	0	1.575177695498364	7.0	50514959.5	True	99
TRAPPC4	0	1.574460386605922	11.0	118892653.0	True	100
TIPIN	0	1.572591141954176	15.0	66653814.0	True	101
SLC41A3	0	1.5694029745258518	3.0	125772801.0	True	102
FTSJ3	0	1.5653389465161296	17.0	61902082.5	True	103
AKR1C2	0	1.5653298078321212	10.0	5045095.0	True	104
GBP3	0	1.5634543731368282	1.0	89480463.0	True	105
RNASEH2C	0	1.5608956100356737	11.0	65485392.5	True	106
TRIM65	0	1.5597938780547953	17.0	73884750.0	True	107
ANO5	0	1.5573112306032115	11.0	22259812.5	True	108
C1GALT1	0	1.553633160153962	7.0	7242423.5	True	109
SLC35E2B	0	1.552374286006971	1.0	1608553.0	True	110
SAR1A	0	1.5512967477537791	10.0	71918662.0	True	111
GUSBP1	0	1.5485156160464095	5.0	21465711.5	True	112
ZNF302	0	1.5476879034669209	19.0	35172923.0	True	113
NDUFA6	0	1.5473837270897013	22.0	42484244.0	True	114
DLG5	0	1.545621752478869	10.0	79618463.5	True	115
RECQL	0	1.5442655870936586	12.0	21638224.0	True	116
COPS3	0	1.543807209978238	17.0	17167374.0	True	117
GOLT1B	0	1.5425157243362964	12.0	21663028.5	True	118
ZNF300P1	0	1.541541587010092	5.0	150318029.0	True	119
NPIPP1	0	1.5409184994986758	16.0	15211818.0	True	120
ALDH16A1	0	1.5399922946039195	19.0	49965365.5	True	121
SNHG17	0	1.5398766183928898	20.0	37056615.5	True	122
TRMT61B	0	1.5397135962658952	2.0	29082927.0	True	123
PSMG4	0	1.5391408921274363	6.0	3267622.0	True	124
EMC1	0	1.538960089558992	1.0	19560102.0	True	125
PGP	0	1.5384209811151095	16.0	2263403.0	True	126
SMIM19	0	1.538214923260105	8.0	42402950.5	True	127
LDHB	0	1.5368040504006175	12.0	21849533.5	True	128
ELAC2	0	1.5364251047648765	17.0	12908606.0	False	129
PCGF3	0	1.536293236297578	4.0	731982.5	False	130
SMDT1	0	1.535522780517103	22.0	42477991.5	True	131
CIB2	0	1.5335363739875192	15.0	78410417.0	False	132
LRCH4	0	1.53328592091356	7.0	100176815.5	False	133
TTC12	0	1.5328841916944969	11.0	113219758.5	True	134
CCDC66	0	1.5322276472613672	3.0	56623517.5	False	135
NEAT1	0	1.528796929683841	11.0	65201628.0	False	136
TMEM230	0	1.528388640861703	20.0	5087117.5	False	137
NQO2	0	1.5278289517550872	6.0	3004108.5	True	138
BRI3	0	1.5275376600805113	7.0	97909426.5	False	139
NOMO3	0	1.526779127510615	16.0	16357510.0	True	140
ATP6V1E2	0	1.52543077626853	2.0	46743792.5	False	141
GTF2H1	0	1.5244284421115684	11.0	18366216.5	False	142
SNX16	0	1.5243779101740544	8.0	82733458.5	False	143
RMI2	0	1.5225248276393784	16.0	11394547.5	False	144
KANSL1	0	1.5213257768712036	17.0	44205007.5	True	145
MTRF1L	0	1.5210762344409332	6.0	153316158.5	False	146
TMBIM4	0	1.5190539717942215	12.0	66540731.0	False	147
TMBIM4	0	1.5190539717942215	12.0	66540780.5	False	148
EBPL	0	1.5184252281976844	13.0	50250235.0	False	149
NPIPA5	0	1.5184080695663995	16.0	15466210.0	True	150
LONP1	0	1.5182886395774344	19.0	5706214.0	False	151
DHFR	0	1.5156954018457105	5.0	79936424.5	True	152
FAHD1	0	1.51558323763604	16.0	1883588.0	False	153
AMFR	0	1.5147633889005314	16.0	56427407.0	True	154
LSG1	0	1.514470358738819	3.0	194377361.5	False	155
GCDH	0	1.511929946579838	19.0	13013430.5	True	156
ERCC3	0	1.511695458251148	2.0	128033309.0	False	157
GGCX	0	1.510385236236515	2.0	85780258.0	True	158
NFATC3	0	1.506737017345201	16.0	68190908.0	False	159
ZSCAN21	0	1.504586430092967	7.0	99655025.5	False	160
CHKB	0	1.5042696871316534	22.0	51028631.0	False	161
PEAK1	0	1.5034356908985371	15.0	77556478.5	False	162
DNAJC25	0	1.5033249153608348	9.0	114413070.0	False	163
FAM228B	0	1.5021162717401493	2.0	24345952.5	True	164
SCAND2P	0	1.5020947435797165	15.0	85180188.5	False	165
CKMT2-AS1	0	1.501649523388292	5.0	80548641.0	False	166
RHOD	0	1.5003368380463475	11.0	66831886.5	False	167
BNIP1	0	1.4998119519697688	5.0	172581417.5	False	168
MAP1LC3A	0	1.4976234186298063	20.0	33141403.5	False	169
PEX6	0	1.4955365930538655	6.0	42939283.0	False	170
MAP1B	0	1.493996230637899	5.0	71454228.0	False	171
POLI	0	1.493432916175096	18.0	51821705.0	False	172
SLC5A6	0	1.4918718554440666	2.0	27429140.5	False	173
POLR1D	0	1.491342353180265	13.0	28218225.5	False	174
FPGT	0	1.4901493517375892	1.0	74681833.0	False	175
FAM20B	0	1.489544671241372	1.0	179020318.0	False	176
CASP7	0	1.4885107271785538	10.0	115464802.0	False	177
GSTT2B	0	1.4875793561642343	22.0	24301487.0	False	178
IQGAP1	0	1.4870787398466463	15.0	90988462.5	True	179
NPRL3	0	1.4844845271749525	16.0	161566.0	False	180
NUCKS1	0	1.483611901303734	1.0	205700675.5	True	181
FAM47E	0	1.4819316293155873	4.0	77170063.0	False	182
LRP11	0	1.4810515004954838	6.0	150163066.5	False	183
UROS	0	1.4801450626148431	10.0	127494481.5	False	184
PAQR6	1	1.6331146099195908	1.0	156215543.5	True	1
CPNE1	1	1.5847271104812848	20.0	34233415.5	True	2
KANSL1	1	1.5743712819216735	17.0	44205007.5	True	3
DDX11	1	1.3715000934726536	12.0	31242252.0	True	4
RBM6	1	1.3547052010215284	3.0	50057459.0	True	5
SEC31B	1	1.349625991469589	10.0	102268013.5	True	6
CHURC1	1	1.3178291530862123	14.0	65396194.0	True	7
TAGLN	1	1.3165754700196457	11.0	117072767.5	True	8
ZNF208	1	1.3151982762846743	19.0	22154755.5	True	9
SETD9	1	1.2705956423389595	5.0	56213223.0	True	10
ZNF713	1	1.2692733144969688	7.0	55982543.5	True	11
NPIPA5	1	1.2613927769921855	16.0	15466210.0	True	12
NUP85	1	1.2571068208034002	17.0	73216803.5	True	13
MAN2C1	1	1.2528570542298567	15.0	75654552.0	True	14
NPIPA1	1	1.251422820945126	16.0	15031287.0	True	15
NBR2	1	1.2458054223277202	17.0	41291657.5	True	16
ERGIC3	1	1.2368619023481962	20.0	34137587.5	True	17
XRRA1	1	1.2269306640931297	11.0	74589514.5	True	18
CPSF1	1	1.2252001275946784	8.0	145626598.5	True	19
MRPL32	1	1.2242815202424644	7.0	42980178.0	True	20
DDTL	1	1.220927874302495	22.0	24311905.0	True	21
PPIL3	1	1.220428078362993	2.0	201744828.0	True	22
LY75	1	1.2195893539741671	2.0	160694811.0	True	23
CCDC146	1	1.2186049685955478	7.0	76855300.5	True	24
DHFR	1	1.2179832392915797	5.0	79936424.5	True	25
INPP5E	1	1.2176625667136558	9.0	139328672.5	True	26
ZFP90	1	1.2104807169382976	16.0	68586984.0	True	27
NUDT2	1	1.2101970642664563	9.0	34336606.5	True	28
TAPBPL	1	1.2074221855807423	12.0	6568269.5	True	29
NBPF3	1	1.203784380808249	1.0	21789059.5	True	30
THBS3	1	1.2024276593402572	1.0	155172110.5	True	31
NMRAL1	1	1.1953724388453302	16.0	4528722.5	True	32
DNAJC27-AS1	1	1.195097577629335	2.0	25228411.0	True	33
AP3S2	1	1.1921429475877816	15.0	90405702.5	False	34
NSA2	1	1.1868796952969125	5.0	74067777.0	True	35
CES1	1	1.1804965785863029	16.0	55852006.0	True	36
TMEM9	1	1.179087662569822	1.0	201122301.0	True	37
EXOSC6	1	1.1782379721617655	16.0	70284983.5	True	38
PPIP5K2	1	1.1754446998343344	5.0	102502176.5	True	39
CTSH	1	1.1741673973536415	15.0	79227658.0	True	40
CAT	1	1.172248059149518	11.0	34477040.5	True	41
GGCX	1	1.1672585352827722	2.0	85780258.0	True	42
CEP104	1	1.1659865178590296	1.0	3751211.5	True	43
VAMP1	1	1.165317140549742	12.0	6575778.0	True	44
ZNF34	1	1.1648780161479877	8.0	146005614.5	True	45
NT5DC3	1	1.16440329778199	12.0	104199603.0	True	46
NPIPP1	1	1.1621628056222202	16.0	15211818.0	True	47
IFITM3	1	1.1611057651597734	11.0	323603.0	True	48
CDC16	1	1.160194206372351	13.0	115019280.0	True	49
PARP10	1	1.1539256791972736	8.0	145069130.5	True	50
ZBTB24	1	1.153089823516444	6.0	109794118.5	True	51
SPATA20	1	1.152930530589484	17.0	48626816.0	True	52
ZNF100	1	1.152899090413526	19.0	21927999.0	True	53
NSUN6	1	1.1521711329890236	10.0	18887520.5	True	54
DBF4B	1	1.1509595400025223	17.0	42807804.0	True	55
TK2	1	1.147136159749294	16.0	66564176.5	True	56
CISD1	1	1.1454402226591722	10.0	60039082.0	True	57
PDXDC1	1	1.1450526084477863	16.0	15150822.0	True	58
ZNF254	1	1.142376895533541	19.0	24264465.0	True	59
NAAA	1	1.141180795700125	4.0	76847006.5	True	60
GMPPB	1	1.1410372368387822	3.0	49757830.5	True	61
PRH1	1	1.1409201733764387	12.0	11035232.0	True	62
FLVCR1	1	1.139999860537384	1.0	213052151.0	True	63
CHMP1A	1	1.1394261495968607	16.0	89717546.0	True	64
ZNF354A	1	1.136075872187167	5.0	178148148.0	True	65
AK9	1	1.1357979859136869	6.0	109913239.5	True	66
CNPPD1	1	1.1334069391345631	2.0	220039723.5	True	67
HEATR3	1	1.1332978366007918	16.0	50120075.0	True	68
ULK4	1	1.1308569354677205	3.0	41646006.0	True	69
HSD17B12	1	1.1299495520345388	11.0	43728076.5	True	70
CASP8	1	1.129165221053026	2.0	202125300.0	True	71
MSH3	1	1.1256056196248798	5.0	80061373.0	True	72
FN3KRP	1	1.1250651531600069	17.0	80681381.5	True	73
ZNF273	1	1.124900280255809	7.0	64360947.0	True	74
PSPH	1	1.1241147066575017	7.0	56099020.5	True	75
FLYWCH1	1	1.124085492743527	16.0	2981573.5	True	76
PPIE	1	1.1236578147801328	1.0	40193720.0	True	77
FAM228B	1	1.1236129881623924	2.0	24345952.5	True	78
GSTM3	1	1.1225983996100817	1.0	110280469.0	True	79
ALDH16A1	1	1.1220576983995734	19.0	49965365.5	True	80
SMDT1	1	1.1219236139771809	22.0	42477991.5	True	81
SYCE1L	1	1.1216872610977078	16.0	77240203.0	True	82
SNHG5	1	1.1211364874881655	6.0	86379580.5	True	83
INPP5B	1	1.1209871479607212	1.0	38369549.0	True	84
CIB1	1	1.1189410380574605	15.0	90775243.0	True	85
AMFR	1	1.1187255699410517	16.0	56427407.0	True	86
ZNF155	1	1.1135163780561934	19.0	44487245.5	True	87
PDCD6IP	1	1.110896970478371	3.0	33875519.0	True	88
VPS53	1	1.1108433082117182	17.0	518432.5	True	89
NOMO3	1	1.1081139758518093	16.0	16357510.0	True	90
ACCS	1	1.1080638910931702	11.0	44096623.5	True	91
WDR18	1	1.107628032856789	19.0	988871.5	True	92
USP39	1	1.1063983562683877	2.0	85853191.0	True	93
DNAJC15	1	1.1059860003831965	13.0	43640192.0	True	94
ZNF559	1	1.1055147537111198	19.0	9448143.0	True	95
CLUAP1	1	1.104088491501671	16.0	3569986.0	False	96
IQCB1	1	1.1039312589436712	3.0	121521268.0	True	97
MBOAT7	1	1.1014592696291037	19.0	54685420.0	True	98
SNHG17	1	1.1010798982720411	20.0	37056615.5	True	99
STK38	1	1.1009498190522249	6.0	36488458.0	True	100
COPG2	1	1.0999688845981563	7.0	130249843.5	True	101
SPATC1L	1	1.0996040241297411	21.0	47592726.0	True	102
GCDH	1	1.0991750855723523	19.0	13013430.5	True	103
AKR1C2	1	1.0962571408495734	10.0	5045095.0	True	104
PILRA	1	1.095055902820548	7.0	99981436.0	True	105
CDC42BPA	1	1.0945157314443446	1.0	227341870.5	True	106
YBEY	1	1.0922646511051464	21.0	47711958.0	True	107
SFXN4	1	1.0899187467960112	10.0	120912729.0	True	108
UAP1L1	1	1.0867405868661144	9.0	139975472.0	True	109
U2AF1L4	1	1.0861866806929743	19.0	36234855.5	True	110
TRAPPC4	1	1.0860141145169973	11.0	118892653.0	True	111
SDHC	1	1.0837728051823574	1.0	161308515.5	True	112
NUCKS1	1	1.0788670133823894	1.0	205700675.5	True	113
POMZP3	1	1.078505433416066	7.0	76247940.5	True	114
STYXL1	1	1.0784934241220827	7.0	75651489.0	True	115
CEP192	1	1.076069489890309	18.0	13058206.0	True	116
YJEFN3	1	1.075491670937671	19.0	19637713.0	True	117
YEATS4	1	1.073280379815971	12.0	69769029.5	True	118
ATP6AP1L	1	1.0723318000051052	5.0	81629038.5	True	119
MSH2	1	1.0717900269106009	2.0	47709779.0	True	120
L3MBTL3	1	1.071484212293778	6.0	130398719.0	True	121
SLC41A3	1	1.0708275099360325	3.0	125772801.0	True	122
GIGYF1	1	1.070377592941166	7.0	100282100.5	True	123
RNF216P1	1	1.0702030573029184	7.0	5046962.5	True	124
UTP18	1	1.068997427666126	17.0	49356593.0	True	125
PCYOX1L	1	1.067405424370923	5.0	148743393.0	True	126
SAMD9L	1	1.0668910615936331	7.0	92768525.0	True	127
NSUN2	1	1.066065987969316	5.0	6616378.0	True	128
NQO2	1	1.065698163833464	6.0	3004108.5	True	129
P2RX4	1	1.064726087993856	12.0	121659784.5	True	130
COL8A2	1	1.063807209363714	1.0	36575829.0	True	131
HM13	1	1.0635261505232472	20.0	30129800.5	True	132
SLC35E2B	1	1.0635218858610649	1.0	1608553.0	True	133
SMCO4	1	1.0629848752886788	11.0	93244156.0	True	134
TXNDC17	1	1.0615947181419412	17.0	6545969.5	True	135
UBE2Z	1	1.0611313178944564	17.0	46996074.5	True	136
OMA1	1	1.0610003766544402	1.0	58946765.0	True	137
PRMT6	1	1.0602114168853498	1.0	107600591.5	True	138
LINC00173	1	1.059653225957169	12.0	116972775.0	True	139
CHFR	1	1.0562425319861255	12.0	133465831.5	True	140
AUP1	1	1.0560104936659287	2.0	74755419.0	False	141
TBC1D9B	1	1.0558972886731288	5.0	179311962.5	False	142
SF3B2	1	1.055689857207455	11.0	65827489.5	False	143
PEX6	1	1.0546017939629686	6.0	42939283.0	False	144
INO80B	1	1.054392572442722	2.0	74685080.5	False	145
ZNF429	1	1.0531564797062216	19.0	21709278.0	False	146
ARPC5	1	1.0530872364214443	1.0	183598646.5	False	147
CWF19L1	1	1.052298192867329	10.0	102009746.0	True	148
FKRP	1	1.0522086271841644	19.0	47264774.0	True	149
ZSCAN21	1	1.0510742651673366	7.0	99655025.5	False	150
GPX7	1	1.0509397861332068	1.0	53071383.5	False	151
TIMM23B	1	1.0508044560764884	10.0	51379579.0	False	152
CCDC154	1	1.0506447268388963	16.0	1489470.5	False	153
SLC18B1	1	1.05022945079592	6.0	133105105.0	False	154
KIAA0753	1	1.0498576443468033	17.0	6512857.5	False	155
TMBIM4	1	1.0493356065738813	12.0	66540731.0	False	156
TMBIM4	1	1.0493356065738813	12.0	66540780.5	False	157
ZNF333	1	1.0477580379615348	19.0	14822585.5	False	158
GSDMD	1	1.0471358849404488	8.0	144640304.5	True	159
SURF1	1	1.0469137224198934	9.0	136221081.0	False	160
ANAPC13	1	1.04599162933337	3.0	134201053.0	True	161
SNX16	1	1.0459162902186616	8.0	82733458.5	False	162
RFK	1	1.0449563649211244	9.0	79004933.0	False	163
RBAK	1	1.0440810995791268	7.0	5097285.5	False	164
BRI3	1	1.0409786106874972	7.0	97909426.5	False	165
ZNF132	1	1.0401734948862442	19.0	58947885.0	False	166
ERAP2	1	1.0383693898692483	5.0	96233531.5	False	167
CSTB	1	1.0381392630568629	21.0	45194359.5	False	168
S100A13	1	1.0375506942607924	1.0	153598915.5	False	169
NELFCD	1	1.0370457407460518	20.0	57563225.5	False	170
SRD5A3	1	1.034285969951804	4.0	56225769.5	False	171
CLCN7	1	1.0340274581411817	16.0	1510258.0	False	172
NAPSB	1	1.03381433571849	19.0	50842538.5	False	173
EXOSC1	1	1.0337695197834798	10.0	99200836.5	False	174
OGFR	1	1.0331095754262278	20.0	61440769.5	False	175
MORF4L1	1	1.0329084521789529	15.0	79146652.0	False	176
GBP3	1	1.0317854834942732	1.0	89480463.0	True	177
PYGB	1	1.0314849650507878	20.0	25253677.5	False	178
DESI1	1	1.0313814756396598	22.0	42005566.0	False	179
CLN3	1	1.030677274091794	16.0	28490653.5	False	180
CLN3	1	1.030677274091794	16.0	28492439.5	False	181
QRICH1	1	1.029738358342163	3.0	49099468.0	True	182
ZNF600	1	1.028491367779574	19.0	53278746.0	False	183
POLR3H	1	1.0274088749727692	22.0	41931209.0	False	184
LSG1	1	1.0271989808133388	3.0	194377361.5	False	185
MYOM2	1	1.0269846812675854	8.0	2053315.0	False	186
CBLN3	1	1.0266292019437635	14.0	24897949.0	False	187
AGA	1	1.025624030743643	4.0	178357790.5	False	188
PNPLA7	1	1.025533447673871	9.0	140399695.0	False	189
CASP8	2	1.4573829134109897	2.0	202125300.0	True	1
TTC3	2	1.3894947315060675	21.0	38510469.5	True	2
PCM1	2	1.3812236143921872	8.0	17832913.5	True	3
RBL2	2	1.3577959309590797	16.0	53496725.0	True	4
TSGA10	2	1.3344135679193336	2.0	99692575.5	True	5
SIRPB1	2	1.318223160143412	20.0	1572437.0	True	6
EXOSC6	2	1.2912244858493085	16.0	70284983.5	True	7
CLUAP1	2	1.27745577833187	16.0	3569986.0	False	8
NSA2	2	1.273294090308298	5.0	74067777.0	True	9
DDTL	2	1.2575213184828915	22.0	24311905.0	True	10
ARHGAP12	2	1.255820652434581	10.0	32156053.5	True	11
ADAM17	2	1.2487682145374337	2.0	9662268.0	True	12
APIP	2	1.239555981646259	11.0	34906343.5	True	13
NUP85	2	1.230907438130758	17.0	73216803.5	True	14
MPHOSPH9	2	1.229190129745925	12.0	123682714.0	True	15
KNOP1	2	1.2287377717738934	16.0	19722229.5	True	16
GGCX	2	1.2282720826853906	2.0	85780258.0	True	17
SETD9	2	1.2273129280040789	5.0	56213223.0	True	18
LPCAT2	2	1.21800415878083	16.0	55581746.0	True	19
SH2B3	2	1.213658816521884	12.0	111866589.5	True	20
NBR2	2	1.208264055325163	17.0	41291657.5	True	21
ZNF667-AS1	2	1.2050444978146655	19.0	57000327.0	True	22
TTC23	2	1.2013405307096314	15.0	99733978.0	True	23
ZNF300P1	2	1.1993180990397485	5.0	150318029.0	True	24
TIPIN	2	1.1922148002411883	15.0	66653814.0	True	25
RRP1B	2	1.190977794317056	21.0	45097693.5	True	26
FADS1	2	1.1896591203806126	11.0	61581944.5	True	27
ECI2	2	1.189335525677788	6.0	4125877.0	True	28
VPS11	2	1.1852775361359966	11.0	118945545.5	True	29
XRRA1	2	1.184725926587572	11.0	74589514.5	True	30
MAPK13	2	1.1826780134888764	6.0	36101714.0	True	31
DDX11	2	1.181060982465401	12.0	31242252.0	True	32
SMC2	2	1.1798090738298637	9.0	106880119.5	True	33
ZNF880	2	1.1770083606030437	19.0	52881109.0	True	34
UFSP2	2	1.175085353235964	4.0	186333916.5	True	35
CEP192	2	1.1736676024814243	18.0	13058206.0	True	36
RFT1	2	1.1732772728924776	3.0	53143488.5	True	37
RBM6	2	1.1711696424069544	3.0	50057459.0	True	38
HMBS	2	1.1654004562628164	11.0	118959917.5	True	39
PPIL3	2	1.162149845647609	2.0	201744828.0	True	40
NSUN2	2	1.1600955435604754	5.0	6616378.0	True	41
SGMS1	2	1.1599475519251448	10.0	52225141.5	True	42
NAPB	2	1.1580494209034726	20.0	23378642.0	True	43
REST	2	1.1535941357416803	4.0	57788042.5	True	44
TEX14	2	1.1532292621696594	17.0	56701727.5	True	45
TAGLN	2	1.1487080068444389	11.0	117072767.5	True	46
AP3S2	2	1.146520149186827	15.0	90405702.5	False	47
ACAA2	2	1.1456412152552968	18.0	47325099.5	True	48
RHCE	2	1.1453790112191002	1.0	25722711.5	True	49
CKAP2	2	1.1451770397194505	13.0	53040163.5	True	50
ZNF738	2	1.1450568025303594	19.0	21551918.0	True	51
MTFR1L	2	1.1405058662470544	1.0	26152281.5	True	52
SLC35F2	2	1.1403583411835885	11.0	107730368.0	True	53
TOMM7	2	1.1352842470971474	7.0	22857360.5	True	54
TTC12	2	1.1305656730104088	11.0	113219758.5	True	55
PRH1	2	1.1288464103643288	12.0	11035232.0	True	56
ACTR8	2	1.1273675515620118	3.0	53908661.0	True	57
YWHAZ	2	1.1250446589225676	8.0	101947184.5	True	58
MON1B	2	1.1232632988299025	16.0	77230517.0	True	59
SLC2A9	2	1.1229325974714364	4.0	9914668.5	True	60
CLDN10	2	1.118892609643026	13.0	96158935.5	True	61
BARD1	2	1.1112697764408734	2.0	215632399.0	True	62
FOXRED2	2	1.1096076614869228	22.0	36893192.5	True	63
SNX19	2	1.1083110385906736	11.0	130765867.5	True	64
SYNJ1	2	1.1069826250590125	21.0	34050714.0	True	65
GTF2IRD2	2	1.106094902977407	7.0	74239165.0	True	66
CCDC171	2	1.105700099037781	9.0	15807278.0	True	67
IFT74	2	1.1012442717128443	9.0	27004982.5	True	68
HNRNPH1	2	1.100860085970239	5.0	179051482.0	True	69
RNF19B	2	1.0964601048307798	1.0	33416166.0	True	70
ASNSD1	2	1.094911155813114	2.0	190530834.0	True	71
CPB2-AS1	2	1.0948851962100536	13.0	46657204.0	True	72
WDR17	2	1.093461861340678	4.0	177045481.5	True	73
ATP6AP1L	2	1.0918374454182025	5.0	81629038.5	True	74
RFC4	2	1.0908555741625297	3.0	186516258.0	True	75
FBXO7	2	1.0901222985532633	22.0	32882740.5	True	76
IKBIP	2	1.0897347427865027	12.0	99023037.0	True	77
BEND7	2	1.0866146822597973	10.0	13525729.0	True	78
HSPA4	2	1.086498073440763	5.0	132414897.5	True	79
EPG5	2	1.0848181497939973	18.0	43487407.0	True	80
CHPT1	2	1.084679398402184	12.0	102114321.5	True	81
PAQR6	2	1.0811453011942909	1.0	156215543.5	True	82
NDUFAF4	2	1.0803346032747152	6.0	97341473.0	True	83
FIGNL1	2	1.0788312871348644	7.0	50514959.5	True	84
MMP16	2	1.0782625283124017	8.0	89192245.5	True	85
PNMA1	2	1.0774849348863882	14.0	74179811.0	True	86
EMC4	2	1.0761108834004447	15.0	34519778.5	True	87
SRP72	2	1.0751537049992117	4.0	57351460.0	True	88
ATP2B4	2	1.075125168987903	1.0	203654449.0	True	89
NQO2	2	1.0742830589417265	6.0	3004108.5	True	90
DNMT3B	2	1.072159349905042	20.0	31373676.5	True	91
FBN2	2	1.0714015235637524	5.0	127794239.5	True	92
IGF2BP2	2	1.0675121212913443	3.0	185452185.5	False	93
IQGAP1	2	1.0660737979894352	15.0	90988462.5	True	94
IQCB1	2	1.0659807700610482	3.0	121521268.0	True	95
PARVB	2	1.0658063742030055	22.0	44481960.0	True	96
ATP8A1	2	1.065335206397593	4.0	42534756.0	True	97
KDM4A-AS1	2	1.0637081182240042	1.0	44169622.5	True	98
ALDH2	2	1.0627993878739603	12.0	112226236.5	True	99
SPPL3	2	1.0626213735473928	12.0	121271243.5	True	100
PAQR3	2	1.0624587433256287	4.0	79834436.5	True	101
EYA3	2	1.0623456671607618	1.0	28356031.0	True	102
PIGS	2	1.0606865768418197	17.0	26889645.5	False	103
TM2D3	2	1.0593579497155583	15.0	102177220.5	False	104
M6PR	2	1.059319966179725	12.0	9097755.0	False	105
GAB2	2	1.0590387306431712	11.0	78027868.5	False	106
ZNF100	2	1.0567968292578072	19.0	21927999.0	True	107
SH3BGR	2	1.0559387765614603	21.0	40852607.0	True	108
TAPT1	2	1.0550105321066607	4.0	16195580.5	False	109
PXK	2	1.0543210123522035	3.0	58365177.5	False	110
CHURC1	2	1.0534989478139165	14.0	65396194.0	True	111
ZNF529	2	1.0516666125676934	19.0	37060927.0	False	112
HEATR3	2	1.0500131430939974	16.0	50120075.0	True	113
PDCD6IP	2	1.0499181593846387	3.0	33875519.0	True	114
MYO5C	2	1.0492061692562875	15.0	52536257.0	False	115
DHFR	2	1.0474823240769853	5.0	79936424.5	True	116
AKR1C2	2	1.047347430600122	10.0	5045095.0	True	117
LRWD1	2	1.0466429578780896	7.0	102109495.5	False	118
BEST1	2	1.0462276262247403	11.0	61725140.0	False	119
QRICH1	2	1.045728783643292	3.0	49099468.0	True	120
KCTD10	2	1.0448317786596744	12.0	109900905.0	False	121
SLC46A3	2	1.043494892305567	13.0	29283654.0	False	122
SFXN4	2	1.043234181459364	10.0	120912729.0	True	123
CERS5	2	1.0428091705492024	12.0	50542431.5	False	124
CREG1	2	1.0427174494978753	1.0	167510959.0	False	125
RBM26-AS1	2	1.042342096033485	13.0	79989453.5	False	126
SUN1	2	1.0415917121717264	7.0	895800.0	False	127
MOK	2	1.041416196075175	14.0	102731187.0	False	128
SRGAP2C	2	1.0408845331952907	1.0	121118536.5	False	129
SLC25A16	2	1.040874264963385	10.0	70262493.5	True	130
USP40	2	1.040558689430786	2.0	234429797.0	False	131
RCCD1	2	1.0404223867268112	15.0	91502224.5	True	132
FLNB	2	1.039635703947401	3.0	58076054.5	False	133
ZFP14	2	1.0396092053159105	19.0	36848631.5	False	134
DNAH7	2	1.0382472201255952	2.0	196767981.5	False	135
TXNDC15	2	1.0373653702799628	5.0	134223354.0	False	136
VRK3	2	1.0370276124671027	19.0	50504463.5	False	137
ZNF548	2	1.0368898803446724	19.0	57907002.0	False	138
PILRA	2	1.0367850441658282	7.0	99981436.0	True	139
DCXR	2	1.0367172088598249	17.0	79994310.0	False	140
RWDD2B	2	1.036649063735413	21.0	30384202.0	False	141
IPO8	2	1.0355139243690976	12.0	30815421.0	False	142
FLVCR1	2	1.0332010757621413	1.0	213052151.0	True	143
PPIE	2	1.032896312278465	1.0	40193720.0	True	144
CWF19L1	2	1.0328206085247	10.0	102009746.0	True	145
MRPL19	2	1.032751332874969	2.0	75895943.0	False	146
MAPKAPK5	2	1.0326137401316429	12.0	112307062.5	False	147
ZNF613	2	1.032536691162138	19.0	52441206.0	False	148
TMEM220	2	1.0323253989374217	17.0	10617982.5	False	149
TRAK2	2	1.0313326205689997	2.0	202279116.0	False	150
ZNF641	2	1.0312779716726257	12.0	48739494.0	False	151
MFN1	2	1.0310882372726804	3.0	179089099.5	False	152
GSTT2B	2	1.0304579890833256	22.0	24301487.0	False	153
TMEM63B	2	1.0302296712926695	6.0	44108953.5	False	154
FAM228B	2	1.0281062485723385	2.0	24345952.5	True	155
GTPBP10	2	1.0276202495372626	7.0	89992653.0	False	156
DNAJC18	2	1.0276029017411856	5.0	138762229.5	False	157
WDSUB1	2	1.0266354591725082	2.0	160117807.0	False	158
RGPD8	2	1.0260555794117905	2.0	113159867.0	False	159
TMEM44-AS1	2	1.025525785918579	3.0	194307864.5	False	160
DBF4B	2	1.024983481056668	17.0	42807804.0	True	161
TYW1B	2	1.0246755666684373	7.0	72161253.0	False	162
ATXN7L3B	2	1.0238443623134796	12.0	74933387.0	False	163
PEX2	2	1.0238299751447528	8.0	77902887.0	False	164
CCZ1B	2	1.0236893039851342	7.0	6850083.0	False	165
ECM1	2	1.023179514334465	1.0	150483401.5	False	166
FN3KRP	2	1.0229860560348238	17.0	80681381.5	True	167
NUDT5	2	1.0221217166897625	10.0	12222733.5	False	168
GSTM3	2	1.021512049368497	1.0	110280469.0	True	169
SPATA7	2	1.0209754690514723	14.0	88893981.0	False	170
PHLPP2	2	1.0204480203297663	16.0	71715171.0	False	171
DDX60L	2	1.0203489232711251	4.0	169368411.5	False	172
SYCE1L	2	1.0193384191966102	16.0	77240203.0	True	173
CDC37L1	2	1.0192105825064717	9.0	4693978.5	False	174
SNHG8	2	1.018347280450849	4.0	119200421.0	False	175
ZNF589	2	1.0179027818677044	3.0	48311666.5	False	176

### Sheet: Table_6_Height_GWAS_top_genes
Supplementary Table 6 | Height GWAS top genes (negative control)
Note: Top 200 genes per axis from height GWAS analysis (GWAS Catalog accession ebi-a-GCST90018959, corresponding to the European-ancestry adult height GWAS from Sakaue et al. (N=360,388)) using the identical PRISMA framework. Demonstrates trait-specific gene prioritization despite a shared tissue-regulatory backbone.
Gene	Weight	SNP	Rank
ENSG00000226752	1.524823252308934	rs_height_1	1
ENSG00000166435	1.4689028969846054	rs_height_2	2
ENSG00000178665	1.462812153047984	rs_height_3	3
ENSG00000237651	1.3981833448820529	rs_height_4	4
ENSG00000203875	1.2999193751995972	rs_height_5	5
ENSG00000141560	1.293807350668119	rs_height_6	6
ENSG00000108592	1.28036286952252	rs_height_7	7
ENSG00000129055	1.2670660451739915	rs_height_8	8
ENSG00000142856	1.2524969393727472	rs_height_9	9
ENSG00000240344	1.2135867918793677	rs_height_10	10
ENSG00000214078	1.2101620570355487	rs_height_11	11
ENSG00000223496	1.2091062016267435	rs_height_12	12
ENSG00000166896	1.207959816143114	rs_height_13	13
ENSG00000101639	1.2067344902333677	rs_height_14	14
ENSG00000260423	1.1957339543930368	rs_height_15	15
ENSG00000140400	1.1781395612051768	rs_height_16	16
ENSG00000155542	1.1691837279452093	rs_height_17	17
ENSG00000006282	1.155988739227751	rs_height_18	18
ENSG00000117226	1.1371283697136205	rs_height_19	19
ENSG00000233327	1.129914087855247	rs_height_20	20
ENSG00000102858	1.1296221977918377	rs_height_21	21
ENSG00000257176	1.1288809918117133	rs_height_22	22
ENSG00000236209	1.125931912564196	rs_height_23	23
ENSG00000085514	1.1146846941957633	rs_height_24	24
ENSG00000164346	1.1120809241380336	rs_height_25	25
ENSG00000226824	1.1087304284725725	rs_height_26	26
ENSG00000214026	1.107283900878383	rs_height_27	27
ENSG00000248275	1.103339648683277	rs_height_28	28
ENSG00000273295	1.0909812447775251	rs_height_29	29
ENSG00000131845	1.0806072039788028	rs_height_30	30
ENSG00000155957	1.0797324827487742	rs_height_31	31
ENSG00000127578	1.0781842561174935	rs_height_32	32
ENSG00000260708	1.0776741830083247	rs_height_33	33
ENSG00000234719	1.0754733427489662	rs_height_34	34
ENSG00000139197	1.0749478551082376	rs_height_35	35
ENSG00000258289	1.0738326432643701	rs_height_36	36
ENSG00000174652	1.0714594064924827	rs_height_37	37
ENSG00000095485	1.0712962425994927	rs_height_38	38
ENSG00000100376	1.0654926680977634	rs_height_39	39
ENSG00000126602	1.0598547267580412	rs_height_40	40
ENSG00000179979	1.0592468855208224	rs_height_41	41
ENSG00000217702	1.0583536994569869	rs_height_42	42
ENSG00000037757	1.058128096932518	rs_height_43	43
ENSG00000234585	1.0566845294254217	rs_height_44	44
ENSG00000182013	1.0561944443404516	rs_height_45	45
ENSG00000139192	1.0464855473468904	rs_height_46	46
ENSG00000224086	1.0455482524674682	rs_height_47	47
ENSG00000103479	1.0444963837269694	rs_height_48	48
ENSG00000261338	1.043847198379715	rs_height_49	49
ENSG00000168385	1.0425340850110716	rs_height_50	50
ENSG00000139899	1.0414931806623227	rs_height_51	51
ENSG00000198039	1.0414626574089234	rs_height_52	52
ENSG00000182093	1.040927352399473	rs_height_53	53
ENSG00000233016	1.0408991434277888	rs_height_54	54
ENSG00000236397	1.0361974281489819	rs_height_55	55
ENSG00000162836	1.0358813871170618	rs_height_56	56
ENSG00000226864	1.034675224806548	rs_height_57	57
ENSG00000106733	1.0345373208792616	rs_height_58	58
ENSG00000090487	1.0329671835759568	rs_height_59	59
ENSG00000151208	1.031286477937034	rs_height_60	60
ENSG00000189223	1.0274382677634522	rs_height_61	61
ENSG00000166275	1.0253940034730546	rs_height_62	62
ENSG00000175611	1.0244107771380722	rs_height_63	63
ENSG00000137098	1.0230716702893043	rs_height_64	64
ENSG00000226686	1.022735430729187	rs_height_65	65
ENSG00000054219	1.0206582114412925	rs_height_66	66
ENSG00000229043	1.020021664644253	rs_height_67	67
ENSG00000164308	1.0192494135098005	rs_height_68	68
ENSG00000149084	1.0169000205527916	rs_height_69	69
ENSG00000128891	1.0130562891136958	rs_height_70	70
ENSG00000169689	1.012431431255046	rs_height_71	71
ENSG00000183172	1.0124061698818678	rs_height_72	72
ENSG00000182670	1.0120412548875124	rs_height_73	73
ENSG00000196696	1.0085014067669067	rs_height_74	74
ENSG00000119632	1.0079600558859074	rs_height_75	75
ENSG00000169629	1.0060766780747497	rs_height_76	76
ENSG00000188312	1.0051853984680421	rs_height_77	77
ENSG00000113971	1.0049898076831716	rs_height_78	78
ENSG00000183060	1.0049575328442895	rs_height_79	79
ENSG00000243317	1.0016690862622162	rs_height_80	80
ENSG00000104899	1.0016433965117013	rs_height_81	81
ENSG00000059769	0.9987306374202044	rs_height_82	82
ENSG00000167720	0.9968870408965189	rs_height_83	83
ENSG00000263006	0.995695538169175	rs_height_84	84
ENSG00000106077	0.9953960258914257	rs_height_85	85
ENSG00000116874	0.9922473693550812	rs_height_86	86
ENSG00000103710	0.9920856363218752	rs_height_87	87
ENSG00000111786	0.9887871838801644	rs_height_88	88
ENSG00000185684	0.988611702131247	rs_height_89	89
ENSG00000124116	0.9876015285863425	rs_height_90	90
ENSG00000198468	0.9868246822518749	rs_height_91	91
ENSG00000233930	0.9863328354121952	rs_height_92	92
ENSG00000166436	0.9862097488087176	rs_height_93	93
ENSG00000167670	0.9830101028149859	rs_height_94	94
ENSG00000146733	0.9821636082883031	rs_height_95	95
ENSG00000101307	0.9815962800203051	rs_height_96	96
ENSG00000221923	0.9793206833988933	rs_height_97	97
ENSG00000075234	0.9791981571721138	rs_height_98	98
ENSG00000075826	0.9786283749666399	rs_height_99	99
ENSG00000092036	0.9768423152530521	rs_height_100	100
ENSG00000203666	0.9768025766160249	rs_height_101	101
ENSG00000131165	0.9738126521593266	rs_height_102	102
ENSG00000237975	0.9727970061945888	rs_height_103	103
ENSG00000225138	0.9718787255059049	rs_height_104	104
ENSG00000224769	0.9712342785608182	rs_height_105	105
ENSG00000100731	0.9706916143221397	rs_height_106	106
ENSG00000163320	0.9701751742081335	rs_height_107	107
ENSG00000163879	0.9694139953331913	rs_height_108	108
ENSG00000157823	0.9682694512140172	rs_height_109	109
ENSG00000188002	0.9660768575046389	rs_height_110	110
ENSG00000146833	0.9652282273410565	rs_height_111	111
ENSG00000130312	0.9643207551446554	rs_height_112	112
ENSG00000196912	0.9641951782207981	rs_height_113	113
ENSG00000246174	0.9627539050021963	rs_height_114	114
ENSG00000158715	0.962501984494795	rs_height_115	115
ENSG00000256274	0.9616613445966836	rs_height_116	116
ENSG00000182986	0.9610733085929833	rs_height_117	117
ENSG00000037474	0.9610607695620222	rs_height_118	118
ENSG00000226232	0.9602434346635754	rs_height_119	119
ENSG00000173540	0.9598188219823256	rs_height_120	120
ENSG00000254682	0.9571734729237996	rs_height_121	121
ENSG00000110074	0.9570452003042624	rs_height_122	122
ENSG00000245958	0.955656258907703	rs_height_123	123
ENSG00000260633	0.9548103188333529	rs_height_124	124
ENSG00000128944	0.9544948178834927	rs_height_125	125
ENSG00000198218	0.9536532692252768	rs_height_126	126
ENSG00000099785	0.9521575265007459	rs_height_127	127
ENSG00000215424	0.9509631417844997	rs_height_128	128
ENSG00000114544	0.9508840132416772	rs_height_129	129
ENSG00000069275	0.9507430372582465	rs_height_130	130
ENSG00000214435	0.9507422269225659	rs_height_131	131
ENSG00000250616	0.9502744123258773	rs_height_132	132
ENSG00000182919	0.9500253735280899	rs_height_133	133
ENSG00000279672	0.9497298249584933	rs_height_134	134
ENSG00000135951	0.9486645278357148	rs_height_135	135
ENSG00000272512	0.9481792442220649	rs_height_136	136
ENSG00000175575	0.9481460242471249	rs_height_137	137
ENSG00000257681	0.9476647502598625	rs_height_138	138
ENSG00000103245	0.9465972771411336	rs_height_139	139
ENSG00000136243	0.9463634460231225	rs_height_140	140
ENSG00000261186	0.9459394405607905	rs_height_141	141
ENSG00000164978	0.9455357801901162	rs_height_142	142
ENSG00000197083	0.9450846661258694	rs_height_143	143
ENSG00000239713	0.9449609527159355	rs_height_144	144
ENSG00000160321	0.9444966283532065	rs_height_145	145
ENSG00000119943	0.9440772037659353	rs_height_146	146
ENSG00000141519	0.942564936631365	rs_height_147	147
ENSG00000130348	0.9400099235804409	rs_height_148	148
ENSG00000118514	0.9399582831073238	rs_height_149	149
ENSG00000144115	0.9397604951706048	rs_height_150	150
ENSG00000273230	0.9396972775318332	rs_height_151	151
ENSG00000164880	0.9389285243815991	rs_height_152	152
ENSG00000123179	0.9383354243104818	rs_height_153	153
ENSG00000177406	0.9379385392299174	rs_height_154	154
ENSG00000142188	0.9376381174667485	rs_height_155	155
ENSG00000257800	0.9374018394726024	rs_height_156	156
ENSG00000170430	0.9361276218227825	rs_height_157	157
ENSG00000168803	0.9358304597588938	rs_height_158	158
ENSG00000144792	0.9351692223496747	rs_height_159	159
ENSG00000228252	0.9345876272637044	rs_height_160	160
ENSG00000185437	0.9342153361307116	rs_height_161	161
ENSG00000041802	0.9325271325139126	rs_height_162	162
ENSG00000117280	0.9319440544018484	rs_height_163	163
ENSG00000250565	0.9318187179318922	rs_height_164	164
ENSG00000152778	0.9314174069623994	rs_height_165	165
ENSG00000141030	0.9312881861290319	rs_height_166	166
ENSG00000270127	0.930958734154278	rs_height_167	167
ENSG00000153406	0.9291698260752521	rs_height_168	168
ENSG00000127311	0.9283843454116748	rs_height_169	169
ENSG00000137513	0.9276086154882159	rs_height_170	170
ENSG00000204172	0.9270953036581372	rs_height_171	171
ENSG00000011052	0.9261088321533292	rs_height_172	172
ENSG00000235098	0.9255467164111695	rs_height_173	173
ENSG00000125388	0.9243921420689454	rs_height_174	174
ENSG00000276449	0.92431441319392	rs_height_175	175
ENSG00000261770	0.9237293294758206	rs_height_176	176
ENSG00000189339	0.923604215092216	rs_height_177	177
ENSG00000151632	0.9225954839803224	rs_height_178	178
ENSG00000125877	0.9224807362628061	rs_height_179	179
ENSG00000160948	0.921962448501365	rs_height_180	180
ENSG00000071967	0.9207465227817048	rs_height_181	181
ENSG00000136108	0.920311555652399	rs_height_182	182
ENSG00000124164	0.9197099218484008	rs_height_183	183
ENSG00000196365	0.919511246974198	rs_height_184	184
ENSG00000129347	0.9189765439823854	rs_height_185	185
ENSG00000270020	0.9183620605677488	rs_height_186	186
ENSG00000075131	0.9173375333097523	rs_height_187	187
ENSG00000226747	0.9171080154064851	rs_height_188	188
ENSG00000187741	0.9170223148845262	rs_height_189	189
ENSG00000038002	0.9163664697189219	rs_height_190	190
ENSG00000128039	0.9155112493375158	rs_height_191	191
ENSG00000166965	0.9149742294258449	rs_height_192	192
ENSG00000182931	0.9146190005379987	rs_height_193	193
ENSG00000271335	0.9131590023798684	rs_height_194	194
ENSG00000213221	0.9112215244773693	rs_height_195	195
ENSG00000104497	0.9111460125168562	rs_height_196	196
ENSG00000013573	0.9097325008956239	rs_height_197	197
ENSG00000176700	0.9095936361481233	rs_height_198	198
ENSG00000180185	0.9084491194537874	rs_height_199	199
ENSG00000173156	0.9068688255150231	rs_height_200	200
ENSG00000226752	1.1639575626817464	rs_height_1	1
ENSG00000214078	1.1527103149721096	rs_height_2	2
ENSG00000140400	1.0828622745162142	rs_height_3	3
ENSG00000178665	1.0732059166763273	rs_height_4	4
ENSG00000186715	1.073131599519046	rs_height_5	5
ENSG00000166435	1.062062544571555	rs_height_6	6
ENSG00000203875	0.9803445873201058	rs_height_7	7
ENSG00000120071	0.9534114092653466	rs_height_8	8
ENSG00000127337	0.9182027911439311	rs_height_9	9
ENSG00000258289	0.9151277392658624	rs_height_10	10
ENSG00000006282	0.9064530618426839	rs_height_11	11
ENSG00000090382	0.8933035169978106	rs_height_12	12
ENSG00000124713	0.8918103373871001	rs_height_13	13
ENSG00000100376	0.8212488154898193	rs_height_14	14
ENSG00000130177	0.8171544577662775	rs_height_15	15
ENSG00000155957	0.8027918584141419	rs_height_16	16
ENSG00000224086	0.7931282477058622	rs_height_17	17
ENSG00000112139	0.7930037653541243	rs_height_18	18
ENSG00000179979	0.7911695668195197	rs_height_19	19
ENSG00000196993	0.7888199394932545	rs_height_20	20
ENSG00000160321	0.7840841275944244	rs_height_21	21
ENSG00000233327	0.7816594221810137	rs_height_22	22
ENSG00000106591	0.7798262308639154	rs_height_23	23
ENSG00000124587	0.7696209484290226	rs_height_24	24
ENSG00000236209	0.7653318828996619	rs_height_25	25
ENSG00000125991	0.7645224009685418	rs_height_26	26
ENSG00000197345	0.764519179327304	rs_height_27	27
ENSG00000198945	0.7629534140326597	rs_height_28	28
ENSG00000075826	0.7577182082787753	rs_height_29	29
ENSG00000160781	0.7575093127055894	rs_height_30	30
ENSG00000131165	0.7562950713317688	rs_height_31	31
ENSG00000224165	0.7543647745980403	rs_height_32	32
ENSG00000035115	0.7536943672349149	rs_height_33	33
ENSG00000166896	0.7535189252714017	rs_height_34	34
ENSG00000155542	0.751387517661848	rs_height_35	35
ENSG00000166436	0.7510691548837779	rs_height_36	36
ENSG00000189223	0.7471900501372725	rs_height_37	37
ENSG00000158715	0.7465626152670798	rs_height_38	38
ENSG00000139899	0.746019189269539	rs_height_39	39
ENSG00000214026	0.7439242947120212	rs_height_40	40
ENSG00000069275	0.7436479167845189	rs_height_41	41
ENSG00000101639	0.7433275662572033	rs_height_42	42
ENSG00000168385	0.7419173768486689	rs_height_43	43
ENSG00000178685	0.7410135887799345	rs_height_44	44
ENSG00000248275	0.740418634877406	rs_height_45	45
ENSG00000139192	0.7378520257447527	rs_height_46	46
ENSG00000121101	0.7376181519857838	rs_height_47	47
ENSG00000115616	0.7335107252564383	rs_height_48	48
ENSG00000131845	0.7327490926079704	rs_height_49	49
ENSG00000141560	0.7309152012337499	rs_height_50	50
ENSG00000260423	0.7307879906812238	rs_height_51	51
ENSG00000172803	0.7301301436336552	rs_height_52	52
ENSG00000085514	0.7287730055671472	rs_height_53	53
ENSG00000173421	0.7273332323150364	rs_height_54	54
ENSG00000234585	0.7251469998627892	rs_height_55	55
ENSG00000273295	0.7243264502565068	rs_height_56	56
ENSG00000257176	0.7241744991296506	rs_height_57	57
ENSG00000279377	0.7239936077493956	rs_height_58	58
ENSG00000204084	0.7226725764077814	rs_height_59	59
ENSG00000236397	0.7217416444686431	rs_height_60	60
ENSG00000129055	0.7205592209230833	rs_height_61	61
ENSG00000183172	0.7185517667776019	rs_height_62	62
ENSG00000117226	0.717754569742517	rs_height_63	63
ENSG00000128039	0.7167060507442089	rs_height_64	64
ENSG00000042832	0.7149988270223098	rs_height_65	65
ENSG00000167711	0.713830811577851	rs_height_66	66
ENSG00000164978	0.7138074856388206	rs_height_67	67
ENSG00000240344	0.7123774636782332	rs_height_68	68
ENSG00000146830	0.7114981009770668	rs_height_69	69
ENSG00000184840	0.7107196782301285	rs_height_70	70
ENSG00000178209	0.7100058675133912	rs_height_71	71
ENSG00000188596	0.708666291902856	rs_height_72	72
ENSG00000185009	0.7055124866351665	rs_height_73	73
ENSG00000185684	0.7047187171590528	rs_height_74	74
ENSG00000165730	0.7034251108562559	rs_height_75	75
ENSG00000102858	0.702788333687633	rs_height_76	76
ENSG00000185324	0.702596468917272	rs_height_77	77
ENSG00000149485	0.7023645348650843	rs_height_78	78
ENSG00000223496	0.7022311800741816	rs_height_79	79
ENSG00000106733	0.702059569526041	rs_height_80	80
ENSG00000183426	0.7016676550324478	rs_height_81	81
ENSG00000149084	0.7014008614635764	rs_height_82	82
ENSG00000108384	0.7009679501695141	rs_height_83	83
ENSG00000197013	0.6998479216866842	rs_height_84	84
ENSG00000232063	0.6981180832785885	rs_height_85	85
ENSG00000198468	0.6917155612816843	rs_height_86	86
ENSG00000054219	0.6914811446704878	rs_height_87	87
ENSG00000164308	0.6908882834170298	rs_height_88	88
ENSG00000266714	0.6899785751279925	rs_height_89	89
ENSG00000180104	0.6893485644581541	rs_height_90	90
ENSG00000259488	0.6887444761119791	rs_height_91	91
ENSG00000174652	0.6886148630521131	rs_height_92	92
ENSG00000128604	0.6871425536759955	rs_height_93	93
ENSG00000254531	0.6865160421298057	rs_height_94	94
ENSG00000116157	0.6855461478505195	rs_height_95	95
ENSG00000148384	0.685422687226456	rs_height_96	96
ENSG00000126602	0.6841887578453242	rs_height_97	97
ENSG00000239969	0.6833214018152995	rs_height_98	98
ENSG00000234719	0.6818414058090294	rs_height_99	99
ENSG00000116198	0.6801211876584681	rs_height_100	100
ENSG00000243696	0.6772160373430297	rs_height_101	101
ENSG00000229043	0.6748724265515662	rs_height_102	102
ENSG00000072609	0.6733192666553033	rs_height_103	103
ENSG00000259953	0.6703792951972118	rs_height_104	104
ENSG00000143198	0.6698678428887963	rs_height_105	105
ENSG00000087253	0.6690087771718598	rs_height_106	106
ENSG00000131401	0.668983406830743	rs_height_107	107
ENSG00000136827	0.6673758363668921	rs_height_108	108
ENSG00000110074	0.6672787740108622	rs_height_109	109
ENSG00000196696	0.666880732761459	rs_height_110	110
ENSG00000197362	0.6664965589502603	rs_height_111	111
ENSG00000164346	0.6644053850829852	rs_height_112	112
ENSG00000076067	0.6634948992366432	rs_height_113	113
ENSG00000112079	0.6633997246598347	rs_height_114	114
ENSG00000213221	0.6633858789197968	rs_height_115	115
ENSG00000182150	0.6631585676166408	rs_height_116	116
ENSG00000158828	0.6625888974157588	rs_height_117	117
ENSG00000261338	0.6624244146603246	rs_height_118	118
ENSG00000248671	0.6617280772942048	rs_height_119	119
ENSG00000124357	0.6612445097651999	rs_height_120	120
ENSG00000140105	0.661224633996295	rs_height_121	121
ENSG00000167766	0.6607304228062245	rs_height_122	122
ENSG00000171812	0.6604296952290203	rs_height_123	123
ENSG00000177406	0.6597598666414999	rs_height_124	124
ENSG00000175611	0.6593540918432905	rs_height_125	125
ENSG00000226824	0.659135202906799	rs_height_126	126
ENSG00000153406	0.6576403438497775	rs_height_127	127
ENSG00000169629	0.6572721995379446	rs_height_128	128
ENSG00000112365	0.6568359855922955	rs_height_129	129
ENSG00000146733	0.6565935485164911	rs_height_130	130
ENSG00000219626	0.6559710644495748	rs_height_131	131
ENSG00000075340	0.6558119641569533	rs_height_132	132
ENSG00000164307	0.6553557759057225	rs_height_133	133
ENSG00000189423	0.6553119790548706	rs_height_134	134
ENSG00000092140	0.654728492576752	rs_height_135	135
ENSG00000214174	0.6546258632782022	rs_height_136	136
ENSG00000087365	0.6542348171404757	rs_height_137	137
ENSG00000103365	0.6541996489923525	rs_height_138	138
ENSG00000182093	0.6538295738335946	rs_height_139	139
ENSG00000125247	0.6537116180030462	rs_height_140	140
ENSG00000213976	0.6536058908833086	rs_height_141	141
ENSG00000099330	0.6533757124814543	rs_height_142	142
ENSG00000145725	0.6530601205778013	rs_height_143	143
ENSG00000241058	0.6522752313799707	rs_height_144	144
ENSG00000055955	0.6519463408117032	rs_height_145	145
ENSG00000004534	0.6513295307333606	rs_height_146	146
ENSG00000149591	0.6512994008583859	rs_height_147	147
ENSG00000139190	0.6500664380282682	rs_height_148	148
ENSG00000236850	0.6500660046692458	rs_height_149	149
ENSG00000276449	0.6498833437140078	rs_height_150	150
ENSG00000188599	0.6490537080035725	rs_height_151	151
ENSG00000273230	0.6486701208869667	rs_height_152	152
ENSG00000164880	0.6482699957292138	rs_height_153	153
ENSG00000151208	0.6480454980090192	rs_height_154	154
ENSG00000170430	0.6478525853210919	rs_height_155	155
ENSG00000115486	0.6473017486944581	rs_height_156	156
ENSG00000117242	0.6471129493027417	rs_height_157	157
ENSG00000263412	0.6471088713588369	rs_height_158	158
ENSG00000120063	0.6467779820421582	rs_height_159	159
ENSG00000155085	0.646047785685296	rs_height_160	160
ENSG00000176155	0.6459008272879936	rs_height_161	161
ENSG00000141252	0.6455432850612223	rs_height_162	162
ENSG00000138829	0.6448852596274395	rs_height_163	163
ENSG00000151632	0.6445179855172255	rs_height_164	164
ENSG00000254473	0.6444016967110922	rs_height_165	165
ENSG00000130695	0.6441484882980019	rs_height_166	166
ENSG00000213066	0.6439519080631722	rs_height_167	167
ENSG00000057608	0.6421294061846454	rs_height_168	168
ENSG00000263072	0.641760159880861	rs_height_169	169
ENSG00000171444	0.6411813225239533	rs_height_170	170
ENSG00000255730	0.6410700467938563	rs_height_171	171
ENSG00000142675	0.6410170802684063	rs_height_172	172
ENSG00000135845	0.6404812181644046	rs_height_173	173
ENSG00000197599	0.6395474269190057	rs_height_174	174
ENSG00000160948	0.6394375036476432	rs_height_175	175
ENSG00000245958	0.6390426888190628	rs_height_176	176
ENSG00000169203	0.6385189952408479	rs_height_177	177
ENSG00000089177	0.6384717135344318	rs_height_178	178
ENSG00000226232	0.6379838210778224	rs_height_179	179
ENSG00000277200	0.6379045059128439	rs_height_180	180
ENSG00000176623	0.6377900772371556	rs_height_181	181
ENSG00000204172	0.6376925993454355	rs_height_182	182
ENSG00000172006	0.6374680187747329	rs_height_183	183
ENSG00000100997	0.6371737918909492	rs_height_184	184
ENSG00000167670	0.6356753699425759	rs_height_185	185
ENSG00000124116	0.6349828578167381	rs_height_186	186
ENSG00000103249	0.6345312689104402	rs_height_187	187
ENSG00000197226	0.6344657531959164	rs_height_188	188
ENSG00000002549	0.6342180370324025	rs_height_189	189
ENSG00000270127	0.6341395154472087	rs_height_190	190
ENSG00000122085	0.6337231766382436	rs_height_191	191
ENSG00000090006	0.6336961702587214	rs_height_192	192
ENSG00000113971	0.6336530156262308	rs_height_193	193
ENSG00000158623	0.6335173139070374	rs_height_194	194
ENSG00000113593	0.6327366384172132	rs_height_195	195
ENSG00000248098	0.6321558190189293	rs_height_196	196
ENSG00000145882	0.6313970090665746	rs_height_197	197
ENSG00000041802	0.6305090236579121	rs_height_198	198
ENSG00000075234	0.6302047781127106	rs_height_199	199
ENSG00000162994	0.6300983794755406	rs_height_200	200
ENSG00000166435	0.9489522313263684	rs_height_1	1
ENSG00000226752	0.8941971036484316	rs_height_2	2
ENSG00000182670	0.8860690789703755	rs_height_3	3
ENSG00000164048	0.839185758688419	rs_height_4	4
ENSG00000151694	0.8373310567208424	rs_height_5	5
ENSG00000103479	0.8369930687903802	rs_height_6	6
ENSG00000223496	0.8195952406878251	rs_height_7	7
ENSG00000103550	0.8132819410984861	rs_height_8	8
ENSG00000135390	0.8112131012065269	rs_height_9	9
ENSG00000112742	0.8078610193875838	rs_height_10	10
ENSG00000257176	0.8047429385224588	rs_height_11	11
ENSG00000217702	0.8047234621689642	rs_height_12	12
ENSG00000188312	0.8040327697409104	rs_height_13	13
ENSG00000085514	0.8039733068058138	rs_height_14	14
ENSG00000124098	0.795023436484866	rs_height_15	15
ENSG00000062650	0.7819749872175733	rs_height_16	16
ENSG00000168385	0.7790942471858687	rs_height_17	17
ENSG00000280670	0.778160761296086	rs_height_18	18
ENSG00000235381	0.7723209918997571	rs_height_19	19
ENSG00000138381	0.7705928808758381	rs_height_20	20
ENSG00000100376	0.7680977034618854	rs_height_21	21
ENSG00000156711	0.7661553130555395	rs_height_22	22
ENSG00000084093	0.7649045595000942	rs_height_23	23
ENSG00000167131	0.7647190815605475	rs_height_24	24
ENSG00000260633	0.7646558833864331	rs_height_25	25
ENSG00000109814	0.7629618443418285	rs_height_26	26
ENSG00000223745	0.7629451865680845	rs_height_27	27
ENSG00000273295	0.7615012176462481	rs_height_28	28
ENSG00000155542	0.7597040944281919	rs_height_29	29
ENSG00000226686	0.7570397114557694	rs_height_30	30
ENSG00000196584	0.7553814992688633	rs_height_31	31
ENSG00000101639	0.7539522486080488	rs_height_32	32
ENSG00000197083	0.7536804325450209	rs_height_33	33
ENSG00000037474	0.7494981971868521	rs_height_34	34
ENSG00000167720	0.7454979709879836	rs_height_35	35
ENSG00000237651	0.7438764815970258	rs_height_36	36
ENSG00000277149	0.7429998080660792	rs_height_37	37
ENSG00000103852	0.7406777509316346	rs_height_38	38
ENSG00000188672	0.7398327235562513	rs_height_39	39
ENSG00000223813	0.7379125896490025	rs_height_40	40
ENSG00000101307	0.7363874194095401	rs_height_41	41
ENSG00000255021	0.7361644481304468	rs_height_42	42
ENSG00000196696	0.7348220773185046	rs_height_43	43
ENSG00000261338	0.7324893219644667	rs_height_44	44
ENSG00000203875	0.7317220549021035	rs_height_45	45
ENSG00000233327	0.7311873714548217	rs_height_46	46
ENSG00000124116	0.7304541349728106	rs_height_47	47
ENSG00000184277	0.7287441074734785	rs_height_48	48
ENSG00000234719	0.7282257934798178	rs_height_49	49
ENSG00000115486	0.7277960146710106	rs_height_50	50
ENSG00000140323	0.7252011468328002	rs_height_51	51
ENSG00000051825	0.7230348921339407	rs_height_52	52
ENSG00000170464	0.7223055261487475	rs_height_53	53
ENSG00000283312	0.7221651162500579	rs_height_54	54
ENSG00000173226	0.7218996354666304	rs_height_55	55
ENSG00000203756	0.7210422769657726	rs_height_56	56
ENSG00000136824	0.7199961755833637	rs_height_57	57
ENSG00000099974	0.7187340966928663	rs_height_58	58
ENSG00000088305	0.717162411801033	rs_height_59	59
ENSG00000138111	0.7154333396390297	rs_height_60	60
ENSG00000278376	0.7135910329344658	rs_height_61	61
ENSG00000203666	0.7131322609624458	rs_height_62	62
ENSG00000260708	0.7111325554155181	rs_height_63	63
ENSG00000196275	0.7109661609564516	rs_height_64	64
ENSG00000117461	0.7105446654097707	rs_height_65	65
ENSG00000166268	0.7097616946163368	rs_height_66	66
ENSG00000139624	0.709288411455912	rs_height_67	67
ENSG00000227533	0.7074258644360075	rs_height_68	68
ENSG00000131507	0.7073645272648377	rs_height_69	69
ENSG00000240344	0.7068880905015241	rs_height_70	70
ENSG00000007237	0.7058849531404101	rs_height_71	71
ENSG00000113621	0.7049545920794051	rs_height_72	72
ENSG00000182931	0.7043147659657142	rs_height_73	73
ENSG00000167083	0.7013068195377128	rs_height_74	74
ENSG00000245958	0.7002551753492524	rs_height_75	75
ENSG00000168778	0.6997440819966049	rs_height_76	76
ENSG00000135951	0.6983537259533212	rs_height_77	77
ENSG00000140575	0.6983386359513036	rs_height_78	78
ENSG00000196295	0.6964174762159427	rs_height_79	79
ENSG00000198468	0.6961522906190136	rs_height_80	80
ENSG00000142065	0.6957205428069009	rs_height_81	81
ENSG00000163466	0.6953765986459121	rs_height_82	82
ENSG00000170500	0.6933722374116869	rs_height_83	83
ENSG00000226747	0.6930028310325285	rs_height_84	84
ENSG00000175183	0.6922032679065651	rs_height_85	85
ENSG00000142856	0.6916255937068484	rs_height_86	86
ENSG00000131620	0.6913388344822351	rs_height_87	87
ENSG00000244119	0.6909989024067125	rs_height_88	88
ENSG00000188372	0.689314901968714	rs_height_89	89
ENSG00000091409	0.6892548921937947	rs_height_90	90
ENSG00000116874	0.6889826573195205	rs_height_91	91
ENSG00000166747	0.6886566324825086	rs_height_92	92
ENSG00000106733	0.6883179561568453	rs_height_93	93
ENSG00000140623	0.6857172413813599	rs_height_94	94
ENSG00000166347	0.6855359630170944	rs_height_95	95
ENSG00000163933	0.6846933334762305	rs_height_96	96
ENSG00000109667	0.6827443154674937	rs_height_97	97
ENSG00000244879	0.6825763485147702	rs_height_98	98
ENSG00000111252	0.6809766348393607	rs_height_99	99
ENSG00000122912	0.6805674069850949	rs_height_100	100
ENSG00000262370	0.6803684192272125	rs_height_101	101
ENSG00000149679	0.677078625070728	rs_height_102	102
ENSG00000137804	0.6766133251308118	rs_height_103	103
ENSG00000120669	0.6760855513934007	rs_height_104	104
ENSG00000278662	0.6758775278067319	rs_height_105	105
ENSG00000167987	0.675484710916787	rs_height_106	106
ENSG00000130348	0.6752101798922946	rs_height_107	107
ENSG00000170703	0.6751900264657507	rs_height_108	108
ENSG00000006747	0.6743282089019529	rs_height_109	109
ENSG00000075131	0.6741559653969128	rs_height_110	110
ENSG00000228716	0.6740573406194589	rs_height_111	111
ENSG00000103723	0.6740256487387849	rs_height_112	112
ENSG00000172992	0.6740027445255462	rs_height_113	113
ENSG00000182093	0.6738776892430083	rs_height_114	114
ENSG00000253716	0.6734263645699626	rs_height_115	115
ENSG00000236397	0.672451767498572	rs_height_116	116
ENSG00000152669	0.6718531495127193	rs_height_117	117
ENSG00000141252	0.670730790026458	rs_height_118	118
ENSG00000115841	0.6701185475752082	rs_height_119	119
ENSG00000231205	0.670036159252596	rs_height_120	120
ENSG00000260423	0.6690590183394797	rs_height_121	121
ENSG00000264538	0.6686661503521196	rs_height_122	122
ENSG00000138376	0.6683779795369126	rs_height_123	123
ENSG00000159082	0.6681904831690987	rs_height_124	124
ENSG00000214725	0.6678840997894591	rs_height_125	125
ENSG00000064012	0.6671316357747114	rs_height_126	126
ENSG00000113971	0.666613570011969	rs_height_127	127
ENSG00000164615	0.6657220131299035	rs_height_128	128
ENSG00000163710	0.6655107372023649	rs_height_129	129
ENSG00000132155	0.6648214574630466	rs_height_130	130
ENSG00000227354	0.6640132409875654	rs_height_131	131
ENSG00000112308	0.6639758050310193	rs_height_132	132
ENSG00000198633	0.6638862762009418	rs_height_133	133
ENSG00000142188	0.6630854512255724	rs_height_134	134
ENSG00000078674	0.6625303357937835	rs_height_135	135
ENSG00000258670	0.6623741194923126	rs_height_136	136
ENSG00000117640	0.6623008258837033	rs_height_137	137
ENSG00000144792	0.6620441537725454	rs_height_138	138
ENSG00000175611	0.6606555653081504	rs_height_139	139
ENSG00000164346	0.6602066327288151	rs_height_140	140
ENSG00000242866	0.6601222397772168	rs_height_141	141
ENSG00000162551	0.6600341538441831	rs_height_142	142
ENSG00000111364	0.65979020116601	rs_height_143	143
ENSG00000270605	0.6596914359419357	rs_height_144	144
ENSG00000100731	0.65935473863117	rs_height_145	145
ENSG00000146376	0.6585926955861731	rs_height_146	146
ENSG00000259221	0.6582257687138382	rs_height_147	147
ENSG00000267640	0.6579159784552896	rs_height_148	148
ENSG00000140299	0.657712077039874	rs_height_149	149
ENSG00000136960	0.6576654993679625	rs_height_150	150
ENSG00000108592	0.6576093344463979	rs_height_151	151
ENSG00000148290	0.6572200696886596	rs_height_152	152
ENSG00000137944	0.6566652287468948	rs_height_153	153
ENSG00000168216	0.6566386535488138	rs_height_154	154
ENSG00000226232	0.6560823144126416	rs_height_155	155
ENSG00000183060	0.6553808710987364	rs_height_156	156
ENSG00000164111	0.6549819985706665	rs_height_157	157
ENSG00000174652	0.6548106872330307	rs_height_158	158
ENSG00000230373	0.6547812652056146	rs_height_159	159
ENSG00000166896	0.6547260003187688	rs_height_160	160
ENSG00000166573	0.6534917618605205	rs_height_161	161
ENSG00000133805	0.6528813385192261	rs_height_162	162
ENSG00000228506	0.6519724290599136	rs_height_163	163
ENSG00000160695	0.6511906832802217	rs_height_164	164
ENSG00000269893	0.6506784474525907	rs_height_165	165
ENSG00000258289	0.6503863300931116	rs_height_166	166
ENSG00000169752	0.649883986778827	rs_height_167	167
ENSG00000257218	0.6498527200773746	rs_height_168	168
ENSG00000255119	0.6492242294552601	rs_height_169	169
ENSG00000214026	0.649100053240612	rs_height_170	170
ENSG00000198466	0.6487704502005097	rs_height_171	171
ENSG00000188785	0.648694894489587	rs_height_172	172
ENSG00000197345	0.6486348326334327	rs_height_173	173
ENSG00000196981	0.6483128631591317	rs_height_174	174
ENSG00000259065	0.6482559617356107	rs_height_175	175
ENSG00000111788	0.6482513590656405	rs_height_176	176
ENSG00000160208	0.6478949943188345	rs_height_177	177
ENSG00000239389	0.6475077984113548	rs_height_178	178
ENSG00000134744	0.6468426227156755	rs_height_179	179
ENSG00000254510	0.6462308678526603	rs_height_180	180
ENSG00000106327	0.6460618894245538	rs_height_181	181
ENSG00000179979	0.6457079187883892	rs_height_182	182
ENSG00000189223	0.6452759983827289	rs_height_183	183
ENSG00000117602	0.6451546206254478	rs_height_184	184
ENSG00000039123	0.6432253381900529	rs_height_185	185
ENSG00000166796	0.6431690222228524	rs_height_186	186
ENSG00000246174	0.6430633404657157	rs_height_187	187
ENSG00000253719	0.6427860249772527	rs_height_188	188
ENSG00000143194	0.6427802983477164	rs_height_189	189
ENSG00000068654	0.6425320990653294	rs_height_190	190
ENSG00000141560	0.6425124453545723	rs_height_191	191
ENSG00000073050	0.6423764719167817	rs_height_192	192
ENSG00000165322	0.6420905086258476	rs_height_193	193
ENSG00000118514	0.6418043541966072	rs_height_194	194
ENSG00000182919	0.6417821092360287	rs_height_195	195
ENSG00000109519	0.6408575628290679	rs_height_196	196
ENSG00000119705	0.6401300689386236	rs_height_197	197
ENSG00000003056	0.639603920450568	rs_height_198	198
ENSG00000110900	0.6393328439376547	rs_height_199	199
ENSG00000164989	0.6392562520156461	rs_height_200	200

### Sheet: Table_7_Baseline_method_compari
Supplementary Table 7 | Baseline method comparison
Note: Quantitative comparison of PRISMA against conventional dimensionality reduction methods (PCA, NMF, K-means). Includes Gini coefficients for tissue specificity and Factor B tissue weight matrices demonstrating PRISMA's superior tissue-regulatory resolution. The `Record_Type` column distinguishes method-level Gini summaries from tissue-weight matrix rows. PRISMA rank order follows the current manuscript and Supplementary Table 12: Rank 0 = Axis 1 (vascular-metabolic), Rank 1 = Axis 2 (immune-inflammatory), and Rank 2 = Axis 3 (retina-specific neurodegenerative).
Record_Type	Method	Mean_Gini	Std_Gini	Tissue	PRISMA_Rank0	PRISMA_Rank1	PRISMA_Rank2	PCA_PC0	PCA_PC1	PCA_PC2	NMF_Comp0	NMF_Comp1	NMF_Comp2
Gini_Coefficient	PRISMA	0.6878367782840327	0.12894241748713456
Gini_Coefficient	PCA	0.2334396933906967	0.1286598582100126
Gini_Coefficient	NMF	0.2717303287736128	0.1497071668741803
Gini_Coefficient	K-means	0.147078021521288	0.0763424635932007
Tissue_Weight_Matrix				Retina	9.09128179209941e-05	0.0008207252859553052	0.9996821896661012	-0.370739838218187	0.8100402778238556	-0.4489739997989873	19.921109541910155	0.0	3.849580810447333
Tissue_Weight_Matrix				Artery	0.810491307838751	9.091501123437925e-05	0.025209041998763976	0.5027602287253279	0.1414214646827957	-0.1787341771089703	0.2188136165223276	5.3918619207749785	4.9879787785876974
Tissue_Weight_Matrix				Cortex	0.37678734335071584	9.091501123437925e-05	9.091111503519067e-05	0.4506841407855615	-0.1747654530916199	-0.5998638007904235	4.315303493333324	4.699611736766127	4.406728356290868
Tissue_Weight_Matrix				Pancreas	0.4484809040285439	0.08506210881116241	9.091111503519067e-05	0.4800010875471608	0.2021744711517631	-0.1404122140760334	4.090030380860384	4.88874990728053	4.331906014714924
Tissue_Weight_Matrix				Blood	9.09128179209941e-05	0.9963753045532212	8.565181002794112e-05	0.4198415010071434	0.5024114222927354	0.6220323722100094	9.027670861472917	5.590342004909484	2.4557474763921863

### Sheet: Table_8_Permutation_test_result
Supplementary Table 8 | Permutation test results
Note: Cell-type-specific enrichment statistics from direction-aware gene-set permutation tests (1,000 iterations) across FVM and PBMC datasets for all three PRISMA axes. Includes observed mean differences, signed enrichment scores, permutation null summaries, empirical P-values, and direction flags. Positive `True_Mean_Diff` values indicate enrichment in disease cells, whereas negative values indicate depletion-direction effects.
Dataset	Rank	Cell_Type	True_Mean_Diff	Signed_Enrichment_Score	Permuted_Mean	Empirical_P	Direction	Positive_Enrichment
FVM	0	Fibroblast	0.041026806361382576	0.0034852368187685105	0.016160476209304872	0.013	positive_enrichment	TRUE
FVM	0	T_NK_cells	0.018406767413050897	-0.010193095566992159	0.015829357977213163	0.037	positive_enrichment	TRUE
FVM	0	Macrophage_Phagocytic	0.013877031602385905	-0.0046414898486981425	0.013452504030516673	0.081	positive_enrichment	TRUE
FVM	0	Monocyte	0.013316693461761075	-0.00484160853592981	0.014219011342327836	0.087	positive_enrichment	TRUE
FVM	0	Macrophage_IFN+	0.012372459618841175	-0.005965690943841017	0.014107274262739252	0.092	positive_enrichment	TRUE
FVM	0	Macrophage_TREM2+	0.007747855885632777	-0.006454220663433038	0.012496209677820686	0.126	positive_enrichment	TRUE
FVM	0	Glial	0.017282873375049638	-0.00010483424960614244	0.014848911844064502	0.133	positive_enrichment	TRUE
FVM	0	Proliferating	0.013578191245891512	-0.001441929627432549	0.013937134242139776	0.146	positive_enrichment	TRUE
FVM	0	cDC	0.009237032123052956	-0.005053975023657871	0.015053885046718469	0.165	positive_enrichment	TRUE
FVM	0	Macrophage_M2_MRC1+	0.0008369346006583019	-0.006106265329951205	0.011778645819503497	0.275	positive_enrichment	TRUE
FVM	1	Fibroblast	0.028808823300515343	0.006128573617924633	0.014512126225020194	0.059	positive_enrichment	TRUE
FVM	1	cDC	0.022451195930034952	0.004231130608362321	0.01463109856962982	0.105	positive_enrichment	TRUE
FVM	1	Macrophage_M2_MRC1+	-0.010532486995658487	-0.0010786315647986807	0.011064599716413895	0.198	negative_depletion	FALSE
FVM	1	Glial	0.008498767122752406	-0.0016622060504351394	0.014285943590713016	0.236	positive_enrichment	TRUE
FVM	1	Macrophage_Phagocytic	-0.0012981714668773379	0.0020275930867685458	0.012625520727739812	0.4	negative_depletion	FALSE
FVM	1	Proliferating	0.006679840260180255	0.003655296954503619	0.013420583792923298	0.404	positive_enrichment	TRUE
FVM	1	Macrophage_TREM2+	0.0019470906772044829	0.0009426880778604111	0.01107415301401012	0.459	positive_enrichment	TRUE
FVM	1	Macrophage_IFN+	0.0012496814147034234	-4.034999402919083e-05	0.012514265715250732	0.462	positive_enrichment	TRUE
FVM	1	Monocyte	0.003570858313325531	0.002868979990692446	0.014134870789702348	0.478	positive_enrichment	TRUE
FVM	1	T_NK_cells	-0.0015846375181973408	-0.007790427029428336	0.01684630290373346	0.636	negative_depletion	FALSE
FVM	2	Fibroblast	0.01745992085007599	0.005328001695172212	0.018825339122530437	0.248	positive_enrichment	TRUE
FVM	2	Macrophage_TREM2+	-0.005386232351510253	0.0008223067930828436	0.011361228586462872	0.299	negative_depletion	FALSE
FVM	2	Macrophage_M2_MRC1+	0.0036226359506852587	-8.571008034564773e-05	0.011798767215260825	0.368	positive_enrichment	TRUE
FVM	2	Glial	0.013358969354110725	0.00828609664261327	0.017798680290825385	0.377	positive_enrichment	TRUE
FVM	2	Macrophage_Phagocytic	0.001268261134260016	-0.00045751302359225434	0.012447602901489736	0.438	positive_enrichment	TRUE
FVM	2	Proliferating	-0.003588939633688462	-0.0025552982985719455	0.013320195873743439	0.467	negative_depletion	FALSE
FVM	2	Macrophage_IFN+	-0.0037960374528486947	-0.003244489302963115	0.012468584452520557	0.482	negative_depletion	FALSE
FVM	2	T_NK_cells	-0.008745886426488256	-0.011313893872038773	0.017643640297401588	0.55	negative_depletion	FALSE
FVM	2	Monocyte	-0.0028528362609895573	-0.004790147242781302	0.012824088446487074	0.567	negative_depletion	FALSE
FVM	2	cDC	-0.0003729596711227086	-0.003353619936408358	0.014198289356776589	0.584	negative_depletion	FALSE
PBMC	0	Plasma_cells	0.005758444104500136	-0.0002832155319902288	0.00684801075696973	0.179	positive_enrichment	TRUE
PBMC	0	CD4_Memory_T	0.000378035966953065	-0.0028103346862340555	0.005592412382657358	0.295	positive_enrichment	TRUE
PBMC	0	CD16_Monocytes	0.0010781427399374835	-0.001600995264452715	0.006232642428988415	0.338	positive_enrichment	TRUE
PBMC	0	CD14_Monocytes	0.0009845383405686406	-0.002174170469991199	0.0081156012825631	0.34	positive_enrichment	TRUE
PBMC	0	pDC	-0.0033544246860592944	-0.00028752248553536817	0.011543742480704344	0.392	negative_depletion	FALSE
PBMC	0	Neutrophils	-0.004508532195048317	-0.003845362777504815	0.005718952773351269	0.432	negative_depletion	FALSE
PBMC	0	Basophils	-0.007863670518263942	-0.006604779297435665	0.006305433186894508	0.433	negative_depletion	FALSE
PBMC	0	Proliferating	0.004660210838603178	0.00378217745964534	0.009720142434423087	0.455	positive_enrichment	TRUE
PBMC	0	B_cells	-0.001702460732593225	-0.0028355204504114913	0.0061672045755449	0.574	negative_depletion	FALSE
PBMC	0	Naive_T_cells	-0.002981530193089027	-0.004005450598258675	0.006033140172227114	0.574	negative_depletion	FALSE
PBMC	0	Platelets	-0.0060906845755804295	-0.007737217437338433	0.007493135934822533	0.608	negative_depletion	FALSE
PBMC	0	CD8_GZMK_T	-0.001217019427130702	-0.0032697405498055506	0.005610590816872214	0.642	negative_depletion	FALSE
PBMC	0	cDC	-0.0021011061093251966	-0.005723902972858196	0.007387403504742417	0.693	negative_depletion	FALSE
PBMC	0	CD8_TEMRA	-0.0017411074331475686	-0.005500263739120047	0.006389120064955465	0.709	negative_depletion	FALSE
PBMC	0	NK_cells	-0.001635631373938528	-0.005115660717602934	0.00554946005458794	0.734	negative_depletion	FALSE
PBMC	1	Basophils	0.013807734007402931	-0.0077598444882664075	0.006911530585723619	0.001	positive_enrichment	TRUE
PBMC	1	CD16_Monocytes	0.010134732660675397	-0.001467925336899746	0.005955034280175956	0.029	positive_enrichment	TRUE
PBMC	1	cDC	0.008745577667853228	-0.004360630391893663	0.007539982931816222	0.035	positive_enrichment	TRUE
PBMC	1	CD14_Monocytes	0.012178471382028641	-0.0018268491458813044	0.00802820029759378	0.038	positive_enrichment	TRUE
PBMC	1	Plasma_cells	0.007806053928163498	0.0010083074914652582	0.006548653432500677	0.133	positive_enrichment	TRUE
PBMC	1	pDC	0.011121231890572729	0.0003765750923678057	0.011154069750767185	0.165	positive_enrichment	TRUE
PBMC	1	NK_cells	0.0012965596367396802	-0.003236046982062976	0.005281261048969749	0.181	positive_enrichment	TRUE
PBMC	1	CD8_TEMRA	0.0009844129550652565	-0.004021990483831308	0.00576782520807906	0.188	positive_enrichment	TRUE
PBMC	1	CD4_Memory_T	0.0034136802580859438	-0.0012128479557264045	0.005610207556515995	0.204	positive_enrichment	TRUE
PBMC	1	CD8_GZMK_T	0.00221005533435506	-0.0017578206442663484	0.00545410910678376	0.222	positive_enrichment	TRUE
PBMC	1	Proliferating	0.009876289244922539	0.00403768722253797	0.009343432317924552	0.258	positive_enrichment	TRUE
PBMC	1	Naive_T_cells	0.00157581758327964	-0.0017433474471927571	0.005858615690733638	0.278	positive_enrichment	TRUE
PBMC	1	B_cells	0.0029152263506571127	0.00023264613012426115	0.005910071125818327	0.307	positive_enrichment	TRUE
PBMC	1	Platelets	-0.004374721101330685	-0.006019940654472086	0.006855282910830582	0.622	negative_depletion	FALSE
PBMC	1	Neutrophils	-0.00042595046380748593	-0.005698995143557783	0.005877027615565504	0.807	negative_depletion	FALSE
PBMC	2	Plasma_cells	-0.01866815432620501	-0.0065356041187498715	0.005402683735408377	0.017	negative_depletion	FALSE
PBMC	2	CD8_GZMK_T	-0.017269178346045543	-0.007423865272716549	0.004877979390310034	0.027	negative_depletion	FALSE
PBMC	2	Neutrophils	-0.018222854903867648	-0.006648754891411956	0.005466608841382839	0.028	negative_depletion	FALSE
PBMC	2	CD4_Memory_T	-0.01683032218270184	-0.008079934487490514	0.004958053367576204	0.039	negative_depletion	FALSE
PBMC	2	CD8_TEMRA	-0.018450887796546286	-0.00885525666836339	0.005254853142489347	0.04	negative_depletion	FALSE
PBMC	2	pDC	-0.03198248560506291	-0.01277387209591754	0.010913959109892875	0.044	negative_depletion	FALSE
PBMC	2	CD16_Monocytes	-0.014197691897716748	-0.0067925546414276715	0.004721551865348183	0.054	negative_depletion	FALSE
PBMC	2	NK_cells	-0.01533318326807374	-0.007837406819048655	0.004699170256154097	0.057	negative_depletion	FALSE
PBMC	2	cDC	-0.020904406641713676	-0.011063168959176497	0.006711769274876167	0.065	negative_depletion	FALSE
PBMC	2	CD14_Monocytes	-0.020042238153207662	-0.010902017103485762	0.006549486910684135	0.074	negative_depletion	FALSE
PBMC	2	Proliferating	-0.01983139508607912	-0.008023064731765943	0.008601247869997244	0.075	negative_depletion	FALSE
PBMC	2	Naive_T_cells	-0.016113080087240435	-0.00903926980075969	0.005439243993556371	0.091	negative_depletion	FALSE
PBMC	2	B_cells	-0.014237224225758256	-0.007859001233740821	0.005232065835672597	0.113	negative_depletion	FALSE
PBMC	2	Basophils	-0.012488327686651032	-0.005854030313032465	0.005959290072154796	0.132	negative_depletion	FALSE
PBMC	2	Platelets	-0.004006639033484942	-0.005064434898080391	0.007169179116446516	0.575	negative_depletion	FALSE

### Sheet: Table_9_Vitreous_metabolomics_r
Supplementary Table 9 | Vitreous metabolomics robust DR-only correlates
Note: Axis-associated metabolomic features in vitreous humor from severe proliferative DR patients (n=7), filtered for robust exploratory association. Includes metabolite class annotations, assigned PRISMA axis, primary-axis Spearman rho, primary-axis FDR q-value, orthogonal specificity score, leave-one-out cross-validation metrics, and axis-wise rho/q values. The generally low specificity scores across prioritized features are reported explicitly because they support the downstream-convergence model: genetically and spatially distinct PRISMA axes converge onto a shared vitreous metabolic milieu, with Axis 1 (vascular-metabolic) accounting for most robust macroscopic metabolic variance in this fluid compartment.
Metabolite_Name	Superclass	Subclass	Assigned_PRISMA_Axis	Primary_Axis_Spearman_Rho	Primary_Axis_FDR_qval	Orthogonal_Specificity_Score	LOOCV_Mean_Rho	LOOCV_Std_Dev	Rank_0_rho	Rank_1_rho	Rank_2_rho	Rank_0_qval	Rank_1_qval	Rank_2_qval
1-Pentadecanoyl-2-docosanoyl-glycero-3-phosphoethanolamine	GP	PE	Axis 1 (Vascular-Metabolic)	0.9835164835164836	1.0993854104532967e-06	0.02197802197802201	0.8857142857142859	0.068298777676251	0.9835164835164836	0.9615384615384616	0.9615384615384616	1.0993854104532967e-06	8.350573154875715e-05	8.350573154875715e-05
1-Palmitoyl-2-docosahexaenoyl-sn-glycero-3-phosphocholine	GP	PC	Axis 1 (Vascular-Metabolic)	0.9725274725274724	1.072273068142936e-05	0.016483516483516425	0.8857142857142859	0.068298777676251	0.9725274725274724	0.956043956043956	0.9505494505494506	1.072273068142936e-05	9.84050589241633e-05	0.0002605300734262
PA(22:1(13Z)/22:5(4Z,7Z,10Z,13Z,16Z))	GP	PA	Axis 1 (Vascular-Metabolic)	0.9725274725274724	1.072273068142936e-05	0.010989010989010839	0.8857142857142859	0.068298777676251	0.9725274725274724	0.9395604395604396	0.9615384615384616	1.072273068142936e-05	0.0003495249578259	8.350573154875715e-05
PE(22:6(4Z,7Z,10Z,13Z,16Z,19Z)/22:6(4Z,7Z,10Z,13Z,16Z,19Z))	GP	PE	Axis 1 (Vascular-Metabolic)	0.9615384615384616	3.711365846611429e-05	0.01098901098901095	0.8122448979591839	0.0951992146097192	0.9615384615384616	0.9505494505494506	0.945054945054945	3.711365846611429e-05	0.0001447389296812	0.0003286696182889
Glycidyl oleate	GL	MG	Axis 1 (Vascular-Metabolic)	0.9615384615384616	3.711365846611429e-05	0.016483516483516536	0.959183673469388	0.0258145115115785	0.9615384615384616	0.934065934065934	0.945054945054945	3.711365846611429e-05	0.0005115288813711	0.0003286696182889
1-octadecanoyl-2-(9Z,12Z-octadecadienoyl)-sn-glycero-3-phosphoserine	GP	PS	Axis 1 (Vascular-Metabolic)	0.9615384615384616	3.711365846611429e-05	0.027472527472527597	0.8448979591836735	0.0588661432728814	0.9615384615384616	0.9065934065934068	0.934065934065934	3.711365846611429e-05	0.0021944012863773	0.0005115288813711
PE-NMe(22:0/22:6(4Z,7Z,10Z,13Z,16Z,19Z))	GP	PE	Axis 1 (Vascular-Metabolic)	0.956043956043956	5.740295103909525e-05	0.005494505494505586	0.9183673469387756	0.0282783805317367	0.956043956043956	0.9615384615384616	0.934065934065934	5.740295103909525e-05	8.350573154875715e-05	0.0005115288813711
PS(18:0/20:4)	GP	PS	Axis 1 (Vascular-Metabolic)	0.956043956043956	5.740295103909525e-05	0.02197802197802201	0.9183673469387756	0.0282783805317367	0.956043956043956	0.901098901098901	0.934065934065934	5.740295103909525e-05	0.0025478932997373	0.0005115288813711
PS(22:2(13Z,16Z)/22:6(4Z,7Z,10Z,13Z,16Z,19Z))	GP	PS	Axis 1 (Vascular-Metabolic)	0.9505494505494506	8.68433578087379e-05	0.03296703296703296	0.8448979591836735	0.0588661432728814	0.9505494505494506	0.8956043956043955	0.9175824175824177	8.68433578087379e-05	0.003098065965089	0.0010139021612527
1-octadecanoyl-2-(4Z,7Z,10Z,13Z,16Z,19Z-docosahexaenoyl)-sn-glycero-3-phosphoethanolamine	GP	PE	Axis 1 (Vascular-Metabolic)	0.9230769230769232	0.0007012700569459	0.016483516483516425	0.9183673469387756	0.0282783805317367	0.9230769230769232	0.9065934065934068	0.901098901098901	0.0007012700569459	0.0021944012863773	0.0021402303717794
1,2-di-(7Z,10Z,13Z,16Z-docosatetraenoyl)-sn-glycero-3-phosphoserine	GP	PS	Axis 1 (Vascular-Metabolic)	0.8846153846153846	0.0035556060175264	0.016483516483516425	0.959183673469388	0.0258145115115785	0.8846153846153846	0.8241758241758241	0.8681318681318682	0.0035556060175264	0.0200993731215124	0.0065892686462545
TG(10:0/12:0/12:0)	GL	TG	Axis 1 (Vascular-Metabolic)	0.8626373626373626	0.0062880368405745	0.010989010989011172	0.8857142857142859	0.068298777676251	0.8626373626373626	0.8736263736263737	0.8406593406593407	0.0062880368405745	0.0065018842511294	0.0125603621096154
4-Chlorotoluene	Benzene and substituted derivatives	Benzene and substituted derivatives	Axis 1 (Vascular-Metabolic)	0.8626373626373626	0.0062880368405745	0.005494505494505586	0.7387755102040817	0.1290725575578931	0.8626373626373626	0.8681318681318682	0.8571428571428571	0.0062880368405745	0.0078646109648844	0.0090334653565971
methyl 6-chloro-4-oxo-4H-chromene-2-carboxylate	Aldehyde,Ketones,Esters	Esters	Axis 1 (Vascular-Metabolic)	0.8351648351648352	0.0136541393006824	0.010989010989011061	0.8448979591836735	0.0588661432728814	0.8351648351648352	0.8241758241758241	0.8021978021978022	0.0136541393006824	0.0200993731215124	0.0260932952211115
PE-NMe(20:0/16:0)	GP	PE	Axis 1 (Vascular-Metabolic)	0.8241758241758241	0.0157299441820532	0.010989010989011061	0.7714285714285715	0.0808122035641768	0.8241758241758241	0.7582417582417583	0.8131868131868131	0.0157299441820532	0.0593202491200527	0.0217827207413688
1-Stearoyl-2-oleoyl-sn-glycero-3-phosphocholine	GP	PC	Axis 1 (Vascular-Metabolic)	0.8296703296703297	0.0157299441820532	0.03296703296703307	0.8040816326530613	0.0416246490905533	0.8296703296703297	0.7967032967032966	0.7912087912087913	0.0157299441820532	0.0321077039323045	0.030705575610165
6-(2-Chloroallylthio)purine	Heterocyclic compounds	Heterocyclic compounds	Axis 1 (Vascular-Metabolic)	0.8241758241758241	0.0157299441820532	0.0219780219780219	0.779591836734694	0.1199750078097883	0.8241758241758241	0.7417582417582418	0.8021978021978022	0.0157299441820532	0.0695099928172988	0.0260932952211115
[(2R)-2-pentadecanoyloxy-3-phosphonooxypropyl] (Z)-tetracos-15-enoate	GP	PA	Axis 1 (Vascular-Metabolic)	0.8131868131868131	0.0194898027685931	0.005494505494505364	0.8122448979591839	0.0951992146097192	0.8131868131868131	0.8076923076923077	0.7802197802197801	0.0194898027685931	0.0264270852294151	0.0348728746988207
Hydantoin-5-propanoate	Aldehyde,Ketones,Esters	Esters	Axis 1 (Vascular-Metabolic)	0.8021978021978022	0.0238926558651141	0.01098901098901095	0.8448979591836735	0.0588661432728814	0.8021978021978022	0.6758241758241759	0.7912087912087913	0.0238926558651141	0.1269507055109813	0.030705575610165
1-(13Z,16Z-docosadienoyl)-2-pentadecanoyl-glycero-3-phosphate	GP	PA	Axis 1 (Vascular-Metabolic)	0.7912087912087913	0.0266323870088166	0.016483516483516425	0.9183673469387756	0.0282783805317367	0.7912087912087913	0.8076923076923077	0.7527472527472527	0.0266323870088166	0.0264270852294151	0.0500379651445129
Glycyl-L-prolyl-L-lysine	Amino acid and Its metabolites	Small Peptide	Axis 1 (Vascular-Metabolic)	0.7857142857142857	0.0289002535831869	0.06593406593406592	0.8040816326530613	0.0416246490905533	0.7857142857142857	0.7087912087912087	0.7197802197802198	0.0289002535831869	0.0949834175423689	0.0765704661691703
2,3-Bis[[(Z)-octadec-9-enoyl]oxy]propoxy-(2,3-dihydroxypropoxy)phosphinic acid	GP	PG	Axis 1 (Vascular-Metabolic)	0.7857142857142857	0.0289002535831869	0.03296703296703296	0.7306122448979592	0.0588661432728814	0.7857142857142857	0.6648351648351648	0.7527472527472527	0.0289002535831869	0.1347496687792063	0.0500379651445129
1,2,3-Trihydroxybenzene	Benzene and substituted derivatives	Phenolics	Axis 1 (Vascular-Metabolic)	0.7802197802197801	0.0316137275307066	0.02197802197802179	0.8857142857142859	0.068298777676251	0.7802197802197801	0.6923076923076923	0.7582417582417583	0.0316137275307066	0.1116935033121613	0.0466449822140585
PS(18:1(11Z)/22:5(4Z,7Z,10Z,13Z,16Z))	GP	PS	Axis 1 (Vascular-Metabolic)	0.7362637362637362	0.059634617454583	0.016483516483516425	1.0	0.0	0.7362637362637362	0.6483516483516483	0.7197802197802198	0.059634617454583	0.1589231101048589	0.0765704661691703
2,3-Dihydroxy-2-methylbutanoic acid	Organic acid and Its derivatives	Organic acid and Its derivatives	Axis 1 (Vascular-Metabolic)	0.7307692307692307	0.0642014549924183	0.016483516483516425	0.8040816326530613	0.073921511331734	0.7307692307692307	0.6703296703296703	0.7142857142857143	0.0642014549924183	0.1317685343647711	0.0814559531908623
Zaprinast	Heterocyclic compounds	Heterocyclic compounds	Axis 1 (Vascular-Metabolic)	0.7252747252747254	0.069476807300684	0.010989010989010839	0.8040816326530613	0.0416246490905533	0.7252747252747254	0.7362637362637362	0.6593406593406593	0.069476807300684	0.0718673594965487	0.1399988423699609
2-Bromo-2-(bromo(phenyl)methyl)-3,4-dihydro-1(2H)-naphthalenone	Benzene and substituted derivatives	Benzene and substituted derivatives	Axis 1 (Vascular-Metabolic)	0.7142857142857143	0.0783821436364901	0.02197802197802201	0.959183673469388	0.0258145115115785	0.7142857142857143	0.6263736263736264	0.6923076923076923	0.0783821436364901	0.1907231742925594	0.1027066697123322
Shikimic Acid	Organic acid and Its derivatives	Organic acid and Its derivatives	Axis 1 (Vascular-Metabolic)	0.7087912087912087	0.084954112584479	0.027472527472527375	0.7714285714285715	0.0529040057012886	0.7087912087912087	0.6098901098901099	0.6813186813186813	0.084954112584479	0.2099959048103162	0.1150370551478574
N-(9Z-octadecenoyl)-sphing-4-enine-1-phosphocholine	SP	SM	Axis 1 (Vascular-Metabolic)	0.6978021978021978	0.092528070851868	0.027472527472527486	0.9183673469387756	0.0282783805317367	0.6978021978021978	0.6703296703296703	0.6703296703296703	0.092528070851868	0.1317685343647711	0.1283724381182564
1-pentadecanoyl-2-(13Z,16Z-docosadienoyl)-glycero-3-phosphate	GP	PA	Axis 2 (Immune-Inflammatory)	0.989010989010989	3.5837408345961986e-07	0.05494505494505508	0.9183673469387756	0.0282783805317367	0.934065934065934	0.989010989010989	0.9175824175824177	0.0003610792103796	3.5837408345961986e-07	0.0010139021612527
Acetaminophen	Benzene and substituted derivatives	Phenolics	Axis 2 (Immune-Inflammatory)	0.901098901098901	0.0025478932997373	0.0219780219780219	0.8857142857142859	0.068298777676251	0.8791208791208791	0.901098901098901	0.8791208791208791	0.0040641366183179	0.0025478932997373	0.0051479063832027
PE-NMe(18:3(9Z,12Z,15Z)/22:0)	GP	PE	Axis 2 (Immune-Inflammatory)	0.8351648351648352	0.0162142904195604	0.01098901098901095	0.9183673469387756	0.0282783805317367	0.8626373626373626	0.8351648351648352	0.8516483516483516	0.0062880368405745	0.0162142904195604	0.0100175365571359
3-Palmitoyl-sn-glycerol	GL	MG	Axis 2 (Immune-Inflammatory)	0.7802197802197801	0.041761343775131	0.038461538461538325	0.8448979591836735	0.0588661432728814	0.7417582417582418	0.7802197802197801	0.7417582417582418	0.0561228830895227	0.041761343775131	0.0573984031597391
alpha,alpha'-Trehalose 6-mycolate	Aldehyde,Ketones,Esters	Esters	Axis 3 (Neuronal-Degenerative)	0.8131868131868131	0.0217827207413688	0.016483516483516425	0.8040816326530613	0.073921511331734	0.7967032967032966	0.7362637362637362	0.8131868131868131	0.0259050793090184	0.0718673594965487	0.0217827207413688
Tyrphostin A25	Benzene and substituted derivatives	Phenolics	Axis 3 (Neuronal-Degenerative)	0.7527472527472527	0.0500379651445129	0.016483516483516536	0.8857142857142859	0.068298777676251	0.7362637362637362	0.6538461538461539	0.7527472527472527	0.059634617454583	0.1489024348370604	0.0500379651445129

### Sheet: Table_10_Lambda_sensitivity_ana
Supplementary Table 10 | Lambda sensitivity analysis
Note: Adjusted Rand Index (ARI) of axis-to-tissue assignments across 10,000-fold variation in the graph Laplacian penalty weight (lambda in {0.01, 0.1, 1, 10, 100}). Demonstrates perfect stability (ARI = 1.00) of PRISMA decomposition across extreme hyperparameter perturbations.
Lambda	ARI
0.01	1.0
0.1	1.0
1.0	1.0
10.0	1.0
100.0	1.0

### Sheet: Table_11_Vitreous_metabolomics
Supplementary Table 11 | Vitreous metabolomics full FDR results
Note: Complete metabolomics dataset with FDR-corrected correlations for all retained metabolites across three PRISMA axes. Includes compound identifiers, chemical classes, Spearman correlations, raw P-values, and FDR q-values for each axis.
Index	Compound	Class_I	Class_II	Rank_0_rho	Rank_0_pval	Rank_1_rho	Rank_1_pval	Rank_2_rho	Rank_2_pval	Rank_0_qval	Rank_1_qval	Rank_2_qval
MW0169283	2-Amino-1-phenylethanol	Alcohol and amines	Alcohols	-0.3681318681318681	0.2158571806493814	-0.4065934065934065	0.1679783461478964	-0.3186813186813187	0.2885831614447202	0.5572000615249479	0.505664227301094	0.6400105433123967
MEDL02002	Erucic acid	FA	FFA	-0.521978021978022	0.0672917119935101	-0.4615384615384615	0.1123759705582514	-0.5714285714285714	0.0413422673717235	0.31738740656846814	0.42285590392047906	0.24744918511671932
MW0123207	Epsilon-caprolactam	Heterocyclic compounds	Heterocyclic compounds	-0.0274725274725274	0.929011729160351	0.0	1.0	0.0494505494505494	0.8725444288811492	0.9817692357208253	1.0	0.9587216564249664
MW0109196	L-Phenylalanine	Amino acid and Its metabolites	Amino acids	-0.6318681318681317	0.0205160425728724	-0.6428571428571429	0.0177924506923756	-0.6208791208791209	0.023538167096433	0.16029137078881606	0.16332352720759127	0.180459281072653
MW0124741	Maltol	Heterocyclic compounds	Heterocyclic compounds	0.2307692307692307	0.4481273823153657	0.3131868131868132	0.2974384220710292	0.2197802197802197	0.4706148514721425	0.761890989700626	0.6518805674297611	0.7794082532066956
MW0114590	Hexaethylene glycol	Alcohol and amines	Alcohols	-0.1923076923076923	0.5290679872349875	-0.0989010989010989	0.7478683035983906	-0.1373626373626373	0.6545168402947126	0.8185957444217834	0.921815817052744	0.8943898345015198
MW0169549	Niacinamide	Alcohol and amines	Amines	0.7032967032967032	0.0073185698421043	0.6868131868131868	0.0095094960503935	0.7417582417582418	0.0037013137357526	0.08970726028016468	0.11726468924792466	0.05739840315973918
MEDL01942	Dibutyl phthalate	Benzene and substituted derivatives	Benzene and substituted derivatives	-0.8626373626373626	0.0001474478594761	-0.9230769230769232	6.851685949643363e-06	-0.8461538461538461	0.0002660120557522	0.006288036840574515	0.0010018143670657118	0.011344305794265696
MW0121600	5-Methoxytryptophol	Amino acid and Its metabolites	Amino acids	-0.1703296703296703	0.5779754288392673	-0.1923076923076923	0.5290679872349875	-0.1373626373626373	0.6545168402947126	0.8444794452776447	0.8142873457669318	0.8943898345015198
MW0111287	Sphinganine	SP	SPH	0.467032967032967	0.1076091403991392	0.456043956043956	0.1172830654361449	0.532967032967033	0.0607365030656179	0.39760994656505044	0.43335457571803	0.3047245631748035
MW0108213	Methionine	Amino acid and Its metabolites	Amino acids	-0.0879120879120879	0.7751954088891221	-0.1318681318681318	0.6676075762175147	-0.0439560439560439	0.8866190227890784	0.9290544508173495	0.8926144405729931	0.9617960464489897
MW0012353	13-Docosenamide	Alcohol and amines	Amines	-0.5714285714285714	0.0413422673717235	-0.5549450549450549	0.0490044955983309	-0.5384615384615384	0.057634433470466	0.23838766566174088	0.2817758496904027	0.2979234477627371
MW0107415	Lenticin	Organic acid and Its derivatives	Organic acid and Its derivatives	-0.1538461538461538	0.6157988686488814	-0.1153846153846153	0.7073898735142602	-0.1428571428571428	0.6415164215860882	0.8610247842378828	0.9124304165618718	0.8908983141022541
MW0003649	3,4-Dimethylbenzoic acid	Benzene and substituted derivatives	Benzene and substituted derivatives	-0.5549450549450549	0.0490044955983309	-0.532967032967033	0.0607365030656179	-0.5879120879120878	0.0345860583421078	0.26537619706291893	0.30774163805772237	0.2226341554285996
MW0107960	L-Threonine	Amino acid and Its metabolites	Amino acids	-0.6923076923076923	0.0087303177967493	-0.6978021978021978	0.0080007174112265	-0.6923076923076923	0.0087303177967493	0.09765552202156184	0.10774650355776741	0.10270666971233228
MEDP1809	Triacetin	Aldehyde,Ketones,Esters	Esters	0.2307692307692307	0.4481273823153657	0.1813186813186813	0.5532950092839335	0.2967032967032967	0.3249215884859752	0.761890989700626	0.8297398417613274	0.6671158391482359
MEDP0513	Palmitic amide	FA	Others	0.1208791208791208	0.6940473279966857	-0.0219780219780219	0.9431862416608072	0.1263736263736263	0.680785475070949	0.9031880994337035	0.9890892605940945	0.8990760435291822
MW0054394	Lithocholic acid	Bile acids	Bile acids	-0.467032967032967	0.1076091403991392	-0.4945054945054945	0.0858235306096075	-0.4285714285714285	0.143971434687836	0.39760994656505044	0.3614830599956102	0.48313037181311524
MW0170017	Xanthine	Nucleotide and Its metabolites	Nucleotide and Its metabolites	-0.4340659340659341	0.1383423778882127	-0.4010989010989011	0.1743574649450328	-0.3956043956043956	0.1808891631049407	0.4552843207993109	0.5069740493501167	0.5289715955368766
MW0169682	Piperidine	Heterocyclic compounds	Heterocyclic compounds	-0.1868131868131868	0.5411235235098939	-0.2142857142857142	0.4820544547023683	-0.1428571428571428	0.6415164215860882	0.8205035945368538	0.783769236517671	0.8908983141022541
MW0063484	Sebacic acid	FA	FFA	-0.4065934065934065	0.1679783461478964	-0.3241758241758241	0.2798818688931399	-0.3791208791208791	0.2014060899610435	0.508656323320627	0.6323600282828448	0.5482423751998086
MW0126805	Thymine	Nucleotide and Its metabolites	Nucleotide and Its metabolites	0.1868131868131868	0.5411235235098939	0.3296703296703296	0.2713350545052355	0.1813186813186813	0.5532950092839335	0.8205035945368538	0.6261813490103912	0.8402039198844302
MW0106189	Creatinine	Organic acid and Its derivatives	Organic acid and Its derivatives	0.3791208791208791	0.2014060899610435	0.4450549450549451	0.1275238361384367	0.4065934065934065	0.1679783461478964	0.5460639286758359	0.4547757710372473	0.5124466088893351
MW0054524	LPC(16:0/0:0)	GP	LPC	0.5714285714285714	0.0413422673717235	0.5824175824175823	0.0367413343586542	0.5439560439560439	0.0546465345408654	0.23838766566174088	0.2482162093470797	0.2928310371862604
MW0105302	5-Aminopentanoic acid	Organic acid and Its derivatives	Organic acid and Its derivatives	-0.2417582417582417	0.4261755195945088	-0.2527472527472527	0.4047740712709465	-0.2692307692307692	0.3737330422818916	0.7411905595666606	0.7300198448384383	0.7116572442335182
MW0012998	LPC(18:0/0:0)	GP	LPC	-0.39010989010989	0.1875741161338378	-0.3516483516483516	0.2386997053420337	-0.4505494505494505	0.1223318876780357	0.530337314538627	0.58940687193624	0.44242645596632346
MW0114308	Mannose	Carbohydrates and Its metabolites	Sugars	-0.6813186813186813	0.0103404094514928	-0.6318681318681317	0.0205160425728724	-0.6758241758241759	0.0112252455776686	0.10854778537028596	0.18180233396826756	0.12157713067453771
MEDP1577	Norvaline	Amino acid and Its metabolites	Amino acids	-0.6923076923076923	0.0087303177967493	-0.7307692307692307	0.0045477337439671	-0.7142857142857143	0.0060883052458241	0.09765552202156184	0.07630500798279224	0.08145595319086231
MW0107632	L-2-Aminoadipic acid	Organic acid and Its derivatives	Organic acid and Its derivatives	-0.8901098901098902	4.565437440744702e-05	-0.912087912087912	1.3975552674444554e-05	-0.8626373626373626	0.0001474478594761	0.0032225691176566915	0.0017879972702867502	0.00773912226532248
MW0105179	4-Acetamidobutanoic acid	Organic acid and Its derivatives	Organic acid and Its derivatives	0.1648351648351648	0.590478988652005	0.2967032967032967	0.3249215884859752	0.1538461538461538	0.6157988686488814	0.8506055522664703	0.6745583079419789	0.8796512799192326
MEDP1651	MG(18:1/0:0/0:0)	GL	MG	0.3956043956043956	0.1808891631049407	0.3681318681318681	0.2158571806493814	0.3571428571428571	0.230929862302034	0.5237342530068084	0.5635964908026578	0.5800164762359062
MW0112918	3-Phosphoglycerate	Organic acid and Its derivatives	Organic acid and Its derivatives	-0.3736263736263736	0.208554059795209	-0.4725274725274725	0.1029810502999285	-0.3736263736263736	0.208554059795209	0.5494339258697462	0.4007646577261476	0.5580524972559383
MW0102874	3-Hexenedioic acid	FA	FFA	-0.1923076923076923	0.5290679872349875	-0.0824175824175824	0.788950927847518	-0.1538461538461538	0.6157988686488814	0.8185957444217834	0.930289486926192	0.8796512799192326
MW0013214	20-Carboxy-leukotriene B4	FA	Oxidized lipids	-0.510989010989011	0.0743289141440214	-0.4505494505494505	0.1223318876780357	-0.4395604395604395	0.1328602441569297	0.3336651036245873	0.4432095116406001	0.46410395868470156
MW0054292	Lauroyl diethanolamide	FA	Others	-0.5934065934065934	0.0325244402700969	-0.532967032967033	0.0607365030656179	-0.576923076923077	0.0389926234324482	0.20360100682840473	0.30774163805772237	0.24187242474612566
MEDN1113	12-Ketolithocholic acid	Bile acids	Bile acids	0.2857142857142857	0.34400021825867	0.2087912087912088	0.493621819356885	0.2747252747252747	0.3636749816401784	0.6783896404388222	0.7894092689246435	0.7076451401306514
MW0108767	N-Ethylglycine	Amino acid and Its metabolites	Amino acid derivatives	0.3516483516483516	0.2386997053420337	0.2527472527472527	0.4047740712709465	0.2857142857142857	0.34400021825867	0.5796183829598375	0.7300198448384383	0.6896850605048946
MW0169263	Hexylamine	Alcohol and amines	Amines	0.0879120879120879	0.7751954088891221	-0.0274725274725274	0.929011729160351	0.1593406593406593	0.6030877531318972	0.9290544508173495	0.9843100463722767	0.8780374329025559
MW0055024	MG(18:2/0:0/0:0)	GL	MG	-0.4890109890109889	0.0899130823086563	-0.5879120879120878	0.0345860583421078	-0.4450549450549451	0.1275238361384367	0.3651826973924989	0.23999207263150737	0.45716513585880897
MEDN1407	Estriol	Hormones and hormone related compounds	Hormones and hormone related compounds	-0.1703296703296703	0.5779754288392673	-0.0934065934065934	0.7615000227827016	-0.1538461538461538	0.6157988686488814	0.8444794452776447	0.921815817052744	0.8796512799192326
MW0006930	Dopamine	Alcohol and amines	Polyamines	0.1538461538461538	0.6157988686488814	0.1428571428571428	0.6415164215860882	0.1373626373626373	0.6545168402947126	0.8610247842378828	0.8777968683066328	0.8943898345015198
MW0049187	Dehydroepiandrosterone sulfate	Aldehyde,Ketones,Esters	Esters	0.5274725274725275	0.0639548914835548	0.4230769230769231	0.1497485415549681	0.5	0.0818642311656943	0.3102266892579068	0.47971089915965526	0.3596053244553138
MW0193943	Epinephrine	Hormones and hormone related compounds	Hormones and hormone related compounds	0.1428571428571428	0.6415164215860882	0.0934065934065934	0.7615000227827016	0.1648351648351648	0.590478988652005	0.8766249098709763	0.921815817052744	0.8714567337928293
MW0168837	Betaine	Others	Others	0.576923076923077	0.0389926234324482	0.7087912087912087	0.0066817841358579	0.5879120879120878	0.0345860583421078	0.22740142497498994	0.0949834175423689	0.2226341554285996
MEDP0525	N-Acetyl-L-alanine	Amino acid and Its metabolites	Amino acid derivatives	-0.0934065934065934	0.7615000227827016	-0.0879120879120879	0.7751954088891221	-0.1483516483516483	0.6286094178894162	0.924549553165	0.9258022182007193	0.8837661252882107
MW0061712	14,15-Leukotriene C4(ExC4)	GP	PI	-0.8021978021978022	0.000968778913925	-0.7307692307692307	0.0045477337439671	-0.7692307692307693	0.0021122295993498	0.023892655865114156	0.07630500798279224	0.0400345739802689
MEDP0401	5'-Deoxy-5'-(Methylthio) Adenosine	Nucleotide and Its metabolites	Nucleotide and Its metabolites	0.1758241758241758	0.5655798619595345	0.2802197802197803	0.3537636356336789	0.2252747252747252	0.4593051427250058	0.8377293613828994	0.6956332009050343	0.7731888381234266
MW0115489	Xylitol	Carbohydrates and Its metabolites	Sugar alcohols	0.5824175824175823	0.0367413343586542	0.5384615384615384	0.057634433470466	0.5604395604395606	0.0463459058940646	0.2205557520004843	0.3001976725548191	0.2650001937574029
MW0004668	4-Aminophenol	Benzene and substituted derivatives	Benzene and substituted derivatives	0.3626373626373627	0.2233157202924816	0.2692307692307692	0.3737330422818916	0.3571428571428571	0.230929862302034	0.5622721764313774	0.7083625347694742	0.5800164762359062
MW0169004	Cytosine	Nucleotide and Its metabolites	Nucleotide and Its metabolites	-0.5989010989010989	0.0305541141729378	-0.478021978021978	0.0984901154163899	-0.5989010989010989	0.0305541141729378	0.19545084910001148	0.39300051902017563	0.20848090570667893
MW0169547	Nicotinic acid	Organic acid and Its derivatives	Organic acid and Its derivatives	-0.2692307692307692	0.3737330422818916	-0.3351648351648351	0.2629431403593601	-0.2307692307692307	0.4481273823153657	0.6999373628097275	0.6151366952178402	0.7657068043401949
ZINC5133329	Phenol	Benzene and substituted derivatives	Phenolics	-0.1758241758241758	0.5655798619595345	-0.0549450549450549	0.8585042942308735	-0.1813186813186813	0.5532950092839335	0.8377293613828994	0.9650512302529369	0.8402039198844302
MEDP1600	4-Propylphenol	Benzene and substituted derivatives	Benzene and substituted derivatives	-0.6868131868131868	0.0095094960503935	-0.6758241758241759	0.0112252455776686	-0.6978021978021978	0.0080007174112265	0.10245230744818681	0.12695070551098137	0.09748493179036098
MEDP0322	L-Homoserine	Amino acid and Its metabolites	Amino acids	0.3406593406593406	0.2547064607541252	0.2912087912087912	0.3343858561975295	0.3021978021978022	0.3156083662499549	0.5951873574928016	0.6831216044274879	0.6592350262384262
MW0049085	Curcumol	Alcohol and amines	Alcohols	-0.1593406593406593	0.6030877531318972	-0.1593406593406593	0.6030877531318972	-0.1483516483516483	0.6286094178894162	0.8596940324937281	0.8555236525717211	0.8837661252882107
MW0169991	Uridine	Nucleotide and Its metabolites	Nucleotide and Its metabolites	-0.3021978021978022	0.3156083662499549	-0.3296703296703296	0.2713350545052355	-0.2747252747252747	0.3636749816401784	0.6525760865794522	0.6261813490103912	0.7076451401306514
MEDP2126	(4-Ethoxyphenyl)urea	Benzene and substituted derivatives	Benzene and substituted derivatives	0.5659340659340659	0.0437925922354548	0.4340659340659341	0.1383423778882127	0.5	0.0818642311656943	0.24426004443045227	0.46885239658472083	0.3596053244553138
MW0121545	Sumiki's acid	Organic acid and Its derivatives	Organic acid and Its derivatives	0.3296703296703296	0.2713350545052355	0.2362637362637362	0.4370835438311814	0.3021978021978022	0.3156083662499549	0.6076836505166489	0.7588719374236034	0.6592350262384262
MW0053665	Gluconolactone	Carbohydrates and Its metabolites	Carbohydrates and Its metabolites	0.2032967032967032	0.5053147342962486	0.1978021978021978	0.51713091148483	0.1923076923076923	0.5290679872349875	0.8018443884530394	0.8049938979539522	0.828616809387926
MW0114375	D-Threitol	Alcohol and amines	Alcohols	0.2417582417582417	0.4261755195945088	0.1263736263736263	0.680785475070949	0.2637362637362637	0.3839365166506743	0.7411905595666606	0.8956091693253423	0.717078512394097
MEDP1610	Proline betaine	Amino acid and Its metabolites	Amino acid derivatives	0.2912087912087912	0.3343858561975295	0.2032967032967032	0.5053147342962486	0.3021978021978022	0.3156083662499549	0.6717250712819851	0.7962888846069445	0.6592350262384262
MEDN1534	Tagatose	Carbohydrates and Its metabolites	Sugars	-0.3076923076923076	0.3064470525125291	-0.2967032967032967	0.3249215884859752	-0.3406593406593406	0.2547064607541252	0.6473654452973653	0.6745583079419789	0.5979175747290072
MEDP1754	Dimethyl fumarate	Aldehyde,Ketones,Esters	Esters	-0.0659340659340659	0.8305423857560938	-0.1813186813186813	0.5532950092839335	-0.0219780219780219	0.9431862416608072	0.9424169975846586	0.8297398417613274	0.9765818091450038
MW0156581	Inositol	Alcohol and amines	Alcohols	0.1428571428571428	0.6415164215860882	0.1758241758241758	0.5655798619595345	0.1538461538461538	0.6157988686488814	0.8766249098709763	0.8365187698202075	0.8796512799192326
MW0109791	Taurine	Amino acid and Its metabolites	Amino acids	-0.3681318681318681	0.2158571806493814	-0.4065934065934065	0.1679783461478964	-0.3351648351648351	0.2629431403593601	0.5572000615249479	0.505664227301094	0.6088739913072513
MW0049216	Deoxycholic acid	Bile acids	Bile acids	-0.3736263736263736	0.208554059795209	-0.2747252747252747	0.3636749816401784	-0.2967032967032967	0.3249215884859752	0.5494339258697462	0.7009818148940161	0.6671158391482359
MW0010027	L-Valine	Amino acid and Its metabolites	Amino acids	-0.2692307692307692	0.3737330422818916	-0.2967032967032967	0.3249215884859752	-0.2692307692307692	0.3737330422818916	0.6999373628097275	0.6745583079419789	0.7116572442335182
MEDP0053	L-Dopa	Amino acid and Its metabolites	Amino acids	0.0384615384615384	0.9007243023389336	-0.1098901098901098	0.7208097995138618	0.0494505494505494	0.8725444288811492	0.9693915073016809	0.9175980470179572	0.9587216564249664
MEDP1031	1-Phenylethanol	Benzene and substituted derivatives	Benzene and substituted derivatives	-0.5	0.0818642311656943	-0.5439560439560439	0.0546465345408654	-0.532967032967033	0.0607365030656179	0.3498456809941049	0.2920664652876018	0.3047245631748035
MEDP0685	Methylcysteine	Amino acid and Its metabolites	Amino acid derivatives	-0.3461538461538461	0.2466252625100716	-0.3791208791208791	0.2014060899610435	-0.3076923076923076	0.3064470525125291	0.5883938372472222	0.5504382725637598	0.6534344963470281
pme2617	L-methionine sulfoxide	Amino acid and Its metabolites	Amino acid derivatives	0.1868131868131868	0.5411235235098939	0.0659340659340659	0.8305423857560938	0.1593406593406593	0.6030877531318972	0.8205035945368538	0.9540517753326173	0.8780374329025559
MW0014807	5-Methoxytryptamine	Tryptamines,Cholines,Pigments	Tryptamines	-0.4835164835164835	0.0941346925969393	-0.4285714285714285	0.143971434687836	-0.4725274725274725	0.1029810502999285	0.3734374336161526	0.4761058591373187	0.406169961394901
MW0012788	1-Deoxynojirimycin	Heterocyclic compounds	Heterocyclic compounds	0.3571428571428571	0.230929862302034	0.2362637362637362	0.4370835438311814	0.3351648351648351	0.2629431403593601	0.5702212643332492	0.7588719374236034	0.6088739913072513
MEDN0146	5-Hydroxymethyluracil	Nucleotide and Its metabolites	Nucleotide and Its metabolites	-0.0659340659340659	0.8305423857560938	-0.1263736263736263	0.680785475070949	-0.0769230769230769	0.8027630076692551	0.9424169975846586	0.8956091693253423	0.9471215427659742
MW0063582	sn-Glycerol 3-phosphate	GP	GP	0.3296703296703296	0.2713350545052355	0.1703296703296703	0.5779754288392673	0.3626373626373627	0.2233157202924816	0.6076836505166489	0.8408782536133477	0.5771809083822094
MEDP0773	Norambreinolide	Aldehyde,Ketones,Esters	Esters	-0.3736263736263736	0.208554059795209	-0.3736263736263736	0.208554059795209	-0.4065934065934065	0.1679783461478964	0.5494339258697462	0.5595152823077232	0.5124466088893351
MW0013325	25-Hydroxyvitamin D2	CoEnzyme and vitamins	CoEnzyme and vitamins	0.0164835164835164	0.9573761750901848	-0.0384615384615384	0.9007243023389336	0.0219780219780219	0.9431862416608072	0.9867819891287051	0.9823029551879581	0.9765818091450038
MW0168601	4-Hydroxybenzaldehyde	Benzene and substituted derivatives	Benzene and substituted derivatives	0.5384615384615384	0.057634433470466	0.4065934065934065	0.1679783461478964	0.4725274725274725	0.1029810502999285	0.2905854318079899	0.505664227301094	0.406169961394901
MADP0489	Heptethylene glycol	Alcohol and amines	Alcohols	-0.0989010989010989	0.7478683035983906	-0.0494505494505494	0.8725444288811492	-0.0604395604395604	0.8445023706449684	0.9194513017813247	0.9717619401086575	0.954553480237576
MW0105168	Succinylacetone	Organic acid and Its derivatives	Organic acid and Its derivatives	-0.1538461538461538	0.6157988686488814	-0.2362637362637362	0.4370835438311814	-0.1153846153846153	0.7073898735142602	0.8610247842378828	0.7588719374236034	0.9055829087452725
MW0107418	Hypotaurine	Organic acid and Its derivatives	Organic acid and Its derivatives	-0.3241758241758241	0.2798818688931399	-0.3021978021978022	0.3156083662499549	-0.3076923076923076	0.3064470525125291	0.6187021443026537	0.6660312636223276	0.6534344963470281
MEDP0584	Pterin	Heterocyclic compounds	Pteridines and derivatives	-0.39010989010989	0.1875741161338378	-0.4725274725274725	0.1029810502999285	-0.3516483516483516	0.2386997053420337	0.530337314538627	0.4007646577261476	0.5844716469319892
ZINC895703	D-Homocysteine	Amino acid and Its metabolites	Amino acids	-0.0659340659340659	0.8305423857560938	-0.1263736263736263	0.680785475070949	-0.0384615384615384	0.9007243023389336	0.9424169975846586	0.8956091693253423	0.9653312287370666
MW0104770	2-Hydroxycinnamic acid	Benzene and substituted derivatives	Phenolic acids	-0.1043956043956044	0.7343037452877026	-0.0824175824175824	0.788950927847518	-0.0714285714285714	0.816628040676086	0.9143064273746516	0.930289486926192	0.9492547412061034
MW0109669	L-Serine	Amino acid and Its metabolites	Amino acids	0.2527472527472527	0.4047740712709465	0.2472527472527472	0.4154051197255382	0.1593406593406593	0.6030877531318972	0.7274561228196905	0.7407093032039866	0.8780374329025559
MW0003626	3,4-Dihydroxymandelic acid	Benzene and substituted derivatives	Phenolics	-0.0439560439560439	0.8866190227890784	-0.1043956043956044	0.7343037452877026	-0.0549450549450549	0.8585042942308735	0.9628165197078216	0.9204652581775428	0.9561252939557117
MEDTP01677	FFA(12:1)	FA	Others	0.39010989010989	0.1875741161338378	0.3681318681318681	0.2158571806493814	0.3736263736263736	0.208554059795209	0.530337314538627	0.5635964908026578	0.5580524972559383
MW0168720	L-Allothreonine	Amino acid and Its metabolites	Amino acids	0.4285714285714285	0.143971434687836	0.4230769230769231	0.1497485415549681	0.4230769230769231	0.1497485415549681	0.46410949103307125	0.47971089915965526	0.4896729465862935
MW0105128	3-Phenylpropionylglycine	Amino acid and Its metabolites	Amino acids	-0.1318681318681318	0.6676075762175147	-0.1153846153846153	0.7073898735142602	-0.1098901098901098	0.7208097995138618	0.8902884094574934	0.9124304165618718	0.9124908222664658
MW0168773	Arachidic acid	FA	FFA	0.2252747252747252	0.4593051427250058	0.2857142857142857	0.34400021825867	0.2417582417582417	0.4261755195945088	0.7687633909714529	0.6883367026153445	0.7533517172797577
MW0002028	Formylanthranilic acid	Benzene and substituted derivatives	Benzene and substituted derivatives	0.0384615384615384	0.9007243023389336	-0.0824175824175824	0.788950927847518	0.1208791208791208	0.6940473279966857	0.9693915073016809	0.930289486926192	0.9008971974693821
MW0169988	Uracil	Nucleotide and Its metabolites	Nucleotide and Its metabolites	-0.2197802197802197	0.4706148514721425	-0.2197802197802197	0.4706148514721425	-0.2417582417582417	0.4261755195945088	0.7768940330350611	0.7768940330350611	0.7533517172797577
MW0138126	Ethyl p-methoxycinnamate	Benzene and substituted derivatives	Phenolic acids	0.6538461538461539	0.0153485167321054	0.5659340659340659	0.0437925922354548	0.6868131868131868	0.0095094960503935	0.1408897477606267	0.26919950842635426	0.10935920457952525
MW0106988	Glutamine	Amino acid and Its metabolites	Amino acids	-0.7637362637362637	0.0023766147979084	-0.7197802197802198	0.0055361157757876	-0.7692307692307693	0.0021122295993498	0.041939055959642195	0.08457036561968073	0.0400345739802689
MEDN0343	Shikimic Acid	Organic acid and Its derivatives	Organic acid and Its derivatives	0.7087912087912087	0.0066817841358579	0.6098901098901099	0.026877834421252	0.6813186813186813	0.0103404094514928	0.08495411258447902	0.2099959048103162	0.1150370551478574
MW0120692	4-Pyridoxic acid	Benzene and substituted derivatives	Benzene and substituted derivatives	-0.2142857142857142	0.4820544547023683	-0.2857142857142857	0.34400021825867	-0.2087912087912088	0.493621819356885	0.7881513328879776	0.6883367026153445	0.8013036195269974
MW0062219	prostaglandin B2	Hormones and hormone related compounds	Hormones and hormone related compounds	-0.6208791208791209	0.023538167096433	-0.6593406593406593	0.0142255785114567	-0.5659340659340659	0.0437925922354548	0.17331880592229623	0.14274391771054837	0.25685798368474494
MW0126754	Theobromine	Nucleotide and Its metabolites	Nucleotide and Its metabolites	-0.3571428571428571	0.230929862302034	-0.4340659340659341	0.1383423778882127	-0.3131868131868132	0.2974384220710292	0.5702212643332492	0.46885239658472083	0.6470312964711974
MW0054114	Isopentenyl pyrophosphate	Organic acid and Its derivatives	Phosphoric acids	0.0164835164835164	0.9573761750901848	-0.0384615384615384	0.9007243023389336	-0.0164835164835164	0.9573761750901848	0.9867819891287051	0.9823029551879581	0.9818381915879801
MW0169480	Metronidazole	Heterocyclic compounds	Heterocyclic compounds	-0.2032967032967032	0.5053147342962486	-0.0439560439560439	0.8866190227890784	-0.2087912087912088	0.493621819356885	0.8018443884530394	0.9783876763607782	0.8013036195269974
MW0169955	Trigonelline	CoEnzyme and vitamins	CoEnzyme and vitamins	-0.1428571428571428	0.6415164215860882	-0.2087912087912088	0.493621819356885	-0.1098901098901098	0.7208097995138618	0.8766249098709763	0.7894092689246435	0.9124908222664658
MEDN1511	4-Methoxyphenol	Benzene and substituted derivatives	Phenolics	0.1318681318681318	0.6676075762175147	0.1703296703296703	0.5779754288392673	0.1923076923076923	0.5290679872349875	0.8902884094574934	0.8408782536133477	0.828616809387926
MW0138954	Methyl cinnamate	Benzene and substituted derivatives	Benzene and substituted derivatives	-0.9395604395604396	1.8782484299388891e-06	-0.956043956043956	3.365097276351456e-07	-0.9285714285714284	4.607427269933694e-06	0.00024029840850530663	9.84050589241633e-05	0.0007254925862734055
MW0110995	Diethanolamine	Alcohol and amines	Amines	-0.1978021978021978	0.51713091148483	-0.2307692307692307	0.4481273823153657	-0.1648351648351648	0.590478988652005	0.8111624335704576	0.7644306263329613	0.8714567337928293
MW0055180	Myristic acid	FA	FFA	0.5164835164835164	0.0707490406749637	0.4890109890109889	0.0899130823086563	0.5164835164835164	0.0707490406749637	0.3298935905732362	0.3725750596878936	0.33216350060011623
MW0124410	Indoleacetic acid	Organic acid and Its derivatives	Organic acid and Its derivatives	0.1978021978021978	0.51713091148483	0.0989010989010989	0.7478683035983906	0.1318681318681318	0.6676075762175147	0.8111624335704576	0.921815817052744	0.8984830430751167
MW0193947	2-Phenylacetamide	Benzene and substituted derivatives	Benzene and substituted derivatives	-0.6153846153846153	0.0251671165518992	-0.6043956043956044	0.0286727056714069	-0.6428571428571429	0.0177924506923756	0.17582623748033333	0.21738158707174046	0.15766730115711192
MW0007317	Hexylresorcinol	Benzene and substituted derivatives	Phenolics	0.478021978021978	0.0984901154163899	0.4835164835164835	0.0941346925969393	0.456043956043956	0.1172830654361449	0.3775454424294946	0.38308889810325	0.43179574630897233
MW0006998	Estrone	Hormones and hormone related compounds	Hormones and hormone related compounds	-0.412087912087912	0.1617510527725263	-0.3461538461538461	0.2466252625100716	-0.3956043956043956	0.1808891631049407	0.5016733409475171	0.5946312277480761	0.5289715955368766
MW0054155	Isovaleric acid	FA	FFA	-0.1318681318681318	0.6676075762175147	0.0	1.0	-0.0604395604395604	0.8445023706449684	0.8902884094574934	1.0	0.954553480237576
MW0002327	2,5-Dihydroxybenzoic acid	Benzene and substituted derivatives	Benzene and substituted derivatives	0.0604395604395604	0.8445023706449684	0.0934065934065934	0.7615000227827016	0.0274725274725274	0.929011729160351	0.9456763417452135	0.921815817052744	0.971735825033847
MEDN0054	N-Acetylcysteine	Amino acid and Its metabolites	Amino acid derivatives	0.576923076923077	0.0389926234324482	0.4725274725274725	0.1029810502999285	0.5549450549450549	0.0490044955983309	0.22740142497498994	0.4007646577261476	0.27333025201575845
MW0054714	Medroxyprogesterone	Hormones and hormone related compounds	Hormones and hormone related compounds	-0.0054945054945054	0.9857869107140624	-0.0274725274725274	0.929011729160351	0.0494505494505494	0.8725444288811492	0.9935528341859605	0.9843100463722767	0.9587216564249664
MEDN1410	N-Palmitoylglycine	Amino acid and Its metabolites	Amino acid derivatives	-0.0604395604395604	0.8445023706449684	-0.1428571428571428	0.6415164215860882	-0.1483516483516483	0.6286094178894162	0.9456763417452135	0.8777968683066328	0.8837661252882107
MW0169870	Spermine	Alcohol and amines	Polyamines	0.6703296703296703	0.012166220319952	0.6098901098901099	0.026877834421252	0.6208791208791209	0.023538167096433	0.12148416095093535	0.2099959048103162	0.180459281072653
MW0014197	3-Methylxanthine	Nucleotide and Its metabolites	Nucleotide and Its metabolites	-0.1043956043956044	0.7343037452877026	-0.2582417582417582	0.3942840173973616	-0.1263736263736263	0.680785475070949	0.9143064273746516	0.7271165618129721	0.8990760435291822
MW0107537	Indole	Heterocyclic compounds	Indole and Its derivatives	-0.989010989010989	1.7507283021964818e-10	-0.956043956043956	3.365097276351456e-07	-0.9725274725274724	2.619133043827396e-08	1.7918704172980993e-07	9.84050589241633e-05	2.68068267035734e-05
MW0169403	L-Histidinol	Amino acid and Its metabolites	Amino acids	0.1703296703296703	0.5779754288392673	0.1923076923076923	0.5290679872349875	0.1978021978021978	0.51713091148483	0.8444794452776447	0.8142873457669318	0.8231469485298966
MW0154890	Pantetheine	Alcohol and amines	Polyamines	-0.0659340659340659	0.8305423857560938	-0.1318681318681318	0.6676075762175147	-0.0109890109890109	0.971577682777073	0.9424169975846586	0.8926144405729931	0.9860285159368709
MW0108647	N-Acetyl-L-tyrosine	Amino acid and Its metabolites	Amino acid derivatives	-0.5549450549450549	0.0490044955983309	-0.6043956043956044	0.0286727056714069	-0.521978021978022	0.0672917119935101	0.26537619706291893	0.21738158707174046	0.3218367627353158
MW0107874	L-Homoarginine	Amino acid and Its metabolites	Amino acids	-0.0109890109890109	0.971577682777073	-0.0989010989010989	0.7478683035983906	-0.0109890109890109	0.971577682777073	0.9874972773806695	0.921815817052744	0.9860285159368709
MEDP0594	Dihydroactinidiolide	Aldehyde,Ketones,Esters	Esters	-0.0549450549450549	0.8585042942308735	-0.1043956043956044	0.7343037452877026	-0.0494505494505494	0.8725444288811492	0.9504371499678735	0.9204652581775428	0.9587216564249664
MEDN0863	25-Hydroxycholesterol	Hormones and hormone related compounds	Hormones and hormone related compounds	0.0714285714285714	0.816628040676086	0.0659340659340659	0.8305423857560938	0.0604395604395604	0.8445023706449684	0.9422985339706583	0.9540517753326173	0.954553480237576
MEDN1008	Undecylenic acid	FA	FFA	-0.1593406593406593	0.6030877531318972	-0.2362637362637362	0.4370835438311814	-0.2362637362637362	0.4370835438311814	0.8596940324937281	0.7588719374236034	0.7601614394413155
MEDP1554	Ethyl salicylate	Benzene and substituted derivatives	Benzene and substituted derivatives	0.3461538461538461	0.2466252625100716	0.39010989010989	0.1875741161338378	0.3406593406593406	0.2547064607541252	0.5883938372472222	0.5274233732499533	0.5979175747290072
MW0004447	4,4'-Methylenedianiline	Benzene and substituted derivatives	Benzene and substituted derivatives	0.0494505494505494	0.8725444288811492	-0.0164835164835164	0.9573761750901848	0.0714285714285714	0.816628040676086	0.9566676196677625	0.9902723751438142	0.9492547412061034
MW0169632	Paraxanthine	Nucleotide and Its metabolites	Nucleotide and Its metabolites	-0.3351648351648351	0.2629431403593601	-0.39010989010989	0.1875741161338378	-0.3626373626373627	0.2233157202924816	0.600719428923672	0.5274233732499533	0.5771809083822094
MW0126838	Hydroxycotinine	Heterocyclic compounds	Heterocyclic compounds	0.0	1.0	0.0769230769230769	0.8027630076692551	0.0219780219780219	0.9431862416608072	1.0	0.9390033581136944	0.9765818091450038
MW0109017	Oxalacetic acid	Organic acid and Its derivatives	Organic acid and Its derivatives	0.7142857142857143	0.0060883052458241	0.6868131868131868	0.0095094960503935	0.7032967032967032	0.0073185698421043	0.07838214363649015	0.11726468924792466	0.09134824674870429
MW0007319	Hippuric acid	Organic acid and Its derivatives	Organic acid and Its derivatives	-0.2582417582417582	0.3942840173973616	-0.2857142857142857	0.34400021825867	-0.2747252747252747	0.3636749816401784	0.7142472421348665	0.6883367026153445	0.7076451401306514
MW0117754	2,2,6,6-Tetramethyl-4-piperidinone	Heterocyclic compounds	Heterocyclic compounds	-0.6868131868131868	0.0095094960503935	-0.5659340659340659	0.0437925922354548	-0.6703296703296703	0.012166220319952	0.10245230744818681	0.26919950842635426	0.12837243811825644
MW0113252	5-Methyl-2-furancarboxaldehyde	Aldehyde,Ketones,Esters	Aldehydes	0.1593406593406593	0.6030877531318972	0.2142857142857142	0.4820544547023683	0.1813186813186813	0.5532950092839335	0.8596940324937281	0.783769236517671	0.8402039198844302
MEDN0283	2-Hydroxybutanoic Acid	Organic acid and Its derivatives	Organic acid and Its derivatives	-0.5274725274725275	0.0639548914835548	-0.4615384615384615	0.1123759705582514	-0.5824175824175823	0.0367413343586542	0.3102266892579068	0.42285590392047906	0.2314138813297389
MW0106488	2,3-Diaminopropionic acid	Amino acid and Its metabolites	Amino acids	-0.3076923076923076	0.3064470525125291	-0.3846153846153846	0.1944129199774862	-0.3626373626373627	0.2233157202924816	0.6473654452973653	0.5392455924036779	0.5771809083822094
MW0010676	Xanthurenic acid	Amino acid and Its metabolites	Amino acid derivatives	0.2087912087912088	0.493621819356885	0.1263736263736263	0.680785475070949	0.1593406593406593	0.6030877531318972	0.7943741070939808	0.8956091693253423	0.8780374329025559
MW0105739	Arg-Met	Amino acid and Its metabolites	Small Peptide	-0.1923076923076923	0.5290679872349875	-0.1538461538461538	0.6157988686488814	-0.1483516483516483	0.6286094178894162	0.8185957444217834	0.8669465502917884	0.8837661252882107
MEDN0115	Chenodeoxycholic acid	Bile acids	Bile acids	0.2637362637362637	0.3839365166506743	0.3406593406593406	0.2547064607541252	0.3406593406593406	0.2547064607541252	0.7061258307133247	0.6062606106554584	0.5979175747290072
MW0116330	1-Furfurylpyrrole	Heterocyclic compounds	Heterocyclic compounds	0.3076923076923076	0.3064470525125291	0.2197802197802197	0.4706148514721425	0.3021978021978022	0.3156083662499549	0.6473654452973653	0.7768940330350611	0.6592350262384262
MW0108344	Monoethyl malonic acid	Aldehyde,Ketones,Esters	Esters	-0.0439560439560439	0.8866190227890784	-0.0934065934065934	0.7615000227827016	0.0109890109890109	0.971577682777073	0.9628165197078216	0.921815817052744	0.9860285159368709
MW0109260	Phosphonoacetate	Organic acid and Its derivatives	Organic acid and Its derivatives	0.0	1.0	-0.0164835164835164	0.9573761750901848	0.0769230769230769	0.8027630076692551	1.0	0.9902723751438142	0.9471215427659742
MW0108678	Nagaba	Amino acid and Its metabolites	Amino acid derivatives	-0.6428571428571429	0.0177924506923756	-0.6648351648351648	0.0131655758455502	-0.6153846153846153	0.0251671165518992	0.14805344133045875	0.1347496687792063	0.1873348639335915
MW0054288	Dodecanoic acid	FA	FFA	0.7032967032967032	0.0073185698421043	0.6208791208791209	0.023538167096433	0.6593406593406593	0.0142255785114567	0.08970726028016468	0.19666378794448305	0.1399988423699609
MEDL01931	Alternariol	Others	Others	-0.2802197802197803	0.3537636356336789	-0.1813186813186813	0.5532950092839335	-0.2637362637362637	0.3839365166506743	0.6844557298129874	0.8297398417613274	0.717078512394097
MW0111334	Triethylamine	Others	Hydrocarbon derivatives	-0.1208791208791208	0.6940473279966857	-0.0714285714285714	0.816628040676086	-0.0604395604395604	0.8445023706449684	0.9031880994337035	0.9487160041225584	0.954553480237576
MW0007503	Lidocaine	Benzene and substituted derivatives	Benzene and substituted derivatives	0.4450549450549451	0.1275238361384367	0.4010989010989011	0.1743574649450328	0.3406593406593406	0.2547064607541252	0.4314732108683966	0.5069740493501167	0.5979175747290072
MW0056748	N-Palmitoylsphingomyelin	SP	SM	-0.4945054945054945	0.0858235306096075	-0.5494505494505494	0.0517706255591626	-0.5164835164835164	0.0707490406749637	0.35635044048248793	0.28797410467284196	0.33216350060011623
MEDL00575	L-Isoleucine	Amino acid and Its metabolites	Amino acids	-0.2472527472527472	0.4154051197255382	-0.2582417582417582	0.3942840173973616	-0.1923076923076923	0.5290679872349875	0.7355832872648587	0.7271165618129721	0.828616809387926
MW0106068	Bupivacaine	Benzene and substituted derivatives	Benzene and substituted derivatives	0.5054945054945055	0.0780333273101838	0.478021978021978	0.0984901154163899	0.3956043956043956	0.1808891631049407	0.3435144537719274	0.39300051902017563	0.5289715955368766
MW0055261	C22 Sphingomyelin	SP	SM	-0.1428571428571428	0.6415164215860882	-0.1978021978021978	0.51713091148483	-0.2252747252747252	0.4593051427250058	0.8766249098709763	0.8049938979539522	0.7731888381234266
MEDP0541	δ-Valerolactam	Alcohol and amines	Amines	0.4615384615384615	0.1123759705582514	0.3186813186813187	0.2885831614447202	0.4230769230769231	0.1497485415549681	0.4085854560084202	0.6420975342145024	0.4896729465862935
MW0054535	1-(9Z-octadecenoyl)-sn-glycero-3-phosphocholine	GP	LPC	0.4065934065934065	0.1679783461478964	0.3021978021978022	0.3156083662499549	0.4230769230769231	0.1497485415549681	0.508656323320627	0.6660312636223276	0.4896729465862935
MW0009999	Tropicamide	Benzene and substituted derivatives	Benzene and substituted derivatives	-0.3516483516483516	0.2386997053420337	-0.3351648351648351	0.2629431403593601	-0.3516483516483516	0.2386997053420337	0.5796183829598375	0.6151366952178402	0.5844716469319892
MEDL02284	1,3,5-Trihydroxybenzene	Benzene and substituted derivatives	Phenolics	-0.0164835164835164	0.9573761750901848	0.1208791208791208	0.6940473279966857	0.0109890109890109	0.971577682777073	0.9867819891287051	0.9054906822238468	0.9860285159368709
MEDP0545	2-Pyrrolidinone	Heterocyclic compounds	Heterocyclic compounds	-0.0769230769230769	0.8027630076692551	0.1043956043956044	0.7343037452877026	-0.0769230769230769	0.8027630076692551	0.9357949183934882	0.9204652581775428	0.9471215427659742
MW0126145	Pindolol	Heterocyclic compounds	Heterocyclic compounds	0.0274725274725274	0.929011729160351	-0.0164835164835164	0.9573761750901848	0.0714285714285714	0.816628040676086	0.9817692357208253	0.9902723751438142	0.9492547412061034
MW0055459	Oleamide	FA	FFA	-0.3626373626373627	0.2233157202924816	-0.2967032967032967	0.3249215884859752	-0.3351648351648351	0.2629431403593601	0.5622721764313774	0.6745583079419789	0.6088739913072513
MW0063564	C24:1 Sphingomyelin	SP	SM	0.6373626373626374	0.0191181137774633	0.4725274725274725	0.1029810502999285	0.6428571428571429	0.0177924506923756	0.15468292056311217	0.4007646577261476	0.15766730115711192
MW0055340	N-(9Z-octadecenoyl)-sphing-4-enine-1-phosphocholine	SP	SM	0.6978021978021978	0.0080007174112265	0.6703296703296703	0.012166220319952	0.6703296703296703	0.012166220319952	0.09252807085186805	0.13176853436477115	0.12837243811825644
MW0194033	Epoprostenol	Hormones and hormone related compounds	Hormones and hormone related compounds	-0.2637362637362637	0.3839365166506743	-0.2527472527472527	0.4047740712709465	-0.2032967032967032	0.5053147342962486	0.7061258307133247	0.7300198448384383	0.8125524439154918
MW0007238	Gentian violet cation	Benzene and substituted derivatives	Benzene and substituted derivatives	-0.2582417582417582	0.3942840173973616	-0.2637362637362637	0.3839365166506743	-0.2582417582417582	0.3942840173973616	0.7142472421348665	0.7177333786154614	0.7297462781305597
MW0049807	1-Palmitoyl-2-oleoyl-sn-glycerol	GL	DG	-0.7362637362637362	0.0041077093605746	-0.6648351648351648	0.0131655758455502	-0.7692307692307693	0.0021122295993498	0.059634617454583025	0.1347496687792063	0.0400345739802689
MW0012928	PC(O-16:0/20:5(5Z,8Z,11Z,14Z,17Z))	GP	PC	-0.8846153846153846	5.905745217191013e-05	-0.8516483516483516	0.0002202194162536	-0.8681318681318682	0.0001191025598004	0.003555606017526472	0.011558696027464595	0.006589268646254563
MW0125958	Ofloxacin	Others	Medicine	-0.4945054945054945	0.0858235306096075	-0.4395604395604395	0.1328602441569297	-0.4395604395604395	0.1328602441569297	0.35635044048248793	0.46331332161709554	0.46410395868470156
MW0055456	O-Decanoyl-L-carnitine	FA	CAR	0.6098901098901099	0.026877834421252	0.5714285714285714	0.0413422673717235	0.6428571428571429	0.0177924506923756	0.182181877683122	0.25880006516794496	0.15766730115711192
MW0052452	Docosanamide	FA	Others	-0.6813186813186813	0.0103404094514928	-0.5824175824175823	0.0367413343586542	-0.6318681318681317	0.0205160425728724	0.10854778537028596	0.2482162093470797	0.17071682579947076
MEDP1685	Phytosphingosine	SP	SPH	0.1428571428571428	0.6415164215860882	0.2912087912087912	0.3343858561975295	0.1593406593406593	0.6030877531318972	0.8766249098709763	0.6831216044274879	0.8780374329025559
MW0006078	Benzyl alcohol	Benzene and substituted derivatives	Benzene and substituted derivatives	-0.5549450549450549	0.0490044955983309	-0.5714285714285714	0.0413422673717235	-0.4890109890109889	0.0899130823086563	0.26537619706291893	0.25880006516794496	0.38106020597478146
MW0169059	Diatrizoate	Benzene and substituted derivatives	Benzene and substituted derivatives	0.1923076923076923	0.5290679872349875	0.2802197802197803	0.3537636356336789	0.2472527472527472	0.4154051197255382	0.8185957444217834	0.6956332009050343	0.7459072632264707
MW0123817	Enoxacin	Heterocyclic compounds	Heterocyclic compounds	0.1593406593406593	0.6030877531318972	0.2472527472527472	0.4154051197255382	0.2307692307692307	0.4481273823153657	0.8596940324937281	0.7407093032039866	0.7657068043401949
MW0108877	N-oleoylglycine	Amino acid and Its metabolites	Amino acid derivatives	-0.0934065934065934	0.7615000227827016	-0.0494505494505494	0.8725444288811492	-0.0054945054945054	0.9857869107140624	0.924549553165	0.9717619401086575	0.9906263162649416
MW0007866	Mycophenolic acid	Organic acid and Its derivatives	Organic acid and Its derivatives	-0.412087912087912	0.1617510527725263	-0.2582417582417582	0.3942840173973616	-0.4175824175824176	0.1556747536334745	0.5016733409475171	0.7271165618129721	0.49869518104494875
MW0125188	Mirtazapine	Benzene and substituted derivatives	Benzene and substituted derivatives	-0.0329670329670329	0.9148564744875124	-0.0549450549450549	0.8585042942308735	-0.0329670329670329	0.9148564744875124	0.9753704183728843	0.9650512302529369	0.9663112504003807
MW0113755	6-Methyl-5-hepten-2-one	Aldehyde,Ketones,Esters	Ketones	0.0219780219780219	0.9431862416608072	0.0219780219780219	0.9431862416608072	0.0879120879120879	0.7751954088891221	0.9825456675214618	0.9890892605940945	0.9395056258117425
MW0016201	Bis(2-ethylhexyl) adipate	Aldehyde,Ketones,Esters	Esters	0.0329670329670329	0.9148564744875124	-0.0219780219780219	0.9431862416608072	-0.0384615384615384	0.9007243023389336	0.9753704183728843	0.9890892605940945	0.9653312287370666
MW0054947	Methylprednisolone	Hormones and hormone related compounds	Hormones and hormone related compounds	-0.1208791208791208	0.6940473279966857	-0.0824175824175824	0.788950927847518	-0.1043956043956044	0.7343037452877026	0.9031880994337035	0.930289486926192	0.9159779199292671
MW0006842	Diisobutyl phthalate	Benzene and substituted derivatives	Benzene and substituted derivatives	0.1758241758241758	0.5655798619595345	0.2087912087912088	0.493621819356885	0.2142857142857142	0.4820544547023683	0.8377293613828994	0.7894092689246435	0.7887813499406457
MW0009765	Stearidonic acid	FA	FFA	-0.1923076923076923	0.5290679872349875	-0.2362637362637362	0.4370835438311814	-0.2032967032967032	0.5053147342962486	0.8185957444217834	0.7588719374236034	0.8125524439154918
MEDP1122	MG(16:0/0:0/0:0)	GL	DG	0.0054945054945054	0.9857869107140624	0.0494505494505494	0.8725444288811492	0.0	1.0	0.9935528341859605	0.9717619401086575	1.0
MW0013259	21-Deoxycortisol	Hormones and hormone related compounds	Hormones and hormone related compounds	0.0	1.0	-0.0659340659340659	0.8305423857560938	-0.0109890109890109	0.971577682777073	1.0	0.9540517753326173	0.9860285159368709
MW0009794	Sulfamethazine	Benzene and substituted derivatives	Benzene and substituted derivatives	-0.2747252747252747	0.3636749816401784	-0.2307692307692307	0.4481273823153657	-0.2472527472527472	0.4154051197255382	0.6950912114075118	0.7644306263329613	0.7459072632264707
MW0063446	Sarsasapogenin	Steroids	Steroidal saponins	0.6153846153846153	0.0251671165518992	0.5989010989010989	0.0305541141729378	0.6208791208791209	0.023538167096433	0.17582623748033333	0.22417301688890207	0.180459281072653
MW0056780	Paullinic acid	FA	FFA	0.1813186813186813	0.5532950092839335	0.1318681318681318	0.6676075762175147	0.1868131868131868	0.5411235235098939	0.8309573617052178	0.8926144405729931	0.8378818854952744
MW0113858	2,4-Pentanedione	Aldehyde,Ketones,Esters	Ketones	0.1153846153846153	0.7073898735142602	0.0109890109890109	0.971577682777073	0.0824175824175824	0.788950927847518	0.9061496064353508	0.9914354519664349	0.9427802389397953
MW0052413	Dimethylmaleic acid	Organic acid and Its derivatives	Organic acid and Its derivatives	-0.3296703296703296	0.2713350545052355	-0.2527472527472527	0.4047740712709465	-0.2747252747252747	0.3636749816401784	0.6076836505166489	0.7300198448384383	0.7076451401306514
MW0061153	Phosphatidylglycerol(18:1/16:0)	GP	PG	-0.7582417582417583	0.0026660786121372	-0.6758241758241759	0.0112252455776686	-0.7142857142857143	0.0060883052458241	0.04547885765870707	0.12695070551098137	0.08145595319086231
MW0007339	Benzyl acetate	Benzene and substituted derivatives	Benzene and substituted derivatives	-0.7472527472527472	0.0033267413834299	-0.7142857142857143	0.0060883052458241	-0.7692307692307693	0.0021122295993498	0.051983508487641265	0.09096905721315279	0.0400345739802689
MW0104240	1-Aminocyclopropane-1-carboxylic acid	Organic acid and Its derivatives	Organic acid and Its derivatives	-0.0769230769230769	0.8027630076692551	0.0054945054945054	0.9857869107140624	-0.0714285714285714	0.816628040676086	0.9357949183934882	0.9930638810195305	0.9492547412061034
MW0113873	Aldehydo-D-Galactose	Carbohydrates and Its metabolites	Sugars	-0.1263736263736263	0.680785475070949	-0.0934065934065934	0.7615000227827016	-0.0769230769230769	0.8027630076692551	0.8996564670563155	0.921815817052744	0.9471215427659742
MW0012114	cis-11-Eicosenoic acid	FA	FFA	0.0384615384615384	0.9007243023389336	-0.0439560439560439	0.8866190227890784	0.0494505494505494	0.8725444288811492	0.9693915073016809	0.9783876763607782	0.9587216564249664
MW0052460	Docosatrienoic acid	FA	FFA	0.3846153846153846	0.1944129199774862	0.3791208791208791	0.2014060899610435	0.3846153846153846	0.1944129199774862	0.5385158960675429	0.5504382725637598	0.5451551331423483
MW0112938	(E)-beta-Damascone	Aldehyde,Ketones,Esters	Ketones	-0.8131868131868131	0.0007236077236996	-0.8131868131868131	0.0007236077236996	-0.8296703296703297	0.0004502862955462	0.019489802768593172	0.023511508101794937	0.01617080784180827
MW0014155	3-Methylglutaconic acid	Organic acid and Its derivatives	Organic acid and Its derivatives	-0.521978021978022	0.0672917119935101	-0.5	0.0818642311656943	-0.521978021978022	0.0672917119935101	0.31738740656846814	0.3542834697593578	0.3218367627353158
MW0106032	L-3-Cyanoalanine	Amino acid and Its metabolites	Amino acid derivatives	-0.0219780219780219	0.9431862416608072	0.0549450549450549	0.8585042942308735	0.0384615384615384	0.9007243023389336	0.9825456675214618	0.9650512302529369	0.9653312287370666
MW0057055	1,2-Dilinoleoyl-SN-glycero-3-phosphocholine	GP	PC	-0.2857142857142857	0.34400021825867	-0.2362637362637362	0.4370835438311814	-0.2692307692307692	0.3737330422818916	0.6783896404388222	0.7588719374236034	0.7116572442335182
MW0126314	Pyridine	Heterocyclic compounds	Heterocyclic compounds	0.1318681318681318	0.6676075762175147	0.2362637362637362	0.4370835438311814	0.1868131868131868	0.5411235235098939	0.8902884094574934	0.7588719374236034	0.8378818854952744
MW0000044	(S)-2-Propylpiperidine	Benzene and substituted derivatives	Benzene and substituted derivatives	0.3461538461538461	0.2466252625100716	0.3571428571428571	0.230929862302034	0.3406593406593406	0.2547064607541252	0.5883938372472222	0.5821593942515562	0.5979175747290072
MW0111007	Deanol	Alcohol and amines	Amines	-0.1043956043956044	0.7343037452877026	-0.0824175824175824	0.788950927847518	-0.1043956043956044	0.7343037452877026	0.9143064273746516	0.930289486926192	0.9159779199292671
MW0111149	Dihomo-gamma-linolenoylethanolamide	Alcohol and amines	Amines	0.1153846153846153	0.7073898735142602	0.0934065934065934	0.7615000227827016	0.0824175824175824	0.788950927847518	0.9061496064353508	0.921815817052744	0.9427802389397953
MW0127213	Isopropyl methyl sulfide	Alcohol and amines	Alcohols	-0.6043956043956044	0.0286727056714069	-0.4505494505494505	0.1223318876780357	-0.5604395604395606	0.0463459058940646	0.18933235003022555	0.4432095116406001	0.2650001937574029
MW0063662	Stearoylcarnitine	FA	CAR	-0.1538461538461538	0.6157988686488814	-0.2307692307692307	0.4481273823153657	-0.1043956043956044	0.7343037452877026	0.8610247842378828	0.7644306263329613	0.9159779199292671
MEDL02162	FFA(22:5)	FA	FFA	-0.3956043956043956	0.1808891631049407	-0.4450549450549451	0.1275238361384367	-0.3956043956043956	0.1808891631049407	0.5237342530068084	0.4547757710372473	0.5289715955368766
MW0125868	N-Nitroso-pyrrolidine	Heterocyclic compounds	Heterocyclic compounds	0.2802197802197803	0.3537636356336789	0.2527472527472527	0.4047740712709465	0.2802197802197803	0.3537636356336789	0.6844557298129874	0.7300198448384383	0.6989905039982054
MW0111241	Palmitoleoyl Ethanolamide	FA	Others	-0.1483516483516483	0.6286094178894162	-0.1483516483516483	0.6286094178894162	-0.1648351648351648	0.590478988652005	0.8700226358482994	0.872973865956333	0.8714567337928293
MW0013830	3,4-Dimethyl-5-pentyl-2-furanundecanoic acid	Organic acid and Its derivatives	Organic acid and Its derivatives	-0.2582417582417582	0.3942840173973616	-0.3021978021978022	0.3156083662499549	-0.2307692307692307	0.4481273823153657	0.7142472421348665	0.6660312636223276	0.7657068043401949
MW0147859	(+)-Cucurbic acid	Hormones and hormone related compounds	Hormones and hormone related compounds	-0.6428571428571429	0.0177924506923756	-0.576923076923077	0.0389926234324482	-0.6263736263736264	0.0219886024098896	0.14805344133045875	0.25582660309686367	0.17445995788001556
MEDP1390	Carnitine C18:1	FA	CAR	-0.7747252747252747	0.0018713615028719	-0.6098901098901099	0.026877834421252	-0.7692307692307693	0.0021122295993498	0.03420247318195339	0.2099959048103162	0.0400345739802689
MW0012743	19-Noretiocholanolone	Aldehyde,Ketones,Esters	Ketones	0.0	1.0	-0.0714285714285714	0.816628040676086	0.0054945054945054	0.9857869107140624	1.0	0.9487160041225584	0.9906263162649416
MW0105434	Acrylic acid	Organic acid and Its derivatives	Organic acid and Its derivatives	0.3736263736263736	0.208554059795209	0.3131868131868132	0.2974384220710292	0.3351648351648351	0.2629431403593601	0.5494339258697462	0.6518805674297611	0.6088739913072513
MW0109296	Pregabalin	Others	Medicine	0.0494505494505494	0.8725444288811492	-0.0604395604395604	0.8445023706449684	0.0494505494505494	0.8725444288811492	0.9566676196677625	0.9609207074542803	0.9587216564249664
MW0006042	2-Hydroxy-6-pentadecylbenzoic acid	Benzene and substituted derivatives	Benzene and substituted derivatives	0.0439560439560439	0.8866190227890784	-0.0164835164835164	0.9573761750901848	0.0054945054945054	0.9857869107140624	0.9628165197078216	0.9902723751438142	0.9906263162649416
MW0103525	Deoxyuridine-5'-diphosphate	Nucleotide and Its metabolites	Nucleotide and Its metabolites	0.2802197802197803	0.3537636356336789	0.2912087912087912	0.3343858561975295	0.3021978021978022	0.3156083662499549	0.6844557298129874	0.6831216044274879	0.6592350262384262
MW0111252	Phenformin	Benzene and substituted derivatives	Benzene and substituted derivatives	0.0769230769230769	0.8027630076692551	-0.0329670329670329	0.9148564744875124	0.0714285714285714	0.816628040676086	0.9357949183934882	0.9843100463722767	0.9492547412061034
MW0000138	Arecoline	Alkaloids	Piperidine alkaloids	0.0384615384615384	0.9007243023389336	0.0384615384615384	0.9007243023389336	0.0824175824175824	0.788950927847518	0.9693915073016809	0.9823029551879581	0.9427802389397953
MW0102918	Triamcinolone	Hormones and hormone related compounds	Hormones and hormone related compounds	0.4010989010989011	0.1743574649450328	0.3516483516483516	0.2386997053420337	0.3736263736263736	0.208554059795209	0.5172604793369306	0.58940687193624	0.5580524972559383
MW0012863	1-Myristoyl-2-stearoyl-sn-glycero-3-phosphocholine	GP	PC	-0.2967032967032967	0.3249215884859752	-0.39010989010989	0.1875741161338378	-0.3351648351648351	0.2629431403593601	0.6637869177952008	0.5274233732499533	0.6088739913072513
MW0062149	Prednisolone	Hormones and hormone related compounds	Hormones and hormone related compounds	-0.0714285714285714	0.816628040676086	-0.1648351648351648	0.590478988652005	-0.1153846153846153	0.7073898735142602	0.9422985339706583	0.8476230643552974	0.9055829087452725
MW0154673	Obacunone	Terpenoids	Triterpene	-0.7967032967032966	0.0011136526522685	-0.7252747252747254	0.0050232376553499	-0.7472527472527472	0.0033267413834299	0.025905079309018402	0.08033255844141599	0.05404634612603973
MW0013836	3,4-Dimethyl-5-propyl-2-furantridecanoic acid	FA	Others	0.3846153846153846	0.1944129199774862	0.2802197802197803	0.3537636356336789	0.3571428571428571	0.230929862302034	0.5385158960675429	0.6956332009050343	0.5800164762359062
MEDL01897	Isonicotinic acid	Organic acid and Its derivatives	Organic acid and Its derivatives	-0.0934065934065934	0.7615000227827016	-0.1593406593406593	0.6030877531318972	-0.0659340659340659	0.8305423857560938	0.924549553165	0.8555236525717211	0.9529822105620651
MW0125223	Moxonidine	Heterocyclic compounds	Heterocyclic compounds	0.1043956043956044	0.7343037452877026	0.0824175824175824	0.788950927847518	0.1153846153846153	0.7073898735142602	0.9143064273746516	0.930289486926192	0.9055829087452725
MW0052578	Eplerenone	Aldehyde,Ketones,Esters	Ketones	-0.1153846153846153	0.7073898735142602	-0.0824175824175824	0.788950927847518	-0.0879120879120879	0.7751954088891221	0.9061496064353508	0.930289486926192	0.9395056258117425
MW0110905	Altretamine	Alcohol and amines	Amines	0.0714285714285714	0.816628040676086	-0.0274725274725274	0.929011729160351	0.1373626373626373	0.6545168402947126	0.9422985339706583	0.9843100463722767	0.8943898345015198
MW0006679	Cyclopentolate	Benzene and substituted derivatives	Benzene and substituted derivatives	0.510989010989011	0.0743289141440214	0.532967032967033	0.0607365030656179	0.5274725274725275	0.0639548914835548	0.3336651036245873	0.30774163805772237	0.31244788273708035
MW0108409	N-(2-Methylpropyl)acetamide	Alcohol and amines	Amines	0.0769230769230769	0.8027630076692551	-0.0164835164835164	0.9573761750901848	0.0494505494505494	0.8725444288811492	0.9357949183934882	0.9902723751438142	0.9587216564249664
MW0117657	2(5H)-Furanone	Aldehyde,Ketones,Esters	Ketones	0.3186813186813187	0.2885831614447202	0.3681318681318681	0.2158571806493814	0.3296703296703296	0.2713350545052355	0.6291051453432824	0.5635964908026578	0.6192005089991272
MW0016119	beta-Glycerophosphoric acid	GP	GP	-0.4285714285714285	0.143971434687836	-0.3681318681318681	0.2158571806493814	-0.4065934065934065	0.1679783461478964	0.46410949103307125	0.5635964908026578	0.5124466088893351
MW0005356	5-(16-Heneicosenyl)-1,3-benzenediol	Benzene and substituted derivatives	Phenolics	0.1978021978021978	0.51713091148483	0.1813186813186813	0.5532950092839335	0.2252747252747252	0.4593051427250058	0.8111624335704576	0.8297398417613274	0.7731888381234266
MW0007803	Metoprolol	Benzene and substituted derivatives	Phenolics	0.1813186813186813	0.5532950092839335	0.2032967032967032	0.5053147342962486	0.1428571428571428	0.6415164215860882	0.8309573617052178	0.7962888846069445	0.8908983141022541
MW0010555	(-)-Arctigenin	Benzene and substituted derivatives	Benzene and substituted derivatives	0.0494505494505494	0.8725444288811492	0.0769230769230769	0.8027630076692551	-0.0109890109890109	0.971577682777073	0.9566676196677625	0.9390033581136944	0.9860285159368709
MW0113116	4'-Methylacetophenone	Aldehyde,Ketones,Esters	Ketones	-0.6318681318681317	0.0205160425728724	-0.4395604395604395	0.1328602441569297	-0.5934065934065934	0.0325244402700969	0.16029137078881606	0.46331332161709554	0.21686491606804023
MW0054695	5,8,11-Eicosatrienoic acid	FA	FFA	-0.0604395604395604	0.8445023706449684	-0.1978021978021978	0.51713091148483	-0.0714285714285714	0.816628040676086	0.9456763417452135	0.8049938979539522	0.9492547412061034
MW0006323	Benzylamine	Benzene and substituted derivatives	Benzene and substituted derivatives	-0.0494505494505494	0.8725444288811492	0.0274725274725274	0.929011729160351	0.0	1.0	0.9566676196677625	0.9843100463722767	1.0
MW0123574	Desmethyldoxepin	Heterocyclic compounds	Heterocyclic compounds	0.3296703296703296	0.2713350545052355	0.3076923076923076	0.3064470525125291	0.3186813186813187	0.2885831614447202	0.6076836505166489	0.6610085526798177	0.6400105433123967
MW0105414	Acetoacetic acid	Organic acid and Its derivatives	Organic acid and Its derivatives	-0.3076923076923076	0.3064470525125291	-0.2747252747252747	0.3636749816401784	-0.2912087912087912	0.3343858561975295	0.6473654452973653	0.7009818148940161	0.6743722636811259
MW0009515	Probenecid	Benzene and substituted derivatives	Benzene and substituted derivatives	0.4835164835164835	0.0941346925969393	0.5714285714285714	0.0413422673717235	0.4890109890109889	0.0899130823086563	0.3734374336161526	0.25880006516794496	0.38106020597478146
MW0006587	Cinnarizine	Benzene and substituted derivatives	Benzene and substituted derivatives	0.0164835164835164	0.9573761750901848	-0.0109890109890109	0.971577682777073	0.0494505494505494	0.8725444288811492	0.9867819891287051	0.9914354519664349	0.9587216564249664
MW0009132	N-Methyl-a-aminoisobutyric acid	Amino acid and Its metabolites	Amino acid derivatives	0.2802197802197803	0.3537636356336789	0.2197802197802197	0.4706148514721425	0.3076923076923076	0.3064470525125291	0.6844557298129874	0.7768940330350611	0.6534344963470281
MW0054899	Methyl linoleate	FA	Others	-0.0769230769230769	0.8027630076692551	-0.1043956043956044	0.7343037452877026	-0.0659340659340659	0.8305423857560938	0.9357949183934882	0.9204652581775428	0.9529822105620651
MW0126293	Pyrazinamide	Organic acid and Its derivatives	Organic acid and Its derivatives	-0.0769230769230769	0.8027630076692551	-0.1318681318681318	0.6676075762175147	-0.0494505494505494	0.8725444288811492	0.9357949183934882	0.8926144405729931	0.9587216564249664
MW0008584	N,N-Dimethylaniline N-oxide	Benzene and substituted derivatives	Benzene and substituted derivatives	0.3956043956043956	0.1808891631049407	0.3406593406593406	0.2547064607541252	0.3846153846153846	0.1944129199774862	0.5237342530068084	0.6062606106554584	0.5451551331423483
MW0125855	N-Methylphthalimide	Alcohol and amines	Amines	-0.1153846153846153	0.7073898735142602	-0.1648351648351648	0.590478988652005	-0.1538461538461538	0.6157988686488814	0.9061496064353508	0.8476230643552974	0.8796512799192326
MEDL01912	Succinic acid semialdehyde	FA	FFA	0.0989010989010989	0.7478683035983906	0.1538461538461538	0.6157988686488814	0.1098901098901098	0.7208097995138618	0.9194513017813247	0.8669465502917884	0.9124908222664658
MEDP1448	MG(18:0/0:0/0:0)	GL	MG	-0.4890109890109889	0.0899130823086563	-0.478021978021978	0.0984901154163899	-0.4615384615384615	0.1123759705582514	0.3651826973924989	0.39300051902017563	0.42208002152796437
MW0052740	Ethyl tetradecanoate	Aldehyde,Ketones,Esters	Esters	0.1428571428571428	0.6415164215860882	0.1263736263736263	0.680785475070949	0.1758241758241758	0.5655798619595345	0.8766249098709763	0.8956091693253423	0.8494071734638056
MW0112095	Crotyl alcohol	Alcohol and amines	Alcohols	-0.0054945054945054	0.9857869107140624	-0.0054945054945054	0.9857869107140624	0.0164835164835164	0.9573761750901848	0.9935528341859605	0.9930638810195305	0.9818381915879801
MW0054909	Methyl hexadecanoic acid	FA	Others	0.3461538461538461	0.2466252625100716	0.3516483516483516	0.2386997053420337	0.3681318681318681	0.2158571806493814	0.5883938372472222	0.58940687193624	0.5664867292170304
MW0053485	Geranyl acetate	Aldehyde,Ketones,Esters	Esters	0.2967032967032967	0.3249215884859752	0.2032967032967032	0.5053147342962486	0.2912087912087912	0.3343858561975295	0.6637869177952008	0.7962888846069445	0.6743722636811259
MW0007592	Mesalazine	Organic acid and Its derivatives	Organic acid and Its derivatives	-0.0934065934065934	0.7615000227827016	-0.0604395604395604	0.8445023706449684	-0.0439560439560439	0.8866190227890784	0.924549553165	0.9609207074542803	0.9617960464489897
MW0010621	Malabaricano	Lignans and Coumarins	Lignans	-0.0109890109890109	0.971577682777073	-0.0659340659340659	0.8305423857560938	-0.0439560439560439	0.8866190227890784	0.9874972773806695	0.9540517753326173	0.9617960464489897
MW0109575	L-Deoxyalliin	Amino acid and Its metabolites	Amino acid derivatives	-0.3186813186813187	0.2885831614447202	-0.3791208791208791	0.2014060899610435	-0.2967032967032967	0.3249215884859752	0.6291051453432824	0.5504382725637598	0.6671158391482359
MEDN0243	Pyridoxine	Heterocyclic compounds	Heterocyclic compounds	-0.8791208791208791	7.54456235935913e-05	-0.8406593406593407	0.0003190712406937	-0.8681318681318682	0.0001191025598004	0.004064136618317931	0.015189275109302416	0.006589268646254563
MW0123289	Cerulenin	Heterocyclic compounds	Heterocyclic compounds	-0.2967032967032967	0.3249215884859752	-0.3516483516483516	0.2386997053420337	-0.2582417582417582	0.3942840173973616	0.6637869177952008	0.58940687193624	0.7297462781305597
MW0015586	Adrenic acid	FA	FFA	-0.521978021978022	0.0672917119935101	-0.6098901098901099	0.026877834421252	-0.4725274725274725	0.1029810502999285	0.31738740656846814	0.2099959048103162	0.406169961394901
MW0139616	Rutamarin	Heterocyclic compounds	Heterocyclic compounds	-0.2527472527472527	0.4047740712709465	-0.2252747252747252	0.4593051427250058	-0.2087912087912088	0.493621819356885	0.7274561228196905	0.7712859943872739	0.8013036195269974
MW0124226	Garcinone D	Aldehyde,Ketones,Esters	Ketones	-0.4340659340659341	0.1383423778882127	-0.4285714285714285	0.143971434687836	-0.467032967032967	0.1076091403991392	0.4552843207993109	0.4761058591373187	0.41405246315232697
MW0055243	Nandrolone	Hormones and hormone related compounds	Hormones and hormone related compounds	0.1208791208791208	0.6940473279966857	0.2857142857142857	0.34400021825867	0.1098901098901098	0.7208097995138618	0.9031880994337035	0.6883367026153445	0.9124908222664658
MW0053460	ganoderol A	Alcohol and amines	Alcohols	-0.3131868131868132	0.2974384220710292	-0.3461538461538461	0.2466252625100716	-0.3131868131868132	0.2974384220710292	0.6395550945161731	0.5946312277480761	0.6470312964711974
MW0105301	5-Aminopentanamide	Alcohol and amines	Amines	-0.3406593406593406	0.2547064607541252	-0.3571428571428571	0.230929862302034	-0.2912087912087912	0.3343858561975295	0.5951873574928016	0.5821593942515562	0.6743722636811259
MW0014687	5alpha-Androstane-3beta,17beta-diol	Hormones and hormone related compounds	Hormones and hormone related compounds	-0.5054945054945055	0.0780333273101838	-0.532967032967033	0.0607365030656179	-0.4395604395604395	0.1328602441569297	0.3435144537719274	0.30774163805772237	0.46410395868470156
MW0005351	5-(12-Heneicosenyl)-1,3-benzenediol	Benzene and substituted derivatives	Phenolics	-0.5384615384615384	0.057634433470466	-0.3956043956043956	0.1808891631049407	-0.521978021978022	0.0672917119935101	0.2905854318079899	0.5185996034675261	0.3218367627353158
MW0111083	Memantine	Alcohol and amines	Amines	0.5659340659340659	0.0437925922354548	0.532967032967033	0.0607365030656179	0.510989010989011	0.0743289141440214	0.24426004443045227	0.30774163805772237	0.3381139716729151
MW0063686	Stigmasterol	Hormones and hormone related compounds	Hormones and hormone related compounds	-0.7142857142857143	0.0060883052458241	-0.6978021978021978	0.0080007174112265	-0.6813186813186813	0.0103404094514928	0.07838214363649015	0.10774650355776741	0.1150370551478574
MW0012613	17beta-Estradiol 3-(beta-D-glucuronide)	Hormones and hormone related compounds	Hormones and hormone related compounds	-0.0714285714285714	0.816628040676086	0.0384615384615384	0.9007243023389336	-0.0714285714285714	0.816628040676086	0.9422985339706583	0.9823029551879581	0.9492547412061034
MW0056775	Paroxetine	Heterocyclic compounds	Heterocyclic compounds	-0.5	0.0818642311656943	-0.5989010989010989	0.0305541141729378	-0.5	0.0818642311656943	0.3498456809941049	0.22417301688890207	0.3596053244553138
MEDP1847	5-Hydroxymethyl-2-furancarboxaldehyde	Aldehyde,Ketones,Esters	Aldehydes	0.3351648351648351	0.2629431403593601	0.3516483516483516	0.2386997053420337	0.3846153846153846	0.1944129199774862	0.600719428923672	0.58940687193624	0.5451551331423483
MW0114026	Butanal	Aldehyde,Ketones,Esters	Aldehydes	0.0769230769230769	0.8027630076692551	0.0274725274725274	0.929011729160351	0.1208791208791208	0.6940473279966857	0.9357949183934882	0.9843100463722767	0.9008971974693821
MW0169318	Isofraxidin	Heterocyclic compounds	Heterocyclic compounds	0.3296703296703296	0.2713350545052355	0.3241758241758241	0.2798818688931399	0.2417582417582417	0.4261755195945088	0.6076836505166489	0.6323600282828448	0.7533517172797577
MW0168516	2-Hydroxypyridine	Heterocyclic compounds	Heterocyclic compounds	0.0219780219780219	0.9431862416608072	0.1318681318681318	0.6676075762175147	0.0604395604395604	0.8445023706449684	0.9825456675214618	0.8926144405729931	0.954553480237576
MW0001369	P-Dichlorobenzene	Benzene and substituted derivatives	Benzene and substituted derivatives	0.6153846153846153	0.0251671165518992	0.6318681318681317	0.0205160425728724	0.5659340659340659	0.0437925922354548	0.17582623748033333	0.18180233396826756	0.25685798368474494
MW0114867	Pyruvaldehyde	Aldehyde,Ketones,Esters	Aldehydes	-0.0934065934065934	0.7615000227827016	-0.2252747252747252	0.4593051427250058	-0.1263736263736263	0.680785475070949	0.924549553165	0.7712859943872739	0.8990760435291822
MW0007107	Felbamate	Benzene and substituted derivatives	Benzene and substituted derivatives	0.5494505494505494	0.0517706255591626	0.4945054945054945	0.0858235306096075	0.5164835164835164	0.0707490406749637	0.2731300786587779	0.3614830599956102	0.33216350060011623
MW0058289	PE(18:2(9Z,12Z)/18:2(9Z,12Z))	GP	PE	0.2032967032967032	0.5053147342962486	0.3681318681318681	0.2158571806493814	0.2197802197802197	0.4706148514721425	0.8018443884530394	0.5635964908026578	0.7794082532066956
MEDL02773	Indoleacetaldehyde	Heterocyclic compounds	Indole and Its derivatives	-0.0604395604395604	0.8445023706449684	-0.1318681318681318	0.6676075762175147	-0.0054945054945054	0.9857869107140624	0.9456763417452135	0.8926144405729931	0.9906263162649416
MW0008588	N,N-dimethylsphingosine	SP	SPH	-0.3846153846153846	0.1944129199774862	-0.4010989010989011	0.1743574649450328	-0.3791208791208791	0.2014060899610435	0.5385158960675429	0.5069740493501167	0.5482423751998086
MW0016262	Butyl octadecanoate	Aldehyde,Ketones,Esters	Esters	0.4175824175824176	0.1556747536334745	0.3021978021978022	0.3156083662499549	0.467032967032967	0.1076091403991392	0.48950264314550274	0.6660312636223276	0.41405246315232697
MW0002412	2,6-Di-tert-butylhydroquinone	Benzene and substituted derivatives	Benzene and substituted derivatives	0.6043956043956044	0.0286727056714069	0.5384615384615384	0.057634433470466	0.6263736263736264	0.0219886024098896	0.18933235003022555	0.3001976725548191	0.17445995788001556
MW0106489	2,4-Diaminobutyric acid	Organic acid and Its derivatives	Organic acid and Its derivatives	0.2692307692307692	0.3737330422818916	0.1758241758241758	0.5655798619595345	0.2362637362637362	0.4370835438311814	0.6999373628097275	0.8365187698202075	0.7601614394413155
MW0109266	Picolinic acid	Organic acid and Its derivatives	Organic acid and Its derivatives	-0.5164835164835164	0.0707490406749637	-0.4065934065934065	0.1679783461478964	-0.4615384615384615	0.1123759705582514	0.3298935905732362	0.505664227301094	0.42208002152796437
MW0054414	L-Palmitoylcarnitine	FA	CAR	-0.5659340659340659	0.0437925922354548	-0.5934065934065934	0.0325244402700969	-0.5439560439560439	0.0546465345408654	0.24426004443045227	0.23197745377313014	0.2928310371862604
MEDL02590	Arecaidine	Alkaloids	Piperidine alkaloids	-0.2087912087912088	0.493621819356885	-0.2747252747252747	0.3636749816401784	-0.1428571428571428	0.6415164215860882	0.7943741070939808	0.7009818148940161	0.8908983141022541
MW0111359	(-)-erythro-Anethole glycol 2-glucoside	Benzene and substituted derivatives	Benzene and substituted derivatives	-0.5604395604395606	0.0463459058940646	-0.5879120879120878	0.0345860583421078	-0.5494505494505494	0.0517706255591626	0.25710045898414696	0.23999207263150737	0.28487760892367164
MW0114177	Arabinose-5-phosphate	Carbohydrates and Its metabolites	Phosphate sugars	0.1923076923076923	0.5290679872349875	0.1648351648351648	0.590478988652005	0.2032967032967032	0.5053147342962486	0.8185957444217834	0.8476230643552974	0.8125524439154918
MW0142466	2-Methyl-6-phytylquinol	Benzene and substituted derivatives	Benzene and substituted derivatives	0.0879120879120879	0.7751954088891221	0.2692307692307692	0.3737330422818916	0.1318681318681318	0.6676075762175147	0.9290544508173495	0.7083625347694742	0.8984830430751167
MW0119390	3-Amino-2-oxazolidone	Aldehyde,Ketones,Esters	Ketones	-0.1153846153846153	0.7073898735142602	-0.1758241758241758	0.5655798619595345	-0.0549450549450549	0.8585042942308735	0.9061496064353508	0.8365187698202075	0.9561252939557117
MW0015667	Allyl 10-undecenoate	Aldehyde,Ketones,Esters	Esters	-0.1703296703296703	0.5779754288392673	-0.0989010989010989	0.7478683035983906	-0.1208791208791208	0.6940473279966857	0.8444794452776447	0.921815817052744	0.9008971974693821
MW0053009	gamma-Tocopherol	CoEnzyme and vitamins	CoEnzyme and vitamins	0.2472527472527472	0.4154051197255382	0.1648351648351648	0.590478988652005	0.1923076923076923	0.5290679872349875	0.7355832872648587	0.8476230643552974	0.828616809387926
MW0015393	alpha-Dimorphecolic acid	FA	Oxidized lipids	0.1153846153846153	0.7073898735142602	0.1263736263736263	0.680785475070949	0.0934065934065934	0.7615000227827016	0.9061496064353508	0.8956091693253423	0.9322909967919798
MW0110882	Adrenoyl ethanolamide	Alcohol and amines	Amines	-0.1098901098901098	0.7208097995138618	-0.1868131868131868	0.5411235235098939	-0.0714285714285714	0.816628040676086	0.9130554824287594	0.8253948231182956	0.9492547412061034
MW0007335	Phenylacetaldehyde	Benzene and substituted derivatives	Benzene and substituted derivatives	-0.0439560439560439	0.8866190227890784	-0.1758241758241758	0.5655798619595345	-0.0879120879120879	0.7751954088891221	0.9628165197078216	0.8365187698202075	0.9395056258117425
MW0009853	Telmisartan	Benzene and substituted derivatives	Benzene and substituted derivatives	-0.0164835164835164	0.9573761750901848	-0.0549450549450549	0.8585042942308735	-0.0219780219780219	0.9431862416608072	0.9867819891287051	0.9650512302529369	0.9765818091450038
MW0013385	LPC(O-16:0/2:0)	GP	LPC	0.4725274725274725	0.1029810502999285	0.5164835164835164	0.0707490406749637	0.5384615384615384	0.057634433470466	0.3853788116342845	0.3314034010564089	0.2979234477627371
MW0052734	Ethyl octanoate	Aldehyde,Ketones,Esters	Esters	0.0384615384615384	0.9007243023389336	-0.0164835164835164	0.9573761750901848	0.0934065934065934	0.7615000227827016	0.9693915073016809	0.9902723751438142	0.9322909967919798
MW0016332	Campesterol	Hormones and hormone related compounds	Hormones and hormone related compounds	-0.6428571428571429	0.0177924506923756	-0.5164835164835164	0.0707490406749637	-0.6538461538461539	0.0153485167321054	0.14805344133045875	0.3314034010564089	0.14613215697962675
MW0108118	Malic acid	Amino acid and Its metabolites	Amino acid derivatives	0.0879120879120879	0.7751954088891221	0.0384615384615384	0.9007243023389336	0.1648351648351648	0.590478988652005	0.9290544508173495	0.9823029551879581	0.8714567337928293
MW0015690	alpha-Corocalene	Others	Hydrocarbon derivatives	-0.2912087912087912	0.3343858561975295	-0.3241758241758241	0.2798818688931399	-0.2417582417582417	0.4261755195945088	0.6717250712819851	0.6323600282828448	0.7533517172797577
MW0106185	Coumarin	Heterocyclic compounds	Heterocyclic compounds	0.7472527472527472	0.0033267413834299	0.8626373626373626	0.0001474478594761	0.7472527472527472	0.0033267413834299	0.051983508487641265	0.009146235404472021	0.05404634612603973
MW0052879	Farnesol	Alcohol and amines	Alcohols	-0.0329670329670329	0.9148564744875124	-0.0164835164835164	0.9573761750901848	-0.0549450549450549	0.8585042942308735	0.9753704183728843	0.9902723751438142	0.9561252939557117
MW0103535	2',3'-Dideoxyinosine	Nucleotide and Its metabolites	Nucleotide and Its metabolites	-0.3021978021978022	0.3156083662499549	-0.2252747252747252	0.4593051427250058	-0.3736263736263736	0.208554059795209	0.6525760865794522	0.7712859943872739	0.5580524972559383
MW0015651	all-trans-Carophyll yellow	Aldehyde,Ketones,Esters	Esters	-0.4505494505494505	0.1223318876780357	-0.4505494505494505	0.1223318876780357	-0.4835164835164835	0.0941346925969393	0.42299556431915386	0.4432095116406001	0.39325248111415256
MW0139443	Psoralen	Heterocyclic compounds	Heterocyclic compounds	-0.3241758241758241	0.2798818688931399	-0.4065934065934065	0.1679783461478964	-0.2692307692307692	0.3737330422818916	0.6187021443026537	0.505664227301094	0.7116572442335182
MW0106005	Benazepril	Amino acid and Its metabolites	Amino acid derivatives	-0.6153846153846153	0.0251671165518992	-0.4945054945054945	0.0858235306096075	-0.5714285714285714	0.0413422673717235	0.17582623748033333	0.3614830599956102	0.24744918511671932
ZINC31169598	2,4,12-Octadecatrienoic acid isobutylamide	FA	Others	-0.6593406593406593	0.0142255785114567	-0.7032967032967032	0.0073185698421043	-0.6373626373626374	0.0191181137774633	0.13481370005996235	0.10191232970603743	0.16653097405305267
MW0109750	S-Phenyl-N-acetylcysteine	Organic acid and Its derivatives	Organic acid and Its derivatives	0.0934065934065934	0.7615000227827016	0.0989010989010989	0.7478683035983906	0.0549450549450549	0.8585042942308735	0.924549553165	0.921815817052744	0.9561252939557117
MW0016414	Carvyl acetate	Aldehyde,Ketones,Esters	Esters	0.0824175824175824	0.788950927847518	0.0659340659340659	0.8305423857560938	0.1043956043956044	0.7343037452877026	0.9345963826989985	0.9540517753326173	0.9159779199292671
MW0123891	Ethionamide	Heterocyclic compounds	Heterocyclic compounds	0.0	1.0	-0.0934065934065934	0.7615000227827016	-0.0219780219780219	0.9431862416608072	1.0	0.921815817052744	0.9765818091450038
MW0111787	1-Cyano-2-hydroxy-3-butene	Alcohol and amines	Alcohols	0.3021978021978022	0.3156083662499549	0.2252747252747252	0.4593051427250058	0.3626373626373627	0.2233157202924816	0.6525760865794522	0.7712859943872739	0.5771809083822094
MW0007955	Guanabenz	Benzene and substituted derivatives	Benzene and substituted derivatives	-0.0109890109890109	0.971577682777073	-0.0274725274725274	0.929011729160351	0.0274725274725274	0.929011729160351	0.9874972773806695	0.9843100463722767	0.971735825033847
MW0114855	Butanone	Aldehyde,Ketones,Esters	Ketones	-0.1208791208791208	0.6940473279966857	-0.0824175824175824	0.788950927847518	-0.0879120879120879	0.7751954088891221	0.9031880994337035	0.930289486926192	0.9395056258117425
MW0015758	Amoxapine	Heterocyclic compounds	Heterocyclic compounds	0.3736263736263736	0.208554059795209	0.4725274725274725	0.1029810502999285	0.3461538461538461	0.2466252625100716	0.5494339258697462	0.4007646577261476	0.5925374558193857
MW0103120	Vitamin K	CoEnzyme and vitamins	CoEnzyme and vitamins	0.2472527472527472	0.4154051197255382	0.2747252747252747	0.3636749816401784	0.1813186813186813	0.5532950092839335	0.7355832872648587	0.7009818148940161	0.8402039198844302
MW0055244	Nandrolone decanoate	Hormones and hormone related compounds	Hormones and hormone related compounds	0.2582417582417582	0.3942840173973616	0.4285714285714285	0.143971434687836	0.2802197802197803	0.3537636356336789	0.7142472421348665	0.4761058591373187	0.6989905039982054
MW0055073	Misoprostol	FA	Oxidized lipids	0.1868131868131868	0.5411235235098939	0.1428571428571428	0.6415164215860882	0.1648351648351648	0.590478988652005	0.8205035945368538	0.8777968683066328	0.8714567337928293
MW0168638	5'-Deoxyadenosine	GP	PA	-0.3406593406593406	0.2547064607541252	-0.3296703296703296	0.2713350545052355	-0.3516483516483516	0.2386997053420337	0.5951873574928016	0.6261813490103912	0.5844716469319892
MW0104839	2-Phosphoglycolic Acid	Organic acid and Its derivatives	Organic acid and Its derivatives	0.0494505494505494	0.8725444288811492	0.0329670329670329	0.9148564744875124	0.0769230769230769	0.8027630076692551	0.9566676196677625	0.9843100463722767	0.9471215427659742
MW0063655	Ethyl stearate	FA	Others	0.1483516483516483	0.6286094178894162	0.0549450549450549	0.8585042942308735	0.1593406593406593	0.6030877531318972	0.8700226358482994	0.9650512302529369	0.8780374329025559
MW0123661	Dihydro-5-methyl-2(3H)-thiophenone	Aldehyde,Ketones,Esters	Ketones	0.4175824175824176	0.1556747536334745	0.510989010989011	0.0743289141440214	0.39010989010989	0.1875741161338378	0.48950264314550274	0.33886700947174125	0.5415574269759745
MW0104370	(Sulfooxy)acetic acid	Organic acid and Its derivatives	Organic acid and Its derivatives	0.1318681318681318	0.6676075762175147	0.1428571428571428	0.6415164215860882	0.1483516483516483	0.6286094178894162	0.8902884094574934	0.8777968683066328	0.8837661252882107
MW0119169	3,4-Diethylthiophene	Heterocyclic compounds	Heterocyclic compounds	-0.467032967032967	0.1076091403991392	-0.5	0.0818642311656943	-0.3956043956043956	0.1808891631049407	0.39760994656505044	0.3542834697593578	0.5289715955368766
MW0054048	Isobornyl 2-methylbutyrate	Aldehyde,Ketones,Esters	Esters	-0.0934065934065934	0.7615000227827016	-0.1208791208791208	0.6940473279966857	-0.0549450549450549	0.8585042942308735	0.924549553165	0.9054906822238468	0.9561252939557117
MW0107223	Heptenophos	Organic acid and Its derivatives	Phosphoric acids	0.7032967032967032	0.0073185698421043	0.7582417582417583	0.0026660786121372	0.6813186813186813	0.0103404094514928	0.08970726028016468	0.0593202491200527	0.1150370551478574
MW0104841	1,2-Ethylenediphosphonic acid	Organic acid and Its derivatives	Organic acid and Its derivatives	0.4945054945054945	0.0858235306096075	0.4010989010989011	0.1743574649450328	0.4945054945054945	0.0858235306096075	0.35635044048248793	0.5069740493501167	0.3667656934402225
MW0105760	Artemisyl propionate	Aldehyde,Ketones,Esters	Esters	0.0439560439560439	0.8866190227890784	-0.1043956043956044	0.7343037452877026	0.1043956043956044	0.7343037452877026	0.9628165197078216	0.9204652581775428	0.9159779199292671
MW0052794	Behenic acid	FA	FFA	0.5494505494505494	0.0517706255591626	0.4890109890109889	0.0899130823086563	0.5934065934065934	0.0325244402700969	0.2731300786587779	0.3725750596878936	0.21686491606804023
MW0120039	4,5-Dihydro-2-methylthiazole	Heterocyclic compounds	Heterocyclic compounds	-0.0164835164835164	0.9573761750901848	0.0439560439560439	0.8866190227890784	-0.0164835164835164	0.9573761750901848	0.9867819891287051	0.9783876763607782	0.9818381915879801
MW0125832	Nitrofurantoin	Heterocyclic compounds	Heterocyclic compounds	0.510989010989011	0.0743289141440214	0.5164835164835164	0.0707490406749637	0.478021978021978	0.0984901154163899	0.3336651036245873	0.3314034010564089	0.40001838543125023
MW0126351	Pyrocoll	Heterocyclic compounds	Heterocyclic compounds	-0.1648351648351648	0.590478988652005	-0.2582417582417582	0.3942840173973616	-0.2197802197802197	0.4706148514721425	0.8506055522664703	0.7271165618129721	0.7794082532066956
MW0103556	Entecavir	Nucleotide and Its metabolites	Nucleotide and Its metabolites	0.0879120879120879	0.7751954088891221	0.0054945054945054	0.9857869107140624	0.0439560439560439	0.8866190227890784	0.9290544508173495	0.9930638810195305	0.9617960464489897
MW0048979	Cohibin C	Aldehyde,Ketones,Esters	Esters	-0.7912087912087913	0.0012750239017411	-0.8021978021978022	0.000968778913925	-0.7802197802197801	0.0016525006574429	0.026632387008816653	0.028740441113108334	0.034872874698820784
MW0139585	Rifampicin	Heterocyclic compounds	Heterocyclic compounds	0.1923076923076923	0.5290679872349875	0.2912087912087912	0.3343858561975295	0.1813186813186813	0.5532950092839335	0.8185957444217834	0.6831216044274879	0.8402039198844302
MW0110011	trans-Aconitic acid	Organic acid and Its derivatives	Organic acid and Its derivatives	0.2637362637362637	0.3839365166506743	0.2967032967032967	0.3249215884859752	0.2252747252747252	0.4593051427250058	0.7061258307133247	0.6745583079419789	0.7731888381234266
MW0127086	Trimethylselenonium	Others	Others	-0.1373626373626373	0.6545168402947126	-0.0164835164835164	0.9573761750901848	-0.1263736263736263	0.680785475070949	0.8837704301340875	0.9902723751438142	0.8990760435291822
MW0138752	L-Epicatechin	Flavonoids	Flavonoid	-0.3846153846153846	0.1944129199774862	-0.5384615384615384	0.057634433470466	-0.3956043956043956	0.1808891631049407	0.5385158960675429	0.3001976725548191	0.5289715955368766
MW0008175	m-Chlorohippuric acid	Benzene and substituted derivatives	Benzene and substituted derivatives	0.4835164835164835	0.0941346925969393	0.5274725274725275	0.0639548914835548	0.456043956043956	0.1172830654361449	0.3734374336161526	0.31852959334996755	0.43179574630897233
MW0106559	D-Pyroglutamic acid	Amino acid and Its metabolites	Amino acids	-0.1648351648351648	0.590478988652005	-0.2142857142857142	0.4820544547023683	-0.1263736263736263	0.680785475070949	0.8506055522664703	0.783769236517671	0.8990760435291822
MW0114873	Metyrapone	Aldehyde,Ketones,Esters	Ketones	-0.0604395604395604	0.8445023706449684	0.0	1.0	-0.0439560439560439	0.8866190227890784	0.9456763417452135	1.0	0.9617960464489897
MW0169331	Isoproturon	Benzene and substituted derivatives	Benzene and substituted derivatives	-0.3736263736263736	0.208554059795209	-0.2527472527472527	0.4047740712709465	-0.3956043956043956	0.1808891631049407	0.5494339258697462	0.7300198448384383	0.5289715955368766
MW0124498	Isoquinoline	Heterocyclic compounds	Heterocyclic compounds	-0.2252747252747252	0.4593051427250058	-0.2307692307692307	0.4481273823153657	-0.2252747252747252	0.4593051427250058	0.7687633909714529	0.7644306263329613	0.7731888381234266
MW0009770	Styrene	Benzene and substituted derivatives	Benzene and substituted derivatives	0.3571428571428571	0.230929862302034	0.2747252747252747	0.3636749816401784	0.3021978021978022	0.3156083662499549	0.5702212643332492	0.7009818148940161	0.6592350262384262
MW0106413	Dicyclomine	Others	Others	0.1373626373626373	0.6545168402947126	0.1758241758241758	0.5655798619595345	0.0714285714285714	0.816628040676086	0.8837704301340875	0.8365187698202075	0.9492547412061034
MW0114958	2-Deoxy-2-Acetamido-Beta-D-Galactose-4-Sulfate	Organic acid and Its derivatives	Sulfonic acids	-0.0769230769230769	0.8027630076692551	-0.1648351648351648	0.590478988652005	-0.0329670329670329	0.9148564744875124	0.9357949183934882	0.8476230643552974	0.9663112504003807
MW0105314	5-Hydroxylysine	Amino acid and Its metabolites	Amino acid derivatives	-0.0769230769230769	0.8027630076692551	-0.0824175824175824	0.788950927847518	-0.0329670329670329	0.9148564744875124	0.9357949183934882	0.930289486926192	0.9663112504003807
MW0110423	Valsartan	Heterocyclic compounds	Heterocyclic compounds	-0.1648351648351648	0.590478988652005	-0.1263736263736263	0.680785475070949	-0.1373626373626373	0.6545168402947126	0.8506055522664703	0.8956091693253423	0.8943898345015198
MW0169469	Methyl 2-hydroxybenzoate	Benzene and substituted derivatives	Benzene and substituted derivatives	-0.0549450549450549	0.8585042942308735	-0.0164835164835164	0.9573761750901848	0.0	1.0	0.9504371499678735	0.9902723751438142	1.0
MW0123311	Chlorpromazine	Heterocyclic compounds	Heterocyclic compounds	-0.3736263736263736	0.208554059795209	-0.3956043956043956	0.1808891631049407	-0.3681318681318681	0.2158571806493814	0.5494339258697462	0.5185996034675261	0.5664867292170304
MW0106308	Cystathionine	Amino acid and Its metabolites	Amino acid derivatives	-0.2252747252747252	0.4593051427250058	-0.2362637362637362	0.4370835438311814	-0.2747252747252747	0.3636749816401784	0.7687633909714529	0.7588719374236034	0.7076451401306514
MW0052349	Digeranyl	Others	Hydrocarbon derivatives	0.5549450549450549	0.0490044955983309	0.4010989010989011	0.1743574649450328	0.5989010989010989	0.0305541141729378	0.26537619706291893	0.5069740493501167	0.20848090570667893
MW0012352	Docosadienoate (22:2n6)	FA	Oxidized lipids	0.0	1.0	0.0604395604395604	0.8445023706449684	0.0604395604395604	0.8445023706449684	1.0	0.9609207074542803	0.954553480237576
MW0103632	Nelarabine	Nucleotide and Its metabolites	Nucleotide and Its metabolites	-0.1483516483516483	0.6286094178894162	-0.1373626373626373	0.6545168402947126	-0.0824175824175824	0.788950927847518	0.8700226358482994	0.8866948855614009	0.9427802389397953
MW0006905	Dipivefrin	Benzene and substituted derivatives	Phenolics	0.510989010989011	0.0743289141440214	0.5824175824175823	0.0367413343586542	0.521978021978022	0.0672917119935101	0.3336651036245873	0.2482162093470797	0.3218367627353158
MW0169311	Isocitric acid	Organic acid and Its derivatives	Organic acid and Its derivatives	0.521978021978022	0.0672917119935101	0.5989010989010989	0.0305541141729378	0.5274725274725275	0.0639548914835548	0.31738740656846814	0.22417301688890207	0.31244788273708035
MW0139900	Umbelliferone	Lignans and Coumarins	Lignans	-0.0549450549450549	0.8585042942308735	-0.0604395604395604	0.8445023706449684	-0.1373626373626373	0.6545168402947126	0.9504371499678735	0.9609207074542803	0.8943898345015198
MW0004001	3-Furoic acid	Organic acid and Its derivatives	Organic acid and Its derivatives	-0.2857142857142857	0.34400021825867	-0.3461538461538461	0.2466252625100716	-0.2362637362637362	0.4370835438311814	0.6783896404388222	0.5946312277480761	0.7601614394413155
MW0115448	Trichloroethanol glucuronide	Organic acid and Its derivatives	Organic acid and Its derivatives	-0.8241758241758241	0.0005302228375973	-0.8131868131868131	0.0007236077236996	-0.8076923076923077	0.0008391600097274	0.015729944182053233	0.023511508101794937	0.024193810421295606
MW0063474	Schleicheol 2	Steroids	Steroid	-0.5934065934065934	0.0325244402700969	-0.5714285714285714	0.0413422673717235	-0.6153846153846153	0.0251671165518992	0.20360100682840473	0.25880006516794496	0.1873348639335915
MW0004163	3-Pentadecylphenol	Benzene and substituted derivatives	Phenolics	0.0219780219780219	0.9431862416608072	-0.0549450549450549	0.8585042942308735	-0.0054945054945054	0.9857869107140624	0.9825456675214618	0.9650512302529369	0.9906263162649416
MEDP1251	2-Mercaptobenzothiazole	Benzene and substituted derivatives	Benzene and substituted derivatives	0.2857142857142857	0.34400021825867	0.2142857142857142	0.4820544547023683	0.2692307692307692	0.3737330422818916	0.6783896404388222	0.783769236517671	0.7116572442335182
MW0107926	Longamide	Heterocyclic compounds	Heterocyclic compounds	-0.2472527472527472	0.4154051197255382	-0.1593406593406593	0.6030877531318972	-0.2417582417582417	0.4261755195945088	0.7355832872648587	0.8555236525717211	0.7533517172797577
MW0118357	2-Butylfuran	Heterocyclic compounds	Heterocyclic compounds	0.2582417582417582	0.3942840173973616	0.3516483516483516	0.2386997053420337	0.2417582417582417	0.4261755195945088	0.7142472421348665	0.58940687193624	0.7533517172797577
MEDN1477	Mannitol 1-phosphate	Carbohydrates and Its metabolites	Phosphate sugars	0.3351648351648351	0.2629431403593601	0.2692307692307692	0.3737330422818916	0.3736263736263736	0.208554059795209	0.600719428923672	0.7083625347694742	0.5580524972559383
MW0137358	Angelicin	Heterocyclic compounds	Heterocyclic compounds	-0.4945054945054945	0.0858235306096075	-0.467032967032967	0.1076091403991392	-0.478021978021978	0.0984901154163899	0.35635044048248793	0.40943477768966163	0.40001838543125023
MEDP1869	His-Leu	Amino acid and Its metabolites	Small Peptide	0.0164835164835164	0.9573761750901848	0.0054945054945054	0.9857869107140624	0.0604395604395604	0.8445023706449684	0.9867819891287051	0.9930638810195305	0.954553480237576
MW0049210	delta-Tocopherol	CoEnzyme and vitamins	CoEnzyme and vitamins	-0.2032967032967032	0.5053147342962486	-0.3516483516483516	0.2386997053420337	-0.1593406593406593	0.6030877531318972	0.8018443884530394	0.58940687193624	0.8780374329025559
MW0118233	Pterin-6-carboxylic acid	Heterocyclic compounds	Pteridines and derivatives	-0.0329670329670329	0.9148564744875124	-0.1208791208791208	0.6940473279966857	-0.0439560439560439	0.8866190227890784	0.9753704183728843	0.9054906822238468	0.9617960464489897
MW0007278	Guaifenesin	Benzene and substituted derivatives	Phenolics	0.2197802197802197	0.4706148514721425	0.2692307692307692	0.3737330422818916	0.1483516483516483	0.6286094178894162	0.7768940330350611	0.7083625347694742	0.8837661252882107
MW0108345	Monoethylglycinexylidide	Benzene and substituted derivatives	Benzene and substituted derivatives	-0.1538461538461538	0.6157988686488814	-0.0604395604395604	0.8445023706449684	-0.1978021978021978	0.51713091148483	0.8610247842378828	0.9609207074542803	0.8231469485298966
MW0112969	4-(Methylsulfanyl)butan-2-ol	Alcohol and amines	Alcohols	0.2637362637362637	0.3839365166506743	0.2252747252747252	0.4593051427250058	0.2637362637362637	0.3839365166506743	0.7061258307133247	0.7712859943872739	0.717078512394097
MW0011846	Ercalcitriol	Alcohol and amines	Alcohols	-0.2582417582417582	0.3942840173973616	-0.2637362637362637	0.3839365166506743	-0.1868131868131868	0.5411235235098939	0.7142472421348665	0.7177333786154614	0.8378818854952744
MW0052509	Eicosadienoic acid	FA	FFA	0.2252747252747252	0.4593051427250058	0.3681318681318681	0.2158571806493814	0.2252747252747252	0.4593051427250058	0.7687633909714529	0.5635964908026578	0.7731888381234266
MW0009620	1,2,3-Trihydroxybenzene	Benzene and substituted derivatives	Phenolics	0.7802197802197801	0.0016525006574429	0.6923076923076923	0.0087303177967493	0.7582417582417583	0.0026660786121372	0.031613727530706695	0.11169350331216135	0.046644982214058536
MW0014489	4-Hydroxybutyric acid	Organic acid and Its derivatives	Organic acid and Its derivatives	-0.1263736263736263	0.680785475070949	-0.1318681318681318	0.6676075762175147	-0.1373626373626373	0.6545168402947126	0.8996564670563155	0.8926144405729931	0.8943898345015198
MW0016227	Bolegrevilol	Alcohol and amines	Alcohols	-0.3736263736263736	0.208554059795209	-0.4505494505494505	0.1223318876780357	-0.3571428571428571	0.230929862302034	0.5494339258697462	0.4432095116406001	0.5800164762359062
MEDL02589	Xanthotoxol geranyl ether	Benzene and substituted derivatives	Benzene and substituted derivatives	-0.4450549450549451	0.1275238361384367	-0.3956043956043956	0.1808891631049407	-0.4395604395604395	0.1328602441569297	0.4314732108683966	0.5185996034675261	0.46410395868470156
MW0124206	gamma-Butyrolactone	Aldehyde,Ketones,Esters	Esters	0.5934065934065934	0.0325244402700969	0.4725274725274725	0.1029810502999285	0.5164835164835164	0.0707490406749637	0.20360100682840473	0.4007646577261476	0.33216350060011623
MW0103357	2'-O-Methyladenosine	Nucleotide and Its metabolites	Nucleotide and Its metabolites	-0.2032967032967032	0.5053147342962486	-0.0879120879120879	0.7751954088891221	-0.1263736263736263	0.680785475070949	0.8018443884530394	0.9258022182007193	0.8990760435291822
MW0127454	Dimethyl sulfide	Others	Others	-0.0109890109890109	0.971577682777073	-0.1373626373626373	0.6545168402947126	-0.0494505494505494	0.8725444288811492	0.9874972773806695	0.8866948855614009	0.9587216564249664
MW0012028	10-Undecen-1-ol	FA	Others	-0.0494505494505494	0.8725444288811492	-0.1648351648351648	0.590478988652005	-0.1153846153846153	0.7073898735142602	0.9566676196677625	0.8476230643552974	0.9055829087452725
MW0125164	Methylpyrazine	Heterocyclic compounds	Heterocyclic compounds	0.2912087912087912	0.3343858561975295	0.2637362637362637	0.3839365166506743	0.1923076923076923	0.5290679872349875	0.6717250712819851	0.7177333786154614	0.828616809387926
MW0110845	4-Hydroxycyclophosphamide	Alcohol and amines	Amines	-0.0384615384615384	0.9007243023389336	-0.0054945054945054	0.9857869107140624	0.0219780219780219	0.9431862416608072	0.9693915073016809	0.9930638810195305	0.9765818091450038
MW0010294	1-Hexacosene	Others	Hydrocarbon derivatives	0.8241758241758241	0.0005302228375973	0.7637362637362637	0.0023766147979084	0.7857142857142857	0.0014541896038438	0.015729944182053233	0.05591874127952293	0.033826433171230214
MW0054071	Isodigeranyl	Others	Hydrocarbon derivatives	0.3736263736263736	0.208554059795209	0.3791208791208791	0.2014060899610435	0.4175824175824176	0.1556747536334745	0.5494339258697462	0.5504382725637598	0.49869518104494875
MW0103017	ganoderic acid S	Organic acid and Its derivatives	Organic acid and Its derivatives	0.1813186813186813	0.5532950092839335	0.0989010989010989	0.7478683035983906	0.2692307692307692	0.3737330422818916	0.8309573617052178	0.921815817052744	0.7116572442335182
MW0112870	3-Methyl-2-butenal	Aldehyde,Ketones,Esters	Aldehydes	-0.0274725274725274	0.929011729160351	-0.0989010989010989	0.7478683035983906	0.0494505494505494	0.8725444288811492	0.9817692357208253	0.921815817052744	0.9587216564249664
MW0117712	2-(Methoxymethyl)furan	Heterocyclic compounds	Heterocyclic compounds	-0.576923076923077	0.0389926234324482	-0.5384615384615384	0.057634433470466	-0.5439560439560439	0.0546465345408654	0.22740142497498994	0.3001976725548191	0.2928310371862604
MW0011518	(E)-3-Decenol	Others	Others	0.1868131868131868	0.5411235235098939	0.1428571428571428	0.6415164215860882	0.2307692307692307	0.4481273823153657	0.8205035945368538	0.8777968683066328	0.7657068043401949
MW0107925	Lomustine	Aldehyde,Ketones,Esters	Ketones	-0.1703296703296703	0.5779754288392673	-0.3021978021978022	0.3156083662499549	-0.1483516483516483	0.6286094178894162	0.8444794452776447	0.6660312636223276	0.8837661252882107
MW0125801	Nifedipine	Heterocyclic compounds	Heterocyclic compounds	-0.4505494505494505	0.1223318876780357	-0.39010989010989	0.1875741161338378	-0.4340659340659341	0.1383423778882127	0.42299556431915386	0.5274233732499533	0.4735566012327281
MW0061027	Pentadecanoic acid	FA	FFA	0.2802197802197803	0.3537636356336789	0.2857142857142857	0.34400021825867	0.3131868131868132	0.2974384220710292	0.6844557298129874	0.6883367026153445	0.6470312964711974
MW0118069	2,8-Quinolinediol	Heterocyclic compounds	Heterocyclic compounds	0.2307692307692307	0.4481273823153657	0.2857142857142857	0.34400021825867	0.2307692307692307	0.4481273823153657	0.761890989700626	0.6883367026153445	0.7657068043401949
MW0126452	Ricinine	Heterocyclic compounds	Heterocyclic compounds	-0.2417582417582417	0.4261755195945088	-0.2637362637362637	0.3839365166506743	-0.2307692307692307	0.4481273823153657	0.7411905595666606	0.7177333786154614	0.7657068043401949
MW0007392	Irbesartan	Benzene and substituted derivatives	Benzene and substituted derivatives	-0.1098901098901098	0.7208097995138618	0.0	1.0	-0.1043956043956044	0.7343037452877026	0.9130554824287594	1.0	0.9159779199292671
MW0124103	Fenbendazole	Others	Medicine	-0.8241758241758241	0.0005302228375973	-0.6648351648351648	0.0131655758455502	-0.8021978021978022	0.000968778913925	0.015729944182053233	0.1347496687792063	0.026093295221111514
MW0147043	Campestanol	Alcohol and amines	Alcohols	-0.3626373626373627	0.2233157202924816	-0.4230769230769231	0.1497485415549681	-0.4010989010989011	0.1743574649450328	0.5622721764313774	0.47971089915965526	0.525640251461682
MW0123472	Cycloserine	Heterocyclic compounds	Heterocyclic compounds	-0.3736263736263736	0.208554059795209	-0.2912087912087912	0.3343858561975295	-0.3846153846153846	0.1944129199774862	0.5494339258697462	0.6831216044274879	0.5451551331423483
MW0123680	Dihydroretrofractamide B	Alcohol and amines	Amines	-0.0659340659340659	0.8305423857560938	-0.1538461538461538	0.6157988686488814	-0.0659340659340659	0.8305423857560938	0.9424169975846586	0.8669465502917884	0.9529822105620651
MW0115698	Octafluorocyclobutane	Others	Others	0.6428571428571429	0.0177924506923756	0.456043956043956	0.1172830654361449	0.6318681318681317	0.0205160425728724	0.14805344133045875	0.43335457571803	0.17071682579947076
MW0006311	Benzyl isothiocyanate	Benzene and substituted derivatives	Benzene and substituted derivatives	-0.0934065934065934	0.7615000227827016	-0.1373626373626373	0.6545168402947126	-0.1153846153846153	0.7073898735142602	0.924549553165	0.8866948855614009	0.9055829087452725
MW0104014	(S)-5-Amino-3-oxohexanoate	Organic acid and Its derivatives	Organic acid and Its derivatives	0.4505494505494505	0.1223318876780357	0.5164835164835164	0.0707490406749637	0.4175824175824176	0.1556747536334745	0.42299556431915386	0.3314034010564089	0.49869518104494875
MW0120619	4-Methyl-5-vinylthiazole	Heterocyclic compounds	Heterocyclic compounds	-0.1538461538461538	0.6157988686488814	-0.2747252747252747	0.3636749816401784	-0.1153846153846153	0.7073898735142602	0.8610247842378828	0.7009818148940161	0.9055829087452725
MW0009707	Salicin	Benzene and substituted derivatives	Benzene and substituted derivatives	0.1868131868131868	0.5411235235098939	0.0879120879120879	0.7751954088891221	0.2197802197802197	0.4706148514721425	0.8205035945368538	0.9258022182007193	0.7794082532066956
MW0054826	Methyl 2-hexenoate	FA	Others	0.1868131868131868	0.5411235235098939	0.3461538461538461	0.2466252625100716	0.1978021978021978	0.51713091148483	0.8205035945368538	0.5946312277480761	0.8231469485298966
MW0106408	Dichlorvos	Aldehyde,Ketones,Esters	Esters	-0.0659340659340659	0.8305423857560938	0.0824175824175824	0.788950927847518	-0.0274725274725274	0.929011729160351	0.9424169975846586	0.930289486926192	0.971735825033847
MW0005933	Acetaminophen	Benzene and substituted derivatives	Phenolics	0.8791208791208791	7.54456235935913e-05	0.901098901098901	2.613862202954826e-05	0.8791208791208791	7.54456235935913e-05	0.004064136618317931	0.002547893299737395	0.0051479063832027125
MW0109620	Ser-Leu	Amino acid and Its metabolites	Small Peptide	0.5659340659340659	0.0437925922354548	0.576923076923077	0.0389926234324482	0.5439560439560439	0.0546465345408654	0.24426004443045227	0.25582660309686367	0.2928310371862604
MW0124788	Mepivacaine	Alcohol and amines	Amines	0.2857142857142857	0.34400021825867	0.2802197802197803	0.3537636356336789	0.2637362637362637	0.3839365166506743	0.6783896404388222	0.6956332009050343	0.717078512394097
MW0110914	Anatabine	Heterocyclic compounds	Heterocyclic compounds	0.1868131868131868	0.5411235235098939	0.1813186813186813	0.5532950092839335	0.2692307692307692	0.3737330422818916	0.8205035945368538	0.8297398417613274	0.7116572442335182
MW0107890	Lisdexamfetamine	Alcohol and amines	Polyamines	0.1373626373626373	0.6545168402947126	0.0934065934065934	0.7615000227827016	0.1483516483516483	0.6286094178894162	0.8837704301340875	0.921815817052744	0.8837661252882107
MW0115115	Phenethyl rutinoside	Benzene and substituted derivatives	Benzene and substituted derivatives	0.5274725274725275	0.0639548914835548	0.5989010989010989	0.0305541141729378	0.576923076923077	0.0389926234324482	0.3102266892579068	0.22417301688890207	0.24187242474612566
MEDL02147	Sinapyl alcohol	Benzene and substituted derivatives	Phenolics	-0.7857142857142857	0.0014541896038438	-0.7912087912087913	0.0012750239017411	-0.7857142857142857	0.0014541896038438	0.02890025358318698	0.03389576528394847	0.033826433171230214
MW0169356	Kinetin	Hormones and hormone related compounds	Hormones and hormone related compounds	-0.0934065934065934	0.7615000227827016	-0.2252747252747252	0.4593051427250058	-0.0934065934065934	0.7615000227827016	0.924549553165	0.7712859943872739	0.9322909967919798
MW0105254	4-Mercapto-5-methyl-3(2H)-thiophenone	Aldehyde,Ketones,Esters	Ketones	0.0439560439560439	0.8866190227890784	0.0109890109890109	0.971577682777073	-0.0384615384615384	0.9007243023389336	0.9628165197078216	0.9914354519664349	0.9653312287370666
MW0126532	3-(2-Methylpropyl)-3a,4,5,6-tetrahydro-2-benzofuran-1(3h)-one	Heterocyclic compounds	Heterocyclic compounds	-0.3241758241758241	0.2798818688931399	-0.4505494505494505	0.1223318876780357	-0.3571428571428571	0.230929862302034	0.6187021443026537	0.4432095116406001	0.5800164762359062
MW0153816	Methyl isobutyl ketone	Aldehyde,Ketones,Esters	Ketones	0.2307692307692307	0.4481273823153657	0.3021978021978022	0.3156083662499549	0.1483516483516483	0.6286094178894162	0.761890989700626	0.6660312636223276	0.8837661252882107
MW0009327	Palmidin C	Benzene and substituted derivatives	Benzene and substituted derivatives	-0.1153846153846153	0.7073898735142602	-0.2527472527472527	0.4047740712709465	-0.0934065934065934	0.7615000227827016	0.9061496064353508	0.7300198448384383	0.9322909967919798
MW0054896	Methyl 3-methylbutanoate	FA	Others	-0.510989010989011	0.0743289141440214	-0.532967032967033	0.0607365030656179	-0.4890109890109889	0.0899130823086563	0.3336651036245873	0.30774163805772237	0.38106020597478146
MW0010714	(-)-menthyl beta-D-glucoside	Carbohydrates and Its metabolites	Carbohydrates and Its metabolites	0.1483516483516483	0.6286094178894162	0.1813186813186813	0.5532950092839335	0.1428571428571428	0.6415164215860882	0.8700226358482994	0.8297398417613274	0.8908983141022541
MEDL02562	Euscaphic acid	Terpenoids	Triterpene	0.0824175824175824	0.788950927847518	0.0054945054945054	0.9857869107140624	0.1813186813186813	0.5532950092839335	0.9345963826989985	0.9930638810195305	0.8402039198844302
MW0053844	Helianyl octanoate	Aldehyde,Ketones,Esters	Esters	-0.6153846153846153	0.0251671165518992	-0.6428571428571429	0.0177924506923756	-0.5879120879120878	0.0345860583421078	0.17582623748033333	0.16332352720759127	0.2226341554285996
MW0002391	2',6'-Dihydroxy-4'-methoxyacetophenone	Aldehyde,Ketones,Esters	Ketones	0.1868131868131868	0.5411235235098939	0.1703296703296703	0.5779754288392673	0.1978021978021978	0.51713091148483	0.8205035945368538	0.8408782536133477	0.8231469485298966
MW0139252	p-Coumaroylagmatine	Alcohol and amines	Amines	-0.1263736263736263	0.680785475070949	-0.0549450549450549	0.8585042942308735	-0.1318681318681318	0.6676075762175147	0.8996564670563155	0.9650512302529369	0.8984830430751167
MEDN0804	TxB3	FA	Oxidized lipids	-0.0659340659340659	0.8305423857560938	-0.1648351648351648	0.590478988652005	-0.1098901098901098	0.7208097995138618	0.9424169975846586	0.8476230643552974	0.9124908222664658
MW0001343	1,3-Diisopropylbenzene	Benzene and substituted derivatives	Benzene and substituted derivatives	-0.0054945054945054	0.9857869107140624	-0.0109890109890109	0.971577682777073	-0.0054945054945054	0.9857869107140624	0.9935528341859605	0.9914354519664349	0.9906263162649416
MW0122746	Acyclovir	Heterocyclic compounds	Heterocyclic compounds	0.4065934065934065	0.1679783461478964	0.4010989010989011	0.1743574649450328	0.3791208791208791	0.2014060899610435	0.508656323320627	0.5069740493501167	0.5482423751998086
MW0001264	Allyltetramethoxybenzene	Benzene and substituted derivatives	Phenolics	0.0109890109890109	0.971577682777073	0.1483516483516483	0.6286094178894162	0.0604395604395604	0.8445023706449684	0.9874972773806695	0.872973865956333	0.954553480237576
MW0001860	2-(3-Phenylpropyl)tetrahydrofuran	Benzene and substituted derivatives	Benzene and substituted derivatives	-0.1538461538461538	0.6157988686488814	-0.1868131868131868	0.5411235235098939	-0.1043956043956044	0.7343037452877026	0.8610247842378828	0.8253948231182956	0.9159779199292671
MEDN0305	Creatine	Organic acid and Its derivatives	Organic acid and Its derivatives	-0.7197802197802198	0.0055361157757876	-0.8406593406593407	0.0003190712406937	-0.7197802197802198	0.0055361157757876	0.07358720125348843	0.015189275109302416	0.07657046616917039
MEDN0611	6β-hydroxytestosterone	Hormones and hormone related compounds	Hormones and hormone related compounds	0.0769230769230769	0.8027630076692551	-0.0329670329670329	0.9148564744875124	0.0329670329670329	0.9148564744875124	0.9357949183934882	0.9843100463722767	0.9663112504003807
MW0127428	Cyclopentanethiol	Others	Others	-0.4285714285714285	0.143971434687836	-0.4945054945054945	0.0858235306096075	-0.3791208791208791	0.2014060899610435	0.46410949103307125	0.3614830599956102	0.5482423751998086
MEDN0799	RvD1	Hormones and hormone related compounds	Hormones and hormone related compounds	0.3791208791208791	0.2014060899610435	0.456043956043956	0.1172830654361449	0.456043956043956	0.1172830654361449	0.5460639286758359	0.43335457571803	0.43179574630897233
MW0052351	Digitoxigenin 3-[glucosyl-(1->6)-glucosyl-(1->4)-2,6-dideoxyribohexoside]	Steroids	Steroid	-0.8626373626373626	0.0001474478594761	-0.7417582417582418	0.0037013137357526	-0.8626373626373626	0.0001474478594761	0.006288036840574515	0.06950999281729883	0.00773912226532248
MW0116834	Desmethylspirolide-C	Others	Others	0.0384615384615384	0.9007243023389336	0.0384615384615384	0.9007243023389336	0.0	1.0	0.9693915073016809	0.9823029551879581	1.0
MEDP0707	2-Pentadecanone	Aldehyde,Ketones,Esters	Ketones	-0.2747252747252747	0.3636749816401784	-0.1758241758241758	0.5655798619595345	-0.3021978021978022	0.3156083662499549	0.6950912114075118	0.8365187698202075	0.6592350262384262
MEDN0848	Indole 3-Ethanol	Heterocyclic compounds	Indole and Its derivatives	0.0659340659340659	0.8305423857560938	-0.1208791208791208	0.6940473279966857	0.0989010989010989	0.7478683035983906	0.9424169975846586	0.9054906822238468	0.9244483197257884
MW0001776	2-(2-Carboxyacetamido)benzoic acid	Benzene and substituted derivatives	Benzene and substituted derivatives	-0.1208791208791208	0.6940473279966857	-0.2032967032967032	0.5053147342962486	-0.1758241758241758	0.5655798619595345	0.9031880994337035	0.7962888846069445	0.8494071734638056
MW0011609	(R)-glycerol 1-acetate	GL	MG	0.1868131868131868	0.5411235235098939	0.1153846153846153	0.7073898735142602	0.2252747252747252	0.4593051427250058	0.8205035945368538	0.9124304165618718	0.7731888381234266
MW0122094	(±)-6-Chlorotryptophan	Amino acid and Its metabolites	Amino acids	0.467032967032967	0.1076091403991392	0.576923076923077	0.0389926234324482	0.5164835164835164	0.0707490406749637	0.39760994656505044	0.25582660309686367	0.33216350060011623
MW0001276	1,2,4-Trimethylbenzene	Benzene and substituted derivatives	Benzene and substituted derivatives	0.0824175824175824	0.788950927847518	0.0	1.0	0.1153846153846153	0.7073898735142602	0.9345963826989985	1.0	0.9055829087452725
MW0123067	Benzofuran	Benzene and substituted derivatives	Benzene and substituted derivatives	0.0054945054945054	0.9857869107140624	-0.0439560439560439	0.8866190227890784	0.0714285714285714	0.816628040676086	0.9935528341859605	0.9783876763607782	0.9492547412061034
MW0115383	trans, trans-3,5-Octadien-2-one	Alcohol and amines	Alcohols	0.0714285714285714	0.816628040676086	-0.0659340659340659	0.8305423857560938	0.0879120879120879	0.7751954088891221	0.9422985339706583	0.9540517753326173	0.9395056258117425
MW0169387	L-Carnitine	Amino acid and Its metabolites	Amino acids	0.532967032967033	0.0607365030656179	0.5714285714285714	0.0413422673717235	0.5714285714285714	0.0413422673717235	0.3017660722701938	0.25880006516794496	0.24744918511671932
MW0113817	8,8-Dimethoxy-2,6-dimethyl-2-octanol	Alcohol and amines	Alcohols	0.3626373626373627	0.2233157202924816	0.3571428571428571	0.230929862302034	0.3571428571428571	0.230929862302034	0.5622721764313774	0.5821593942515562	0.5800164762359062
MW0001287	1,1,6-Trimethyl-1,2-dihydronaphthalene	Benzene and substituted derivatives	Benzene and substituted derivatives	0.3681318681318681	0.2158571806493814	0.2967032967032967	0.3249215884859752	0.3681318681318681	0.2158571806493814	0.5572000615249479	0.6745583079419789	0.5664867292170304
MW0006705	Danthron	Benzene and substituted derivatives	Benzene and substituted derivatives	-0.4505494505494505	0.1223318876780357	-0.5439560439560439	0.0546465345408654	-0.467032967032967	0.1076091403991392	0.42299556431915386	0.2920664652876018	0.41405246315232697
MW0130930	3-Hydroxycoumarin	Benzene and substituted derivatives	Benzene and substituted derivatives	-0.1538461538461538	0.6157988686488814	0.0439560439560439	0.8866190227890784	-0.1483516483516483	0.6286094178894162	0.8610247842378828	0.9783876763607782	0.8837661252882107
MW0055298	Neryl formate	FA	Others	-0.4175824175824176	0.1556747536334745	-0.4395604395604395	0.1328602441569297	-0.4230769230769231	0.1497485415549681	0.48950264314550274	0.46331332161709554	0.4896729465862935
MW0105417	Acetyl tributyl citrate	Organic acid and Its derivatives	Organic acid and Its derivatives	-0.3681318681318681	0.2158571806493814	-0.39010989010989	0.1875741161338378	-0.412087912087912	0.1617510527725263	0.5572000615249479	0.5274233732499533	0.5070511562409821
MW0168214	Chloroform	Others	Hydrocarbon derivatives	-0.5	0.0818642311656943	-0.4175824175824176	0.1556747536334745	-0.5659340659340659	0.0437925922354548	0.3498456809941049	0.4902557241349574	0.25685798368474494
MEDN0304	Cinnamic Acid	Organic acid and Its derivatives	Organic acid and Its derivatives	-0.3516483516483516	0.2386997053420337	-0.3571428571428571	0.230929862302034	-0.3186813186813187	0.2885831614447202	0.5796183829598375	0.5821593942515562	0.6400105433123967
MW0001226	1-(Isothiocyanatomethyl)-4-methoxybenzene	Benzene and substituted derivatives	Phenolics	-0.1483516483516483	0.6286094178894162	-0.0879120879120879	0.7751954088891221	-0.1703296703296703	0.5779754288392673	0.8700226358482994	0.9258022182007193	0.86170116739547
MW0109529	Remikiren	Heterocyclic compounds	Heterocyclic compounds	-0.0714285714285714	0.816628040676086	-0.1043956043956044	0.7343037452877026	-0.0769230769230769	0.8027630076692551	0.9422985339706583	0.9204652581775428	0.9471215427659742
MEDP1478	4-Pentenoic acid	Organic acid and Its derivatives	Organic acid and Its derivatives	0.3461538461538461	0.2466252625100716	0.3351648351648351	0.2629431403593601	0.3021978021978022	0.3156083662499549	0.5883938372472222	0.6151366952178402	0.6592350262384262
MW0006553	Chlorphenesin	Benzene and substituted derivatives	Phenolics	0.1978021978021978	0.51713091148483	0.1043956043956044	0.7343037452877026	0.1593406593406593	0.6030877531318972	0.8111624335704576	0.9204652581775428	0.8780374329025559
MW0108676	Guanidinosuccinic acid	Organic acid and Its derivatives	Organic acid and Its derivatives	0.39010989010989	0.1875741161338378	0.2747252747252747	0.3636749816401784	0.4285714285714285	0.143971434687836	0.530337314538627	0.7009818148940161	0.48313037181311524
MW0111930	2,3,4,5-Tetrahydroxypentanoic acid	Organic acid and Its derivatives	Organic acid and Its derivatives	-0.2912087912087912	0.3343858561975295	-0.3296703296703296	0.2713350545052355	-0.2527472527472527	0.4047740712709465	0.6717250712819851	0.6261813490103912	0.7365089101258911
MW0003219	Menadiol diphosphate	Benzene and substituted derivatives	Benzene and substituted derivatives	0.2747252747252747	0.3636749816401784	0.3241758241758241	0.2798818688931399	0.3406593406593406	0.2547064607541252	0.6950912114075118	0.6323600282828448	0.5979175747290072
MW0105163	4,5-Dihydroorotic acid	Organic acid and Its derivatives	Organic acid and Its derivatives	0.2802197802197803	0.3537636356336789	0.3406593406593406	0.2547064607541252	0.2692307692307692	0.3737330422818916	0.6844557298129874	0.6062606106554584	0.7116572442335182
MW0015655	All-trans-hexaprenyl diphosphate	Organic acid and Its derivatives	Phosphoric acids	-0.3681318681318681	0.2158571806493814	-0.3516483516483516	0.2386997053420337	-0.3461538461538461	0.2466252625100716	0.5572000615249479	0.58940687193624	0.5925374558193857
MW0062148	[2-[(8S,9S,10R,11S,13S,14S,17R)-17-ethoxycarbonyloxy-11-hydroxy-10,13-dimethyl-3-oxo-7,8,9,11,12,14,15,16-octahydro-6H-cyclopenta[a]phenanthren-17-yl]-2-oxoethyl] propanoate	Hormones and hormone related compounds	Hormones and hormone related compounds	-0.7857142857142857	0.0014541896038438	-0.8736263736263737	9.5288972903705e-05	-0.8351648351648352	0.0003802080801851	0.02890025358318698	0.006501884251129472	0.013897963216766066
MW0125355	N-(3-acetamidopropyl)pyrrolidin-2-one	Aldehyde,Ketones,Esters	Ketones	-0.0329670329670329	0.9148564744875124	0.0549450549450549	0.8585042942308735	0.0384615384615384	0.9007243023389336	0.9753704183728843	0.9650512302529369	0.9653312287370666
MW0052412	Dimethylallyl diphosphate	Organic acid and Its derivatives	Phosphoric acids	-0.2637362637362637	0.3839365166506743	-0.3296703296703296	0.2713350545052355	-0.2527472527472527	0.4047740712709465	0.7061258307133247	0.6261813490103912	0.7365089101258911
MW0005095	4-Hydroxybenzyl isothiocyanate	Benzene and substituted derivatives	Phenolics	0.3736263736263736	0.208554059795209	0.2417582417582417	0.4261755195945088	0.4285714285714285	0.143971434687836	0.5494339258697462	0.7527017157980668	0.48313037181311524
MW0127190	1-Isothiocyanatohexane	Others	Others	-0.5384615384615384	0.057634433470466	-0.5439560439560439	0.0546465345408654	-0.467032967032967	0.1076091403991392	0.2905854318079899	0.2920664652876018	0.41405246315232697
MW0115033	Nonoxynol-9	Benzene and substituted derivatives	Benzene and substituted derivatives	-0.1758241758241758	0.5655798619595345	0.0164835164835164	0.9573761750901848	-0.1593406593406593	0.6030877531318972	0.8377293613828994	0.9902723751438142	0.8780374329025559
MW0063242	Pyrocurzerenone	Terpenoids	Sesquiterpenoids	-0.0659340659340659	0.8305423857560938	0.0109890109890109	0.971577682777073	-0.0549450549450549	0.8585042942308735	0.9424169975846586	0.9914354519664349	0.9561252939557117
MW0108724	Cinnamoylglycine	Amino acid and Its metabolites	Amino acid derivatives	-0.4285714285714285	0.143971434687836	-0.5164835164835164	0.0707490406749637	-0.3681318681318681	0.2158571806493814	0.46410949103307125	0.3314034010564089	0.5664867292170304
MW0149128	Faropenem sodium	Heterocyclic compounds	Heterocyclic compounds	0.0219780219780219	0.9431862416608072	-0.0439560439560439	0.8866190227890784	0.0494505494505494	0.8725444288811492	0.9825456675214618	0.9783876763607782	0.9587216564249664
FDATN01492	DL-Methionine	Amino acid and Its metabolites	Amino acids	-0.0219780219780219	0.9431862416608072	-0.0274725274725274	0.929011729160351	-0.0164835164835164	0.9573761750901848	0.9825456675214618	0.9843100463722767	0.9818381915879801
MW0105212	4-Guanidinobutyric acid	Organic acid and Its derivatives	Organic acid and Its derivatives	-0.1043956043956044	0.7343037452877026	0.0549450549450549	0.8585042942308735	-0.1208791208791208	0.6940473279966857	0.9143064273746516	0.9650512302529369	0.9008971974693821
MW0137884	Dehydrocarpaine I	Heterocyclic compounds	Heterocyclic compounds	-0.1648351648351648	0.590478988652005	-0.1978021978021978	0.51713091148483	-0.1208791208791208	0.6940473279966857	0.8506055522664703	0.8049938979539522	0.9008971974693821
MW0108457	N(6)-Methyllysine	Amino acid and Its metabolites	Amino acid derivatives	-0.1813186813186813	0.5532950092839335	-0.1813186813186813	0.5532950092839335	-0.1813186813186813	0.5532950092839335	0.8309573617052178	0.8297398417613274	0.8402039198844302
MW0003014	2-Ethoxynaphthalene	Benzene and substituted derivatives	Benzene and substituted derivatives	0.0769230769230769	0.8027630076692551	0.1263736263736263	0.680785475070949	0.0714285714285714	0.816628040676086	0.9357949183934882	0.8956091693253423	0.9492547412061034
MW0001678	1-nitrosonaphthalene	Benzene and substituted derivatives	Benzene and substituted derivatives	0.4175824175824176	0.1556747536334745	0.3736263736263736	0.208554059795209	0.4065934065934065	0.1679783461478964	0.48950264314550274	0.5595152823077232	0.5124466088893351
MEDN1246	3-(pyrazol-1-yl)-L-alanine	Amino acid and Its metabolites	Amino acids	-0.2087912087912088	0.493621819356885	-0.2252747252747252	0.4593051427250058	-0.1428571428571428	0.6415164215860882	0.7943741070939808	0.7712859943872739	0.8908983141022541
MEDN1709	2-Octanamidoacetic acid	Amino acid and Its metabolites	Amino acid derivatives	0.0604395604395604	0.8445023706449684	-0.0109890109890109	0.971577682777073	0.0439560439560439	0.8866190227890784	0.9456763417452135	0.9914354519664349	0.9617960464489897
MW0112845	3-Hydroxypropanal	Aldehyde,Ketones,Esters	Aldehydes	-0.5879120879120878	0.0345860583421078	-0.6428571428571429	0.0177924506923756	-0.5549450549450549	0.0490044955983309	0.21260558986875278	0.16332352720759127	0.27333025201575845
MW0127181	1-Hexanethiol	Others	Others	0.0769230769230769	0.8027630076692551	0.0934065934065934	0.7615000227827016	0.1263736263736263	0.680785475070949	0.9357949183934882	0.921815817052744	0.8990760435291822
MW0009302	Oxprenolol	Benzene and substituted derivatives	Phenolics	-0.1483516483516483	0.6286094178894162	-0.0769230769230769	0.8027630076692551	-0.1153846153846153	0.7073898735142602	0.8700226358482994	0.9390033581136944	0.9055829087452725
MW0107125	Glycocyamine	Amino acid and Its metabolites	Amino acids	-0.3131868131868132	0.2974384220710292	-0.3186813186813187	0.2885831614447202	-0.2472527472527472	0.4154051197255382	0.6395550945161731	0.6420975342145024	0.7459072632264707
FDATN01262	Aminohippuric acid	Amino acid and Its metabolites	Amino acid derivatives	-0.2692307692307692	0.3737330422818916	-0.3351648351648351	0.2629431403593601	-0.2582417582417582	0.3942840173973616	0.6999373628097275	0.6151366952178402	0.7297462781305597
MW0105103	3-Methyl-L-histidine	Amino acid and Its metabolites	Amino acid derivatives	0.0824175824175824	0.788950927847518	0.1593406593406593	0.6030877531318972	0.1263736263736263	0.680785475070949	0.9345963826989985	0.8555236525717211	0.8990760435291822
MEDN1327	2-Methyl-4-pentenoic acid	Organic acid and Its derivatives	Organic acid and Its derivatives	-0.0769230769230769	0.8027630076692551	0.0219780219780219	0.9431862416608072	-0.0329670329670329	0.9148564744875124	0.9357949183934882	0.9890892605940945	0.9663112504003807
MW0126152	Piperazine	Heterocyclic compounds	Heterocyclic compounds	-0.3846153846153846	0.1944129199774862	-0.3956043956043956	0.1808891631049407	-0.39010989010989	0.1875741161338378	0.5385158960675429	0.5185996034675261	0.5415574269759745
MW0124128	Flucytosine	Heterocyclic compounds	Heterocyclic compounds	-0.2252747252747252	0.4593051427250058	-0.1263736263736263	0.680785475070949	-0.2197802197802197	0.4706148514721425	0.7687633909714529	0.8956091693253423	0.7794082532066956
MW0055373	(8R,9R,10R,13S,14R,17R)-13-ethyl-17-ethynyl-17-hydroxy-1,2,6,7,8,9,10,11,12,14,15,16-dodecahydrocyclopenta[a]phenanthren-3-one	Hormones and hormone related compounds	Hormones and hormone related compounds	-0.3681318681318681	0.2158571806493814	-0.4285714285714285	0.143971434687836	-0.3516483516483516	0.2386997053420337	0.5572000615249479	0.4761058591373187	0.5844716469319892
MW0061080	Persin	FA	Others	-0.1703296703296703	0.5779754288392673	-0.2197802197802197	0.4706148514721425	-0.1593406593406593	0.6030877531318972	0.8444794452776447	0.7768940330350611	0.8780374329025559
MW0063789	Tetracosanoic acid	FA	FFA	-0.478021978021978	0.0984901154163899	-0.4835164835164835	0.0941346925969393	-0.467032967032967	0.1076091403991392	0.3775454424294946	0.38308889810325	0.41405246315232697
MW0194038	methyl {3-oxo-2-[(2Z)-pent-2-en-1-yl]cyclopentyl}acetate	FA	Others	-0.4230769230769231	0.1497485415549681	-0.4010989010989011	0.1743574649450328	-0.3791208791208791	0.2014060899610435	0.47746925944395596	0.5069740493501167	0.5482423751998086
MW0126842	trans-4-Carboxymethylenebut-2-en-4-olide	Organic acid and Its derivatives	Organic acid and Its derivatives	0.2252747252747252	0.4593051427250058	0.1428571428571428	0.6415164215860882	0.2637362637362637	0.3839365166506743	0.7687633909714529	0.8777968683066328	0.717078512394097
MW0062136	(2R)-2-[(2R,3R,4S)-3,4-bis(2-hydroxyethoxy)oxolan-2-yl]-2-hydroxyethyl dodecanoate	FA	Others	-0.3351648351648351	0.2629431403593601	-0.2472527472527472	0.4154051197255382	-0.3681318681318681	0.2158571806493814	0.600719428923672	0.7407093032039866	0.5664867292170304
MW0013827	3,4-Dimethyl-5-pentyl-2-furanpentadecanoic acid	Organic acid and Its derivatives	Organic acid and Its derivatives	0.2857142857142857	0.34400021825867	0.3516483516483516	0.2386997053420337	0.3241758241758241	0.2798818688931399	0.6783896404388222	0.58940687193624	0.6281997649388786
MEDP0535	TRIETHYL PHOSPHATE	Organic acid and Its derivatives	Phosphoric acids	-0.2307692307692307	0.4481273823153657	-0.2252747252747252	0.4593051427250058	-0.1923076923076923	0.5290679872349875	0.761890989700626	0.7712859943872739	0.828616809387926
MW0106754	gamma-Aminobutyric acid	Amino acid and Its metabolites	Small Peptide	-0.0824175824175824	0.788950927847518	-0.1373626373626373	0.6545168402947126	-0.0659340659340659	0.8305423857560938	0.9345963826989985	0.8866948855614009	0.9529822105620651
MW0108839	N-Methylalanine	Amino acid and Its metabolites	Amino acids	-0.3021978021978022	0.3156083662499549	-0.1813186813186813	0.5532950092839335	-0.2197802197802197	0.4706148514721425	0.6525760865794522	0.8297398417613274	0.7794082532066956
MW0013103	Glycerophosphoric acid	GP	PA	0.1538461538461538	0.6157988686488814	0.1428571428571428	0.6415164215860882	0.1483516483516483	0.6286094178894162	0.8610247842378828	0.8777968683066328	0.8837661252882107
MW0015058	(R)-Sulcatol	Benzene and substituted derivatives	Benzene and substituted derivatives	-0.1758241758241758	0.5655798619595345	-0.2362637362637362	0.4370835438311814	-0.1538461538461538	0.6157988686488814	0.8377293613828994	0.7588719374236034	0.8796512799192326
MW0111237	Octylamine	Alcohol and amines	Amines	0.7472527472527472	0.0033267413834299	0.7912087912087913	0.0012750239017411	0.7692307692307693	0.0021122295993498	0.051983508487641265	0.03389576528394847	0.0400345739802689
MW0123708	2,3-Dimethylmaleic anhydride	Organic acid and Its derivatives	Organic acid and Its derivatives	0.510989010989011	0.0743289141440214	0.5274725274725275	0.0639548914835548	0.5	0.0818642311656943	0.3336651036245873	0.31852959334996755	0.3596053244553138
MW0169366	D-Kynurenine	Amino acid and Its metabolites	Amino acid derivatives	0.5824175824175823	0.0367413343586542	0.5659340659340659	0.0437925922354548	0.532967032967033	0.0607365030656179	0.2205557520004843	0.26919950842635426	0.3047245631748035
MW0168683	Aconitic acid	Organic acid and Its derivatives	Organic acid and Its derivatives	0.510989010989011	0.0743289141440214	0.4505494505494505	0.1223318876780357	0.5274725274725275	0.0639548914835548	0.3336651036245873	0.4432095116406001	0.31244788273708035
MW0009829	p-Synephrine	Benzene and substituted derivatives	Phenolics	-0.1208791208791208	0.6940473279966857	-0.0384615384615384	0.9007243023389336	-0.0824175824175824	0.788950927847518	0.9031880994337035	0.9823029551879581	0.9427802389397953
MEDP2158	N4-(4-phenoxyphenethyl)quinazoline-4,6-diamine	Benzene and substituted derivatives	Benzene and substituted derivatives	-0.1978021978021978	0.51713091148483	-0.1263736263736263	0.680785475070949	-0.1868131868131868	0.5411235235098939	0.8111624335704576	0.8956091693253423	0.8378818854952744
MEDN1810	Tyrphostin 23	Benzene and substituted derivatives	Phenolics	-0.0769230769230769	0.8027630076692551	-0.1098901098901098	0.7208097995138618	-0.0934065934065934	0.7615000227827016	0.9357949183934882	0.9175980470179572	0.9322909967919798
MW0122532	7-Nitroindazole	Heterocyclic compounds	Heterocyclic compounds	0.0219780219780219	0.9431862416608072	0.0329670329670329	0.9148564744875124	0.0109890109890109	0.971577682777073	0.9825456675214618	0.9843100463722767	0.9860285159368709
MW0105496	Alanylarginine	Amino acid and Its metabolites	Small Peptide	-0.0769230769230769	0.8027630076692551	0.0659340659340659	0.8305423857560938	-0.0604395604395604	0.8445023706449684	0.9357949183934882	0.9540517753326173	0.954553480237576
MW0004457	4,4'-Sulfonyldiphenol	Benzene and substituted derivatives	Benzene and substituted derivatives	0.7307692307692307	0.0045477337439671	0.7527472527472527	0.0029822333891698	0.7087912087912087	0.0066817841358579	0.0642014549924183	0.06425928155400612	0.08656716535507039
FDATN00859	4-Acetamidobenzoic acid	Benzene and substituted derivatives	Benzene and substituted derivatives	-0.4945054945054945	0.0858235306096075	-0.5054945054945055	0.0780333273101838	-0.4945054945054945	0.0858235306096075	0.35635044048248793	0.3457450671081087	0.3667656934402225
MW0125173	2H-Pyran-2-one, tetrahydro-4-hydroxy-4-methyl-, (R)-	Aldehyde,Ketones,Esters	Esters	0.1813186813186813	0.5532950092839335	0.1868131868131868	0.5411235235098939	0.2252747252747252	0.4593051427250058	0.8309573617052178	0.8253948231182956	0.7731888381234266
MEDP0060	Methionine sulfoxide	Amino acid and Its metabolites	Amino acid derivatives	0.4340659340659341	0.1383423778882127	0.4175824175824176	0.1556747536334745	0.3681318681318681	0.2158571806493814	0.4552843207993109	0.4902557241349574	0.5664867292170304
MEDN1306	Ureidosuccinic acid	Amino acid and Its metabolites	Amino acid derivatives	0.3846153846153846	0.1944129199774862	0.3626373626373627	0.2233157202924816	0.3846153846153846	0.1944129199774862	0.5385158960675429	0.5735599491075405	0.5451551331423483
MW0155569	2-Phenylethynesulfonamide	Benzene and substituted derivatives	Benzene and substituted derivatives	0.5879120879120878	0.0345860583421078	0.6868131868131868	0.0095094960503935	0.6483516483516483	0.0165366988042672	0.21260558986875278	0.11726468924792466	0.15179651323917023
MW0122843	Ammelide	Heterocyclic compounds	Heterocyclic compounds	-0.0549450549450549	0.8585042942308735	-0.1153846153846153	0.7073898735142602	-0.0329670329670329	0.9148564744875124	0.9504371499678735	0.9124304165618718	0.9663112504003807
MEDP0366	N,N-Dimethylformamide	Alcohol and amines	Amines	0.0219780219780219	0.9431862416608072	-0.0549450549450549	0.8585042942308735	0.0934065934065934	0.7615000227827016	0.9825456675214618	0.9650512302529369	0.9322909967919798
MW0110042	Tris(2-butoxyethyl) phosphate	Aldehyde,Ketones,Esters	Esters	-0.3736263736263736	0.208554059795209	-0.467032967032967	0.1076091403991392	-0.3571428571428571	0.230929862302034	0.5494339258697462	0.40943477768966163	0.5800164762359062
MW0050103	1,2-Dioleoyl-sn-glycerol	GL	DG	0.6868131868131868	0.0095094960503935	0.6758241758241759	0.0112252455776686	0.6593406593406593	0.0142255785114567	0.10245230744818681	0.12695070551098137	0.1399988423699609
MEDP1212	1,3-Dicyclohexylurea	Alcohol and amines	Polyamines	-0.0659340659340659	0.8305423857560938	-0.1263736263736263	0.680785475070949	-0.0494505494505494	0.8725444288811492	0.9424169975846586	0.8956091693253423	0.9587216564249664
MW0116668	m-Xylene	Benzene and substituted derivatives	Benzene and substituted derivatives	-0.7197802197802198	0.0055361157757876	-0.6813186813186813	0.0103404094514928	-0.7307692307692307	0.0045477337439671	0.07358720125348843	0.12378256226436118	0.06795044506496828
MW0015704	alpha-Ionone	Aldehyde,Ketones,Esters	Ketones	0.2637362637362637	0.3839365166506743	0.2032967032967032	0.5053147342962486	0.2802197802197803	0.3537636356336789	0.7061258307133247	0.7962888846069445	0.6989905039982054
MW0012995	1-octadecanoyl-2-(4Z,7Z,10Z,13Z,16Z,19Z-docosahexaenoyl)-sn-glycero-3-phosphocholine	GP	PC	-0.0329670329670329	0.9148564744875124	-0.0494505494505494	0.8725444288811492	-0.0824175824175824	0.788950927847518	0.9753704183728843	0.9717619401086575	0.9427802389397953
MW0012940	1-Oleoyl-2-myristoyl-sn-glycero-3-phosphocholine	GP	PC	0.1153846153846153	0.7073898735142602	0.0439560439560439	0.8866190227890784	0.0494505494505494	0.8725444288811492	0.9061496064353508	0.9783876763607782	0.9587216564249664
MW0113273	Melibiose	Carbohydrates and Its metabolites	Sugars	0.5384615384615384	0.057634433470466	0.4615384615384615	0.1123759705582514	0.5549450549450549	0.0490044955983309	0.2905854318079899	0.42285590392047906	0.27333025201575845
MW0110917	N-(2-hydroxyethyl)icosanamide	Organic acid and Its derivatives	Organic acid and Its derivatives	0.3791208791208791	0.2014060899610435	0.412087912087912	0.1617510527725263	0.412087912087912	0.1617510527725263	0.5460639286758359	0.49566527698407387	0.5070511562409821
MW0168453	17-Octadecynoic acid	FA	FFA	0.6373626373626374	0.0191181137774633	0.6373626373626374	0.0191181137774633	0.5549450549450549	0.0490044955983309	0.15468292056311217	0.171643767116085	0.27333025201575845
MW0111077	Histidinol	Amino acid and Its metabolites	Small Peptide	-0.0824175824175824	0.788950927847518	-0.0549450549450549	0.8585042942308735	-0.1043956043956044	0.7343037452877026	0.9345963826989985	0.9650512302529369	0.9159779199292671
MW0056906	1-Palmitoyl-2-docosahexaenoyl-sn-glycero-3-phosphocholine	GP	PC	0.9725274725274724	2.619133043827396e-08	0.956043956043956	3.365097276351456e-07	0.9505494505494506	6.363704773478595e-07	1.072273068142936e-05	9.84050589241633e-05	0.0002605300734262137
MW0055185	Myristoylcarnitine	FA	CAR	0.532967032967033	0.0607365030656179	0.4890109890109889	0.0899130823086563	0.521978021978022	0.0672917119935101	0.3017660722701938	0.3725750596878936	0.3218367627353158
MW0107375	L-3-Aminodihydro-2(3H)-furanone	Aldehyde,Ketones,Esters	Ketones	0.1318681318681318	0.6676075762175147	0.1813186813186813	0.5532950092839335	0.1648351648351648	0.590478988652005	0.8902884094574934	0.8297398417613274	0.8714567337928293
MW0060348	PE-NMe2(18:1(11Z)/20:4(8Z,11Z,14Z,17Z))	GP	PE	0.7637362637362637	0.0023766147979084	0.7087912087912087	0.0066817841358579	0.7252747252747254	0.0050232376553499	0.041939055959642195	0.0949834175423689	0.07397530561511688
MW0055607	[(2R)-1-pentadecanoyloxy-3-phosphonooxypropan-2-yl] (Z)-tetracos-15-enoate	GP	PA	0.6483516483516483	0.0165366988042672	0.5	0.0818642311656943	0.6538461538461539	0.0153485167321054	0.14466077971083316	0.3542834697593578	0.14613215697962675
MW0059824	PE-NMe(22:0/18:3(9Z,12Z,15Z))	GP	PE	0.0934065934065934	0.7615000227827016	0.0824175824175824	0.788950927847518	0.1428571428571428	0.6415164215860882	0.924549553165	0.930289486926192	0.8908983141022541
MW0058240	PE(18:1(11Z)/22:5(7Z,10Z,13Z,16Z,19Z))	GP	PE	0.8241758241758241	0.0005302228375973	0.7252747252747254	0.0050232376553499	0.8461538461538461	0.0002660120557522	0.015729944182053233	0.08033255844141599	0.011344305794265696
MW0058294	PE(18:2(9Z,12Z)/20:1(11Z))	GP	PE	0.9505494505494506	6.363704773478595e-07	0.945054945054945	1.1239312789557584e-06	0.9395604395604396	1.8782484299388891e-06	8.68433578087379e-05	0.00023006873280224377	0.0004271971706761007
MW0054967	MG(0:0/18:0/0:0)	GL	MG	-0.4065934065934065	0.1679783461478964	-0.4395604395604395	0.1328602441569297	-0.3516483516483516	0.2386997053420337	0.508656323320627	0.46331332161709554	0.5844716469319892
MW0059544	PE-NMe(18:3(9Z,12Z,15Z)/22:0)	GP	PE	0.8626373626373626	0.0001474478594761	0.8351648351648352	0.0003802080801851	0.8516483516483516	0.0002202194162536	0.006288036840574515	0.01621429041956041	0.010017536557135982
MW0013497	2-Hydroxy-2-ethylsuccinic acid	Organic acid and Its derivatives	Organic acid and Its derivatives	-0.0219780219780219	0.9431862416608072	-0.1703296703296703	0.5779754288392673	0.0164835164835164	0.9573761750901848	0.9825456675214618	0.8408782536133477	0.9818381915879801
MW0058126	1-Hexadecanoyl-2-eicosanoyl-sn-glycero-3-phosphoethanolamine	GP	PE	0.7197802197802198	0.0055361157757876	0.7747252747252747	0.0018713615028719	0.7142857142857143	0.0060883052458241	0.07358720125348843	0.04615273489612987	0.08145595319086231
MW0112850	3-Keto-b-D-galactose	Carbohydrates and Its metabolites	Sugars	-0.4010989010989011	0.1743574649450328	-0.456043956043956	0.1172830654361449	-0.3791208791208791	0.2014060899610435	0.5172604793369306	0.43335457571803	0.5482423751998086
MW0059429	PE-NMe(18:1(11Z)/22:1(13Z))	GP	PE	-0.3736263736263736	0.208554059795209	-0.39010989010989	0.1875741161338378	-0.3791208791208791	0.2014060899610435	0.5494339258697462	0.5274233732499533	0.5482423751998086
MW0057271	PC(20:2(11Z,14Z)/22:6(4Z,7Z,10Z,13Z,16Z,19Z))	GP	PC	0.6098901098901099	0.026877834421252	0.5934065934065934	0.0325244402700969	0.5714285714285714	0.0413422673717235	0.182181877683122	0.23197745377313014	0.24744918511671932
MW0055600	[(2R)-1-pentadecanoyloxy-3-phosphonooxypropan-2-yl] (Z)-docos-13-enoate	GP	PA	0.6483516483516483	0.0165366988042672	0.6538461538461539	0.0153485167321054	0.6098901098901099	0.026877834421252	0.14466077971083316	0.14890243483706045	0.19720045541327183
MW0056871	PC(15:0/22:5(4Z,7Z,10Z,13Z,16Z))	GP	PC	0.7912087912087913	0.0012750239017411	0.7362637362637362	0.0041077093605746	0.7527472527472527	0.0029822333891698	0.026632387008816653	0.07186735949654877	0.05003796514451296
MW0062442	Phosphatidylserine	GP	PS	0.4890109890109889	0.0899130823086563	0.6043956043956044	0.0286727056714069	0.478021978021978	0.0984901154163899	0.3651826973924989	0.21738158707174046	0.40001838543125023
MW0054298	(-)-Bornyl acetate	Aldehyde,Ketones,Esters	Esters	0.4725274725274725	0.1029810502999285	0.478021978021978	0.0984901154163899	0.4615384615384615	0.1123759705582514	0.3853788116342845	0.39300051902017563	0.42208002152796437
MW0127405	Beta-Mercaptoethanol	Others	Others	0.1373626373626373	0.6545168402947126	0.0934065934065934	0.7615000227827016	0.2032967032967032	0.5053147342962486	0.8837704301340875	0.921815817052744	0.8125524439154918
MW0059297	PE-NMe(15:0/18:0)	GP	PE	-0.0109890109890109	0.971577682777073	-0.0329670329670329	0.9148564744875124	-0.0494505494505494	0.8725444288811492	0.9874972773806695	0.9843100463722767	0.9587216564249664
MW0133725	4-Methylumbelliferyl acetate	Benzene and substituted derivatives	Benzene and substituted derivatives	-0.1538461538461538	0.6157988686488814	-0.1483516483516483	0.6286094178894162	-0.1868131868131868	0.5411235235098939	0.8610247842378828	0.872973865956333	0.8378818854952744
MW0012978	3-Palmitoyl-sn-glycerol	GL	MG	0.7417582417582418	0.0037013137357526	0.7802197802197801	0.0016525006574429	0.7417582417582418	0.0037013137357526	0.056122883089522756	0.04176134377513106	0.05739840315973918
MW0058429	PE(20:0/20:3(5Z,8Z,11Z))	GP	PE	-0.1208791208791208	0.6940473279966857	-0.1318681318681318	0.6676075762175147	-0.1208791208791208	0.6940473279966857	0.9031880994337035	0.8926144405729931	0.9008971974693821
MW0118547	3-Pyridinemethanol	Alcohol and amines	Alcohols	0.0659340659340659	0.8305423857560938	-0.0274725274725274	0.929011729160351	-0.0109890109890109	0.971577682777073	0.9424169975846586	0.9843100463722767	0.9860285159368709
MW0059585	PE-NMe(20:0/16:0)	GP	PE	0.8241758241758241	0.0005302228375973	0.7582417582417583	0.0026660786121372	0.8131868131868131	0.0007236077236996	0.015729944182053233	0.0593202491200527	0.02178272074136884
MW0114584	Heptaminol	Alcohol and amines	Alcohols	-0.4340659340659341	0.1383423778882127	-0.510989010989011	0.0743289141440214	-0.4725274725274725	0.1029810502999285	0.4552843207993109	0.33886700947174125	0.406169961394901
MW0011790	1-(1Z-octadecenyl)-2-(4Z,7Z,10Z,13Z,16Z,19Z-docosahexaenoyl)-sn-glycero-3-phosphocholine	GP	PC	0.6153846153846153	0.0251671165518992	0.5439560439560439	0.0546465345408654	0.576923076923077	0.0389926234324482	0.17582623748033333	0.2920664652876018	0.24187242474612566
MW0058423	PE(20:0/18:3(6Z,9Z,12Z))	GP	PE	0.6593406593406593	0.0142255785114567	0.6428571428571429	0.0177924506923756	0.6923076923076923	0.0087303177967493	0.13481370005996235	0.16332352720759127	0.10270666971233228
MW0057187	1-eicosanoyl-2-(9Z,12Z-octadecadienoyl)-sn-glycero-3-phosphocholine	GP	PC	-0.5824175824175823	0.0367413343586542	-0.5714285714285714	0.0413422673717235	-0.532967032967033	0.0607365030656179	0.2205557520004843	0.25880006516794496	0.3047245631748035
MW0013614	1-Hexadecanoyl-2-(9Z-octadecenoyl)-sn-glycero-3-phosphoserine	GP	PS	0.901098901098901	2.613862202954826e-05	0.8956043956043955	3.480972994482087e-05	0.9175824175824177	9.906225317564678e-06	0.002140230371779412	0.0030980659650890574	0.0010139021612527448
MW0059401	PE-NMe(18:0/22:2(13Z,16Z))	GP	PE	-0.8021978021978022	0.000968778913925	-0.7417582417582418	0.0037013137357526	-0.7802197802197801	0.0016525006574429	0.023892655865114156	0.06950999281729883	0.034872874698820784
MW0010274	(Z)-1,3-Octadiene	Others	Hydrocarbon derivatives	0.2582417582417582	0.3942840173973616	0.2527472527472527	0.4047740712709465	0.2472527472527472	0.4154051197255382	0.7142472421348665	0.7300198448384383	0.7459072632264707
MW0013005	1-Stearoyl-2-linoleoyl-sn-glycerol	GL	DG	0.0824175824175824	0.788950927847518	0.2362637362637362	0.4370835438311814	0.1098901098901098	0.7208097995138618	0.9345963826989985	0.7588719374236034	0.9124908222664658
MW0115754	(+)-2,3-Dihydro-3-methyl-1H-pyrrole	Heterocyclic compounds	Heterocyclic compounds	0.0879120879120879	0.7751954088891221	0.0	1.0	0.1208791208791208	0.6940473279966857	0.9290544508173495	1.0	0.9008971974693821
MW0057197	PC(20:0/20:4(8Z,11Z,14Z,17Z))	GP	PC	-0.6868131868131868	0.0095094960503935	-0.6813186813186813	0.0103404094514928	-0.6978021978021978	0.0080007174112265	0.10245230744818681	0.12378256226436118	0.09748493179036098
MW0015132	7',8'-Dihydro-8'-hydroxyreticulataxanthin	Aldehyde,Ketones,Esters	Ketones	0.1208791208791208	0.6940473279966857	0.1648351648351648	0.590478988652005	0.0494505494505494	0.8725444288811492	0.9031880994337035	0.8476230643552974	0.9587216564249664
MW0148320	2-(2-Aminoethyl)pyridine	Heterocyclic compounds	Pyridine and pyridine derivatives	-0.4505494505494505	0.1223318876780357	-0.5824175824175823	0.0367413343586542	-0.5054945054945055	0.0780333273101838	0.42299556431915386	0.2482162093470797	0.351064221986695
MW0015258	9,10-Epoxystearic acid	FA	FFA	0.1153846153846153	0.7073898735142602	0.1373626373626373	0.6545168402947126	0.1703296703296703	0.5779754288392673	0.9061496064353508	0.8866948855614009	0.86170116739547
MW0104833	2-Oxosuccinamic acid	Organic acid and Its derivatives	Organic acid and Its derivatives	-0.3021978021978022	0.3156083662499549	-0.2307692307692307	0.4481273823153657	-0.2802197802197803	0.3537636356336789	0.6525760865794522	0.7644306263329613	0.6989905039982054
MW0120227	4-Aminoazobenzene	Benzene and substituted derivatives	Benzene and substituted derivatives	-0.2692307692307692	0.3737330422818916	-0.1483516483516483	0.6286094178894162	-0.2637362637362637	0.3839365166506743	0.6999373628097275	0.872973865956333	0.717078512394097
MW0120228	5-Aminoimidazole	Heterocyclic compounds	Heterocyclic compounds	-0.1538461538461538	0.6157988686488814	-0.0659340659340659	0.8305423857560938	-0.1373626373626373	0.6545168402947126	0.8610247842378828	0.9540517753326173	0.8943898345015198
MW0059840	PE-NMe(22:0/22:6(4Z,7Z,10Z,13Z,16Z,19Z))	GP	PE	0.956043956043956	3.365097276351456e-07	0.9615384615384616	1.631768081069998e-07	0.934065934065934	2.998703750099579e-06	5.740295103909525e-05	8.350573154875715e-05	0.0005115288813711532
MW0104313	Aminoethoxyacetic acid	Organic acid and Its derivatives	Organic acid and Its derivatives	-0.1538461538461538	0.6157988686488814	-0.2582417582417582	0.3942840173973616	-0.1428571428571428	0.6415164215860882	0.8610247842378828	0.7271165618129721	0.8908983141022541
MW0105615	2-Aminoadipic acid	Organic acid and Its derivatives	Organic acid and Its derivatives	0.3736263736263736	0.208554059795209	0.4010989010989011	0.1743574649450328	0.3791208791208791	0.2014060899610435	0.5494339258697462	0.5069740493501167	0.5482423751998086
MW0129706	1,7-Bis(4-hydroxyphenyl)-5-methoxy-3-heptanone	Aldehyde,Ketones,Esters	Ketones	-0.2472527472527472	0.4154051197255382	-0.1483516483516483	0.6286094178894162	-0.2637362637362637	0.3839365166506743	0.7355832872648587	0.872973865956333	0.717078512394097
MW0013157	Carnitine C9:0	FA	CAR	-0.4505494505494505	0.1223318876780357	-0.4395604395604395	0.1328602441569297	-0.4340659340659341	0.1383423778882127	0.42299556431915386	0.46331332161709554	0.4735566012327281
MW0111155	n,n,n-Trimethylethenaminium	Alcohol and amines	Amines	0.3186813186813187	0.2885831614447202	0.3461538461538461	0.2466252625100716	0.2252747252747252	0.4593051427250058	0.6291051453432824	0.5946312277480761	0.7731888381234266
MW0194306	Prosta-5,13-dien-1-oic acid, 9,11-epidioxy-15-hydroperoxy-, (5Z,9alpha,11alpha,13E,15S)-	Hormones and hormone related compounds	Hormones and hormone related compounds	-0.3186813186813187	0.2885831614447202	-0.2747252747252747	0.3636749816401784	-0.3351648351648351	0.2629431403593601	0.6291051453432824	0.7009818148940161	0.6088739913072513
MW0109704	2-[(2-Amino-3-hydroxypropanoyl)amino]-3-sulfanylpropanoic acid	Amino acid and Its metabolites	Small Peptide	-0.2857142857142857	0.34400021825867	-0.3351648351648351	0.2629431403593601	-0.2032967032967032	0.5053147342962486	0.6783896404388222	0.6151366952178402	0.8125524439154918
MW0006491	Carbetapentane	Benzene and substituted derivatives	Benzene and substituted derivatives	0.6043956043956044	0.0286727056714069	0.510989010989011	0.0743289141440214	0.5714285714285714	0.0413422673717235	0.18933235003022555	0.33886700947174125	0.24744918511671932
MW0055668	1-Octadecanoyl-2-eicosanoyl-glycero-3-phosphate	GP	PA	0.4505494505494505	0.1223318876780357	0.467032967032967	0.1076091403991392	0.39010989010989	0.1875741161338378	0.42299556431915386	0.40943477768966163	0.5415574269759745
MW0124143	Fluphenazine sulfoxide	Heterocyclic compounds	Heterocyclic compounds	-0.6208791208791209	0.023538167096433	-0.5934065934065934	0.0325244402700969	-0.6043956043956044	0.0286727056714069	0.17331880592229623	0.23197745377313014	0.20238975348058594
MW0145242	Benzene oxide	Heterocyclic compounds	Heterocyclic compounds	0.2747252747252747	0.3636749816401784	0.0989010989010989	0.7478683035983906	0.2637362637362637	0.3839365166506743	0.6950912114075118	0.921815817052744	0.717078512394097
MW0168621	4-Oxo-2-nonenal	Aldehyde,Ketones,Esters	Aldehydes	0.1923076923076923	0.5290679872349875	0.1373626373626373	0.6545168402947126	0.1263736263736263	0.680785475070949	0.8185957444217834	0.8866948855614009	0.8990760435291822
MW0141096	1,2-Dichlorobenzene	Benzene and substituted derivatives	Benzene and substituted derivatives	0.1153846153846153	0.7073898735142602	0.1263736263736263	0.680785475070949	0.0604395604395604	0.8445023706449684	0.9061496064353508	0.8956091693253423	0.954553480237576
MW0015472	9-nitro-9E-octadecenoic acid	FA	Oxidized lipids	0.0494505494505494	0.8725444288811492	0.0219780219780219	0.9431862416608072	0.0384615384615384	0.9007243023389336	0.9566676196677625	0.9890892605940945	0.9653312287370666
MW0104379	2,2,4-Trimethyl-1,3-pentanediol diisobutyrate	Organic acid and Its derivatives	Organic acid and Its derivatives	-0.1428571428571428	0.6415164215860882	-0.0989010989010989	0.7478683035983906	-0.1593406593406593	0.6030877531318972	0.8766249098709763	0.921815817052744	0.8780374329025559
MW0059278	PE-NMe(14:1(9Z)/20:3(5Z,8Z,11Z))	GP	PE	0.3076923076923076	0.3064470525125291	0.39010989010989	0.1875741161338378	0.3626373626373627	0.2233157202924816	0.6473654452973653	0.5274233732499533	0.5771809083822094
MW0007351	Hydroxy Terbinafine	Benzene and substituted derivatives	Benzene and substituted derivatives	-0.2417582417582417	0.4261755195945088	-0.2142857142857142	0.4820544547023683	-0.2142857142857142	0.4820544547023683	0.7411905595666606	0.783769236517671	0.7887813499406457
MW0012943	1-Oleoyl-2-stearoyl-sn-glycero-3-phosphocholine	GP	PC	0.2197802197802197	0.4706148514721425	0.2857142857142857	0.34400021825867	0.2307692307692307	0.4481273823153657	0.7768940330350611	0.6883367026153445	0.7657068043401949
MW0194061	1-(Ammoniomethyl)cycloheaxaneacetate	Heterocyclic compounds	Heterocyclic compounds	0.0824175824175824	0.788950927847518	0.0109890109890109	0.971577682777073	0.0329670329670329	0.9148564744875124	0.9345963826989985	0.9914354519664349	0.9663112504003807
MW0059373	PE-NMe(16:1(9Z)/22:4(7Z,10Z,13Z,16Z))	GP	PE	0.8186813186813187	0.00062098838493	0.8571428571428571	0.0001809340887252	0.8406593406593407	0.0003190712406937	0.01790370737960155	0.010288113322791234	0.01256036210961546
MW0138422	Hymecromone	Others	Medicine	-0.0439560439560439	0.8866190227890784	0.0054945054945054	0.9857869107140624	-0.0549450549450549	0.8585042942308735	0.9628165197078216	0.9930638810195305	0.9561252939557117
MW0124626	Khellin	Heterocyclic compounds	Heterocyclic compounds	-0.2637362637362637	0.3839365166506743	-0.3846153846153846	0.1944129199774862	-0.3131868131868132	0.2974384220710292	0.7061258307133247	0.5392455924036779	0.6470312964711974
MW0057019	1-(9Z-octadecenoyl)-2-(11Z-octadecenoyl)-sn-glycero-3-phosphocholine	GP	PC	0.4615384615384615	0.1123759705582514	0.478021978021978	0.0984901154163899	0.4615384615384615	0.1123759705582514	0.4085854560084202	0.39300051902017563	0.42208002152796437
MW0114392	Isoacorone	Aldehyde,Ketones,Esters	Ketones	0.3351648351648351	0.2629431403593601	0.2252747252747252	0.4593051427250058	0.3076923076923076	0.3064470525125291	0.600719428923672	0.7712859943872739	0.6534344963470281
MW0111053	Hexazinone	Aldehyde,Ketones,Esters	Ketones	-0.3076923076923076	0.3064470525125291	-0.2802197802197803	0.3537636356336789	-0.2967032967032967	0.3249215884859752	0.6473654452973653	0.6956332009050343	0.6671158391482359
MW0001193	1-(4-Methoxyphenyl)-4-methylpentan-3-ol	Benzene and substituted derivatives	Phenolics	0.1098901098901098	0.7208097995138618	0.0879120879120879	0.7751954088891221	0.0989010989010989	0.7478683035983906	0.9130554824287594	0.9258022182007193	0.9244483197257884
MW0103118	Vitamin E	CoEnzyme and vitamins	CoEnzyme and vitamins	0.1373626373626373	0.6545168402947126	0.1098901098901098	0.7208097995138618	0.1373626373626373	0.6545168402947126	0.8837704301340875	0.9175980470179572	0.8943898345015198
MW0061124	1,2-Dioctadecanoyl-sn-glycero-3-phospho-(1'-sn-glycerol)	GP	PG	0.3461538461538461	0.2466252625100716	0.4175824175824176	0.1556747536334745	0.3516483516483516	0.2386997053420337	0.5883938372472222	0.4902557241349574	0.5844716469319892
MW0146677	Betaine aldehyde hydrate	Alcohol and amines	Alcohols	-0.4725274725274725	0.1029810502999285	-0.4285714285714285	0.143971434687836	-0.4065934065934065	0.1679783461478964	0.3853788116342845	0.4761058591373187	0.5124466088893351
MW0109997	1H-Indole-2-carboxylic acid, 1-[(2S)-2-[[(1S)-1-(ethoxycarbonyl)-3-phenylpropyl]amino]-1-oxopropyl]octahydro-, (2S,3aR,7aS)-	Amino acid and Its metabolites	Amino acid derivatives	0.1483516483516483	0.6286094178894162	0.1428571428571428	0.6415164215860882	0.1263736263736263	0.680785475070949	0.8700226358482994	0.8777968683066328	0.8990760435291822
MW0059450	PE-NMe(18:1(9Z)/20:1(11Z))	GP	PE	0.3351648351648351	0.2629431403593601	0.2197802197802197	0.4706148514721425	0.3846153846153846	0.1944129199774862	0.600719428923672	0.7768940330350611	0.5451551331423483
MW0058483	1-(11Z,14Z-eicosadienoyl)-2-hexadecanoyl-glycero-3-phosphoethanolamine	GP	PE	0.1373626373626373	0.6545168402947126	0.2692307692307692	0.3737330422818916	0.1868131868131868	0.5411235235098939	0.8837704301340875	0.7083625347694742	0.8378818854952744
MW0060255	PE-NMe2(16:0/20:0)	GP	PE	-0.8791208791208791	7.54456235935913e-05	-0.8351648351648352	0.0003802080801851	-0.8406593406593407	0.0003190712406937	0.004064136618317931	0.01621429041956041	0.01256036210961546
MW0124254	Glycidol	Heterocyclic compounds	Heterocyclic compounds	-0.0824175824175824	0.788950927847518	-0.1813186813186813	0.5532950092839335	-0.0659340659340659	0.8305423857560938	0.9345963826989985	0.8297398417613274	0.9529822105620651
MW0013067	(1R,4R,5R)-2-methyl-5-[(2S)-6-methylhept-5-en-2-yl]cyclohex-2-ene-1,4-diol	Alcohol and amines	Alcohols	-0.0274725274725274	0.929011729160351	-0.0824175824175824	0.788950927847518	-0.0219780219780219	0.9431862416608072	0.9817692357208253	0.930289486926192	0.9765818091450038
MW0155493	Phenylmethylsulfonyl fluoride	Benzene and substituted derivatives	Benzene and substituted derivatives	0.0494505494505494	0.8725444288811492	-0.0769230769230769	0.8027630076692551	0.0549450549450549	0.8585042942308735	0.9566676196677625	0.9390033581136944	0.9561252939557117
MW0007007	Ethenzamide	Benzene and substituted derivatives	Benzene and substituted derivatives	-0.3021978021978022	0.3156083662499549	-0.2527472527472527	0.4047740712709465	-0.3131868131868132	0.2974384220710292	0.6525760865794522	0.7300198448384383	0.6470312964711974
MW0058427	1-eicosanoyl-2-(11Z-eicosenoyl)-sn-glycero-3-phosphoethanolamine	GP	PE	0.2417582417582417	0.4261755195945088	0.1648351648351648	0.590478988652005	0.1923076923076923	0.5290679872349875	0.7411905595666606	0.8476230643552974	0.828616809387926
FDATP01419	Fosfosal	Organic acid and Its derivatives	Phosphoric acids	-0.4065934065934065	0.1679783461478964	-0.3846153846153846	0.1944129199774862	-0.4175824175824176	0.1556747536334745	0.508656323320627	0.5392455924036779	0.49869518104494875
MW0110658	2-(Dimethylamino)acetonitrile	Others	Others	-0.0604395604395604	0.8445023706449684	-0.1428571428571428	0.6415164215860882	-0.0824175824175824	0.788950927847518	0.9456763417452135	0.8777968683066328	0.9427802389397953
MW0054888	Methyl geranate	Terpenoids	Terpenoids	0.2857142857142857	0.34400021825867	0.39010989010989	0.1875741161338378	0.3076923076923076	0.3064470525125291	0.6783896404388222	0.5274233732499533	0.6534344963470281
MW0123396	Clopidol	Heterocyclic compounds	Heterocyclic compounds	-0.1098901098901098	0.7208097995138618	-0.1153846153846153	0.7073898735142602	-0.1593406593406593	0.6030877531318972	0.9130554824287594	0.9124304165618718	0.8780374329025559
MW0060880	PE-NMe2(22:5(4Z,7Z,10Z,13Z,16Z)/24:1(15Z))	GP	PE	0.0989010989010989	0.7478683035983906	0.2197802197802197	0.4706148514721425	0.0879120879120879	0.7751954088891221	0.9194513017813247	0.7768940330350611	0.9395056258117425
MW0062154	Prednisone	Hormones and hormone related compounds	Hormones and hormone related compounds	0.2912087912087912	0.3343858561975295	0.2362637362637362	0.4370835438311814	0.2252747252747252	0.4593051427250058	0.6717250712819851	0.7588719374236034	0.7731888381234266
MW0123618	Dictamnine	Heterocyclic compounds	Heterocyclic compounds	0.5164835164835164	0.0707490406749637	0.510989010989011	0.0743289141440214	0.4835164835164835	0.0941346925969393	0.3298935905732362	0.33886700947174125	0.39325248111415256
MW0138958	3-Hydroxy-alpha-methyl-DL-tyrosine	Heterocyclic compounds	Heterocyclic compounds	0.3626373626373627	0.2233157202924816	0.2967032967032967	0.3249215884859752	0.3571428571428571	0.230929862302034	0.5622721764313774	0.6745583079419789	0.5800164762359062
MW0061358	1-hexadecanoyl-2-(9Z-octadecenoyl)-sn-glycero-3-phospho-(1'-sn-glycerol-3'-phosphate)	GP	PG-P	-0.2802197802197803	0.3537636356336789	-0.1703296703296703	0.5779754288392673	-0.3076923076923076	0.3064470525125291	0.6844557298129874	0.8408782536133477	0.6534344963470281
MW0104968	Beta-Tyrosine	Benzene and substituted derivatives	Benzene and substituted derivatives	0.2362637362637362	0.4370835438311814	0.1648351648351648	0.590478988652005	0.1593406593406593	0.6030877531318972	0.7512258725629122	0.8476230643552974	0.8780374329025559
MW0122047	6-Chloro-1,3,5-triazine-2,4-diamine	Heterocyclic compounds	Heterocyclic compounds	-0.0604395604395604	0.8445023706449684	-0.0549450549450549	0.8585042942308735	-0.0659340659340659	0.8305423857560938	0.9456763417452135	0.9650512302529369	0.9529822105620651
MW0127131	(E)-S-1-Propenyl thiosulfate	Others	Others	0.3791208791208791	0.2014060899610435	0.4010989010989011	0.1743574649450328	0.3626373626373627	0.2233157202924816	0.5460639286758359	0.5069740493501167	0.5771809083822094
MW0055726	1-(9Z-octadecenoyl)-2-eicosanoyl-glycero-3-phosphate	GP	PA	-0.2417582417582417	0.4261755195945088	-0.1868131868131868	0.5411235235098939	-0.2307692307692307	0.4481273823153657	0.7411905595666606	0.8253948231182956	0.7657068043401949
MW0012382	Isopalmitic acid	FA	FFA	-0.0824175824175824	0.788950927847518	-0.0384615384615384	0.9007243023389336	-0.1208791208791208	0.6940473279966857	0.9345963826989985	0.9823029551879581	0.9008971974693821
MW0001340	m-Dichlorobenzene	Benzene and substituted derivatives	Benzene and substituted derivatives	0.478021978021978	0.0984901154163899	0.6373626373626374	0.0191181137774633	0.478021978021978	0.0984901154163899	0.3775454424294946	0.171643767116085	0.40001838543125023
MW0058123	PE(16:0/18:3(6Z,9Z,12Z))	GP	PE	0.39010989010989	0.1875741161338378	0.5439560439560439	0.0546465345408654	0.3956043956043956	0.1808891631049407	0.530337314538627	0.2920664652876018	0.5289715955368766
MW0061157	1,2-di-(9Z-octadecenoyl)-sn-glycero-3-phospho-(1'-sn-glycerol)	GP	PG	0.2472527472527472	0.4154051197255382	0.2087912087912088	0.493621819356885	0.2197802197802197	0.4706148514721425	0.7355832872648587	0.7894092689246435	0.7794082532066956
MW0058370	PE(18:3(9Z,12Z,15Z)/22:4(7Z,10Z,13Z,16Z))	GP	PE	-0.6813186813186813	0.0103404094514928	-0.6263736263736264	0.0219886024098896	-0.6923076923076923	0.0087303177967493	0.10854778537028596	0.1907231742925594	0.10270666971233228
MW0057269	PC(20:2(11Z,14Z)/22:5(4Z,7Z,10Z,13Z,16Z))	GP	PC	0.1153846153846153	0.7073898735142602	0.0934065934065934	0.7615000227827016	0.1428571428571428	0.6415164215860882	0.9061496064353508	0.921815817052744	0.8908983141022541
MW0125180	5-[3-[4-(6,8-Dihydroxy-1,3-dimethyl-1,2,3,4-tetrahydroisoquinolin-5-yl)-1-hydroxy-8-methoxy-6-methylnaphthalen-2-yl]-4-hydroxy-5-methoxy-7-methylnaphthalen-1-yl]-1,3-dimethyl-1,2,3,4-tetrahydroisoquinoline-6,8-diol	Heterocyclic compounds	Heterocyclic compounds	-0.4945054945054945	0.0858235306096075	-0.4340659340659341	0.1383423778882127	-0.4505494505494505	0.1223318876780357	0.35635044048248793	0.46885239658472083	0.44242645596632346
MW0055739	PA(18:1(9Z)/22:5(7Z,10Z,13Z,16Z,19Z))	GP	PA	0.1043956043956044	0.7343037452877026	0.2032967032967032	0.5053147342962486	0.1153846153846153	0.7073898735142602	0.9143064273746516	0.7962888846069445	0.9055829087452725
MW0014466	14-Hydroxy-11-methyl-6-methylidene-16-oxo-15-oxapentacyclo[9.3.2.15,8.01,10.02,8]heptadecane-9-carboxylic acid	Benzene and substituted derivatives	Benzene and substituted derivatives	0.2252747252747252	0.4593051427250058	0.0989010989010989	0.7478683035983906	0.2197802197802197	0.4706148514721425	0.7687633909714529	0.921815817052744	0.7794082532066956
MW0011920	PE-NMe(16:0/16:0)	GP	PE	0.3076923076923076	0.3064470525125291	0.3021978021978022	0.3156083662499549	0.2637362637362637	0.3839365166506743	0.6473654452973653	0.6660312636223276	0.717078512394097
MW0014132	3-Hydroxytridecanoyl carnitine	Organic acid and Its derivatives	Organic acid and Its derivatives	-0.1923076923076923	0.5290679872349875	-0.1593406593406593	0.6030877531318972	-0.2032967032967032	0.5053147342962486	0.8185957444217834	0.8555236525717211	0.8125524439154918
MW0006552	Chloroxylenol	Benzene and substituted derivatives	Phenolics	-0.4010989010989011	0.1743574649450328	-0.3791208791208791	0.2014060899610435	-0.4395604395604395	0.1328602441569297	0.5172604793369306	0.5504382725637598	0.46410395868470156
MW0014437	4beta-Hydroxycholesterol	Hormones and hormone related compounds	Hormones and hormone related compounds	-0.1263736263736263	0.680785475070949	-0.0879120879120879	0.7751954088891221	-0.0604395604395604	0.8445023706449684	0.8996564670563155	0.9258022182007193	0.954553480237576
MW0001405	1,9-Pyrazoloanthrone	Benzene and substituted derivatives	Benzene and substituted derivatives	-0.0109890109890109	0.971577682777073	-0.1263736263736263	0.680785475070949	-0.0329670329670329	0.9148564744875124	0.9874972773806695	0.8956091693253423	0.9663112504003807
MW0059526	PE-NMe(18:3(9Z,12Z,15Z)/15:0)	GP	PE	-0.7747252747252747	0.0018713615028719	-0.7197802197802198	0.0055361157757876	-0.7637362637362637	0.0023766147979084	0.03420247318195339	0.08457036561968073	0.04230374340276952
MW0056935	Phosphatidylcholine(16:1/22:1)	GP	PC	0.0219780219780219	0.9431862416608072	0.2087912087912088	0.493621819356885	0.0164835164835164	0.9573761750901848	0.9825456675214618	0.7894092689246435	0.9818381915879801
MW0060321	PE-NMe2(18:0/22:0)	GP	PE	0.0219780219780219	0.9431862416608072	0.0934065934065934	0.7615000227827016	0.0164835164835164	0.9573761750901848	0.9825456675214618	0.921815817052744	0.9818381915879801
MW0058901	PE(22:6(4Z,7Z,10Z,13Z,16Z,19Z)/22:6(4Z,7Z,10Z,13Z,16Z,19Z))	GP	PE	0.9615384615384616	1.631768081069998e-07	0.9505494505494506	6.363704773478595e-07	0.945054945054945	1.1239312789557584e-06	3.7113658466114284e-05	0.00014473892968122984	0.00032866961828891965
MW0059244	PE-NMe(14:0/18:3(9Z,12Z,15Z))	GP	PE	0.0109890109890109	0.971577682777073	-0.0109890109890109	0.971577682777073	-0.0329670329670329	0.9148564744875124	0.9874972773806695	0.9914354519664349	0.9663112504003807
MW0014652	5,8,12-Trihydroxy-9-octadecenoic acid	Organic acid and Its derivatives	Organic acid and Its derivatives	0.1428571428571428	0.6415164215860882	0.1648351648351648	0.590478988652005	0.1813186813186813	0.5532950092839335	0.8766249098709763	0.8476230643552974	0.8402039198844302
MW0014481	4-Hydroxy-6-docosanone	Organic acid and Its derivatives	Organic acid and Its derivatives	0.3956043956043956	0.1808891631049407	0.3076923076923076	0.3064470525125291	0.2912087912087912	0.3343858561975295	0.5237342530068084	0.6610085526798177	0.6743722636811259
MW0123161	Bromobenzene-2,3-oxide	Benzene and substituted derivatives	Benzene and substituted derivatives	0.6538461538461539	0.0153485167321054	0.5	0.0818642311656943	0.6263736263736264	0.0219886024098896	0.1408897477606267	0.3542834697593578	0.17445995788001556
MW0103090	VERBENONE	Benzene and substituted derivatives	Benzene and substituted derivatives	-0.7032967032967032	0.0073185698421043	-0.8186813186813187	0.00062098838493	-0.7362637362637362	0.0041077093605746	0.08970726028016468	0.022301109192135266	0.06274985866489706
ZINC149577	2-Methoxycinnamic acid	Organic acid and Its derivatives	Organic acid and Its derivatives	0.4395604395604395	0.1328602441569297	0.3021978021978022	0.3156083662499549	0.3956043956043956	0.1808891631049407	0.4429396087772559	0.6660312636223276	0.5289715955368766
MW0117154	1-Hydroxymidazolam	Heterocyclic compounds	Heterocyclic compounds	0.1098901098901098	0.7208097995138618	0.1153846153846153	0.7073898735142602	0.1208791208791208	0.6940473279966857	0.9130554824287594	0.9124304165618718	0.9008971974693821
MW0114827	Methoxyphedrine	Aldehyde,Ketones,Esters	Ketones	-0.7582417582417583	0.0026660786121372	-0.6648351648351648	0.0131655758455502	-0.7637362637362637	0.0023766147979084	0.04547885765870707	0.1347496687792063	0.04230374340276952
MW0115672	Chloral hydrate	Aldehyde,Ketones,Esters	Aldehydes	0.3571428571428571	0.230929862302034	0.3956043956043956	0.1808891631049407	0.3681318681318681	0.2158571806493814	0.5702212643332492	0.5185996034675261	0.5664867292170304
MW0014788	5-Hydroxy-7-docosanone	Organic acid and Its derivatives	Organic acid and Its derivatives	0.4725274725274725	0.1029810502999285	0.5164835164835164	0.0707490406749637	0.4725274725274725	0.1029810502999285	0.3853788116342845	0.3314034010564089	0.406169961394901
MW0124113	Fentrazamide	Alcohol and amines	Amines	0.0054945054945054	0.9857869107140624	-0.1483516483516483	0.6286094178894162	-0.0219780219780219	0.9431862416608072	0.9935528341859605	0.872973865956333	0.9765818091450038
MW0058101	1-Pentadecanoyl-2-docosanoyl-glycero-3-phosphoethanolamine	GP	PE	0.9835164835164836	1.6112145732095211e-09	0.9615384615384616	1.631768081069998e-07	0.9615384615384616	1.631768081069998e-07	1.0993854104532967e-06	8.350573154875715e-05	8.350573154875715e-05
MW0004852	4-Chlorobenzenesulfonimidic acid	Benzene and substituted derivatives	Benzene and substituted derivatives	0.0	1.0	-0.0219780219780219	0.9431862416608072	0.0549450549450549	0.8585042942308735	1.0	0.9890892605940945	0.9561252939557117
MW0007372	Indane	Benzene and substituted derivatives	Benzene and substituted derivatives	-0.1153846153846153	0.7073898735142602	-0.1593406593406593	0.6030877531318972	-0.1098901098901098	0.7208097995138618	0.9061496064353508	0.8555236525717211	0.9124908222664658
MW0054380	Ethyl alpha-linolenate	FA	FFA	0.3736263736263736	0.208554059795209	0.4010989010989011	0.1743574649450328	0.4285714285714285	0.143971434687836	0.5494339258697462	0.5069740493501167	0.48313037181311524
MW0001271	Hemimellitene	Benzene and substituted derivatives	Benzene and substituted derivatives	0.6208791208791209	0.023538167096433	0.4890109890109889	0.0899130823086563	0.5659340659340659	0.0437925922354548	0.17331880592229623	0.3725750596878936	0.25685798368474494
MW0006242	Benzocaine	Benzene and substituted derivatives	Benzene and substituted derivatives	0.4890109890109889	0.0899130823086563	0.39010989010989	0.1875741161338378	0.4395604395604395	0.1328602441569297	0.3651826973924989	0.5274233732499533	0.46410395868470156
MEDL02689	N-tridecanoylglycine	Amino acid and Its metabolites	Amino acid derivatives	0.0439560439560439	0.8866190227890784	0.0219780219780219	0.9431862416608072	0.0494505494505494	0.8725444288811492	0.9628165197078216	0.9890892605940945	0.9587216564249664
MW0011914	1,2-Dipalmitoleoyl-sn-glycero-3-phosphoethanolamine	GP	PE	-0.4835164835164835	0.0941346925969393	-0.4175824175824176	0.1556747536334745	-0.4615384615384615	0.1123759705582514	0.3734374336161526	0.4902557241349574	0.42208002152796437
MW0014935	6,10,14-Trimethylpentadecan-2-one	Aldehyde,Ketones,Esters	Ketones	0.2087912087912088	0.493621819356885	0.1593406593406593	0.6030877531318972	0.1208791208791208	0.6940473279966857	0.7943741070939808	0.8555236525717211	0.9008971974693821
MW0109058	Pentacosanoylglycine	Amino acid and Its metabolites	Amino acid derivatives	-0.2747252747252747	0.3636749816401784	-0.1758241758241758	0.5655798619595345	-0.2637362637362637	0.3839365166506743	0.6950912114075118	0.8365187698202075	0.717078512394097
MW0103901	(3R)-3-Hydroxy-2-oxo-4-phosphonooxybutanoate	Organic acid and Its derivatives	Organic acid and Its derivatives	-0.456043956043956	0.1172830654361449	-0.5164835164835164	0.0707490406749637	-0.3956043956043956	0.1808891631049407	0.4182551131494575	0.3314034010564089	0.5289715955368766
MW0105593	alpha-AMINO-3-HYDROXY-5-METHYL-4-ISOXAZOLEPROPIONIC ACID	Organic acid and Its derivatives	Organic acid and Its derivatives	-0.0054945054945054	0.9857869107140624	-0.0439560439560439	0.8866190227890784	0.0604395604395604	0.8445023706449684	0.9935528341859605	0.9783876763607782	0.954553480237576
MW0006004	alpha-Methylstyrene	Benzene and substituted derivatives	Benzene and substituted derivatives	-0.2967032967032967	0.3249215884859752	-0.2637362637362637	0.3839365166506743	-0.3406593406593406	0.2547064607541252	0.6637869177952008	0.7177333786154614	0.5979175747290072
MW0117523	2(3H)-Furanone	Aldehyde,Ketones,Esters	Ketones	-0.4450549450549451	0.1275238361384367	-0.478021978021978	0.0984901154163899	-0.3956043956043956	0.1808891631049407	0.4314732108683966	0.39300051902017563	0.5289715955368766
MW0009571	Propyzamide	Benzene and substituted derivatives	Benzene and substituted derivatives	0.0879120879120879	0.7751954088891221	0.0	1.0	0.0769230769230769	0.8027630076692551	0.9290544508173495	1.0	0.9471215427659742
MW0118785	Tetrahydro-2-methylthiophen-3-ol	Heterocyclic compounds	Heterocyclic compounds	-0.4175824175824176	0.1556747536334745	-0.4230769230769231	0.1497485415549681	-0.412087912087912	0.1617510527725263	0.48950264314550274	0.47971089915965526	0.5070511562409821
MW0106527	DL-Propargylglycine	Amino acid and Its metabolites	Amino acids	-0.2582417582417582	0.3942840173973616	-0.1923076923076923	0.5290679872349875	-0.2912087912087912	0.3343858561975295	0.7142472421348665	0.8142873457669318	0.6743722636811259
MW0062441	1-octadecanoyl-2-(9Z-hexadecenoyl)-glycero-3-phosphoserine	GP	PS	-0.2637362637362637	0.3839365166506743	-0.1538461538461538	0.6157988686488814	-0.3186813186813187	0.2885831614447202	0.7061258307133247	0.8669465502917884	0.6400105433123967
MW0103419	L-Thioinosine	Nucleotide and Its metabolites	Nucleotide and Its metabolites	0.0	1.0	-0.1098901098901098	0.7208097995138618	-0.0109890109890109	0.971577682777073	1.0	0.9175980470179572	0.9860285159368709
MW0126104	Phenols	Heterocyclic compounds	Heterocyclic compounds	0.0384615384615384	0.9007243023389336	0.0714285714285714	0.816628040676086	0.0219780219780219	0.9431862416608072	0.9693915073016809	0.9487160041225584	0.9765818091450038
MW0121880	2-Acetyl-1,4,5,6-tetrahydropyridine	Heterocyclic compounds	Pyridine and pyridine derivatives	0.2967032967032967	0.3249215884859752	0.1538461538461538	0.6157988686488814	0.2307692307692307	0.4481273823153657	0.6637869177952008	0.8669465502917884	0.7657068043401949
MW0133065	3-hydroxy-2-[2-hydroxy-4-methoxy-3-(sulfooxy)phenyl]-7-sulfino-3,4-dihydro-2H-1-benzopyran-5-olate	Benzene and substituted derivatives	Benzene and substituted derivatives	-0.4505494505494505	0.1223318876780357	-0.467032967032967	0.1076091403991392	-0.4615384615384615	0.1123759705582514	0.42299556431915386	0.40943477768966163	0.42208002152796437
MW0057469	PC(22:0/22:6(4Z,7Z,10Z,13Z,16Z,19Z))	GP	PC	-0.576923076923077	0.0389926234324482	-0.5824175824175823	0.0367413343586542	-0.532967032967033	0.0607365030656179	0.22740142497498994	0.2482162093470797	0.3047245631748035
MW0143804	(2R,3S,5S,8R,9S,10S,13S,17R)-17-[(2S,3R,4R,5S)-3,4-dihydroxy-5,6-dimethylheptan-2-yl]-10,13-dimethyl-2,3,4,5,6,7,8,9,11,12,14,15,16,17-tetradecahydro-1H-cyclopenta[a]phenanthrene-2,3-diol	Aldehyde,Ketones,Esters	Ketones	0.4340659340659341	0.1383423778882127	0.4945054945054945	0.0858235306096075	0.4615384615384615	0.1123759705582514	0.4552843207993109	0.3614830599956102	0.42208002152796437
MW0126975	2-Acetylthietane	Heterocyclic compounds	Heterocyclic compounds	0.0714285714285714	0.816628040676086	0.1098901098901098	0.7208097995138618	0.0824175824175824	0.788950927847518	0.9422985339706583	0.9175980470179572	0.9427802389397953
MW0133719	4-Methyl-epicatechin	Flavonoids	Flavonoid	-0.5879120879120878	0.0345860583421078	-0.6813186813186813	0.0103404094514928	-0.6043956043956044	0.0286727056714069	0.21260558986875278	0.12378256226436118	0.20238975348058594
MW0168416	Nicotine	Heterocyclic compounds	Heterocyclic compounds	-0.5989010989010989	0.0305541141729378	-0.532967032967033	0.0607365030656179	-0.5439560439560439	0.0546465345408654	0.19545084910001148	0.30774163805772237	0.2928310371862604
MW0126941	Vasicinone	Aldehyde,Ketones,Esters	Ketones	0.1208791208791208	0.6940473279966857	0.0329670329670329	0.9148564744875124	0.0824175824175824	0.788950927847518	0.9031880994337035	0.9843100463722767	0.9427802389397953
MW0114813	Meglumine	Alcohol and amines	Amines	0.4890109890109889	0.0899130823086563	0.3736263736263736	0.208554059795209	0.4505494505494505	0.1223318876780357	0.3651826973924989	0.5595152823077232	0.44242645596632346
MW0009385	Phenindione	Benzene and substituted derivatives	Benzene and substituted derivatives	0.2307692307692307	0.4481273823153657	0.3626373626373627	0.2233157202924816	0.2967032967032967	0.3249215884859752	0.761890989700626	0.5735599491075405	0.6671158391482359
MW0056170	PA(22:0/18:3(9Z,12Z,15Z))	GP	PA	0.0824175824175824	0.788950927847518	0.2197802197802197	0.4706148514721425	0.0549450549450549	0.8585042942308735	0.9345963826989985	0.7768940330350611	0.9561252939557117
MW0059610	PE-NMe(20:0/24:1(15Z))	GP	PE	-0.1758241758241758	0.5655798619595345	-0.2142857142857142	0.4820544547023683	-0.1703296703296703	0.5779754288392673	0.8377293613828994	0.783769236517671	0.86170116739547
MW0129290	{4-[2,3-Dioxo-3-(2,4,6-trihydroxy-3-methoxyphenyl)propyl]-2-hydroxy-6-methoxyphenyl}oxidanesulfonic acid	Organic acid and Its derivatives	Organic acid and Its derivatives	0.3846153846153846	0.1944129199774862	0.4505494505494505	0.1223318876780357	0.4065934065934065	0.1679783461478964	0.5385158960675429	0.4432095116406001	0.5124466088893351
MW0060431	PE-NMe2(18:3(6Z,9Z,12Z)/20:2(11Z,14Z))	GP	PE	0.2252747252747252	0.4593051427250058	0.1923076923076923	0.5290679872349875	0.1868131868131868	0.5411235235098939	0.7687633909714529	0.8142873457669318	0.8378818854952744
MW0058239	PE(18:1(11Z)/22:5(4Z,7Z,10Z,13Z,16Z))	GP	PE	0.6978021978021978	0.0080007174112265	0.7087912087912087	0.0066817841358579	0.6648351648351648	0.0131655758455502	0.09252807085186805	0.0949834175423689	0.1340792724171207
MW0109022	oxalosuccinate	Organic acid and Its derivatives	Organic acid and Its derivatives	0.3626373626373627	0.2233157202924816	0.4285714285714285	0.143971434687836	0.412087912087912	0.1617510527725263	0.5622721764313774	0.4761058591373187	0.5070511562409821
MW0123879	2-(2-Methoxyphenyl)-1-(1-pentylindol-3-yl)ethanone	Aldehyde,Ketones,Esters	Ketones	0.3956043956043956	0.1808891631049407	0.3516483516483516	0.2386997053420337	0.3681318681318681	0.2158571806493814	0.5237342530068084	0.58940687193624	0.5664867292170304
MW0134891	6-(2H-1,3-benzodioxole-5-carbonyloxy)-3,4,5-trihydroxyoxane-2-carboxylic acid	Organic acid and Its derivatives	Organic acid and Its derivatives	-0.1648351648351648	0.590478988652005	-0.1593406593406593	0.6030877531318972	-0.1263736263736263	0.680785475070949	0.8506055522664703	0.8555236525717211	0.8990760435291822
MW0059408	PE-NMe(18:1(11Z)/14:0)	GP	PE	-0.7527472527472527	0.0029822333891698	-0.6758241758241759	0.0112252455776686	-0.7582417582417583	0.0026660786121372	0.04883705398104465	0.12695070551098137	0.046644982214058536
MW0112345	3,4,5-trihydroxy-2-[hydroxy(3,4,5-trihydroxyoxan-2-yl)methyl]-6-[3-(4-hydroxyphenyl)propanoyl]-4-[3,4,5-trihydroxy-6-(hydroxymethyl)oxan-2-yl]cyclohexa-2,5-dien-1-one	Others	Others	0.3956043956043956	0.1808891631049407	0.3571428571428571	0.230929862302034	0.3791208791208791	0.2014060899610435	0.5237342530068084	0.5821593942515562	0.5482423751998086
MW0006925	4-Dodecylbenzenesulfonic acid	Benzene and substituted derivatives	Benzene and substituted derivatives	0.0	1.0	-0.1098901098901098	0.7208097995138618	0.0329670329670329	0.9148564744875124	1.0	0.9175980470179572	0.9663112504003807
MW0006910	Diuron	Benzene and substituted derivatives	Benzene and substituted derivatives	0.2637362637362637	0.3839365166506743	0.3626373626373627	0.2233157202924816	0.2637362637362637	0.3839365166506743	0.7061258307133247	0.5735599491075405	0.717078512394097
MW0057826	1-Hexadecyl-2-octadecanoyl-sn-glycero-3-phosphocholine	GP	PC-O	-0.2527472527472527	0.4047740712709465	-0.3351648351648351	0.2629431403593601	-0.2912087912087912	0.3343858561975295	0.7274561228196905	0.6151366952178402	0.6743722636811259
MW0002460	2-[(3,3-dimethyloxiran-2-yl)methyl]-4-(3-methylbut-2-en-1-yl)benzene-1,3,5-triol	Benzene and substituted derivatives	Phenolics	-0.901098901098901	2.613862202954826e-05	-0.7692307692307693	0.0021122295993498	-0.8681318681318682	0.0001191025598004	0.002140230371779412	0.05086745870434166	0.006589268646254563
MW0009089	Nimesulide	Benzene and substituted derivatives	Benzene and substituted derivatives	0.0274725274725274	0.929011729160351	-0.0659340659340659	0.8305423857560938	0.0659340659340659	0.8305423857560938	0.9817692357208253	0.9540517753326173	0.9529822105620651
MW0115350	Tetraethylene glycol	Alcohol and amines	Alcohols	0.1593406593406593	0.6030877531318972	0.0274725274725274	0.929011729160351	0.1923076923076923	0.5290679872349875	0.8596940324937281	0.9843100463722767	0.828616809387926
MW0061031	Pentadecanoylcarnitine	FA	Others	-0.2142857142857142	0.4820544547023683	-0.2472527472527472	0.4154051197255382	-0.1923076923076923	0.5290679872349875	0.7881513328879776	0.7407093032039866	0.828616809387926
MW0061288	[(2R)-1-[[(2S)-2,3-dihydroxypropoxy]-hydroxyphosphoryl]oxy-3-(10-methyldodecanoyloxy)propan-2-yl] 14-methylpentadecanoate	GP	PG	-0.4505494505494505	0.1223318876780357	-0.4010989010989011	0.1743574649450328	-0.4450549450549451	0.1275238361384367	0.42299556431915386	0.5069740493501167	0.45716513585880897
MW0169748	Quinmerac	Benzene and substituted derivatives	Benzene and substituted derivatives	-0.1813186813186813	0.5532950092839335	-0.1703296703296703	0.5779754288392673	-0.2252747252747252	0.4593051427250058	0.8309573617052178	0.8408782536133477	0.7731888381234266
MW0139649	Sanguisorbic acid dilactone	Benzene and substituted derivatives	Benzene and substituted derivatives	-0.0659340659340659	0.8305423857560938	0.0054945054945054	0.9857869107140624	-0.0549450549450549	0.8585042942308735	0.9424169975846586	0.9930638810195305	0.9561252939557117
MW0009162	Norfenefrine	Benzene and substituted derivatives	Phenolics	0.0879120879120879	0.7751954088891221	0.0714285714285714	0.816628040676086	0.1318681318681318	0.6676075762175147	0.9290544508173495	0.9487160041225584	0.8984830430751167
MW0056878	1-Pentadecanoyl-2-(1-enyl-vaccenoyl)-sn-glycero-3-phosphocholine	GP	PC	0.1758241758241758	0.5655798619595345	0.2087912087912088	0.493621819356885	0.1813186813186813	0.5532950092839335	0.8377293613828994	0.7894092689246435	0.8402039198844302
MW0108867	N-Nonanoylglycine	Amino acid and Its metabolites	Amino acid derivatives	-0.0439560439560439	0.8866190227890784	-0.1593406593406593	0.6030877531318972	-0.0439560439560439	0.8866190227890784	0.9628165197078216	0.8555236525717211	0.9617960464489897
ZINC15120788	(2S,3E,6R)-3,7-Dimethyl-3-octene-1,2,6,7-tetrol	Benzene and substituted derivatives	Benzene and substituted derivatives	-0.6648351648351648	0.0131655758455502	-0.6153846153846153	0.0251671165518992	-0.6263736263736264	0.0219886024098896	0.12833301788495838	0.20606835032695064	0.17445995788001556
MW0001787	(2-Hydroxy-4-methoxyphenyl)(oxo)acetic acid	Benzene and substituted derivatives	Phenolics	-0.0714285714285714	0.816628040676086	-0.0219780219780219	0.9431862416608072	-0.0659340659340659	0.8305423857560938	0.9422985339706583	0.9890892605940945	0.9529822105620651
MW0142577	2-succinylbenzoate	Benzene and substituted derivatives	Benzene and substituted derivatives	0.2692307692307692	0.3737330422818916	0.4010989010989011	0.1743574649450328	0.2417582417582417	0.4261755195945088	0.6999373628097275	0.5069740493501167	0.7533517172797577
ZINC1699444	Pentylbenzene	Benzene and substituted derivatives	Benzene and substituted derivatives	-0.1043956043956044	0.7343037452877026	-0.1208791208791208	0.6940473279966857	-0.1373626373626373	0.6545168402947126	0.9143064273746516	0.9054906822238468	0.8943898345015198
MW0055517	o-Xylene	Benzene and substituted derivatives	Benzene and substituted derivatives	-0.0494505494505494	0.8725444288811492	-0.1373626373626373	0.6545168402947126	-0.0549450549450549	0.8585042942308735	0.9566676196677625	0.8866948855614009	0.9561252939557117
MW0007588	(S)-3-(2-Methylphenoxy)propane-1,2-diol	Benzene and substituted derivatives	Phenolics	-0.5879120879120878	0.0345860583421078	-0.5659340659340659	0.0437925922354548	-0.5549450549450549	0.0490044955983309	0.21260558986875278	0.26919950842635426	0.27333025201575845
MW0114442	Poloxamer-188	Alcohol and amines	Alcohols	-0.6593406593406593	0.0142255785114567	-0.6758241758241759	0.0112252455776686	-0.6428571428571429	0.0177924506923756	0.13481370005996235	0.12695070551098137	0.15766730115711192
MW0003299	2-Nitro-p-cresol	Benzene and substituted derivatives	Phenolics	-0.1538461538461538	0.6157988686488814	-0.2472527472527472	0.4154051197255382	-0.1428571428571428	0.6415164215860882	0.8610247842378828	0.7407093032039866	0.8908983141022541
MW0143412	4-Heptylphenol	Benzene and substituted derivatives	Phenolics	-0.1208791208791208	0.6940473279966857	-0.1538461538461538	0.6157988686488814	-0.1153846153846153	0.7073898735142602	0.9031880994337035	0.8669465502917884	0.9055829087452725
MW0108932	N-Undecanoylglycine	Amino acid and Its metabolites	Amino acid derivatives	0.2087912087912088	0.493621819356885	0.1813186813186813	0.5532950092839335	0.2582417582417582	0.3942840173973616	0.7943741070939808	0.8297398417613274	0.7297462781305597
MW0061136	PG(18:0/22:6(4Z,7Z,10Z,13Z,16Z,19Z))	GP	PG	-0.0109890109890109	0.971577682777073	0.1098901098901098	0.7208097995138618	0.0274725274725274	0.929011729160351	0.9874972773806695	0.9175980470179572	0.971735825033847
MW0057895	1-(1Z-hexadecenyl)-2-eicosanoyl-glycero-3-phosphocholine	GP	PC-P	-0.6923076923076923	0.0087303177967493	-0.6978021978021978	0.0080007174112265	-0.6538461538461539	0.0153485167321054	0.09765552202156184	0.10774650355776741	0.14613215697962675
MW0108355	N-Myristoylglycine	Amino acid and Its metabolites	Amino acid derivatives	0.2362637362637362	0.4370835438311814	0.1428571428571428	0.6415164215860882	0.2362637362637362	0.4370835438311814	0.7512258725629122	0.8777968683066328	0.7601614394413155
MEDP1438	Carnitine C6:1	FA	CAR	0.3406593406593406	0.2547064607541252	0.3461538461538461	0.2466252625100716	0.3571428571428571	0.230929862302034	0.5951873574928016	0.5946312277480761	0.5800164762359062
MW0108824	N-Lauroylsarcosine	Amino acid and Its metabolites	Amino acid derivatives	-0.1483516483516483	0.6286094178894162	-0.2417582417582417	0.4261755195945088	-0.1373626373626373	0.6545168402947126	0.8700226358482994	0.7527017157980668	0.8943898345015198
MW0057922	1-(1Z-octadecenyl)-2-(9Z-octadecenoyl)-sn-glycero-3-phosphocholine	GP	PC-P	0.0274725274725274	0.929011729160351	-0.0054945054945054	0.9857869107140624	0.0934065934065934	0.7615000227827016	0.9817692357208253	0.9930638810195305	0.9322909967919798
MEDP0669	3-Chloroaniline	Benzene and substituted derivatives	Benzene and substituted derivatives	-0.1978021978021978	0.51713091148483	-0.2087912087912088	0.493621819356885	-0.1923076923076923	0.5290679872349875	0.8111624335704576	0.7894092689246435	0.828616809387926
MW0118478	2-Chloroquinoline	Heterocyclic compounds	Heterocyclic compounds	0.6538461538461539	0.0153485167321054	0.5604395604395606	0.0463459058940646	0.7087912087912087	0.0066817841358579	0.1408897477606267	0.27578508536380886	0.08656716535507039
MW0108822	N-Lauroylglycine	Amino acid and Its metabolites	Amino acid derivatives	0.5934065934065934	0.0325244402700969	0.5439560439560439	0.0546465345408654	0.576923076923077	0.0389926234324482	0.20360100682840473	0.2920664652876018	0.24187242474612566
MW0148461	DI(Hydroxyethyl)ether	Alcohol and amines	Alcohols	0.2527472527472527	0.4047740712709465	0.2582417582417582	0.3942840173973616	0.3021978021978022	0.3156083662499549	0.7274561228196905	0.7271165618129721	0.6592350262384262
MW0119690	Citraconic anhydride	Aldehyde,Ketones,Esters	Ketones	0.0659340659340659	0.8305423857560938	0.0439560439560439	0.8866190227890784	0.1538461538461538	0.6157988686488814	0.9424169975846586	0.9783876763607782	0.8796512799192326
MW0143468	4-Vinylcyclohexene	Others	Hydrocarbon derivatives	-0.0439560439560439	0.8866190227890784	-0.1538461538461538	0.6157988686488814	-0.0329670329670329	0.9148564744875124	0.9628165197078216	0.8669465502917884	0.9663112504003807
MW0123083	1H-Benzotriazole	Benzene and substituted derivatives	Benzene and substituted derivatives	0.1153846153846153	0.7073898735142602	0.1373626373626373	0.6545168402947126	0.1538461538461538	0.6157988686488814	0.9061496064353508	0.8866948855614009	0.8796512799192326
MEDP1416	Carnitine C11:0	FA	CAR	-0.3131868131868132	0.2974384220710292	-0.1703296703296703	0.5779754288392673	-0.2802197802197803	0.3537636356336789	0.6395550945161731	0.8408782536133477	0.6989905039982054
MW0154553	N-Methylpyridinium	Heterocyclic compounds	Heterocyclic compounds	-0.0934065934065934	0.7615000227827016	-0.0329670329670329	0.9148564744875124	-0.0769230769230769	0.8027630076692551	0.924549553165	0.9843100463722767	0.9471215427659742
MW0061749	PI(18:2(9Z,12Z)/20:1(11Z))	GP	PI	0.4505494505494505	0.1223318876780357	0.3681318681318681	0.2158571806493814	0.467032967032967	0.1076091403991392	0.42299556431915386	0.5635964908026578	0.41405246315232697
MW0001260	1,2,3,4-Tetrahydro-1-naphthylamine	Benzene and substituted derivatives	Benzene and substituted derivatives	-0.1153846153846153	0.7073898735142602	0.0274725274725274	0.929011729160351	-0.0989010989010989	0.7478683035983906	0.9061496064353508	0.9843100463722767	0.9244483197257884
MW0057243	PC(20:1(11Z)/P-18:1(11Z))	GP	PC	0.3956043956043956	0.1808891631049407	0.412087912087912	0.1617510527725263	0.3241758241758241	0.2798818688931399	0.5237342530068084	0.49566527698407387	0.6281997649388786
MW0157950	2,6-Diisocyanatotoluene	Benzene and substituted derivatives	Benzene and substituted derivatives	0.5439560439560439	0.0546465345408654	0.5439560439560439	0.0546465345408654	0.5824175824175823	0.0367413343586542	0.28391232539378547	0.2920664652876018	0.2314138813297389
MW0014917	6-(2-Hydroxyethoxy)-6-oxohexanoic acid	FA	Oxidized lipids	-0.4340659340659341	0.1383423778882127	-0.2527472527472527	0.4047740712709465	-0.4065934065934065	0.1679783461478964	0.4552843207993109	0.7300198448384383	0.5124466088893351
MW0014726	5beta-Cholestane-3alpha,7alpha,24,26-tetrol	Alcohol and amines	Alcohols	-0.39010989010989	0.1875741161338378	-0.3626373626373627	0.2233157202924816	-0.3681318681318681	0.2158571806493814	0.530337314538627	0.5735599491075405	0.5664867292170304
MW0003423	3-(2-Hydroxyphenyl)oxirane-2-carbaldehyde	Benzene and substituted derivatives	Phenolics	-0.9065934065934068	1.9296152005272254e-05	-0.8241758241758241	0.0005302228375973	-0.912087912087912	1.3975552674444554e-05	0.0017173575284692307	0.020099373121512467	0.0013003616511176365
MW0106218	Cyclocreatine	Nucleotide and Its metabolites	Nucleotide and Its metabolites	-0.2857142857142857	0.34400021825867	-0.3076923076923076	0.3064470525125291	-0.2362637362637362	0.4370835438311814	0.6783896404388222	0.6610085526798177	0.7601614394413155
MW0160242	(E)-indol-3-ylacetaldoxime	Alcohol and amines	Amines	-0.2087912087912088	0.493621819356885	-0.2032967032967032	0.5053147342962486	-0.1318681318681318	0.6676075762175147	0.7943741070939808	0.7962888846069445	0.8984830430751167
MW0109942	Thr-Thr	Amino acid and Its metabolites	Small Peptide	-0.1593406593406593	0.6030877531318972	-0.1043956043956044	0.7343037452877026	-0.0989010989010989	0.7478683035983906	0.8596940324937281	0.9204652581775428	0.9244483197257884
MW0063874	TG(10:0/12:0/12:0)	GL	TG	0.8626373626373626	0.0001474478594761	0.8736263736263737	9.5288972903705e-05	0.8406593406593407	0.0003190712406937	0.006288036840574515	0.006501884251129472	0.01256036210961546
MW0071587	TG(16:0/22:6(4Z,7Z,10Z,13Z,16Z,19Z)/14:1(9Z))	GL	TG	0.4065934065934065	0.1679783461478964	0.4230769230769231	0.1497485415549681	0.4010989010989011	0.1743574649450328	0.508656323320627	0.47971089915965526	0.525640251461682
MW0050449	1-eicosanoyl-2-(7Z,10Z,13Z,16Z,19Z-docosapentaenoyl)-sn-glycerol	GL	DG	0.8901098901098902	4.565437440744702e-05	0.8131868131868131	0.0007236077236996	0.8846153846153846	5.905745217191013e-05	0.0032225691176566915	0.023511508101794937	0.004477429799848149
MW0167798	[(2S)-3-dodecanoyloxy-2-pentadecanoyloxypropyl] octadecanoate	GL	TG	-0.2142857142857142	0.4820544547023683	-0.3241758241758241	0.2798818688931399	-0.2142857142857142	0.4820544547023683	0.7881513328879776	0.6323600282828448	0.7887813499406457
MW0167193	[(2S)-2,3-di(pentadecanoyloxy)propyl] (Z)-octadec-9-enoate	GL	TG	-0.6978021978021978	0.0080007174112265	-0.6593406593406593	0.0142255785114567	-0.7197802197802198	0.0055361157757876	0.09252807085186805	0.14274391771054837	0.07657046616917039
MW0102495	TG(i-24:0/i-13:0/i-12:0)	GL	TG	0.1263736263736263	0.680785475070949	0.0549450549450549	0.8585042942308735	0.1758241758241758	0.5655798619595345	0.8996564670563155	0.9650512302529369	0.8494071734638056
MW0066599	TG(14:0/15:0/18:1(11Z))	GL	TG	0.5439560439560439	0.0546465345408654	0.5714285714285714	0.0413422673717235	0.5549450549450549	0.0490044955983309	0.28391232539378547	0.25880006516794496	0.27333025201575845
MW0049544	1-Myristoyl-2-oleoyl-sn-glycerol	GL	DG	0.5384615384615384	0.057634433470466	0.6648351648351648	0.0131655758455502	0.5604395604395606	0.0463459058940646	0.2905854318079899	0.1347496687792063	0.2650001937574029
MW0049589	1-(9Z-tetradecenoyl)-2-hexadecanoyl-sn-glycerol	GL	DG	-0.9285714285714284	4.607427269933694e-06	-0.901098901098901	2.613862202954826e-05	-0.901098901098901	2.613862202954826e-05	0.0004963896642923301	0.002547893299737395	0.002140230371779412
MW0069014	TG(15:0/15:0/18:1(11Z))	GL	TG	-0.7197802197802198	0.0055361157757876	-0.7912087912087913	0.0012750239017411	-0.7032967032967032	0.0073185698421043	0.07358720125348843	0.03389576528394847	0.09134824674870429
MW0194055	4R-[2-Amino-6-(cyclopropylamino)-9H-purin-9-yl]-2-cyclopentene-1S-methanol	Nucleotide and Its metabolites	Nucleotide and Its metabolites	-0.0054945054945054	0.9857869107140624	0.0494505494505494	0.8725444288811492	0.0054945054945054	0.9857869107140624	0.9935528341859605	0.9717619401086575	0.9906263162649416
MW0049799	1-Palmitoyl-2-myristoyl-sn-glycerol	GL	DG	-0.6428571428571429	0.0177924506923756	-0.5494505494505494	0.0517706255591626	-0.6043956043956044	0.0286727056714069	0.14805344133045875	0.28797410467284196	0.20238975348058594
MW0167473	[(2S)-2,3-bis[[(Z)-tetradec-9-enoyl]oxy]propyl] (6Z,9Z,12Z)-octadeca-6,9,12-trienoate	GL	TG	0.2912087912087912	0.3343858561975295	0.3791208791208791	0.2014060899610435	0.2912087912087912	0.3343858561975295	0.6717250712819851	0.5504382725637598	0.6743722636811259
MW0049590	1-(9Z-tetradecenoyl)-2-(9Z-hexadecenoyl)-sn-glycerol	GL	DG	0.1758241758241758	0.5655798619595345	0.1978021978021978	0.51713091148483	0.1318681318681318	0.6676075762175147	0.8377293613828994	0.8049938979539522	0.8984830430751167
MW0050174	DG(18:2(9Z,12Z)/18:3(9Z,12Z,15Z)/0:0)	GL	DG	-0.7637362637362637	0.0023766147979084	-0.7197802197802198	0.0055361157757876	-0.7417582417582418	0.0037013137357526	0.041939055959642195	0.08457036561968073	0.05739840315973918
MW0015870	[3-carboxy-2-[(5Z,8Z,11Z,14Z)-tetracosa-5,8,11,14-tetraenoyl]oxypropyl]-trimethylazanium	CoEnzyme and vitamins	CoEnzyme and vitamins	-0.2527472527472527	0.4047740712709465	-0.2637362637362637	0.3839365166506743	-0.2527472527472527	0.4047740712709465	0.7274561228196905	0.7177333786154614	0.7365089101258911
MW0119017	Apional	Benzene and substituted derivatives	Benzene and substituted derivatives	0.3021978021978022	0.3156083662499549	0.1978021978021978	0.51713091148483	0.3736263736263736	0.208554059795209	0.6525760865794522	0.8049938979539522	0.5580524972559383
MW0070768	TG(16:0/16:0/16:1(9Z))	GL	TG	-0.3516483516483516	0.2386997053420337	-0.3296703296703296	0.2713350545052355	-0.2967032967032967	0.3249215884859752	0.5796183829598375	0.6261813490103912	0.6671158391482359
MW0061286	PG(a-13:0/i-14:0)	GP	PG	-0.7527472527472527	0.0029822333891698	-0.7252747252747254	0.0050232376553499	-0.7307692307692307	0.0045477337439671	0.04883705398104465	0.08033255844141599	0.06795044506496828
MW0010139	Rubidium	Others	Metal, Non-metal and related compounds	-0.6098901098901099	0.026877834421252	-0.5164835164835164	0.0707490406749637	-0.6318681318681317	0.0205160425728724	0.182181877683122	0.3314034010564089	0.17071682579947076
MW0010225	Selenium Sulfide	Others	Metal, Non-metal and related compounds	0.0659340659340659	0.8305423857560938	0.1153846153846153	0.7073898735142602	0.0604395604395604	0.8445023706449684	0.9424169975846586	0.9124304165618718	0.954553480237576
MW0103297	Selenophosphate	Others	Metal, Non-metal and related compounds	-0.3791208791208791	0.2014060899610435	-0.3736263736263736	0.208554059795209	-0.4395604395604395	0.1328602441569297	0.5460639286758359	0.5595152823077232	0.46410395868470156
MW0104236	1-Aminocyclobutanecarboxylic acid	Amino acid and Its metabolites	Amino acid derivatives	0.0439560439560439	0.8866190227890784	0.0879120879120879	0.7751954088891221	-0.0109890109890109	0.971577682777073	0.9628165197078216	0.9258022182007193	0.9860285159368709
MEDP2105	3,6,9,12,15,18,21-Heptaoxatricosane-21,23-diol	Benzene and substituted derivatives	Benzene and substituted derivatives	-0.1043956043956044	0.7343037452877026	-0.0604395604395604	0.8445023706449684	-0.0604395604395604	0.8445023706449684	0.9143064273746516	0.9609207074542803	0.954553480237576
MEDP1836	Nootkatone	Aldehyde,Ketones,Esters	Ketones	0.3241758241758241	0.2798818688931399	0.3516483516483516	0.2386997053420337	0.3681318681318681	0.2158571806493814	0.6187021443026537	0.58940687193624	0.5664867292170304
MEDP0734	2-Aminophenol	Benzene and substituted derivatives	Phenolics	-0.1428571428571428	0.6415164215860882	-0.1868131868131868	0.5411235235098939	-0.0714285714285714	0.816628040676086	0.8766249098709763	0.8253948231182956	0.9492547412061034
MW0169676	Pinolenic acid	FA	Others	-0.2252747252747252	0.4593051427250058	-0.2802197802197803	0.3537636356336789	-0.2692307692307692	0.3737330422818916	0.7687633909714529	0.6956332009050343	0.7116572442335182
MADN0564	2-Pyrimidineacetic acid	Organic acid and Its derivatives	Organic acid and Its derivatives	-0.2472527472527472	0.4154051197255382	-0.3626373626373627	0.2233157202924816	-0.2692307692307692	0.3737330422818916	0.7355832872648587	0.5735599491075405	0.7116572442335182
MW0120561	4-Hydroxyquinoline	Benzene and substituted derivatives	Benzene and substituted derivatives	0.0109890109890109	0.971577682777073	0.0934065934065934	0.7615000227827016	0.0164835164835164	0.9573761750901848	0.9874972773806695	0.921815817052744	0.9818381915879801
MW0012985	7-[2-(3-Hydroxyoctyl)-5-oxopyrrolidin-1-YL]heptanoic acid	Hormones and hormone related compounds	Hormones and hormone related compounds	0.576923076923077	0.0389926234324482	0.4890109890109889	0.0899130823086563	0.5604395604395606	0.0463459058940646	0.22740142497498994	0.3725750596878936	0.2650001937574029
MEDN1863	Carbocyclic thromboxane A2	Hormones and hormone related compounds	Hormones and hormone related compounds	0.1758241758241758	0.5655798619595345	0.0934065934065934	0.7615000227827016	0.1868131868131868	0.5411235235098939	0.8377293613828994	0.921815817052744	0.8378818854952744
MW0015531	Acetoacetamide	Alcohol and amines	Amines	0.3736263736263736	0.208554059795209	0.412087912087912	0.1617510527725263	0.4010989010989011	0.1743574649450328	0.5494339258697462	0.49566527698407387	0.525640251461682
MEDP0634	FFA(20:1)	FA	FFA	-0.3846153846153846	0.1944129199774862	-0.4065934065934065	0.1679783461478964	-0.3186813186813187	0.2885831614447202	0.5385158960675429	0.505664227301094	0.6400105433123967
MW0008759	N1-(2-aminophenyl)-N8-phenyloctanediamide	Benzene and substituted derivatives	Benzene and substituted derivatives	-0.3956043956043956	0.1808891631049407	-0.3186813186813187	0.2885831614447202	-0.4010989010989011	0.1743574649450328	0.5237342530068084	0.6420975342145024	0.525640251461682
MW0124488	2,4-Dihydroxypyrimidine-5-carboxylic acid	Nucleotide and Its metabolites	Nucleotide and Its metabolites	-0.6868131868131868	0.0095094960503935	-0.6098901098901099	0.026877834421252	-0.6593406593406593	0.0142255785114567	0.10245230744818681	0.2099959048103162	0.1399988423699609
MW0122769	Allantoin	Others	Others	-0.1208791208791208	0.6940473279966857	-0.1703296703296703	0.5779754288392673	-0.1208791208791208	0.6940473279966857	0.9031880994337035	0.8408782536133477	0.9008971974693821
MW0130917	Tyrphostin A46	Alcohol and amines	Amines	-0.3736263736263736	0.208554059795209	-0.3186813186813187	0.2885831614447202	-0.3571428571428571	0.230929862302034	0.5494339258697462	0.6420975342145024	0.5800164762359062
MW0002264	2,4-Dihydroxy-3,6-dimethylbenzoic acid	Benzene and substituted derivatives	Benzene and substituted derivatives	-0.2197802197802197	0.4706148514721425	-0.2692307692307692	0.3737330422818916	-0.2032967032967032	0.5053147342962486	0.7768940330350611	0.7083625347694742	0.8125524439154918
MW0143395	4-(Methylamino)butanoic acid	Organic acid and Its derivatives	Organic acid and Its derivatives	0.2197802197802197	0.4706148514721425	0.1923076923076923	0.5290679872349875	0.2527472527472527	0.4047740712709465	0.7768940330350611	0.8142873457669318	0.7365089101258911
MEDL00984	Ancitabine	Nucleotide and Its metabolites	Nucleotide and Its metabolites	-0.3956043956043956	0.1808891631049407	-0.412087912087912	0.1617510527725263	-0.3516483516483516	0.2386997053420337	0.5237342530068084	0.49566527698407387	0.5844716469319892
MW0125367	N-(3-Hydroxypropyl)phthalimide	Heterocyclic compounds	Indole and Its derivatives	-0.7417582417582418	0.0037013137357526	-0.6813186813186813	0.0103404094514928	-0.7087912087912087	0.0066817841358579	0.056122883089522756	0.12378256226436118	0.08656716535507039
MW0015395	9S-HOTrE	FA	Oxidized lipids	0.6483516483516483	0.0165366988042672	0.6428571428571429	0.0177924506923756	0.6318681318681317	0.0205160425728724	0.14466077971083316	0.16332352720759127	0.17071682579947076
MW0143934	7alpha,12alpha-Dihydroxycholest-4-en-3-one	Aldehyde,Ketones,Esters	Ketones	-0.4010989010989011	0.1743574649450328	-0.3571428571428571	0.230929862302034	-0.3956043956043956	0.1808891631049407	0.5172604793369306	0.5821593942515562	0.5289715955368766
MW0108434	3-Oxo-octanoic acid (2-oxo-tetrahydro-furan-3-YL)-amide	Aldehyde,Ketones,Esters	Esters	-0.3296703296703296	0.2713350545052355	-0.2802197802197803	0.3537636356336789	-0.3351648351648351	0.2629431403593601	0.6076836505166489	0.6956332009050343	0.6088739913072513
MEDP1501	Isocytosine	Nucleotide and Its metabolites	Nucleotide and Its metabolites	-0.3186813186813187	0.2885831614447202	-0.1923076923076923	0.5290679872349875	-0.3131868131868132	0.2974384220710292	0.6291051453432824	0.8142873457669318	0.6470312964711974
MW0002692	2-Amino-5-nitrobenzophenone	Benzene and substituted derivatives	Benzene and substituted derivatives	0.3626373626373627	0.2233157202924816	0.412087912087912	0.1617510527725263	0.3791208791208791	0.2014060899610435	0.5622721764313774	0.49566527698407387	0.5482423751998086
MW0017120	Cinobufagin	Heterocyclic compounds	Heterocyclic compounds	-0.1538461538461538	0.6157988686488814	-0.0824175824175824	0.788950927847518	-0.1373626373626373	0.6545168402947126	0.8610247842378828	0.930289486926192	0.8943898345015198
MW0014532	4-Methylhexanoic acid	Organic acid and Its derivatives	Organic acid and Its derivatives	0.1208791208791208	0.6940473279966857	0.0659340659340659	0.8305423857560938	0.1318681318681318	0.6676075762175147	0.9031880994337035	0.9540517753326173	0.8984830430751167
MEDP2131	L-Isserine	Amino acid and Its metabolites	Amino acid derivatives	-0.4835164835164835	0.0941346925969393	-0.5054945054945055	0.0780333273101838	-0.4945054945054945	0.0858235306096075	0.3734374336161526	0.3457450671081087	0.3667656934402225
MEDL00543	3-Methyladipic acid	Organic acid and Its derivatives	Organic acid and Its derivatives	-0.3626373626373627	0.2233157202924816	-0.4010989010989011	0.1743574649450328	-0.3021978021978022	0.3156083662499549	0.5622721764313774	0.5069740493501167	0.6592350262384262
MEDP2114	2-Amino-5-methyl-4-phenylthiazole	Benzene and substituted derivatives	Benzene and substituted derivatives	-0.510989010989011	0.0743289141440214	-0.5549450549450549	0.0490044955983309	-0.4945054945054945	0.0858235306096075	0.3336651036245873	0.2817758496904027	0.3667656934402225
MW0103330	2-Chloroadenosine	Nucleotide and Its metabolites	Nucleotide and Its metabolites	-0.1703296703296703	0.5779754288392673	-0.1978021978021978	0.51713091148483	-0.1318681318681318	0.6676075762175147	0.8444794452776447	0.8049938979539522	0.8984830430751167
MW0169525	N-Arachidonoyl-L-Serine	Amino acid and Its metabolites	Amino acid derivatives	-0.0439560439560439	0.8866190227890784	-0.0109890109890109	0.971577682777073	-0.0109890109890109	0.971577682777073	0.9628165197078216	0.9914354519664349	0.9860285159368709
MW0109192	Phenyl dihydrogen phosphate	Benzene and substituted derivatives	Benzene and substituted derivatives	0.7197802197802198	0.0055361157757876	0.8021978021978022	0.000968778913925	0.7637362637362637	0.0023766147979084	0.07358720125348843	0.028740441113108334	0.04230374340276952
MW0055336	Octyl-Beta-D-Glucopyranoside	Carbohydrates and Its metabolites	Sugars	-0.2692307692307692	0.3737330422818916	-0.2197802197802197	0.4706148514721425	-0.3241758241758241	0.2798818688931399	0.6999373628097275	0.7768940330350611	0.6281997649388786
MW0005975	Aklomide	Benzene and substituted derivatives	Benzene and substituted derivatives	-0.6043956043956044	0.0286727056714069	-0.521978021978022	0.0672917119935101	-0.5879120879120878	0.0345860583421078	0.18933235003022555	0.3311205155065269	0.2226341554285996
MEDN1105	N-[(3S)-Tetrahydro-2-oxo-3-furanyl]octadecanamide	Aldehyde,Ketones,Esters	Esters	0.0549450549450549	0.8585042942308735	0.0659340659340659	0.8305423857560938	0.0824175824175824	0.788950927847518	0.9504371499678735	0.9540517753326173	0.9427802389397953
MW0002352	2,5-Dimethylbenzaldehyde	Benzene and substituted derivatives	Benzene and substituted derivatives	-0.7417582417582418	0.0037013137357526	-0.6373626373626374	0.0191181137774633	-0.7417582417582418	0.0037013137357526	0.056122883089522756	0.171643767116085	0.05739840315973918
MEDP1230	Glycidyl oleate	GL	MG	0.9615384615384616	1.631768081069998e-07	0.934065934065934	2.998703750099579e-06	0.945054945054945	1.1239312789557584e-06	3.7113658466114284e-05	0.0005115288813711532	0.00032866961828891965
MW0015987	Atractylenolide III	Heterocyclic compounds	Heterocyclic compounds	-0.3296703296703296	0.2713350545052355	-0.2692307692307692	0.3737330422818916	-0.2912087912087912	0.3343858561975295	0.6076836505166489	0.7083625347694742	0.6743722636811259
MW0053814	Harpagoside	Benzene and substituted derivatives	Phenolics	-0.3956043956043956	0.1808891631049407	-0.2912087912087912	0.3343858561975295	-0.3791208791208791	0.2014060899610435	0.5237342530068084	0.6831216044274879	0.5482423751998086
MEDP1982	2-Methyl-1-pyrroline	Heterocyclic compounds	Heterocyclic compounds	-0.1868131868131868	0.5411235235098939	-0.2857142857142857	0.34400021825867	-0.1538461538461538	0.6157988686488814	0.8205035945368538	0.6883367026153445	0.8796512799192326
MW0105425	Ac-Leu-Leu-Norleucinal	Amino acid and Its metabolites	Amino acid derivatives	-0.7472527472527472	0.0033267413834299	-0.7032967032967032	0.0073185698421043	-0.7197802197802198	0.0055361157757876	0.051983508487641265	0.10191232970603743	0.07657046616917039
MW0108704	N-Benzyloxycarbonyl-L-leucine	Amino acid and Its metabolites	Amino acid derivatives	-0.6263736263736264	0.0219886024098896	-0.5054945054945055	0.0780333273101838	-0.5604395604395606	0.0463459058940646	0.16609103001123252	0.3457450671081087	0.2650001937574029
MW0140449	(2S,3S)-trans-2,3-Dihydro-3-hydroxyanthranilic acid	Organic acid and Its derivatives	Organic acid and Its derivatives	-0.0604395604395604	0.8445023706449684	-0.0714285714285714	0.816628040676086	-0.1263736263736263	0.680785475070949	0.9456763417452135	0.9487160041225584	0.8990760435291822
MW0142477	2-Methyleneglutaric acid	Organic acid and Its derivatives	Organic acid and Its derivatives	-0.1098901098901098	0.7208097995138618	-0.0164835164835164	0.9573761750901848	-0.1373626373626373	0.6545168402947126	0.9130554824287594	0.9902723751438142	0.8943898345015198
MW0106072	Butanoic acid, 4-((1,2-dioxohexadecyl)amino)-, ethyl ester	Organic acid and Its derivatives	Organic acid and Its derivatives	0.3021978021978022	0.3156083662499549	0.467032967032967	0.1076091403991392	0.2527472527472527	0.4047740712709465	0.6525760865794522	0.40943477768966163	0.7365089101258911
MW0108921	N-tetradecanoyl-L-Homoserine Lactone	Amino acid and Its metabolites	Amino acid derivatives	-0.1318681318681318	0.6676075762175147	-0.0879120879120879	0.7751954088891221	-0.1043956043956044	0.7343037452877026	0.8902884094574934	0.9258022182007193	0.9159779199292671
MW0148183	Decahydro-2-naphthoic acid	Organic acid and Its derivatives	Organic acid and Its derivatives	0.0109890109890109	0.971577682777073	0.0274725274725274	0.929011729160351	0.0384615384615384	0.9007243023389336	0.9874972773806695	0.9843100463722767	0.9653312287370666
MW0122775	5-Hydroxy-2-methyl-4H-pyran-4-one	Heterocyclic compounds	Heterocyclic compounds	-0.2967032967032967	0.3249215884859752	-0.2527472527472527	0.4047740712709465	-0.2472527472527472	0.4154051197255382	0.6637869177952008	0.7300198448384383	0.7459072632264707
MW0124325	Huperzine b	Heterocyclic compounds	Heterocyclic compounds	0.6098901098901099	0.026877834421252	0.6043956043956044	0.0286727056714069	0.5659340659340659	0.0437925922354548	0.182181877683122	0.21738158707174046	0.25685798368474494
MW0006431	Butacaine	Benzene and substituted derivatives	Benzene and substituted derivatives	-0.2307692307692307	0.4481273823153657	-0.3516483516483516	0.2386997053420337	-0.2087912087912088	0.493621819356885	0.761890989700626	0.58940687193624	0.8013036195269974
MW0125030	Methyl 1-methylpyrrole-2-carboxylate	Aldehyde,Ketones,Esters	Esters	-0.1263736263736263	0.680785475070949	-0.2252747252747252	0.4593051427250058	-0.1593406593406593	0.6030877531318972	0.8996564670563155	0.7712859943872739	0.8780374329025559
MW0124063	3-Ethyl-4-methyl-1H-pyrrole-2,5-dione	Alcohol and amines	Amines	-0.8681318681318682	0.0001191025598004	-0.8516483516483516	0.0002202194162536	-0.8241758241758241	0.0005302228375973	0.00609507349778547	0.011558696027464595	0.01750590562196247
MW0055310	N-hexanoylsphingosine	SP	SPH	-0.0164835164835164	0.9573761750901848	-0.0054945054945054	0.9857869107140624	0.0054945054945054	0.9857869107140624	0.9867819891287051	0.9930638810195305	0.9906263162649416
MW0111244	1-Palmitoyl-2-thiopalmitoyl phosphatidylcholine	Organic acid and Its derivatives	Phosphoric acids	-0.8901098901098902	4.565437440744702e-05	-0.8736263736263737	9.5288972903705e-05	-0.9230769230769232	6.851685949643363e-06	0.0032225691176566915	0.006501884251129472	0.0008765875711824977
MW0168918	Chelerythrine	Alkaloids	Alkaloids	0.1208791208791208	0.6940473279966857	0.2472527472527472	0.4154051197255382	0.1373626373626373	0.6545168402947126	0.9031880994337035	0.7407093032039866	0.8943898345015198
MW0004383	4-(Dimethylamino)-n-[7-(hydroxyamino)-7-oxoheptyl]benzamide	Benzene and substituted derivatives	Benzene and substituted derivatives	0.5439560439560439	0.0546465345408654	0.5604395604395606	0.0463459058940646	0.5274725274725275	0.0639548914835548	0.28391232539378547	0.27578508536380886	0.31244788273708035
MW0061088	Petromyzonol	Bile acids	Bile acids	-0.2252747252747252	0.4593051427250058	-0.2912087912087912	0.3343858561975295	-0.1538461538461538	0.6157988686488814	0.7687633909714529	0.6831216044274879	0.8796512799192326
MW0123037	Benthiavalicarb-isopropyl	Benzene and substituted derivatives	Benzene and substituted derivatives	0.5494505494505494	0.0517706255591626	0.5054945054945055	0.0780333273101838	0.5054945054945055	0.0780333273101838	0.2731300786587779	0.3457450671081087	0.351064221986695
MW0152660	L-glyceraldehyde	Carbohydrates and Its metabolites	Sugars	-0.0934065934065934	0.7615000227827016	-0.0604395604395604	0.8445023706449684	-0.0439560439560439	0.8866190227890784	0.924549553165	0.9609207074542803	0.9617960464489897
MW0119210	3,5,7,8-Tetrahydro-2-[4-(trifluoromethyl)phenyl]-4H-thiopyrano[4,3-d]pyrimidin-4-one	Aldehyde,Ketones,Esters	Ketones	0.3351648351648351	0.2629431403593601	0.2582417582417582	0.3942840173973616	0.3571428571428571	0.230929862302034	0.600719428923672	0.7271165618129721	0.5800164762359062
MW0140132	(+)-Prosopinine	Alkaloids	Alkaloids	-0.3956043956043956	0.1808891631049407	-0.2747252747252747	0.3636749816401784	-0.3846153846153846	0.1944129199774862	0.5237342530068084	0.7009818148940161	0.5451551331423483
MW0102919	Triamcinolone acetonide	Hormones and hormone related compounds	Hormones and hormone related compounds	-0.2362637362637362	0.4370835438311814	-0.1758241758241758	0.5655798619595345	-0.1978021978021978	0.51713091148483	0.7512258725629122	0.8365187698202075	0.8231469485298966
MW0006940	Drofenine	Benzene and substituted derivatives	Benzene and substituted derivatives	-0.2197802197802197	0.4706148514721425	-0.2252747252747252	0.4593051427250058	-0.2417582417582417	0.4261755195945088	0.7768940330350611	0.7712859943872739	0.7533517172797577
MW0054916	Acetylacrylic Acid Methyl Ester	FA	Others	-0.7197802197802198	0.0055361157757876	-0.5879120879120878	0.0345860583421078	-0.7087912087912087	0.0066817841358579	0.07358720125348843	0.23999207263150737	0.08656716535507039
MW0010030	Ethamivan	Benzene and substituted derivatives	Phenolics	-0.0989010989010989	0.7478683035983906	-0.0989010989010989	0.7478683035983906	-0.0714285714285714	0.816628040676086	0.9194513017813247	0.921815817052744	0.9492547412061034
MW0125645	N-Arachidonylmaleimide	Alcohol and amines	Amines	-0.412087912087912	0.1617510527725263	-0.4010989010989011	0.1743574649450328	-0.4340659340659341	0.1383423778882127	0.5016733409475171	0.5069740493501167	0.4735566012327281
MW0141837	1-Stearoyl-2-Arachidonoyl PC-d8	GP	PC	0.5549450549450549	0.0490044955983309	0.5604395604395606	0.0463459058940646	0.5604395604395606	0.0463459058940646	0.26537619706291893	0.27578508536380886	0.2650001937574029
MW0012936	1-Oleoyl-2-acetyl-sn-glycerol	GL	DG	-0.521978021978022	0.0672917119935101	-0.576923076923077	0.0389926234324482	-0.478021978021978	0.0984901154163899	0.31738740656846814	0.25582660309686367	0.40001838543125023
MW0002871	2-Chloro-4-methylphenol	Benzene and substituted derivatives	Phenolics	0.1208791208791208	0.6940473279966857	0.1318681318681318	0.6676075762175147	0.2252747252747252	0.4593051427250058	0.9031880994337035	0.8926144405729931	0.7731888381234266
MW0063575	Smilagenin acetate	Terpenoids	Triterpene	-0.6593406593406593	0.0142255785114567	-0.6703296703296703	0.012166220319952	-0.6208791208791209	0.023538167096433	0.13481370005996235	0.13176853436477115	0.180459281072653
MW0054126	Isopropyl linoleate	Aldehyde,Ketones,Esters	Esters	0.0384615384615384	0.9007243023389336	-0.0274725274725274	0.929011729160351	0.0384615384615384	0.9007243023389336	0.9693915073016809	0.9843100463722767	0.9653312287370666
MW0109802	Terbufos	Others	Insecticide	-0.4230769230769231	0.1497485415549681	-0.4230769230769231	0.1497485415549681	-0.4230769230769231	0.1497485415549681	0.47746925944395596	0.47971089915965526	0.4896729465862935
MW0169324	6-Benzylamino-2-(2-hydroxyethylamino)-7-methylpurine	Heterocyclic compounds	Heterocyclic compounds	-0.3516483516483516	0.2386997053420337	-0.3461538461538461	0.2466252625100716	-0.2802197802197803	0.3537636356336789	0.5796183829598375	0.5946312277480761	0.6989905039982054
MW0106594	Enniatin B	Heterocyclic compounds	Heterocyclic compounds	0.4010989010989011	0.1743574649450328	0.5549450549450549	0.0490044955983309	0.4065934065934065	0.1679783461478964	0.5172604793369306	0.2817758496904027	0.5124466088893351
MW0052450	Docosahexaenoic acid methyl ester	FA	Others	0.0824175824175824	0.788950927847518	0.0164835164835164	0.9573761750901848	0.0604395604395604	0.8445023706449684	0.9345963826989985	0.9902723751438142	0.954553480237576
MW0123116	Biotin-XX-Hydrazide	Heterocyclic compounds	Heterocyclic compounds	-0.4505494505494505	0.1223318876780357	-0.5384615384615384	0.057634433470466	-0.4615384615384615	0.1123759705582514	0.42299556431915386	0.3001976725548191	0.42208002152796437
MW0145119	Anhalonidine	Heterocyclic compounds	Heterocyclic compounds	-0.0714285714285714	0.816628040676086	-0.0934065934065934	0.7615000227827016	0.0274725274725274	0.929011729160351	0.9422985339706583	0.921815817052744	0.971735825033847
MW0169535	N-benzylideneaniline n-oxide	Benzene and substituted derivatives	Benzene and substituted derivatives	-0.4450549450549451	0.1275238361384367	-0.4175824175824176	0.1556747536334745	-0.4065934065934065	0.1679783461478964	0.4314732108683966	0.4902557241349574	0.5124466088893351
MW0010561	Berbamine	Lignans and Coumarins	Lignans	0.4065934065934065	0.1679783461478964	0.4340659340659341	0.1383423778882127	0.4230769230769231	0.1497485415549681	0.508656323320627	0.46885239658472083	0.4896729465862935
MW0142474	2-Methylcholine	Alcohol and amines	Alcohols	-0.0109890109890109	0.971577682777073	-0.0164835164835164	0.9573761750901848	-0.0604395604395604	0.8445023706449684	0.9874972773806695	0.9902723751438142	0.954553480237576
MEDP1060	Hydroxyquinoline	Heterocyclic compounds	Heterocyclic compounds	0.2252747252747252	0.4593051427250058	0.2142857142857142	0.4820544547023683	0.2747252747252747	0.3636749816401784	0.7687633909714529	0.783769236517671	0.7076451401306514
MW0140337	(3-(Acetylhydroxyamino)propyl)phosphonic acid	Organic acid and Its derivatives	Organic acid and Its derivatives	-0.1208791208791208	0.6940473279966857	-0.0824175824175824	0.788950927847518	-0.1208791208791208	0.6940473279966857	0.9031880994337035	0.930289486926192	0.9008971974693821
MW0013392	2-Aminohexadecanoic acid	Organic acid and Its derivatives	Organic acid and Its derivatives	-0.0989010989010989	0.7478683035983906	-0.0879120879120879	0.7751954088891221	-0.1318681318681318	0.6676075762175147	0.9194513017813247	0.9258022182007193	0.8984830430751167
MW0169274	DL-Homoserine	Amino acid and Its metabolites	Amino acids	-0.6978021978021978	0.0080007174112265	-0.7472527472527472	0.0033267413834299	-0.7087912087912087	0.0066817841358579	0.09252807085186805	0.06742415457307926	0.08656716535507039
MW0005287	4-Nitroso-N-phenylaniline	Benzene and substituted derivatives	Benzene and substituted derivatives	-0.0054945054945054	0.9857869107140624	-0.1263736263736263	0.680785475070949	-0.0054945054945054	0.9857869107140624	0.9935528341859605	0.8956091693253423	0.9906263162649416
MW0110553	(S)-(-)-N-Methyl-1-phenylethylamine	Alcohol and amines	Amines	-0.2527472527472527	0.4047740712709465	-0.412087912087912	0.1617510527725263	-0.2197802197802197	0.4706148514721425	0.7274561228196905	0.49566527698407387	0.7794082532066956
MW0157470	Thalicarpine	Alkaloids	Alkaloids	0.2362637362637362	0.4370835438311814	0.2142857142857142	0.4820544547023683	0.2252747252747252	0.4593051427250058	0.7512258725629122	0.783769236517671	0.7731888381234266
MW0142831	3beta-Cyclopentyl-5alpha-androstan-17beta-ol	Alcohol and amines	Alcohols	-0.3461538461538461	0.2466252625100716	-0.3241758241758241	0.2798818688931399	-0.3791208791208791	0.2014060899610435	0.5883938372472222	0.6323600282828448	0.5482423751998086
MW0168863	Bufexamac	Benzene and substituted derivatives	Benzene and substituted derivatives	-0.4615384615384615	0.1123759705582514	-0.3681318681318681	0.2158571806493814	-0.478021978021978	0.0984901154163899	0.4085854560084202	0.5635964908026578	0.40001838543125023
MW0115062	Bardoxolone	Organic acid and Its derivatives	Organic acid and Its derivatives	0.4945054945054945	0.0858235306096075	0.4450549450549451	0.1275238361384367	0.5549450549450549	0.0490044955983309	0.35635044048248793	0.4547757710372473	0.27333025201575845
MW0126634	Tegaserod	Benzene and substituted derivatives	Benzene and substituted derivatives	0.0769230769230769	0.8027630076692551	-0.0439560439560439	0.8866190227890784	0.0659340659340659	0.8305423857560938	0.9357949183934882	0.9783876763607782	0.9529822105620651
ZINC3881649	Austricin	Flavonoids	Flavonoid	-0.5879120879120878	0.0345860583421078	-0.510989010989011	0.0743289141440214	-0.6483516483516483	0.0165366988042672	0.21260558986875278	0.33886700947174125	0.15179651323917023
MW0009665	Retigabine	Benzene and substituted derivatives	Benzene and substituted derivatives	-0.2032967032967032	0.5053147342962486	-0.2197802197802197	0.4706148514721425	-0.1318681318681318	0.6676075762175147	0.8018443884530394	0.7768940330350611	0.8984830430751167
MW0108987	Omethoate	Organic acid and Its derivatives	Organic acid and Its derivatives	0.0879120879120879	0.7751954088891221	0.0989010989010989	0.7478683035983906	0.0604395604395604	0.8445023706449684	0.9290544508173495	0.921815817052744	0.954553480237576
MW0015225	7-oxo-11-Dodecenoic acid	FA	Oxidized lipids	0.0109890109890109	0.971577682777073	-0.0109890109890109	0.971577682777073	0.0219780219780219	0.9431862416608072	0.9874972773806695	0.9914354519664349	0.9765818091450038
MW0125165	Methylthiouracil	Heterocyclic compounds	Heterocyclic compounds	0.2417582417582417	0.4261755195945088	0.1703296703296703	0.5779754288392673	0.1813186813186813	0.5532950092839335	0.7411905595666606	0.8408782536133477	0.8402039198844302
MW0155489	Phenylboronic acid	Benzene and substituted derivatives	Benzene and substituted derivatives	-0.1703296703296703	0.5779754288392673	-0.1978021978021978	0.51713091148483	-0.2197802197802197	0.4706148514721425	0.8444794452776447	0.8049938979539522	0.7794082532066956
MW0130336	2,3',4,5'-Tetramethoxystilbene	Benzene and substituted derivatives	Benzene and substituted derivatives	0.3131868131868132	0.2974384220710292	0.3736263736263736	0.208554059795209	0.3076923076923076	0.3064470525125291	0.6395550945161731	0.5595152823077232	0.6534344963470281
MW0014159	3-Methyl-4-pentenoic acid	Organic acid and Its derivatives	Organic acid and Its derivatives	0.3681318681318681	0.2158571806493814	0.4725274725274725	0.1029810502999285	0.3681318681318681	0.2158571806493814	0.5572000615249479	0.4007646577261476	0.5664867292170304
MW0015866	(5Z,8Z,11Z,14Z)-N-(2-fluoroethyl)icosa-5,8,11,14-tetraenamide	FA	Others	0.6043956043956044	0.0286727056714069	0.6923076923076923	0.0087303177967493	0.6263736263736264	0.0219886024098896	0.18933235003022555	0.11169350331216135	0.17445995788001556
MW0006355	Bifenazate	Benzene and substituted derivatives	Benzene and substituted derivatives	-0.0769230769230769	0.8027630076692551	-0.0384615384615384	0.9007243023389336	-0.0769230769230769	0.8027630076692551	0.9357949183934882	0.9823029551879581	0.9471215427659742
MW0118636	2-Hydroxyquinoline	Aldehyde,Ketones,Esters	Ketones	0.5439560439560439	0.0546465345408654	0.5439560439560439	0.0546465345408654	0.5384615384615384	0.057634433470466	0.28391232539378547	0.2920664652876018	0.2979234477627371
MW0120541	4-Hydroxybenzo[h]quinoline-3-carboxylic acid	Organic acid and Its derivatives	Organic acid and Its derivatives	0.0604395604395604	0.8445023706449684	0.1318681318681318	0.6676075762175147	-0.0274725274725274	0.929011729160351	0.9456763417452135	0.8926144405729931	0.971735825033847
MW0143310	4-Fluorocatechol	Benzene and substituted derivatives	Phenolics	0.1758241758241758	0.5655798619595345	0.1648351648351648	0.590478988652005	0.1263736263736263	0.680785475070949	0.8377293613828994	0.8476230643552974	0.8990760435291822
MW0124499	Isoquinoline N-oxide	Heterocyclic compounds	Heterocyclic compounds	0.2197802197802197	0.4706148514721425	0.2912087912087912	0.3343858561975295	0.2087912087912088	0.493621819356885	0.7768940330350611	0.6831216044274879	0.8013036195269974
MW0138770	Licochalcone a	Aldehyde,Ketones,Esters	Ketones	-0.0934065934065934	0.7615000227827016	-0.1098901098901098	0.7208097995138618	-0.0769230769230769	0.8027630076692551	0.924549553165	0.9175980470179572	0.9471215427659742
MW0119234	4H-Pyran-4-one, 2,3-dihydro-3,5-dihydroxy-6-methyl-	Aldehyde,Ketones,Esters	Ketones	-0.3351648351648351	0.2629431403593601	-0.4505494505494505	0.1223318876780357	-0.3296703296703296	0.2713350545052355	0.600719428923672	0.4432095116406001	0.6192005089991272
MW0168286	N,N-Dimethyl-L-Valine	Amino acid and Its metabolites	Amino acid derivatives	-0.2637362637362637	0.3839365166506743	-0.3461538461538461	0.2466252625100716	-0.3461538461538461	0.2466252625100716	0.7061258307133247	0.5946312277480761	0.5925374558193857
MW0143793	6-Chloro-1,3,5-triazine-2,4(1H,3H)-dione	Aldehyde,Ketones,Esters	Ketones	0.1648351648351648	0.590478988652005	0.1208791208791208	0.6940473279966857	0.2197802197802197	0.4706148514721425	0.8506055522664703	0.9054906822238468	0.7794082532066956
MW0007100	Exalamide	Benzene and substituted derivatives	Phenolics	-0.2252747252747252	0.4593051427250058	-0.1318681318681318	0.6676075762175147	-0.2307692307692307	0.4481273823153657	0.7687633909714529	0.8926144405729931	0.7657068043401949
MW0117914	2,4-Dihydroxy-2,5-dimethyl-3(2H)-furanone	Aldehyde,Ketones,Esters	Ketones	-0.0219780219780219	0.9431862416608072	0.0219780219780219	0.9431862416608072	0.0329670329670329	0.9148564744875124	0.9825456675214618	0.9890892605940945	0.9663112504003807
MW0012482	15-methyl-15S-PGE2	Hormones and hormone related compounds	Hormones and hormone related compounds	0.0879120879120879	0.7751954088891221	0.0164835164835164	0.9573761750901848	0.0659340659340659	0.8305423857560938	0.9290544508173495	0.9902723751438142	0.9529822105620651
MW0017088	Cholesterol hemisuccinate	Aldehyde,Ketones,Esters	Esters	-0.0219780219780219	0.9431862416608072	-0.0439560439560439	0.8866190227890784	-0.0329670329670329	0.9148564744875124	0.9825456675214618	0.9783876763607782	0.9663112504003807
MW0103383	4-Thiouridine	Nucleotide and Its metabolites	Nucleotide and Its metabolites	-0.0164835164835164	0.9573761750901848	-0.0274725274725274	0.929011729160351	-0.0989010989010989	0.7478683035983906	0.9867819891287051	0.9843100463722767	0.9244483197257884
FDATP01719	Octodrine	Others	Medicine	-0.3296703296703296	0.2713350545052355	-0.3131868131868132	0.2974384220710292	-0.3021978021978022	0.3156083662499549	0.6076836505166489	0.6518805674297611	0.6592350262384262
MW0063775	Testosterone decanoate	Hormones and hormone related compounds	Hormones and hormone related compounds	-0.5879120879120878	0.0345860583421078	-0.4945054945054945	0.0858235306096075	-0.6318681318681317	0.0205160425728724	0.21260558986875278	0.3614830599956102	0.17071682579947076
MEDP1186	Methyl-2-pyrrolidone-5-carboxylate	Aldehyde,Ketones,Esters	Esters	0.5989010989010989	0.0305541141729378	0.4945054945054945	0.0858235306096075	0.5714285714285714	0.0413422673717235	0.19545084910001148	0.3614830599956102	0.24744918511671932
MW0054456	Lupenone	Aldehyde,Ketones,Esters	Ketones	-0.2582417582417582	0.3942840173973616	-0.1208791208791208	0.6940473279966857	-0.2967032967032967	0.3249215884859752	0.7142472421348665	0.9054906822238468	0.6671158391482359
MW0114361	D-Ribulose 1,5-bisphosphate	Organic acid and Its derivatives	Organic acid and Its derivatives	-0.0219780219780219	0.9431862416608072	-0.0054945054945054	0.9857869107140624	0.0219780219780219	0.9431862416608072	0.9825456675214618	0.9930638810195305	0.9765818091450038
MW0148485	Isorescinnamine, dihydro-	Alkaloids	Alkaloids	-0.7472527472527472	0.0033267413834299	-0.7857142857142857	0.0014541896038438	-0.7802197802197801	0.0016525006574429	0.051983508487641265	0.03768007745656024	0.034872874698820784
MW0118291	2-Aminopyrazine	Heterocyclic compounds	Heterocyclic compounds	-0.1098901098901098	0.7208097995138618	-0.1373626373626373	0.6545168402947126	-0.1538461538461538	0.6157988686488814	0.9130554824287594	0.8866948855614009	0.8796512799192326
MW0143324	4-Heptyloxyphenol	Benzene and substituted derivatives	Phenolics	-0.3351648351648351	0.2629431403593601	-0.4285714285714285	0.143971434687836	-0.3131868131868132	0.2974384220710292	0.600719428923672	0.4761058591373187	0.6470312964711974
MW0054076	Isoflupredone acetate	Aldehyde,Ketones,Esters	Esters	-0.4065934065934065	0.1679783461478964	-0.3406593406593406	0.2547064607541252	-0.4065934065934065	0.1679783461478964	0.508656323320627	0.6062606106554584	0.5124466088893351
ZINC599985	4-Aminopyridine	Heterocyclic compounds	Heterocyclic compounds	-0.3406593406593406	0.2547064607541252	-0.2582417582417582	0.3942840173973616	-0.3406593406593406	0.2547064607541252	0.5951873574928016	0.7271165618129721	0.5979175747290072
MW0115093	p-Coumaryl alcohol 4-O-glucoside	Benzene and substituted derivatives	Benzene and substituted derivatives	-0.5054945054945055	0.0780333273101838	-0.39010989010989	0.1875741161338378	-0.532967032967033	0.0607365030656179	0.3435144537719274	0.5274233732499533	0.3047245631748035
MW0011525	(E)-4-Amino-2-butenoic acid	Organic acid and Its derivatives	Organic acid and Its derivatives	0.6263736263736264	0.0219886024098896	0.6978021978021978	0.0080007174112265	0.6373626373626374	0.0191181137774633	0.16609103001123252	0.10774650355776741	0.16653097405305267
MW0107969	L-Tyrosine ethyl ester	Aldehyde,Ketones,Esters	Esters	0.0274725274725274	0.929011729160351	-0.0329670329670329	0.9148564744875124	0.0274725274725274	0.929011729160351	0.9817692357208253	0.9843100463722767	0.971735825033847
MW0004593	4-Aminocatechol	Benzene and substituted derivatives	Phenolics	0.4065934065934065	0.1679783461478964	0.5054945054945055	0.0780333273101838	0.3956043956043956	0.1808891631049407	0.508656323320627	0.3457450671081087	0.5289715955368766
MW0124421	Indole-4-carboxaldehyde	Heterocyclic compounds	Indole and Its derivatives	-0.3626373626373627	0.2233157202924816	-0.3571428571428571	0.230929862302034	-0.2747252747252747	0.3636749816401784	0.5622721764313774	0.5821593942515562	0.7076451401306514
MW0007336	Hydramethylnon	Benzene and substituted derivatives	Benzene and substituted derivatives	-0.2087912087912088	0.493621819356885	-0.1043956043956044	0.7343037452877026	-0.2362637362637362	0.4370835438311814	0.7943741070939808	0.9204652581775428	0.7601614394413155
MW0012822	Azelaoyl PAF	GP	PA	0.1153846153846153	0.7073898735142602	0.2802197802197803	0.3537636356336789	0.1263736263736263	0.680785475070949	0.9061496064353508	0.6956332009050343	0.8990760435291822
MW0142483	2-Methylpropanal O-methyloxime	Others	Others	0.478021978021978	0.0984901154163899	0.4340659340659341	0.1383423778882127	0.510989010989011	0.0743289141440214	0.3775454424294946	0.46885239658472083	0.3381139716729151
MW0114019	Buflomedil	Heterocyclic compounds	Heterocyclic compounds	0.1813186813186813	0.5532950092839335	0.1758241758241758	0.5655798619595345	0.1923076923076923	0.5290679872349875	0.8309573617052178	0.8365187698202075	0.828616809387926
MW0052722	Ethyl arachidonate	FA	Others	0.0879120879120879	0.7751954088891221	0.1428571428571428	0.6415164215860882	0.1318681318681318	0.6676075762175147	0.9290544508173495	0.8777968683066328	0.8984830430751167
MW0143549	5alpha-Campestane	Others	Hydrocarbon derivatives	-0.478021978021978	0.0984901154163899	-0.3241758241758241	0.2798818688931399	-0.4175824175824176	0.1556747536334745	0.3775454424294946	0.6323600282828448	0.49869518104494875
MW0169886	Sulfamonomethoxine	Benzene and substituted derivatives	Benzene and substituted derivatives	-0.0219780219780219	0.9431862416608072	-0.1648351648351648	0.590478988652005	-0.0054945054945054	0.9857869107140624	0.9825456675214618	0.8476230643552974	0.9906263162649416
MW0050035	1-Stearoyl-2-arachidonoylglycerol	GL	DG	-0.6538461538461539	0.0153485167321054	-0.5879120879120878	0.0345860583421078	-0.6593406593406593	0.0142255785114567	0.1408897477606267	0.23999207263150737	0.1399988423699609
MW0016257	Butyl linoleate	Aldehyde,Ketones,Esters	Esters	-0.1978021978021978	0.51713091148483	-0.2362637362637362	0.4370835438311814	-0.1813186813186813	0.5532950092839335	0.8111624335704576	0.7588719374236034	0.8402039198844302
MW0150782	Hexadecasphinganine	SP	SPH	-0.5659340659340659	0.0437925922354548	-0.456043956043956	0.1172830654361449	-0.5879120879120878	0.0345860583421078	0.24426004443045227	0.43335457571803	0.2226341554285996
MW0169118	Epoxiconazole	Heterocyclic compounds	Heterocyclic compounds	0.3791208791208791	0.2014060899610435	0.467032967032967	0.1076091403991392	0.3791208791208791	0.2014060899610435	0.5460639286758359	0.40943477768966163	0.5482423751998086
MW0003799	3-Amino-2-naphthoic acid	Benzene and substituted derivatives	Benzene and substituted derivatives	-0.2032967032967032	0.5053147342962486	-0.2472527472527472	0.4154051197255382	-0.1153846153846153	0.7073898735142602	0.8018443884530394	0.7407093032039866	0.9055829087452725
MW0107882	D-homoserine lactone	Aldehyde,Ketones,Esters	Ketones	-0.0769230769230769	0.8027630076692551	-0.2032967032967032	0.5053147342962486	-0.0549450549450549	0.8585042942308735	0.9357949183934882	0.7962888846069445	0.9561252939557117
MW0009406	Phenthoate	Benzene and substituted derivatives	Benzene and substituted derivatives	0.3241758241758241	0.2798818688931399	0.3021978021978022	0.3156083662499549	0.3461538461538461	0.2466252625100716	0.6187021443026537	0.6660312636223276	0.5925374558193857
MW0127621	Homoeriodictyol	Flavonoids	Flavonoid	-0.3846153846153846	0.1944129199774862	-0.4285714285714285	0.143971434687836	-0.3846153846153846	0.1944129199774862	0.5385158960675429	0.4761058591373187	0.5451551331423483
MW0108503	N,N-Dimethyl-L-histidine	Amino acid and Its metabolites	Amino acid derivatives	0.2747252747252747	0.3636749816401784	0.1593406593406593	0.6030877531318972	0.2747252747252747	0.3636749816401784	0.6950912114075118	0.8555236525717211	0.7076451401306514
MW0116019	3,4-Methylenedioxycinnamaldehyde	Benzene and substituted derivatives	Benzene and substituted derivatives	0.1428571428571428	0.6415164215860882	0.1813186813186813	0.5532950092839335	0.1373626373626373	0.6545168402947126	0.8766249098709763	0.8297398417613274	0.8943898345015198
MW0146872	Bromobenzene	Benzene and substituted derivatives	Benzene and substituted derivatives	0.3516483516483516	0.2386997053420337	0.4725274725274725	0.1029810502999285	0.3846153846153846	0.1944129199774862	0.5796183829598375	0.4007646577261476	0.5451551331423483
MW0157527	Thio-THIP	Others	Others	0.0604395604395604	0.8445023706449684	0.0714285714285714	0.816628040676086	0.0054945054945054	0.9857869107140624	0.9456763417452135	0.9487160041225584	0.9906263162649416
MW0152814	Lupeol acetate	Aldehyde,Ketones,Esters	Esters	-0.4450549450549451	0.1275238361384367	-0.4835164835164835	0.0941346925969393	-0.4505494505494505	0.1223318876780357	0.4314732108683966	0.38308889810325	0.44242645596632346
MW0159812	2,3-Dihydroxy-2,3-dihydrobenzoic acid	Organic acid and Its derivatives	Organic acid and Its derivatives	0.0494505494505494	0.8725444288811492	-0.0989010989010989	0.7478683035983906	0.0164835164835164	0.9573761750901848	0.9566676196677625	0.921815817052744	0.9818381915879801
MW0143550	5alpha-Cholane	Others	Hydrocarbon derivatives	0.2197802197802197	0.4706148514721425	0.2582417582417582	0.3942840173973616	0.2142857142857142	0.4820544547023683	0.7768940330350611	0.7271165618129721	0.7887813499406457
MW0142255	1,3-Benzothiazole-2-sulfonamide	Alcohol and amines	Amines	0.5274725274725275	0.0639548914835548	0.5384615384615384	0.057634433470466	0.5659340659340659	0.0437925922354548	0.3102266892579068	0.3001976725548191	0.25685798368474494
MW0141133	1,2-Epoxybutane	Heterocyclic compounds	Heterocyclic compounds	0.2362637362637362	0.4370835438311814	0.3241758241758241	0.2798818688931399	0.2527472527472527	0.4047740712709465	0.7512258725629122	0.6323600282828448	0.7365089101258911
MW0107090	Glycyl-L-prolyl-L-lysine	Amino acid and Its metabolites	Small Peptide	0.7857142857142857	0.0014541896038438	0.7087912087912087	0.0066817841358579	0.7197802197802198	0.0055361157757876	0.02890025358318698	0.0949834175423689	0.07657046616917039
MW0007585	Mepanipyrim	Benzene and substituted derivatives	Benzene and substituted derivatives	0.0769230769230769	0.8027630076692551	0.0384615384615384	0.9007243023389336	0.0549450549450549	0.8585042942308735	0.9357949183934882	0.9823029551879581	0.9561252939557117
MW0139360	Pimpinellin	Heterocyclic compounds	Heterocyclic compounds	-0.1318681318681318	0.6676075762175147	-0.1043956043956044	0.7343037452877026	-0.1758241758241758	0.5655798619595345	0.8902884094574934	0.9204652581775428	0.8494071734638056
MW0105431	Acivicin	Others	Others	0.2967032967032967	0.3249215884859752	0.2197802197802197	0.4706148514721425	0.2527472527472527	0.4047740712709465	0.6637869177952008	0.7768940330350611	0.7365089101258911
MW0123630	diethyl 2,6-dimethyl-4-oxo-4h-pyran-3,5-dicarboxylate	Heterocyclic compounds	Heterocyclic compounds	-0.0989010989010989	0.7478683035983906	-0.1428571428571428	0.6415164215860882	-0.0549450549450549	0.8585042942308735	0.9194513017813247	0.8777968683066328	0.9561252939557117
MW0010642	Phyllanthin	Lignans and Coumarins	Lignans	0.0	1.0	0.0934065934065934	0.7615000227827016	0.0109890109890109	0.971577682777073	1.0	0.921815817052744	0.9860285159368709
MW0052461	Docosyl acetate	FA	Others	0.3241758241758241	0.2798818688931399	0.3461538461538461	0.2466252625100716	0.3241758241758241	0.2798818688931399	0.6187021443026537	0.5946312277480761	0.6281997649388786
MW0137867	Daphnetin diacetate	Aldehyde,Ketones,Esters	Esters	-0.2527472527472527	0.4047740712709465	-0.2857142857142857	0.34400021825867	-0.2747252747252747	0.3636749816401784	0.7274561228196905	0.6883367026153445	0.7076451401306514
MW0142274	2-Chloro-1,4-naphthoquinone	Benzene and substituted derivatives	Benzene and substituted derivatives	0.2087912087912088	0.493621819356885	0.2142857142857142	0.4820544547023683	0.1373626373626373	0.6545168402947126	0.7943741070939808	0.783769236517671	0.8943898345015198
MW0123939	Ethyl 2-amino-4-methylthiazole-5-carboxylate	Aldehyde,Ketones,Esters	Esters	-0.2637362637362637	0.3839365166506743	-0.1758241758241758	0.5655798619595345	-0.3076923076923076	0.3064470525125291	0.7061258307133247	0.8365187698202075	0.6534344963470281
MW0053496	Geranylgeraniol	Alcohol and amines	Alcohols	-0.6813186813186813	0.0103404094514928	-0.7472527472527472	0.0033267413834299	-0.6428571428571429	0.0177924506923756	0.10854778537028596	0.06742415457307926	0.15766730115711192
MW0011404	Farnesylacetone	Aldehyde,Ketones,Esters	Ketones	0.5	0.0818642311656943	0.5604395604395606	0.0463459058940646	0.5164835164835164	0.0707490406749637	0.3498456809941049	0.27578508536380886	0.33216350060011623
MW0010023	Usnic acid	Benzene and substituted derivatives	Benzene and substituted derivatives	0.4890109890109889	0.0899130823086563	0.5164835164835164	0.0707490406749637	0.478021978021978	0.0984901154163899	0.3651826973924989	0.3314034010564089	0.40001838543125023
MW0142344	2-Fluoroaniline	Benzene and substituted derivatives	Benzene and substituted derivatives	-0.0219780219780219	0.9431862416608072	0.0604395604395604	0.8445023706449684	-0.0219780219780219	0.9431862416608072	0.9825456675214618	0.9609207074542803	0.9765818091450038
MW0103560	Fialuridine	Nucleotide and Its metabolites	Nucleotide and Its metabolites	0.3186813186813187	0.2885831614447202	0.3296703296703296	0.2713350545052355	0.2692307692307692	0.3737330422818916	0.6291051453432824	0.6261813490103912	0.7116572442335182
MW0000082	Jatrorrhizine	Others	Others	0.521978021978022	0.0672917119935101	0.576923076923077	0.0389926234324482	0.510989010989011	0.0743289141440214	0.31738740656846814	0.25582660309686367	0.3381139716729151
MW0005298	4-Phenyl-1,2,3-thiadiazole	Benzene and substituted derivatives	Benzene and substituted derivatives	0.2142857142857142	0.4820544547023683	0.0604395604395604	0.8445023706449684	0.1868131868131868	0.5411235235098939	0.7881513328879776	0.9609207074542803	0.8378818854952744
MW0004976	4-Fluoroaniline	Benzene and substituted derivatives	Benzene and substituted derivatives	-0.2087912087912088	0.493621819356885	-0.0714285714285714	0.816628040676086	-0.2472527472527472	0.4154051197255382	0.7943741070939808	0.9487160041225584	0.7459072632264707
MW0147447	Epoxycholesterol	Hormones and hormone related compounds	Hormones and hormone related compounds	0.0439560439560439	0.8866190227890784	0.0329670329670329	0.9148564744875124	0.0989010989010989	0.7478683035983906	0.9628165197078216	0.9843100463722767	0.9244483197257884
MW0126466	Ronidazole	Heterocyclic compounds	Heterocyclic compounds	0.4835164835164835	0.0941346925969393	0.4230769230769231	0.1497485415549681	0.4835164835164835	0.0941346925969393	0.3734374336161526	0.47971089915965526	0.39325248111415256
MW0146567	Benzamide, N-(4-(1-methyl-2-(((1-methylethyl)sulfonyl)amino)ethyl)phenyl)-	Benzene and substituted derivatives	Benzene and substituted derivatives	-0.6483516483516483	0.0165366988042672	-0.5604395604395606	0.0463459058940646	-0.6153846153846153	0.0251671165518992	0.14466077971083316	0.27578508536380886	0.1873348639335915
MW0143062	2-Hydroxy-3-methylbenzaldehyde	Benzene and substituted derivatives	Benzene and substituted derivatives	-0.3791208791208791	0.2014060899610435	-0.3956043956043956	0.1808891631049407	-0.3626373626373627	0.2233157202924816	0.5460639286758359	0.5185996034675261	0.5771809083822094
MW0057740	1,2-Dihexanoyl-sn-glycero-3-phosphocholine	GP	PC	-0.2802197802197803	0.3537636356336789	-0.2362637362637362	0.4370835438311814	-0.2307692307692307	0.4481273823153657	0.6844557298129874	0.7588719374236034	0.7657068043401949
MW0118228	2-Amino-4-chloro-6-methylpyrimidine	Heterocyclic compounds	Heterocyclic compounds	0.3021978021978022	0.3156083662499549	0.1978021978021978	0.51713091148483	0.2747252747252747	0.3636749816401784	0.6525760865794522	0.8049938979539522	0.7076451401306514
MW0143047	Butanal, 3-methyl-, oxime	Aldehyde,Ketones,Esters	Aldehydes	0.5494505494505494	0.0517706255591626	0.5989010989010989	0.0305541141729378	0.532967032967033	0.0607365030656179	0.2731300786587779	0.22417301688890207	0.3047245631748035
MW0109279	Piracetam	Others	Medicine	-0.2472527472527472	0.4154051197255382	-0.1483516483516483	0.6286094178894162	-0.3296703296703296	0.2713350545052355	0.7355832872648587	0.872973865956333	0.6192005089991272
MW0124062	Ethylene thiourea	Aldehyde,Ketones,Esters	Ketones	0.0494505494505494	0.8725444288811492	-0.1043956043956044	0.7343037452877026	0.0769230769230769	0.8027630076692551	0.9566676196677625	0.9204652581775428	0.9471215427659742
MW0008726	N-[4-[[6-Methoxy-7-[3-(4-morpholinyl)propoxy]-4-quinazolinyl]amino]phenyl]benzamide	Benzene and substituted derivatives	Benzene and substituted derivatives	-0.6153846153846153	0.0251671165518992	-0.6703296703296703	0.012166220319952	-0.6428571428571429	0.0177924506923756	0.17582623748033333	0.13176853436477115	0.15766730115711192
MW0053741	Glyceryl monostearate	GL	MG	0.3626373626373627	0.2233157202924816	0.3021978021978022	0.3156083662499549	0.3186813186813187	0.2885831614447202	0.5622721764313774	0.6660312636223276	0.6400105433123967
MW0108870	N-Octadecyl-N'-propyl-sulfamide	Alcohol and amines	Amines	-0.510989010989011	0.0743289141440214	-0.4230769230769231	0.1497485415549681	-0.5879120879120878	0.0345860583421078	0.3336651036245873	0.47971089915965526	0.2226341554285996
MW0009819	Sulochrin	Benzene and substituted derivatives	Benzene and substituted derivatives	-0.8406593406593407	0.0003190712406937	-0.8571428571428571	0.0001809340887252	-0.8076923076923077	0.0008391600097274	0.01187525144909098	0.010288113322791234	0.024193810421295606
MW0009838	Tapentadol	Benzene and substituted derivatives	Benzene and substituted derivatives	0.0989010989010989	0.7478683035983906	0.0054945054945054	0.9857869107140624	0.1318681318681318	0.6676075762175147	0.9194513017813247	0.9930638810195305	0.8984830430751167
MW0106037	beta-N-Methylamino-L-alanine	Amino acid and Its metabolites	Amino acid derivatives	-0.1813186813186813	0.5532950092839335	-0.1263736263736263	0.680785475070949	-0.1648351648351648	0.590478988652005	0.8309573617052178	0.8956091693253423	0.8714567337928293
MW0140542	Geranyllinalool	Alcohol and amines	Alcohols	0.2582417582417582	0.3942840173973616	0.3241758241758241	0.2798818688931399	0.2692307692307692	0.3737330422818916	0.7142472421348665	0.6323600282828448	0.7116572442335182
MW0141371	13-Apo-beta-carotenone	Aldehyde,Ketones,Esters	Ketones	0.5	0.0818642311656943	0.4395604395604395	0.1328602441569297	0.5	0.0818642311656943	0.3498456809941049	0.46331332161709554	0.3596053244553138
MW0111712	1,4-Cyclohexanedione	Aldehyde,Ketones,Esters	Ketones	-0.2087912087912088	0.493621819356885	-0.2032967032967032	0.5053147342962486	-0.1593406593406593	0.6030877531318972	0.7943741070939808	0.7962888846069445	0.8780374329025559
MW0122745	Actara	Heterocyclic compounds	Heterocyclic compounds	-0.0054945054945054	0.9857869107140624	0.0439560439560439	0.8866190227890784	-0.0329670329670329	0.9148564744875124	0.9935528341859605	0.9783876763607782	0.9663112504003807
MW0126392	2,4-Quinolinediol	Alcohol and amines	Alcohols	-0.5714285714285714	0.0413422673717235	-0.576923076923077	0.0389926234324482	-0.5604395604395606	0.0463459058940646	0.23838766566174088	0.25582660309686367	0.2650001937574029
MW0009472	Pipenzolate	Benzene and substituted derivatives	Benzene and substituted derivatives	-0.576923076923077	0.0389926234324482	-0.6923076923076923	0.0087303177967493	-0.5714285714285714	0.0413422673717235	0.22740142497498994	0.11169350331216135	0.24744918511671932
MW0142942	3-hydroxy-2-methylquinolin-4(1H)-one	Alcohol and amines	Alcohols	-0.3021978021978022	0.3156083662499549	-0.4175824175824176	0.1556747536334745	-0.3241758241758241	0.2798818688931399	0.6525760865794522	0.4902557241349574	0.6281997649388786
MW0152826	Unii-T03uxi5O64	Benzene and substituted derivatives	Benzene and substituted derivatives	-0.6043956043956044	0.0286727056714069	-0.5714285714285714	0.0413422673717235	-0.5384615384615384	0.057634433470466	0.18933235003022555	0.25880006516794496	0.2979234477627371
MW0006686	Cymiazole	Benzene and substituted derivatives	Benzene and substituted derivatives	-0.2912087912087912	0.3343858561975295	-0.2087912087912088	0.493621819356885	-0.3021978021978022	0.3156083662499549	0.6717250712819851	0.7894092689246435	0.6592350262384262
MW0013611	1-O-Hexadecyl-2-O-ethyl-SN-glycero-3-phosphorylcholine	GP	PC	-0.456043956043956	0.1172830654361449	-0.4065934065934065	0.1679783461478964	-0.4340659340659341	0.1383423778882127	0.4182551131494575	0.505664227301094	0.4735566012327281
MW0142013	2,3-Dihydroxyindole	Heterocyclic compounds	Indole and Its derivatives	0.0934065934065934	0.7615000227827016	0.1593406593406593	0.6030877531318972	0.0604395604395604	0.8445023706449684	0.924549553165	0.8555236525717211	0.954553480237576
MW0151797	Isobutyronitrile	Others	Others	0.0659340659340659	0.8305423857560938	-0.0054945054945054	0.9857869107140624	0.0824175824175824	0.788950927847518	0.9424169975846586	0.9930638810195305	0.9427802389397953
MW0106407	Dichloroacetic acid	Organic acid and Its derivatives	Organic acid and Its derivatives	0.3131868131868132	0.2974384220710292	0.3626373626373627	0.2233157202924816	0.3186813186813187	0.2885831614447202	0.6395550945161731	0.5735599491075405	0.6400105433123967
MW0001449	1-(2-(4-Fluorophenoxy)phenyl)-N-methylmethanamine	Benzene and substituted derivatives	Benzene and substituted derivatives	0.2307692307692307	0.4481273823153657	0.1923076923076923	0.5290679872349875	0.2197802197802197	0.4706148514721425	0.761890989700626	0.8142873457669318	0.7794082532066956
MW0141787	1-Methylphenanthrene	Benzene and substituted derivatives	Benzene and substituted derivatives	-0.1208791208791208	0.6940473279966857	-0.0439560439560439	0.8866190227890784	-0.0934065934065934	0.7615000227827016	0.9031880994337035	0.9783876763607782	0.9322909967919798
MW0011719	Heudelottin C	Aldehyde,Ketones,Esters	Esters	-0.7747252747252747	0.0018713615028719	-0.8351648351648352	0.0003802080801851	-0.7637362637362637	0.0023766147979084	0.03420247318195339	0.01621429041956041	0.04230374340276952
MW0061344	PGE1 alcohol	Hormones and hormone related compounds	Hormones and hormone related compounds	0.5164835164835164	0.0707490406749637	0.4230769230769231	0.1497485415549681	0.5604395604395606	0.0463459058940646	0.3298935905732362	0.47971089915965526	0.2650001937574029
MW0118075	2-[(1-Methylpyrazolo[3,4-d]pyrimidin-4-yl)amino]ethanol	Heterocyclic compounds	Heterocyclic compounds	0.4175824175824176	0.1556747536334745	0.4450549450549451	0.1275238361384367	0.3956043956043956	0.1808891631049407	0.48950264314550274	0.4547757710372473	0.5289715955368766
MW0140401	(3Z,6Z,9Z)-dodecatrienol	Alcohol and amines	Alcohols	-0.4065934065934065	0.1679783461478964	-0.4505494505494505	0.1223318876780357	-0.3681318681318681	0.2158571806493814	0.508656323320627	0.4432095116406001	0.5664867292170304
MW0141372	13-Azaprostanoic acid	FA	FFA	-0.1153846153846153	0.7073898735142602	-0.0879120879120879	0.7751954088891221	-0.1043956043956044	0.7343037452877026	0.9061496064353508	0.9258022182007193	0.9159779199292671
MW0141172	1,4-Dimethylphenanthrene	Benzene and substituted derivatives	Benzene and substituted derivatives	0.3461538461538461	0.2466252625100716	0.2142857142857142	0.4820544547023683	0.3241758241758241	0.2798818688931399	0.5883938372472222	0.783769236517671	0.6281997649388786
MW0005377	5-(2-phenylethyl)-1H-1,2,3,4-tetrazole	Benzene and substituted derivatives	Benzene and substituted derivatives	-0.1043956043956044	0.7343037452877026	-0.1208791208791208	0.6940473279966857	-0.0824175824175824	0.788950927847518	0.9143064273746516	0.9054906822238468	0.9427802389397953
MW0007610	Methanesulfonamide, N-[2-[ethyl(3-methyl-4-nitrosophenyl)amino]ethyl]-	Benzene and substituted derivatives	Benzene and substituted derivatives	-0.4285714285714285	0.143971434687836	-0.5164835164835164	0.0707490406749637	-0.4285714285714285	0.143971434687836	0.46410949103307125	0.3314034010564089	0.48313037181311524
ZINC33903587	Kadsurenin K	Benzene and substituted derivatives	Phenolics	-0.7527472527472527	0.0029822333891698	-0.8186813186813187	0.00062098838493	-0.7197802197802198	0.0055361157757876	0.04883705398104465	0.022301109192135266	0.07657046616917039
MW0130928	3-(4-Iodophenyl)-2-mercapto-(Z)-2-propenoic acid	Organic acid and Its derivatives	Organic acid and Its derivatives	0.0824175824175824	0.788950927847518	0.0164835164835164	0.9573761750901848	0.0219780219780219	0.9431862416608072	0.9345963826989985	0.9902723751438142	0.9765818091450038
MW0002752	2-Bromo-2-(bromo(phenyl)methyl)-3,4-dihydro-1(2H)-naphthalenone	Benzene and substituted derivatives	Benzene and substituted derivatives	0.7142857142857143	0.0060883052458241	0.6263736263736264	0.0219886024098896	0.6923076923076923	0.0087303177967493	0.07838214363649015	0.1907231742925594	0.10270666971233228
MW0004375	4-(Difluoromethoxy)aniline	Benzene and substituted derivatives	Phenolics	-0.1703296703296703	0.5779754288392673	-0.0934065934065934	0.7615000227827016	-0.1318681318681318	0.6676075762175147	0.8444794452776447	0.921815817052744	0.8984830430751167
MW0115421	Triethylene glycol	Alcohol and amines	Alcohols	0.2802197802197803	0.3537636356336789	0.3406593406593406	0.2547064607541252	0.2637362637362637	0.3839365166506743	0.6844557298129874	0.6062606106554584	0.717078512394097
MW0127274	S-Pentylisothiourea	Others	Others	-0.1043956043956044	0.7343037452877026	0.0604395604395604	0.8445023706449684	-0.1318681318681318	0.6676075762175147	0.9143064273746516	0.9609207074542803	0.8984830430751167
MW0157294	Sulfobromophthalein	Heterocyclic compounds	Heterocyclic compounds	-0.8406593406593407	0.0003190712406937	-0.8241758241758241	0.0005302228375973	-0.8186813186813187	0.00062098838493	0.01187525144909098	0.020099373121512467	0.01986192537424547
MW0155560	(2R)-2-[(3R,8S,9R,10R,13R,14S,16R,17R)-3-[(2S,3R,4S,5R)-4,5-dihydroxy-3-[(2S,3R,4R,5R,6S)-3,4,5-trihydroxy-6-methyloxan-2-yl]oxyoxan-2-yl]oxy-16-hydroxy-4,4,9,13,14-pentamethyl-11-oxo-1,2,3,7,8,10,12,15,16,17-decahydrocyclopenta[a]phenanthren-17-yl]-2-methyl-5-propan-2-ylfuran-3-one	Others	Others	-0.2087912087912088	0.493621819356885	-0.1923076923076923	0.5290679872349875	-0.1703296703296703	0.5779754288392673	0.7943741070939808	0.8142873457669318	0.86170116739547
MEDP1132	3-Carboxypropyltrimethylammonium	Organic acid and Its derivatives	Organic acid and Its derivatives	-0.3351648351648351	0.2629431403593601	-0.3461538461538461	0.2466252625100716	-0.2802197802197803	0.3537636356336789	0.600719428923672	0.5946312277480761	0.6989905039982054
MW0008795	N'-acetyl-3-iodobenzohydrazide	Benzene and substituted derivatives	Benzene and substituted derivatives	0.3736263736263736	0.208554059795209	0.2912087912087912	0.3343858561975295	0.3241758241758241	0.2798818688931399	0.5494339258697462	0.6831216044274879	0.6281997649388786
MW0005485	5-[(2-Chlorophenyl)amino]-1,3,4-thiadiazole-2-thiol	Benzene and substituted derivatives	Benzene and substituted derivatives	-0.0219780219780219	0.9431862416608072	0.1098901098901098	0.7208097995138618	-0.0164835164835164	0.9573761750901848	0.9825456675214618	0.9175980470179572	0.9818381915879801
MW0152769	L-prolinamide	Alcohol and amines	Amines	0.2417582417582417	0.4261755195945088	0.1758241758241758	0.5655798619595345	0.2637362637362637	0.3839365166506743	0.7411905595666606	0.8365187698202075	0.717078512394097
MW0103119	Vitamin e succinate	CoEnzyme and vitamins	CoEnzyme and vitamins	0.1428571428571428	0.6415164215860882	0.2637362637362637	0.3839365166506743	0.1538461538461538	0.6157988686488814	0.8766249098709763	0.7177333786154614	0.8796512799192326
MW0014037	3-hexanoyl-NBD Cholesterol	Hormones and hormone related compounds	Hormones and hormone related compounds	0.1593406593406593	0.6030877531318972	0.2142857142857142	0.4820544547023683	0.0989010989010989	0.7478683035983906	0.8596940324937281	0.783769236517671	0.9244483197257884
MW0000558	2,3-Dichloro-6-fluorophenylacetic acid	Benzene and substituted derivatives	Benzene and substituted derivatives	0.5989010989010989	0.0305541141729378	0.5054945054945055	0.0780333273101838	0.5714285714285714	0.0413422673717235	0.19545084910001148	0.3457450671081087	0.24744918511671932
MW0006257	2-Iodoxybenzoic acid	Benzene and substituted derivatives	Benzene and substituted derivatives	0.6428571428571429	0.0177924506923756	0.5549450549450549	0.0490044955983309	0.6318681318681317	0.0205160425728724	0.14805344133045875	0.2817758496904027	0.17071682579947076
MEDP1101	(R)-(-)-3-Hydroxybutyric-acid-methyl-ester	Aldehyde,Ketones,Esters	Esters	0.0219780219780219	0.9431862416608072	0.0109890109890109	0.971577682777073	0.1098901098901098	0.7208097995138618	0.9825456675214618	0.9914354519664349	0.9124908222664658
MW0157237	Streptothricin F	Alcohol and amines	Polyamines	-0.5164835164835164	0.0707490406749637	-0.5879120879120878	0.0345860583421078	-0.4945054945054945	0.0858235306096075	0.3298935905732362	0.23999207263150737	0.3667656934402225
MW0006370	Bis(2-hydroxyethyl) phthalate	Benzene and substituted derivatives	Benzene and substituted derivatives	0.4285714285714285	0.143971434687836	0.2802197802197803	0.3537636356336789	0.478021978021978	0.0984901154163899	0.46410949103307125	0.6956332009050343	0.40001838543125023
MW0007922	N-(2,4-dihydroxy-6-methylpyrimidin-5-yl)benzamide	Benzene and substituted derivatives	Benzene and substituted derivatives	0.2032967032967032	0.5053147342962486	0.1098901098901098	0.7208097995138618	0.1923076923076923	0.5290679872349875	0.8018443884530394	0.9175980470179572	0.828616809387926
MW0154656	2-Trimethylaminoethylphosphonic acid	Aldehyde,Ketones,Esters	Esters	-0.0989010989010989	0.7478683035983906	-0.1373626373626373	0.6545168402947126	-0.0329670329670329	0.9148564744875124	0.9194513017813247	0.8866948855614009	0.9663112504003807
MW0111608	1-(2-Methoxyethoxy)-2-methyl-2-propanol	Alcohol and amines	Alcohols	0.3516483516483516	0.2386997053420337	0.4725274725274725	0.1029810502999285	0.3791208791208791	0.2014060899610435	0.5796183829598375	0.4007646577261476	0.5482423751998086
MEDP1211	N-Acetylpyrrolidine	Heterocyclic compounds	Heterocyclic compounds	0.456043956043956	0.1172830654361449	0.4890109890109889	0.0899130823086563	0.5384615384615384	0.057634433470466	0.4182551131494575	0.3725750596878936	0.2979234477627371
MW0000874	2-((4-Methoxyphenyl)thio)acetic acid	Benzene and substituted derivatives	Phenolics	-0.4725274725274725	0.1029810502999285	-0.5164835164835164	0.0707490406749637	-0.4395604395604395	0.1328602441569297	0.3853788116342845	0.3314034010564089	0.46410395868470156
MW0121407	5-Cyclopropyl-1,3,4-thiadiazol-2-amine	Heterocyclic compounds	Heterocyclic compounds	0.1538461538461538	0.6157988686488814	0.1098901098901098	0.7208097995138618	0.1538461538461538	0.6157988686488814	0.8610247842378828	0.9175980470179572	0.8796512799192326
MW0010764	d-Camphorsulfonic acid	Organic acid and Its derivatives	Sulfonic acids	-0.39010989010989	0.1875741161338378	-0.3571428571428571	0.230929862302034	-0.3846153846153846	0.1944129199774862	0.530337314538627	0.5821593942515562	0.5451551331423483
MW0106437	2,2-Difluoromalonamide	Alcohol and amines	Amines	0.4890109890109889	0.0899130823086563	0.5439560439560439	0.0546465345408654	0.5	0.0818642311656943	0.3651826973924989	0.2920664652876018	0.3596053244553138
MW0105000	(S)-2-Amino-3-cyclohexylpropanamide	Alcohol and amines	Amines	0.1703296703296703	0.5779754288392673	0.2307692307692307	0.4481273823153657	0.1483516483516483	0.6286094178894162	0.8444794452776447	0.7644306263329613	0.8837661252882107
MW0000930	(3-(4-Fluorophenyl)isoxazol-5-yl)methanol	Benzene and substituted derivatives	Benzene and substituted derivatives	0.521978021978022	0.0672917119935101	0.4175824175824176	0.1556747536334745	0.4835164835164835	0.0941346925969393	0.31738740656846814	0.4902557241349574	0.39325248111415256
MW0003611	3,4-Difluorobenzenecarboximidamide	Benzene and substituted derivatives	Benzene and substituted derivatives	-0.0109890109890109	0.971577682777073	0.0329670329670329	0.9148564744875124	0.0329670329670329	0.9148564744875124	0.9874972773806695	0.9843100463722767	0.9663112504003807
MW0120630	4-Methylpyrimidine-2-sulfonamide	Alcohol and amines	Amines	0.0274725274725274	0.929011729160351	0.0109890109890109	0.971577682777073	0.0439560439560439	0.8866190227890784	0.9817692357208253	0.9914354519664349	0.9617960464489897
MW0122324	7-(Trifluoromethyl)indoline	Heterocyclic compounds	Indole and Its derivatives	-0.2142857142857142	0.4820544547023683	-0.2692307692307692	0.3737330422818916	-0.1758241758241758	0.5655798619595345	0.7881513328879776	0.7083625347694742	0.8494071734638056
MW0152165	L-Cladinose	Carbohydrates and Its metabolites	Sugars	-0.2582417582417582	0.3942840173973616	-0.2252747252747252	0.4593051427250058	-0.3296703296703296	0.2713350545052355	0.7142472421348665	0.7712859943872739	0.6192005089991272
MW0104386	2,2-Dichloropropionic acid	Organic acid and Its derivatives	Organic acid and Its derivatives	0.0659340659340659	0.8305423857560938	-0.0164835164835164	0.9573761750901848	-0.0494505494505494	0.8725444288811492	0.9424169975846586	0.9902723751438142	0.9587216564249664
MW0144894	Allopumiliotoxin 267a	Alkaloids	Alkaloids	-0.1868131868131868	0.5411235235098939	-0.2307692307692307	0.4481273823153657	-0.2307692307692307	0.4481273823153657	0.8205035945368538	0.7644306263329613	0.7657068043401949
MW0153846	N-Nitroso-N-methylurea	Alcohol and amines	Amines	-0.2802197802197803	0.3537636356336789	-0.2142857142857142	0.4820544547023683	-0.2362637362637362	0.4370835438311814	0.6844557298129874	0.783769236517671	0.7601614394413155
MW0152678	Lichenin	Alcohol and amines	Alcohols	0.3956043956043956	0.1808891631049407	0.3846153846153846	0.1944129199774862	0.3626373626373627	0.2233157202924816	0.5237342530068084	0.5392455924036779	0.5771809083822094
MW0124391	Imidazole-4-methanol	Heterocyclic compounds	Heterocyclic compounds	0.3131868131868132	0.2974384220710292	0.3571428571428571	0.230929862302034	0.3076923076923076	0.3064470525125291	0.6395550945161731	0.5821593942515562	0.6534344963470281
MW0115423	Triethylene glycol monobutyl ether	Alcohol and amines	Alcohols	-0.3956043956043956	0.1808891631049407	-0.3351648351648351	0.2629431403593601	-0.456043956043956	0.1172830654361449	0.5237342530068084	0.6151366952178402	0.43179574630897233
MW0115631	3-Amino-1,1,1-trifluorobutan-2-ol	Alcohol and amines	Alcohols	-0.3516483516483516	0.2386997053420337	-0.3681318681318681	0.2158571806493814	-0.3571428571428571	0.230929862302034	0.5796183829598375	0.5635964908026578	0.5800164762359062
MW0110786	3-chloro-2-hydroxy-N,N,N-trimethylpropan-1-aminium	Alcohol and amines	Amines	0.4010989010989011	0.1743574649450328	0.3516483516483516	0.2386997053420337	0.4065934065934065	0.1679783461478964	0.5172604793369306	0.58940687193624	0.5124466088893351
MW0127310	3-Methylbutanethioamide	Alcohol and amines	Amines	-0.0109890109890109	0.971577682777073	0.0274725274725274	0.929011729160351	0.0109890109890109	0.971577682777073	0.9874972773806695	0.9843100463722767	0.9860285159368709
MW0116580	1,2,4-Triazolo[4,3-a]pyridin-3(2H)-one	Aldehyde,Ketones,Esters	Ketones	-0.2637362637362637	0.3839365166506743	-0.2527472527472527	0.4047740712709465	-0.2912087912087912	0.3343858561975295	0.7061258307133247	0.7300198448384383	0.6743722636811259
MW0122297	6-(1-Piperazinyl)-isoquinoline hydrochloride	Heterocyclic compounds	Heterocyclic compounds	-0.4505494505494505	0.1223318876780357	-0.3791208791208791	0.2014060899610435	-0.4890109890109889	0.0899130823086563	0.42299556431915386	0.5504382725637598	0.38106020597478146
MW0007918	3-Isoxazolecarboxamide, N-(2,4-dichlorophenyl)-5-methyl-	Benzene and substituted derivatives	Benzene and substituted derivatives	0.3736263736263736	0.208554059795209	0.3461538461538461	0.2466252625100716	0.3846153846153846	0.1944129199774862	0.5494339258697462	0.5946312277480761	0.5451551331423483
MW0121948	6'-bromo-2',3'-dihydro-1'H-spiro[cyclopropane-1,4'-isoquinoline]	Heterocyclic compounds	Heterocyclic compounds	-0.2692307692307692	0.3737330422818916	-0.3736263736263736	0.208554059795209	-0.2857142857142857	0.34400021825867	0.6999373628097275	0.5595152823077232	0.6896850605048946
MW0149159	Iron(II) lactate	Organic acid and Its derivatives	Organic acid and Its derivatives	-0.4725274725274725	0.1029810502999285	-0.5549450549450549	0.0490044955983309	-0.39010989010989	0.1875741161338378	0.3853788116342845	0.2817758496904027	0.5415574269759745
MW0000382	Ochrolifuanine A	Alkaloids	Alkaloids	-0.4340659340659341	0.1383423778882127	-0.4615384615384615	0.1123759705582514	-0.3846153846153846	0.1944129199774862	0.4552843207993109	0.42285590392047906	0.5451551331423483
MW0118469	2-chloro-N,N-dimethylnicotinamide	Alcohol and amines	Amines	-0.5	0.0818642311656943	-0.5549450549450549	0.0490044955983309	-0.4835164835164835	0.0941346925969393	0.3498456809941049	0.2817758496904027	0.39325248111415256
MW0009686	Rivenprost	Benzene and substituted derivatives	Benzene and substituted derivatives	0.1648351648351648	0.590478988652005	0.1538461538461538	0.6157988686488814	0.2582417582417582	0.3942840173973616	0.8506055522664703	0.8669465502917884	0.7297462781305597
MW0111109	N-(furan-2-ylmethyl)butan-1-amine	Alcohol and amines	Amines	-0.3076923076923076	0.3064470525125291	-0.3626373626373627	0.2233157202924816	-0.3021978021978022	0.3156083662499549	0.6473654452973653	0.5735599491075405	0.6592350262384262
MW0001251	1,1-Bis(p-chlorophenyl)-2-chloroethane	Benzene and substituted derivatives	Benzene and substituted derivatives	0.0054945054945054	0.9857869107140624	-0.0109890109890109	0.971577682777073	0.0549450549450549	0.8585042942308735	0.9935528341859605	0.9914354519664349	0.9561252939557117
MW0005628	5-Chloro-2-hydroxy-3-iodobenzoic acid	Benzene and substituted derivatives	Benzene and substituted derivatives	-0.1098901098901098	0.7208097995138618	-0.0659340659340659	0.8305423857560938	-0.1373626373626373	0.6545168402947126	0.9130554824287594	0.9540517753326173	0.8943898345015198
MW0143335	4-Hydroxybut-2-ynal	Aldehyde,Ketones,Esters	Aldehydes	0.1428571428571428	0.6415164215860882	0.1043956043956044	0.7343037452877026	0.2307692307692307	0.4481273823153657	0.8766249098709763	0.9204652581775428	0.7657068043401949
MW0168710	Carbamyl	Others	Others	-0.0989010989010989	0.7478683035983906	-0.1153846153846153	0.7073898735142602	-0.0604395604395604	0.8445023706449684	0.9194513017813247	0.9124304165618718	0.954553480237576
MW0142687	3,4-Dihydroxymandelonitrile	Benzene and substituted derivatives	Phenolics	-0.1813186813186813	0.5532950092839335	-0.2912087912087912	0.3343858561975295	-0.2032967032967032	0.5053147342962486	0.8309573617052178	0.6831216044274879	0.8125524439154918
MW0117743	2,1,3-Benzothiadiazole-4-carbaldehyde	Benzene and substituted derivatives	Benzene and substituted derivatives	-0.5274725274725275	0.0639548914835548	-0.4945054945054945	0.0858235306096075	-0.456043956043956	0.1172830654361449	0.3102266892579068	0.3614830599956102	0.43179574630897233
MW0008756	N-{4-[acetyl(methyl)amino]phenyl}-2-chloroacetamide	Benzene and substituted derivatives	Benzene and substituted derivatives	-0.6428571428571429	0.0177924506923756	-0.5164835164835164	0.0707490406749637	-0.5989010989010989	0.0305541141729378	0.14805344133045875	0.3314034010564089	0.20848090570667893
MW0002422	2,7-Dibromo-9-fluorenone	Benzene and substituted derivatives	Benzene and substituted derivatives	0.4945054945054945	0.0858235306096075	0.4615384615384615	0.1123759705582514	0.467032967032967	0.1076091403991392	0.35635044048248793	0.42285590392047906	0.41405246315232697
MW0118401	2-Chloro-4-(4-fluorophenyl)-1,3-thiazole	Heterocyclic compounds	Heterocyclic compounds	-0.3461538461538461	0.2466252625100716	-0.3626373626373627	0.2233157202924816	-0.3131868131868132	0.2974384220710292	0.5883938372472222	0.5735599491075405	0.6470312964711974
MW0008553	N,N'-bis-(4-Ethoxyphenyl)formamidine	Benzene and substituted derivatives	Phenolics	0.1483516483516483	0.6286094178894162	0.3076923076923076	0.3064470525125291	0.2032967032967032	0.5053147342962486	0.8700226358482994	0.6610085526798177	0.8125524439154918
MW0115412	Triethylene glycol monoethyl ether	Alcohol and amines	Alcohols	-0.39010989010989	0.1875741161338378	-0.5494505494505494	0.0517706255591626	-0.3461538461538461	0.2466252625100716	0.530337314538627	0.28797410467284196	0.5925374558193857
MW0118092	2-[(5,6-dimethyl-4-oxo-3,4-dihydrothieno[2,3-d]pyrimidin-2-yl)sulfanyl]-N-(2-hydroxyethyl)acetamide	Alcohol and amines	Amines	-0.2692307692307692	0.3737330422818916	-0.2252747252747252	0.4593051427250058	-0.2362637362637362	0.4370835438311814	0.6999373628097275	0.7712859943872739	0.7601614394413155
MW0005786	6-Amino-2,4-dichloro-3-methylphenol	Benzene and substituted derivatives	Benzene and substituted derivatives	0.0769230769230769	0.8027630076692551	0.0219780219780219	0.9431862416608072	0.0109890109890109	0.971577682777073	0.9357949183934882	0.9890892605940945	0.9860285159368709
MW0111118	N-(prop-2-yn-1-yl)cyclohexanamine	Alcohol and amines	Amines	-0.1263736263736263	0.680785475070949	-0.2747252747252747	0.3636749816401784	-0.1538461538461538	0.6157988686488814	0.8996564670563155	0.7009818148940161	0.8796512799192326
MW0004216	4-(1-Phenylcyclohexyl)phenol	Benzene and substituted derivatives	Benzene and substituted derivatives	-0.0549450549450549	0.8585042942308735	-0.0054945054945054	0.9857869107140624	-0.0329670329670329	0.9148564744875124	0.9504371499678735	0.9930638810195305	0.9663112504003807
MW0125266	N-(1,3-benzothiazol-2-yl)-3-chloropropanamide	Alcohol and amines	Amines	-0.6483516483516483	0.0165366988042672	-0.5714285714285714	0.0413422673717235	-0.6483516483516483	0.0165366988042672	0.14466077971083316	0.25880006516794496	0.15179651323917023
MW0110660	2-(Dipentylamino)-2-(hydroxymethyl)propane-1,3-diol	Alcohol and amines	Alcohols	0.4615384615384615	0.1123759705582514	0.5054945054945055	0.0780333273101838	0.4505494505494505	0.1223318876780357	0.4085854560084202	0.3457450671081087	0.44242645596632346
MW0120216	4-amino-5-propyl-4H-1,2,4-triazole-3-thiol	Heterocyclic compounds	Heterocyclic compounds	0.2032967032967032	0.5053147342962486	0.3241758241758241	0.2798818688931399	0.2527472527472527	0.4047740712709465	0.8018443884530394	0.6323600282828448	0.7365089101258911
MW0154126	N-[(4-Chlorophenyl)methyl]-N-ethyl-2-pyridinamine	Benzene and substituted derivatives	Benzene and substituted derivatives	-0.5439560439560439	0.0546465345408654	-0.5054945054945055	0.0780333273101838	-0.4395604395604395	0.1328602441569297	0.28391232539378547	0.3457450671081087	0.46410395868470156
MW0115101	Pentaethylene glycol	Alcohol and amines	Alcohols	-0.2087912087912088	0.493621819356885	-0.1428571428571428	0.6415164215860882	-0.1648351648351648	0.590478988652005	0.7943741070939808	0.8777968683066328	0.8714567337928293
MW0122165	6-fluoro-3H-isobenzofuran-1-one	Benzene and substituted derivatives	Benzene and substituted derivatives	0.3461538461538461	0.2466252625100716	0.2362637362637362	0.4370835438311814	0.3351648351648351	0.2629431403593601	0.5883938372472222	0.7588719374236034	0.6088739913072513
MW0111227	N-Nitrosomethylethylamine	Alcohol and amines	Amines	0.510989010989011	0.0743289141440214	0.5604395604395606	0.0463459058940646	0.4835164835164835	0.0941346925969393	0.3336651036245873	0.27578508536380886	0.39325248111415256
MADN0566	3-Deazauridine	Nucleotide and Its metabolites	Nucleotide and Its metabolites	-0.0989010989010989	0.7478683035983906	-0.1263736263736263	0.680785475070949	-0.1703296703296703	0.5779754288392673	0.9194513017813247	0.8956091693253423	0.86170116739547
MW0125128	methyl 6-chloro-4-oxo-4H-chromene-2-carboxylate	Aldehyde,Ketones,Esters	Esters	0.8351648351648352	0.0003802080801851	0.8241758241758241	0.0005302228375973	0.8021978021978022	0.000968778913925	0.01365413930068245	0.020099373121512467	0.026093295221111514
MW0122594	8-chlorodibenzo[b,f]thiepin-10(11H)-one	Benzene and substituted derivatives	Benzene and substituted derivatives	0.5494505494505494	0.0517706255591626	0.4615384615384615	0.1123759705582514	0.5054945054945055	0.0780333273101838	0.2731300786587779	0.42285590392047906	0.351064221986695
MW0103792	3-methoxy-5-methyl-4-nitro-1H-pyrazole	Heterocyclic compounds	Heterocyclic compounds	0.4945054945054945	0.0858235306096075	0.5494505494505494	0.0517706255591626	0.467032967032967	0.1076091403991392	0.35635044048248793	0.28797410467284196	0.41405246315232697
MW0115413	Tripropylene glycol mono-n-butyl ether	Alcohol and amines	Alcohols	0.2857142857142857	0.34400021825867	0.2582417582417582	0.3942840173973616	0.2472527472527472	0.4154051197255382	0.6783896404388222	0.7271165618129721	0.7459072632264707
MW0144919	alpha,beta-Didehydrotryptophan	Amino acid and Its metabolites	Amino acid derivatives	0.0	1.0	-0.0054945054945054	0.9857869107140624	0.0	1.0	1.0	0.9930638810195305	1.0
MW0118377	2-chloro-1H-indole-3-carbaldehyde	Heterocyclic compounds	Indole and Its derivatives	-0.1098901098901098	0.7208097995138618	-0.1483516483516483	0.6286094178894162	-0.1758241758241758	0.5655798619595345	0.9130554824287594	0.872973865956333	0.8494071734638056
MW0002102	2,3,4,5-Tetrafluorobenzyl alcohol	Benzene and substituted derivatives	Benzene and substituted derivatives	-0.510989010989011	0.0743289141440214	-0.5384615384615384	0.057634433470466	-0.510989010989011	0.0743289141440214	0.3336651036245873	0.3001976725548191	0.3381139716729151
MW0125554	N-[2-(5-methoxy-1H-indol-3-yl)ethyl]propanamide	Alcohol and amines	Amines	-0.3791208791208791	0.2014060899610435	-0.510989010989011	0.0743289141440214	-0.3241758241758241	0.2798818688931399	0.5460639286758359	0.33886700947174125	0.6281997649388786
MW0006062	9,10-Anthracenedione, 1,5-bis(phenylamino)-	Benzene and substituted derivatives	Benzene and substituted derivatives	0.1098901098901098	0.7208097995138618	0.0109890109890109	0.971577682777073	0.0604395604395604	0.8445023706449684	0.9130554824287594	0.9914354519664349	0.954553480237576
ZINC70455482	Methyl heneicosanoate	FA	Others	0.3406593406593406	0.2547064607541252	0.2967032967032967	0.3249215884859752	0.3736263736263736	0.208554059795209	0.5951873574928016	0.6745583079419789	0.5580524972559383
MW0004380	4-Carboxyphenylboronic acid	Benzene and substituted derivatives	Benzene and substituted derivatives	0.1813186813186813	0.5532950092839335	0.2197802197802197	0.4706148514721425	0.2142857142857142	0.4820544547023683	0.8309573617052178	0.7768940330350611	0.7887813499406457
MW0003393	3-(1,3,4-Oxadiazol-2-yl)aniline	Benzene and substituted derivatives	Benzene and substituted derivatives	0.1153846153846153	0.7073898735142602	0.0989010989010989	0.7478683035983906	0.0989010989010989	0.7478683035983906	0.9061496064353508	0.921815817052744	0.9244483197257884
MW0119589	4-(4-bromophenyl)-5-(pyridin-3-yl)-4H-1,2,4-triazole-3-thiol	Aldehyde,Ketones,Esters	Ketones	0.3571428571428571	0.230929862302034	0.4230769230769231	0.1497485415549681	0.3956043956043956	0.1808891631049407	0.5702212643332492	0.47971089915965526	0.5289715955368766
FDATP01989	Creatine monohydrate	Others	Medicine	0.0384615384615384	0.9007243023389336	0.0274725274725274	0.929011729160351	0.1263736263736263	0.680785475070949	0.9693915073016809	0.9843100463722767	0.8990760435291822
MW0127359	5-[(Pyridin-2-ylmethyl)thio]-1,3,4-thiadiazol-2-amine	Alcohol and amines	Amines	-0.6538461538461539	0.0153485167321054	-0.576923076923077	0.0389926234324482	-0.6098901098901099	0.026877834421252	0.1408897477606267	0.25582660309686367	0.19720045541327183
MW0124803	Metergoline	Heterocyclic compounds	Heterocyclic compounds	-0.2252747252747252	0.4593051427250058	-0.1593406593406593	0.6030877531318972	-0.1373626373626373	0.6545168402947126	0.7687633909714529	0.8555236525717211	0.8943898345015198
MW0103878	Dcg IV	Others	Others	0.0109890109890109	0.971577682777073	-0.0934065934065934	0.7615000227827016	0.0494505494505494	0.8725444288811492	0.9874972773806695	0.921815817052744	0.9587216564249664
MW0148579	Diosphenol	Alcohol and amines	Alcohols	0.7912087912087913	0.0012750239017411	0.7307692307692307	0.0045477337439671	0.7417582417582418	0.0037013137357526	0.026632387008816653	0.07630500798279224	0.05739840315973918
MW0110723	2-chloro-N-(3-cyano-4,5,6,7-tetrahydro-1-benzothiophen-2-yl)acetamide	Alcohol and amines	Amines	0.5274725274725275	0.0639548914835548	0.5	0.0818642311656943	0.5494505494505494	0.0517706255591626	0.3102266892579068	0.3542834697593578	0.28487760892367164
MW0118853	Protionamide	Alcohol and amines	Amines	0.1868131868131868	0.5411235235098939	0.1923076923076923	0.5290679872349875	0.1483516483516483	0.6286094178894162	0.8205035945368538	0.8142873457669318	0.8837661252882107
MW0110731	2-Chloropropyldimethylamine	Alcohol and amines	Amines	-0.0604395604395604	0.8445023706449684	-0.1813186813186813	0.5532950092839335	-0.1263736263736263	0.680785475070949	0.9456763417452135	0.8297398417613274	0.8990760435291822
MW0002730	2-Aminobenzenecarbothioamide	Benzene and substituted derivatives	Benzene and substituted derivatives	-0.1153846153846153	0.7073898735142602	-0.0714285714285714	0.816628040676086	-0.0384615384615384	0.9007243023389336	0.9061496064353508	0.9487160041225584	0.9653312287370666
MW0104091	[3-(trifluoromethyl)-1H-pyrazol-1-yl]acetic acid	Organic acid and Its derivatives	Organic acid and Its derivatives	-0.1043956043956044	0.7343037452877026	-0.0989010989010989	0.7478683035983906	-0.0549450549450549	0.8585042942308735	0.9143064273746516	0.921815817052744	0.9561252939557117
MW0121476	2-Amino-5-fluoro-3-iodopyridine	Heterocyclic compounds	Heterocyclic compounds	-0.2087912087912088	0.493621819356885	-0.2527472527472527	0.4047740712709465	-0.1538461538461538	0.6157988686488814	0.7943741070939808	0.7300198448384383	0.8796512799192326
MW0108441	n-(4-Chlorophenyl)glycine	Amino acid and Its metabolites	Amino acid derivatives	-0.2912087912087912	0.3343858561975295	-0.2197802197802197	0.4706148514721425	-0.2692307692307692	0.3737330422818916	0.6717250712819851	0.7768940330350611	0.7116572442335182
MW0125097	Methyl 5-(Chlorosulfonyl)-2-Furoate	Aldehyde,Ketones,Esters	Esters	0.1373626373626373	0.6545168402947126	-0.0054945054945054	0.9857869107140624	0.0769230769230769	0.8027630076692551	0.8837704301340875	0.9930638810195305	0.9471215427659742
MW0121808	6,6-Dimethyl-1,2,4,5-tetrazinane-3-thione	Heterocyclic compounds	Heterocyclic compounds	-0.2692307692307692	0.3737330422818916	-0.3241758241758241	0.2798818688931399	-0.2197802197802197	0.4706148514721425	0.6999373628097275	0.6323600282828448	0.7794082532066956
MW0122132	6-Ethyl-4-hydrazinothieno[2,3-d]pyrimidine	Heterocyclic compounds	Heterocyclic compounds	0.3461538461538461	0.2466252625100716	0.4010989010989011	0.1743574649450328	0.412087912087912	0.1617510527725263	0.5883938372472222	0.5069740493501167	0.5070511562409821
MW0125471	Pyrazinecarboxamide, N-(piperidinomethyl)-	Alcohol and amines	Amines	0.5	0.0818642311656943	0.532967032967033	0.0607365030656179	0.5274725274725275	0.0639548914835548	0.3498456809941049	0.30774163805772237	0.31244788273708035
MW0155524	Phosphonoacetaldehyde	Aldehyde,Ketones,Esters	Aldehydes	-0.1868131868131868	0.5411235235098939	-0.1263736263736263	0.680785475070949	-0.1813186813186813	0.5532950092839335	0.8205035945368538	0.8956091693253423	0.8402039198844302
MW0120756	5-(2-Chloro-benzyl)-thiazol-2-ylamine	Benzene and substituted derivatives	Benzene and substituted derivatives	-0.3296703296703296	0.2713350545052355	-0.3461538461538461	0.2466252625100716	-0.3406593406593406	0.2547064607541252	0.6076836505166489	0.5946312277480761	0.5979175747290072
MW0118667	2-Mercaptonicotinonitrile	Heterocyclic compounds	Heterocyclic compounds	0.3241758241758241	0.2798818688931399	0.412087912087912	0.1617510527725263	0.2747252747252747	0.3636749816401784	0.6187021443026537	0.49566527698407387	0.7076451401306514
MW0110960	Cycloheptylamine	Alcohol and amines	Amines	-0.3021978021978022	0.3156083662499549	-0.3351648351648351	0.2629431403593601	-0.2857142857142857	0.34400021825867	0.6525760865794522	0.6151366952178402	0.6896850605048946
MW0168132	Mercury	Others	Metal, Non-metal and related compounds	-0.6978021978021978	0.0080007174112265	-0.7087912087912087	0.0066817841358579	-0.7032967032967032	0.0073185698421043	0.09252807085186805	0.0949834175423689	0.09134824674870429
MW0004794	4-Chloro-5-fluorobenzene-1,2-diamine	Benzene and substituted derivatives	Benzene and substituted derivatives	-0.2692307692307692	0.3737330422818916	-0.2912087912087912	0.3343858561975295	-0.2472527472527472	0.4154051197255382	0.6999373628097275	0.6831216044274879	0.7459072632264707
MW0103936	(4-Oxo-thiazolidin-3-yl)-acetic acid	Organic acid and Its derivatives	Organic acid and Its derivatives	-0.4395604395604395	0.1328602441569297	-0.5384615384615384	0.057634433470466	-0.456043956043956	0.1172830654361449	0.4429396087772559	0.3001976725548191	0.43179574630897233
MW0150705	4-hydroxy-5,6-dimethoxy-3-[(E,2R)-2-methylhex-4-enoyl]-1H-pyridin-2-one	Aldehyde,Ketones,Esters	Ketones	-0.1538461538461538	0.6157988686488814	-0.2802197802197803	0.3537636356336789	-0.1208791208791208	0.6940473279966857	0.8610247842378828	0.6956332009050343	0.9008971974693821
FDATP00437	Moroxydine hydrochloride	Others	Medicine	0.2417582417582417	0.4261755195945088	0.1703296703296703	0.5779754288392673	0.2417582417582417	0.4261755195945088	0.7411905595666606	0.8408782536133477	0.7533517172797577
MW0160134	Serotonin O-sulfate	Alcohol and amines	Amines	-0.3571428571428571	0.230929862302034	-0.3021978021978022	0.3156083662499549	-0.3516483516483516	0.2386997053420337	0.5702212643332492	0.6660312636223276	0.5844716469319892
MW0119206	3,4-Dicyanothiophene	Heterocyclic compounds	Heterocyclic compounds	0.2307692307692307	0.4481273823153657	0.1263736263736263	0.680785475070949	0.2527472527472527	0.4047740712709465	0.761890989700626	0.8956091693253423	0.7365089101258911
MW0127365	5-amino-1-methyl-3-(methylsulfanyl)-1H-pyrazole-4-carbonitrile	Others	Others	0.1648351648351648	0.590478988652005	0.1703296703296703	0.5779754288392673	0.1868131868131868	0.5411235235098939	0.8506055522664703	0.8408782536133477	0.8378818854952744
MW0149272	Formylpyruvate	Organic acid and Its derivatives	Organic acid and Its derivatives	-0.1593406593406593	0.6030877531318972	-0.1703296703296703	0.5779754288392673	-0.0769230769230769	0.8027630076692551	0.8596940324937281	0.8408782536133477	0.9471215427659742
MW0119047	3-(4-fluorophenyl)-4-methyl-1H-pyrazol-5-amine	Heterocyclic compounds	Heterocyclic compounds	0.1813186813186813	0.5532950092839335	0.0494505494505494	0.8725444288811492	0.1483516483516483	0.6286094178894162	0.8309573617052178	0.9717619401086575	0.8837661252882107
MW0002416	2,6-Di-tert-butyl-4-mercaptophenol	Benzene and substituted derivatives	Benzene and substituted derivatives	0.39010989010989	0.1875741161338378	0.4230769230769231	0.1497485415549681	0.4285714285714285	0.143971434687836	0.530337314538627	0.47971089915965526	0.48313037181311524
MW0116615	1,3,5-Triazinane-2,4-dione	Aldehyde,Ketones,Esters	Ketones	0.1043956043956044	0.7343037452877026	0.1758241758241758	0.5655798619595345	0.1208791208791208	0.6940473279966857	0.9143064273746516	0.8365187698202075	0.9008971974693821
FDATN00094	Mosapride citrate	Others	Medicine	-0.2747252747252747	0.3636749816401784	-0.3021978021978022	0.3156083662499549	-0.2527472527472527	0.4047740712709465	0.6950912114075118	0.6660312636223276	0.7365089101258911
MW0013415	2-Bromo-N-(tert-butyl)butanamide	Alcohol and amines	Amines	-0.6263736263736264	0.0219886024098896	-0.5604395604395606	0.0463459058940646	-0.5989010989010989	0.0305541141729378	0.16609103001123252	0.27578508536380886	0.20848090570667893
MW0104717	N-(Chloroacetyl)allylamine	Alcohol and amines	Amines	-0.1373626373626373	0.6545168402947126	-0.2472527472527472	0.4154051197255382	-0.0604395604395604	0.8445023706449684	0.8837704301340875	0.7407093032039866	0.954553480237576
MW0000561	2,4,5-T butoxyethyl ester	Benzene and substituted derivatives	Benzene and substituted derivatives	0.521978021978022	0.0672917119935101	0.510989010989011	0.0743289141440214	0.5274725274725275	0.0639548914835548	0.31738740656846814	0.33886700947174125	0.31244788273708035
MW0111143	N-(5-Iodo-4-methylthiazol-2-yl)acetamide	Alcohol and amines	Amines	0.2527472527472527	0.4047740712709465	0.1153846153846153	0.7073898735142602	0.2417582417582417	0.4261755195945088	0.7274561228196905	0.9124304165618718	0.7533517172797577
MW0008900	N-benzyl-2,4-dichlorobenzamide	Benzene and substituted derivatives	Benzene and substituted derivatives	-0.456043956043956	0.1172830654361449	-0.456043956043956	0.1172830654361449	-0.4010989010989011	0.1743574649450328	0.4182551131494575	0.43335457571803	0.525640251461682
MW0011989	10-Aminodecanoic acid	FA	FFA	0.5	0.0818642311656943	0.3131868131868132	0.2974384220710292	0.510989010989011	0.0743289141440214	0.3498456809941049	0.6518805674297611	0.3381139716729151
MW0116332	1-(2-Furoyl)-1H-benzotriazole	Benzene and substituted derivatives	Benzene and substituted derivatives	0.2637362637362637	0.3839365166506743	0.2747252747252747	0.3636749816401784	0.2912087912087912	0.3343858561975295	0.7061258307133247	0.7009818148940161	0.6743722636811259
MW0000775	Tyrphostin AG 879	Benzene and substituted derivatives	Benzene and substituted derivatives	-0.8626373626373626	0.0001474478594761	-0.7527472527472527	0.0029822333891698	-0.8351648351648352	0.0003802080801851	0.006288036840574515	0.06425928155400612	0.013897963216766066
MW0056909	Pov-pc	GP	PC	-0.456043956043956	0.1172830654361449	-0.3846153846153846	0.1944129199774862	-0.412087912087912	0.1617510527725263	0.4182551131494575	0.5392455924036779	0.5070511562409821
MW0141380	13E-Docosenamide	FA	Others	0.4010989010989011	0.1743574649450328	0.4340659340659341	0.1383423778882127	0.4615384615384615	0.1123759705582514	0.5172604793369306	0.46885239658472083	0.42208002152796437
MW0106245	Cycluron	Amino acid and Its metabolites	Small Peptide	-0.3516483516483516	0.2386997053420337	-0.39010989010989	0.1875741161338378	-0.3296703296703296	0.2713350545052355	0.5796183829598375	0.5274233732499533	0.6192005089991272
MW0109597	Selfotel	Organic acid and Its derivatives	Phosphoric acids	0.1483516483516483	0.6286094178894162	0.2967032967032967	0.3249215884859752	0.1703296703296703	0.5779754288392673	0.8700226358482994	0.6745583079419789	0.86170116739547
MW0010438	(+)-Aschantin	Lignans and Coumarins	Lignans	-0.9945054945054944	3.909411051466979e-12	-0.967032967032967	7.064113887175154e-08	-0.978021978021978	7.757814031393615e-09	8.002564422352907e-09	7.23012056352377e-05	1.588024532226273e-05
MW0011105	Zapa	Organic acid and Its derivatives	Organic acid and Its derivatives	0.4175824175824176	0.1556747536334745	0.2032967032967032	0.5053147342962486	0.3736263736263736	0.208554059795209	0.48950264314550274	0.7962888846069445	0.5580524972559383
MW0117285	Tert-butyl 4-((3-(pyridin-4-yl)-1,2,4-oxadiazol-5-yl)methoxy)piperidine-1-carboxylate	Organic acid and Its derivatives	Organic acid and Its derivatives	-0.8626373626373626	0.0001474478594761	-0.8351648351648352	0.0003802080801851	-0.8516483516483516	0.0002202194162536	0.006288036840574515	0.01621429041956041	0.010017536557135982
MW0154873	(1R,6R,11S,13S,14R,21R)-7,19,23-triazahexacyclo[9.9.1.11,13.12,6.07,21.014,19]tricosane	Alkaloids	Alkaloids	0.5274725274725275	0.0639548914835548	0.4945054945054945	0.0858235306096075	0.5384615384615384	0.057634433470466	0.3102266892579068	0.3614830599956102	0.2979234477627371
MW0144074	8-iso Prostaglandin F1a-d9	Hormones and hormone related compounds	Hormones and hormone related compounds	0.412087912087912	0.1617510527725263	0.4285714285714285	0.143971434687836	0.4725274725274725	0.1029810502999285	0.5016733409475171	0.4761058591373187	0.406169961394901
MW0148598	Dslet	Amino acid and Its metabolites	Small Peptide	0.3296703296703296	0.2713350545052355	0.2362637362637362	0.4370835438311814	0.3186813186813187	0.2885831614447202	0.6076836505166489	0.7588719374236034	0.6400105433123967
ZINC42834094	[(1S,2S,3S,4S,5R,6S,8S,9S,10R,13S,16S,17S)-11-ethyl-3,8-dihydroxy-4,6,16-trimethoxy-11-azahexacyclo[7.7.2.12,5.01,10.03,8.013,17]nonadecan-13-yl] 2-aminobenzoate	Benzene and substituted derivatives	Benzene and substituted derivatives	-0.2417582417582417	0.4261755195945088	-0.2692307692307692	0.3737330422818916	-0.2087912087912088	0.493621819356885	0.7411905595666606	0.7083625347694742	0.8013036195269974
MW0141642	17-Propyl-5alpha-androst-2-en-17beta-ol	Alcohol and amines	Alcohols	-0.7362637362637362	0.0041077093605746	-0.7582417582417583	0.0026660786121372	-0.7197802197802198	0.0055361157757876	0.059634617454583025	0.0593202491200527	0.07657046616917039
FDATP00557	Ciclopirox olamine	Others	Medicine	0.0109890109890109	0.971577682777073	0.0274725274725274	0.929011729160351	-0.0164835164835164	0.9573761750901848	0.9874972773806695	0.9843100463722767	0.9818381915879801
MW0007616	(1-hexyl-5-phenyl-1H-pyrrol-3-yl)(naphthalen-1-yl)methanone	Benzene and substituted derivatives	Benzene and substituted derivatives	-0.3516483516483516	0.2386997053420337	-0.3131868131868132	0.2974384220710292	-0.3351648351648351	0.2629431403593601	0.5796183829598375	0.6518805674297611	0.6088739913072513
MEDP1720	2-Phenylglycine	Amino acid and Its metabolites	Amino acid derivatives	-0.478021978021978	0.0984901154163899	-0.5604395604395606	0.0463459058940646	-0.4340659340659341	0.1383423778882127	0.3775454424294946	0.27578508536380886	0.4735566012327281
MW0145502	Arg-Ser-Ser	Amino acid and Its metabolites	Small Peptide	0.2197802197802197	0.4706148514721425	0.2802197802197803	0.3537636356336789	0.2472527472527472	0.4154051197255382	0.7768940330350611	0.6956332009050343	0.7459072632264707
MW0153067	Lys-Lys-Ser	Amino acid and Its metabolites	Small Peptide	0.1153846153846153	0.7073898735142602	0.0494505494505494	0.8725444288811492	0.1318681318681318	0.6676075762175147	0.9061496064353508	0.9717619401086575	0.8984830430751167
MW0140588	(R)-3-hydroxy-3-methyl-2-oxopentanoic acid	Organic acid and Its derivatives	Organic acid and Its derivatives	-0.6703296703296703	0.012166220319952	-0.5879120879120878	0.0345860583421078	-0.6538461538461539	0.0153485167321054	0.12148416095093535	0.23999207263150737	0.14613215697962675
MW0142400	2-Hydroxy-6-oxoocta-2,4,7-trienoate	Aldehyde,Ketones,Esters	Esters	0.2802197802197803	0.3537636356336789	0.4230769230769231	0.1497485415549681	0.3296703296703296	0.2713350545052355	0.6844557298129874	0.47971089915965526	0.6192005089991272
MW0140327	(2S,3S)-3-Hydroxyasparagine	Others	Others	-0.1868131868131868	0.5411235235098939	-0.0989010989010989	0.7478683035983906	-0.1043956043956044	0.7343037452877026	0.8205035945368538	0.921815817052744	0.9159779199292671
MW0142277	2-Chloro-3-oxohexanedioic acid	Organic acid and Its derivatives	Organic acid and Its derivatives	-0.3351648351648351	0.2629431403593601	-0.4230769230769231	0.1497485415549681	-0.3516483516483516	0.2386997053420337	0.600719428923672	0.47971089915965526	0.5844716469319892
MW0142058	2,4-didehydro-3-deoxy-L-rhamnonic acid	Organic acid and Its derivatives	Organic acid and Its derivatives	-0.1483516483516483	0.6286094178894162	-0.0989010989010989	0.7478683035983906	-0.1153846153846153	0.7073898735142602	0.8700226358482994	0.921815817052744	0.9055829087452725
MW0148344	fuconic acid	Carbohydrates and Its metabolites	Sugar acids	-0.1978021978021978	0.51713091148483	-0.0274725274725274	0.929011729160351	-0.1263736263736263	0.680785475070949	0.8111624335704576	0.9843100463722767	0.8990760435291822
MW0006162	N-[2-(Dimethylamino)ethyl]-N-methyl-4-[({4-[4-morpholin-4-yl-7-(2,2,2-trifluoroethyl)-7H-pyrrolo[2,3-d]pyrimidin-2-yl]phenyl}carbamoyl)amino]benzamide	Benzene and substituted derivatives	Benzene and substituted derivatives	0.2692307692307692	0.3737330422818916	0.2912087912087912	0.3343858561975295	0.2527472527472527	0.4047740712709465	0.6999373628097275	0.6831216044274879	0.7365089101258911
MW0107887	N-linoleoylglycine	Amino acid and Its metabolites	Amino acid derivatives	0.1593406593406593	0.6030877531318972	0.2032967032967032	0.5053147342962486	0.1813186813186813	0.5532950092839335	0.8596940324937281	0.7962888846069445	0.8402039198844302
MW0151352	Ile-Asn-Phe	Amino acid and Its metabolites	Small Peptide	0.0494505494505494	0.8725444288811492	0.0494505494505494	0.8725444288811492	0.0714285714285714	0.816628040676086	0.9566676196677625	0.9717619401086575	0.9492547412061034
MW0155193	Phe-Glu-Val-Glu	Amino acid and Its metabolites	Small Peptide	-0.4725274725274725	0.1029810502999285	-0.5549450549450549	0.0490044955983309	-0.510989010989011	0.0743289141440214	0.3853788116342845	0.2817758496904027	0.3381139716729151
MW0012818	Arachidonoyl PAF C-16	GP	PC	-0.5989010989010989	0.0305541141729378	-0.5439560439560439	0.0546465345408654	-0.5714285714285714	0.0413422673717235	0.19545084910001148	0.2920664652876018	0.24744918511671932
MW0145262	Arg-Arg-Leu	Amino acid and Its metabolites	Small Peptide	0.2747252747252747	0.3636749816401784	0.2912087912087912	0.3343858561975295	0.2142857142857142	0.4820544547023683	0.6950912114075118	0.6831216044274879	0.7887813499406457
MW0157826	Thr-Trp-Met	Amino acid and Its metabolites	Small Peptide	-0.3681318681318681	0.2158571806493814	-0.3736263736263736	0.208554059795209	-0.3956043956043956	0.1808891631049407	0.5572000615249479	0.5595152823077232	0.5289715955368766
MW0145452	Arg-Met-Met	Amino acid and Its metabolites	Small Peptide	-0.912087912087912	1.3975552674444554e-05	-0.8296703296703297	0.0004502862955462	-0.9230769230769232	6.851685949643363e-06	0.0013003616511176365	0.01843472093966143	0.0008765875711824977
MW0166653	(S)-demethyl-4-deoxygadusol	Aldehyde,Ketones,Esters	Ketones	0.8186813186813187	0.00062098838493	0.8296703296703297	0.0004502862955462	0.7912087912087913	0.0012750239017411	0.01790370737960155	0.01843472093966143	0.03070557561016508
MW0143267	4-Carboxy-2-hydroxy-6-methoxy-6-oxohexa-2,4-dienoate	Aldehyde,Ketones,Esters	Esters	0.3131868131868132	0.2974384220710292	0.2857142857142857	0.34400021825867	0.3736263736263736	0.208554059795209	0.6395550945161731	0.6883367026153445	0.5580524972559383
MW0061660	Phytol	Alcohol and amines	Alcohols	-0.3736263736263736	0.208554059795209	-0.412087912087912	0.1617510527725263	-0.3461538461538461	0.2466252625100716	0.5494339258697462	0.49566527698407387	0.5925374558193857
MW0146571	Benzenamine sulfate	Benzene and substituted derivatives	Benzene and substituted derivatives	0.3681318681318681	0.2158571806493814	0.3186813186813187	0.2885831614447202	0.3956043956043956	0.1808891631049407	0.5572000615249479	0.6420975342145024	0.5289715955368766
MW0152876	Lys-Asn-Asn	Amino acid and Its metabolites	Small Peptide	0.0549450549450549	0.8585042942308735	0.1373626373626373	0.6545168402947126	-0.0109890109890109	0.971577682777073	0.9504371499678735	0.8866948855614009	0.9860285159368709
MW0124901	JWH 073 N-(1-methylpropyl) isomer	Aldehyde,Ketones,Esters	Ketones	-0.3021978021978022	0.3156083662499549	-0.2527472527472527	0.4047740712709465	-0.3516483516483516	0.2386997053420337	0.6525760865794522	0.7300198448384383	0.5844716469319892
MW0114351	Psicose	Carbohydrates and Its metabolites	Sugars	0.1648351648351648	0.590478988652005	0.1318681318681318	0.6676075762175147	0.1538461538461538	0.6157988686488814	0.8506055522664703	0.8926144405729931	0.8796512799192326
MW0105490	Ala-Val-Lys	Amino acid and Its metabolites	Small Peptide	-0.0494505494505494	0.8725444288811492	-0.0384615384615384	0.9007243023389336	-0.0824175824175824	0.788950927847518	0.9566676196677625	0.9823029551879581	0.9427802389397953
MW0153688	Met-Trp-Glu	Amino acid and Its metabolites	Small Peptide	-0.5	0.0818642311656943	-0.4835164835164835	0.0941346925969393	-0.4230769230769231	0.1497485415549681	0.3498456809941049	0.38308889810325	0.4896729465862935
MW0145445	Arg-Lys-Val	Amino acid and Its metabolites	Small Peptide	-0.4505494505494505	0.1223318876780357	-0.4725274725274725	0.1029810502999285	-0.4285714285714285	0.143971434687836	0.42299556431915386	0.4007646577261476	0.48313037181311524
MW0109607	Ser-Asp-Arg	Amino acid and Its metabolites	Small Peptide	0.0549450549450549	0.8585042942308735	0.1263736263736263	0.680785475070949	0.0714285714285714	0.816628040676086	0.9504371499678735	0.8956091693253423	0.9492547412061034
MW0143616	5-Fluorocyclohexadiene-cis,cis-1,2-diol-1-carboxylate	Organic acid and Its derivatives	Organic acid and Its derivatives	-0.2912087912087912	0.3343858561975295	-0.3461538461538461	0.2466252625100716	-0.2307692307692307	0.4481273823153657	0.6717250712819851	0.5946312277480761	0.7657068043401949
MW0158219	Trp-Phe-Phe	Amino acid and Its metabolites	Small Peptide	-0.0329670329670329	0.9148564744875124	0.0494505494505494	0.8725444288811492	-0.0384615384615384	0.9007243023389336	0.9753704183728843	0.9717619401086575	0.9653312287370666
MW0158205	Trp-Met-Glu	Amino acid and Its metabolites	Small Peptide	0.0164835164835164	0.9573761750901848	0.1373626373626373	0.6545168402947126	0.0439560439560439	0.8866190227890784	0.9867819891287051	0.8866948855614009	0.9617960464489897
MW0109419	Propionic acid, 2-amino-3-ureido-	Organic acid and Its derivatives	Organic acid and Its derivatives	-0.2087912087912088	0.493621819356885	-0.2582417582417582	0.3942840173973616	-0.2857142857142857	0.34400021825867	0.7943741070939808	0.7271165618129721	0.6896850605048946
MW0158607	Tyr-Ser-Leu	Amino acid and Its metabolites	Small Peptide	0.1153846153846153	0.7073898735142602	-0.0494505494505494	0.8725444288811492	0.0439560439560439	0.8866190227890784	0.9061496064353508	0.9717619401086575	0.9617960464489897
MW0145319	Arg-Gln-Ala	Amino acid and Its metabolites	Small Peptide	-0.5989010989010989	0.0305541141729378	-0.6263736263736264	0.0219886024098896	-0.6153846153846153	0.0251671165518992	0.19545084910001148	0.1907231742925594	0.1873348639335915
MW0155988	Pro-Ser-Asp	Amino acid and Its metabolites	Small Peptide	-0.0989010989010989	0.7478683035983906	-0.0274725274725274	0.929011729160351	-0.1483516483516483	0.6286094178894162	0.9194513017813247	0.9843100463722767	0.8837661252882107
MEDP1166	PC(16:0/2:0)	GP	PC	-0.0659340659340659	0.8305423857560938	-0.0219780219780219	0.9431862416608072	-0.0989010989010989	0.7478683035983906	0.9424169975846586	0.9890892605940945	0.9244483197257884
MEDP1446	Octadecadienamide	Alcohol and amines	Amines	-0.1263736263736263	0.680785475070949	-0.2142857142857142	0.4820544547023683	-0.1043956043956044	0.7343037452877026	0.8996564670563155	0.783769236517671	0.9159779199292671
MW0153023	Lys-Leu-Ala	Amino acid and Its metabolites	Small Peptide	0.1208791208791208	0.6940473279966857	0.2197802197802197	0.4706148514721425	0.1208791208791208	0.6940473279966857	0.9031880994337035	0.7768940330350611	0.9008971974693821
MW0143472	5-CHOLESTAN-3-OL-6-ONE	Hormones and hormone related compounds	Hormones and hormone related compounds	-0.0384615384615384	0.9007243023389336	-0.1098901098901098	0.7208097995138618	-0.0384615384615384	0.9007243023389336	0.9693915073016809	0.9175980470179572	0.9653312287370666
MW0147548	cis-4,10-13,16-Docosatetraenoic Acid methyl ester	Aldehyde,Ketones,Esters	Esters	-0.1318681318681318	0.6676075762175147	-0.1098901098901098	0.7208097995138618	-0.1263736263736263	0.680785475070949	0.8902884094574934	0.9175980470179572	0.8990760435291822
MW0148255	(R)-demethyl-4-deoxygadusol	Aldehyde,Ketones,Esters	Ketones	0.1153846153846153	0.7073898735142602	0.2087912087912088	0.493621819356885	0.0659340659340659	0.8305423857560938	0.9061496064353508	0.7894092689246435	0.9529822105620651
MW0145381	Arg-Ile-Ala	Amino acid and Its metabolites	Small Peptide	-0.1043956043956044	0.7343037452877026	-0.1868131868131868	0.5411235235098939	-0.0879120879120879	0.7751954088891221	0.9143064273746516	0.8253948231182956	0.9395056258117425
MW0141420	propan-2-yl (Z)-7-[(1S,2S,3R,5S)-3,5-dihydroxy-2-[(E,3S)-3-hydroxy-3-methyloct-1-enyl]cyclopentyl]hept-5-enoate	Hormones and hormone related compounds	Hormones and hormone related compounds	-0.1703296703296703	0.5779754288392673	-0.2692307692307692	0.3737330422818916	-0.0659340659340659	0.8305423857560938	0.8444794452776447	0.7083625347694742	0.9529822105620651
MW0126657	Termitomycamide B	Alcohol and amines	Amines	0.5494505494505494	0.0517706255591626	0.510989010989011	0.0743289141440214	0.532967032967033	0.0607365030656179	0.2731300786587779	0.33886700947174125	0.3047245631748035
MW0194032	2-Azaniumyl-4-[hydroxy(methyl)phosphoryl]butanoate	Organic acid and Its derivatives	Organic acid and Its derivatives	-0.4395604395604395	0.1328602441569297	-0.4230769230769231	0.1497485415549681	-0.4230769230769231	0.1497485415549681	0.4429396087772559	0.47971089915965526	0.4896729465862935
MW0124965	JWH 081 N-(5-hydroxypentyl)	Aldehyde,Ketones,Esters	Ketones	0.6263736263736264	0.0219886024098896	0.576923076923077	0.0389926234324482	0.6263736263736264	0.0219886024098896	0.16609103001123252	0.25582660309686367	0.17445995788001556
MW0148694	D-ribofuranose-2,5-bisphosphate	Organic acid and Its derivatives	Organic acid and Its derivatives	-0.5659340659340659	0.0437925922354548	-0.5439560439560439	0.0546465345408654	-0.5384615384615384	0.057634433470466	0.24426004443045227	0.2920664652876018	0.2979234477627371
MW0145477	Arg-Pro-Asp	Amino acid and Its metabolites	Small Peptide	0.2582417582417582	0.3942840173973616	0.3571428571428571	0.230929862302034	0.3241758241758241	0.2798818688931399	0.7142472421348665	0.5821593942515562	0.6281997649388786
MW0142213	2-Amino-1,5-anhydro-2-deoxyglucitol	Organic acid and Its derivatives	Organic acid and Its derivatives	0.1043956043956044	0.7343037452877026	0.0164835164835164	0.9573761750901848	0.1428571428571428	0.6415164215860882	0.9143064273746516	0.9902723751438142	0.8908983141022541
MW0155416	Phe-Val-Trp	Amino acid and Its metabolites	Small Peptide	-0.5384615384615384	0.057634433470466	-0.5164835164835164	0.0707490406749637	-0.5439560439560439	0.0546465345408654	0.2905854318079899	0.3314034010564089	0.2928310371862604
MW0124600	JWH 250 5-hydroxyindole metabolite	Aldehyde,Ketones,Esters	Ketones	-0.478021978021978	0.0984901154163899	-0.521978021978022	0.0672917119935101	-0.4230769230769231	0.1497485415549681	0.3775454424294946	0.3311205155065269	0.4896729465862935
MW0154729	Oleoyl Ethanolamide-d4	FA	FFA	-0.2802197802197803	0.3537636356336789	-0.2857142857142857	0.34400021825867	-0.2417582417582417	0.4261755195945088	0.6844557298129874	0.6883367026153445	0.7533517172797577
MW0150053	Glu-Leu-His	Amino acid and Its metabolites	Small Peptide	-0.8406593406593407	0.0003190712406937	-0.7582417582417583	0.0026660786121372	-0.8516483516483516	0.0002202194162536	0.01187525144909098	0.0593202491200527	0.010017536557135982
MW0144193	Abietatriene	Others	Hydrocarbon derivatives	-0.1923076923076923	0.5290679872349875	-0.1648351648351648	0.590478988652005	-0.1758241758241758	0.5655798619595345	0.8185957444217834	0.8476230643552974	0.8494071734638056
MW0103904	(2S,3R)-3-hydroxypyrrolidinium-2-carboxylate	Organic acid and Its derivatives	Organic acid and Its derivatives	0.1428571428571428	0.6415164215860882	0.0329670329670329	0.9148564744875124	0.1318681318681318	0.6676075762175147	0.8766249098709763	0.9843100463722767	0.8984830430751167
MW0159130	Val-Phe-Trp	Amino acid and Its metabolites	Small Peptide	-0.7417582417582418	0.0037013137357526	-0.6428571428571429	0.0177924506923756	-0.7032967032967032	0.0073185698421043	0.056122883089522756	0.16332352720759127	0.09134824674870429
MW0142890	3-dehydro-L-gulonic acid 6-phosphate	Organic acid and Its derivatives	Organic acid and Its derivatives	-0.5054945054945055	0.0780333273101838	-0.4010989010989011	0.1743574649450328	-0.456043956043956	0.1172830654361449	0.3435144537719274	0.5069740493501167	0.43179574630897233
MW0169713	Prostaglandin D1 Alcohol	Hormones and hormone related compounds	Hormones and hormone related compounds	-0.3296703296703296	0.2713350545052355	-0.2417582417582417	0.4261755195945088	-0.3791208791208791	0.2014060899610435	0.6076836505166489	0.7527017157980668	0.5482423751998086
MW0143190	4,4'-Diapophytofluene	Others	Hydrocarbon derivatives	0.3681318681318681	0.2158571806493814	0.3351648351648351	0.2629431403593601	0.4450549450549451	0.1275238361384367	0.5572000615249479	0.6151366952178402	0.45716513585880897
MW0107986	Lyngbyatoxin	Heterocyclic compounds	Heterocyclic compounds	-0.0219780219780219	0.9431862416608072	-0.0879120879120879	0.7751954088891221	-0.0604395604395604	0.8445023706449684	0.9825456675214618	0.9258022182007193	0.954553480237576
MW0156964	Ser-Tyr-Tyr	Amino acid and Its metabolites	Small Peptide	-0.5824175824175823	0.0367413343586542	-0.5549450549450549	0.0490044955983309	-0.5604395604395606	0.0463459058940646	0.2205557520004843	0.2817758496904027	0.2650001937574029
MW0106681	(2S)-2-amino-5-(1-aminobutylideneamino)pentanoic acid	Amino acid and Its metabolites	Amino acid derivatives	-0.1373626373626373	0.6545168402947126	-0.1428571428571428	0.6415164215860882	-0.0989010989010989	0.7478683035983906	0.8837704301340875	0.8777968683066328	0.9244483197257884
MW0148515	dihydromonacolin L acid	Organic acid and Its derivatives	Organic acid and Its derivatives	-0.1978021978021978	0.51713091148483	-0.0769230769230769	0.8027630076692551	-0.1978021978021978	0.51713091148483	0.8111624335704576	0.9390033581136944	0.8231469485298966
MW0108899	N-pentadecanoyl-L-Homoserine lactone	Amino acid and Its metabolites	Amino acid derivatives	0.3626373626373627	0.2233157202924816	0.2527472527472527	0.4047740712709465	0.4065934065934065	0.1679783461478964	0.5622721764313774	0.7300198448384383	0.5124466088893351
MW0142352	2-Formyloxymethylclavam	Heterocyclic compounds	Heterocyclic compounds	-0.1813186813186813	0.5532950092839335	-0.1043956043956044	0.7343037452877026	-0.2142857142857142	0.4820544547023683	0.8309573617052178	0.9204652581775428	0.7887813499406457
MW0140039	2,3-Dihydroxybutanamide	Alcohol and amines	Amines	-0.2417582417582417	0.4261755195945088	-0.2197802197802197	0.4706148514721425	-0.2802197802197803	0.3537636356336789	0.7411905595666606	0.7768940330350611	0.6989905039982054
MW0148043	Cys-Met-Ala	Amino acid and Its metabolites	Small Peptide	0.1593406593406593	0.6030877531318972	0.0164835164835164	0.9573761750901848	0.1208791208791208	0.6940473279966857	0.8596940324937281	0.9902723751438142	0.9008971974693821
MEDP1664	Glu-Leu-Arg	Amino acid and Its metabolites	Small Peptide	-0.4945054945054945	0.0858235306096075	-0.5	0.0818642311656943	-0.5494505494505494	0.0517706255591626	0.35635044048248793	0.3542834697593578	0.28487760892367164
MEDP1171	Butenoyl-PAF	GP	PC	-0.7362637362637362	0.0041077093605746	-0.7912087912087913	0.0012750239017411	-0.6923076923076923	0.0087303177967493	0.059634617454583025	0.03389576528394847	0.10270666971233228
MW0158639	Tyr-Trp-Leu	Amino acid and Its metabolites	Small Peptide	-0.0714285714285714	0.816628040676086	0.0384615384615384	0.9007243023389336	-0.0714285714285714	0.816628040676086	0.9422985339706583	0.9823029551879581	0.9492547412061034
MW0156793	Ser-Ile-Gln	Amino acid and Its metabolites	Small Peptide	0.3021978021978022	0.3156083662499549	0.2747252747252747	0.3636749816401784	0.2582417582417582	0.3942840173973616	0.6525760865794522	0.7009818148940161	0.7297462781305597
MW0149669	Gln-Gln-Ile	Amino acid and Its metabolites	Small Peptide	0.3626373626373627	0.2233157202924816	0.2967032967032967	0.3249215884859752	0.3296703296703296	0.2713350545052355	0.5622721764313774	0.6745583079419789	0.6192005089991272
MW0155367	Phe-Trp-Glu	Amino acid and Its metabolites	Small Peptide	-0.7362637362637362	0.0041077093605746	-0.6703296703296703	0.012166220319952	-0.7527472527472527	0.0029822333891698	0.059634617454583025	0.13176853436477115	0.05003796514451296
MEDP1662	N6,N6,N6-Trimethyl-L-lysine	Amino acid and Its metabolites	Amino acid derivatives	-0.3076923076923076	0.3064470525125291	-0.3076923076923076	0.3064470525125291	-0.2692307692307692	0.3737330422818916	0.6473654452973653	0.6610085526798177	0.7116572442335182
MW0149392	D-Galactitol 6-phosphate	Organic acid and Its derivatives	Organic acid and Its derivatives	0.3626373626373627	0.2233157202924816	0.2802197802197803	0.3537636356336789	0.4065934065934065	0.1679783461478964	0.5622721764313774	0.6956332009050343	0.5124466088893351
ZINC35850717	(5beta,9alpha,10alpha,13S)-19-[(3,4-Dihydroxy-trans-cinnamoyl)oxy]labd-8(20)-en-15-oic acid	Organic acid and Its derivatives	Organic acid and Its derivatives	-0.8076923076923077	0.0008391600097274	-0.8571428571428571	0.0001809340887252	-0.7967032967032966	0.0011136526522685	0.022022571024512664	0.010288113322791234	0.029226243322995123
MW0115931	(4r)-4-Methyl-6-[1-Methyl-3-(1-Methyl-1h-Pyrazol-4-Yl)-1h-Indazol-5-Yl]-1,3,4,5-Tetrahydro-2h-1,5-Benzodiazepin-2-One	Benzene and substituted derivatives	Benzene and substituted derivatives	0.478021978021978	0.0984901154163899	0.5164835164835164	0.0707490406749637	0.532967032967033	0.0607365030656179	0.3775454424294946	0.3314034010564089	0.3047245631748035
MW0158280	Trp-Tyr-Val	Amino acid and Its metabolites	Small Peptide	-0.3791208791208791	0.2014060899610435	-0.412087912087912	0.1617510527725263	-0.4065934065934065	0.1679783461478964	0.5460639286758359	0.49566527698407387	0.5124466088893351
MW0105652	Arg-Gln-Arg	Amino acid and Its metabolites	Small Peptide	-0.0549450549450549	0.8585042942308735	-0.0494505494505494	0.8725444288811492	-0.0274725274725274	0.929011729160351	0.9504371499678735	0.9717619401086575	0.971735825033847
MW0166079	Acylsucrose S4:17[2](2,5,5,5)	Aldehyde,Ketones,Esters	Esters	-0.6483516483516483	0.0165366988042672	-0.6648351648351648	0.0131655758455502	-0.5989010989010989	0.0305541141729378	0.14466077971083316	0.1347496687792063	0.20848090570667893
MW0009095	N-(3-methylbutyl)-3,5-dinitrobenzamide	Benzene and substituted derivatives	Benzene and substituted derivatives	-0.2362637362637362	0.4370835438311814	-0.2417582417582417	0.4261755195945088	-0.2307692307692307	0.4481273823153657	0.7512258725629122	0.7527017157980668	0.7657068043401949
MW0166427	2-Keto-3,6-dideoxy-6-sulfogluconate	Organic acid and Its derivatives	Organic acid and Its derivatives	-0.3076923076923076	0.3064470525125291	-0.2857142857142857	0.34400021825867	-0.2967032967032967	0.3249215884859752	0.6473654452973653	0.6883367026153445	0.6671158391482359
ZINC85739873	Artocommunol CB	Heterocyclic compounds	Heterocyclic compounds	-0.6538461538461539	0.0153485167321054	-0.7307692307692307	0.0045477337439671	-0.7032967032967032	0.0073185698421043	0.1408897477606267	0.07630500798279224	0.09134824674870429
MW0108023	Lys-Thr-Lys	Amino acid and Its metabolites	Small Peptide	0.1043956043956044	0.7343037452877026	0.2307692307692307	0.4481273823153657	0.0824175824175824	0.788950927847518	0.9143064273746516	0.7644306263329613	0.9427802389397953
ZINC95910493	2,6-Dibutylbenzene-1,4-diol	Benzene and substituted derivatives	Phenolics	0.521978021978022	0.0672917119935101	0.5164835164835164	0.0707490406749637	0.4945054945054945	0.0858235306096075	0.31738740656846814	0.3314034010564089	0.3667656934402225
MW0116415	1-(4-Chlorobenzyl)piperidin-4-amine	Alcohol and amines	Amines	-0.2967032967032967	0.3249215884859752	-0.3626373626373627	0.2233157202924816	-0.3406593406593406	0.2547064607541252	0.6637869177952008	0.5735599491075405	0.5979175747290072
MW0143642	5-Hydroxypyrrole-2-carboxylic acid	Benzene and substituted derivatives	Benzene and substituted derivatives	0.521978021978022	0.0672917119935101	0.4395604395604395	0.1328602441569297	0.4340659340659341	0.1383423778882127	0.31738740656846814	0.46331332161709554	0.4735566012327281
MW0113192	5-[(1E,3E)-hepta-1,3-dienyl]cyclohexane-1,2,3-triol	Alcohol and amines	Alcohols	-0.478021978021978	0.0984901154163899	-0.467032967032967	0.1076091403991392	-0.4945054945054945	0.0858235306096075	0.3775454424294946	0.40943477768966163	0.3667656934402225
MW0125470	2-(2-hydroxyphenyl)-1H-benzo[de]isoquinoline-1,3(2H)-dione	Alcohol and amines	Amines	-0.39010989010989	0.1875741161338378	-0.3351648351648351	0.2629431403593601	-0.3956043956043956	0.1808891631049407	0.530337314538627	0.6151366952178402	0.5289715955368766
MW0108461	N-(9-oxodecyl)acetamide	Alcohol and amines	Amines	-0.6373626373626374	0.0191181137774633	-0.5494505494505494	0.0517706255591626	-0.6923076923076923	0.0087303177967493	0.15468292056311217	0.28797410467284196	0.10270666971233228
MW0161046	Dodecanedioate	FA	Others	0.0879120879120879	0.7751954088891221	0.0109890109890109	0.971577682777073	0.1538461538461538	0.6157988686488814	0.9290544508173495	0.9914354519664349	0.8796512799192326
MW0108407	1-[2-[(2-Hydroxy-3-phenylpropanoyl)-methylamino]-3-methylbutanoyl]pyrrolidine-2-carboxylic acid	Amino acid and Its metabolites	Amino acid derivatives	-0.2142857142857142	0.4820544547023683	-0.3131868131868132	0.2974384220710292	-0.2912087912087912	0.3343858561975295	0.7881513328879776	0.6518805674297611	0.6743722636811259
MW0148534	Diisopropyl sulfate	Others	Others	0.3406593406593406	0.2547064607541252	0.2692307692307692	0.3737330422818916	0.2637362637362637	0.3839365166506743	0.5951873574928016	0.7083625347694742	0.717078512394097
MW0147098	Carboxyphosphonopyruvate	Organic acid and Its derivatives	Organic acid and Its derivatives	-0.3021978021978022	0.3156083662499549	-0.2527472527472527	0.4047740712709465	-0.3406593406593406	0.2547064607541252	0.6525760865794522	0.7300198448384383	0.5979175747290072
ZINC13383477	(4R,5S)-4-hydroxy-5-[(1S,2R,3R)-1,2,3-trihydroxy-3-phenylpropyl]oxolan-2-one	Aldehyde,Ketones,Esters	Ketones	-0.2087912087912088	0.493621819356885	-0.1648351648351648	0.590478988652005	-0.1043956043956044	0.7343037452877026	0.7943741070939808	0.8476230643552974	0.9159779199292671
MW0126387	2-Chloro-6-methylquinoline	Heterocyclic compounds	Heterocyclic compounds	-0.4890109890109889	0.0899130823086563	-0.5384615384615384	0.057634433470466	-0.4945054945054945	0.0858235306096075	0.3651826973924989	0.3001976725548191	0.3667656934402225
ZINC95912392	(E)-N-(2-methylpropyl)-3-[(2R,3R)-3-pentyloxiran-2-yl]prop-2-enamide	Alcohol and amines	Amines	0.478021978021978	0.0984901154163899	0.3681318681318681	0.2158571806493814	0.4945054945054945	0.0858235306096075	0.3775454424294946	0.5635964908026578	0.3667656934402225
MW0110134	Tryptophylprolyllysine	Amino acid and Its metabolites	Small Peptide	-0.0604395604395604	0.8445023706449684	0.0219780219780219	0.9431862416608072	-0.0329670329670329	0.9148564744875124	0.9456763417452135	0.9890892605940945	0.9663112504003807
MW0163864	N-acetyl-L-citrullinate	Amino acid and Its metabolites	Small Peptide	0.2857142857142857	0.34400021825867	0.1923076923076923	0.5290679872349875	0.3021978021978022	0.3156083662499549	0.6783896404388222	0.8142873457669318	0.6592350262384262
MW0119854	6-[4-(1-cyclohexyltetrazol-5-yl)-4-[(2-oxo-3,4-dihydro-1H-quinolin-6-yl)oxy]butoxy]-3,4-dihydro-1H-quinolin-2-one	Heterocyclic compounds	Heterocyclic compounds	-0.5054945054945055	0.0780333273101838	-0.4010989010989011	0.1743574649450328	-0.4395604395604395	0.1328602441569297	0.3435144537719274	0.5069740493501167	0.46410395868470156
MW0106484	Disulfoton sulfone	Organic acid and Its derivatives	Sulfonic acids	-0.1868131868131868	0.5411235235098939	-0.2417582417582417	0.4261755195945088	-0.1758241758241758	0.5655798619595345	0.8205035945368538	0.7527017157980668	0.8494071734638056
MW0105529	Alanylmethionylarginine	Amino acid and Its metabolites	Small Peptide	-0.7912087912087913	0.0012750239017411	-0.6868131868131868	0.0095094960503935	-0.8241758241758241	0.0005302228375973	0.026632387008816653	0.11726468924792466	0.01750590562196247
ZINC43504533	1-(3-Methoxy-4-hydroxyphenyl)-4-undecene-3-one	Benzene and substituted derivatives	Phenolics	-0.1043956043956044	0.7343037452877026	-0.0824175824175824	0.788950927847518	-0.0934065934065934	0.7615000227827016	0.9143064273746516	0.930289486926192	0.9322909967919798
MW0150093	Glu-Met-Trp	Amino acid and Its metabolites	Small Peptide	0.6593406593406593	0.0142255785114567	0.5989010989010989	0.0305541141729378	0.6868131868131868	0.0095094960503935	0.13481370005996235	0.22417301688890207	0.10935920457952525
ZINC95913977	[(1R)-1-Vinylhexyl]beta-D-glucopyranoside	Alcohol and amines	Alcohols	0.3406593406593406	0.2547064607541252	0.3241758241758241	0.2798818688931399	0.3406593406593406	0.2547064607541252	0.5951873574928016	0.6323600282828448	0.5979175747290072
ZINC38961560	Crescentoside A	Alcohol and amines	Alcohols	0.0164835164835164	0.9573761750901848	0.0109890109890109	0.971577682777073	0.0274725274725274	0.929011729160351	0.9867819891287051	0.9914354519664349	0.971735825033847
MW0104261	N-(1-amino-3,3-dimethyl-1-oxobutan-2-yl)-1-(4-hydroxypentyl)-1H-indazole-3-carboxamide	Alcohol and amines	Amines	-0.6263736263736264	0.0219886024098896	-0.6098901098901099	0.026877834421252	-0.6813186813186813	0.0103404094514928	0.16609103001123252	0.2099959048103162	0.1150370551478574
MW0166881	Coniferyl alcohol radical	Aldehyde,Ketones,Esters	Ketones	-0.1648351648351648	0.590478988652005	-0.0274725274725274	0.929011729160351	-0.1648351648351648	0.590478988652005	0.8506055522664703	0.9843100463722767	0.8714567337928293
MW0160532	Hydantoin-5-propanoate	Aldehyde,Ketones,Esters	Esters	0.8021978021978022	0.000968778913925	0.6758241758241759	0.0112252455776686	0.7912087912087913	0.0012750239017411	0.023892655865114156	0.12695070551098137	0.03070557561016508
MW0161268	Geranate	Aldehyde,Ketones,Esters	Esters	-0.6318681318681317	0.0205160425728724	-0.7032967032967032	0.0073185698421043	-0.5989010989010989	0.0305541141729378	0.16029137078881606	0.10191232970603743	0.20848090570667893
MW0143981	7-Mercaptoheptanoylthreonine	Amino acid and Its metabolites	Amino acid derivatives	-0.3681318681318681	0.2158571806493814	-0.3186813186813187	0.2885831614447202	-0.3461538461538461	0.2466252625100716	0.5572000615249479	0.6420975342145024	0.5925374558193857
MW0014034	3-ethenyl-3,4a,7,7,10a-pentamethyl-2,5,6,6a,8,9,10,10b-octahydro-1H-benzo[f]chromen-8-ol	Benzene and substituted derivatives	Benzene and substituted derivatives	-0.1263736263736263	0.680785475070949	-0.2307692307692307	0.4481273823153657	-0.1153846153846153	0.7073898735142602	0.8996564670563155	0.7644306263329613	0.9055829087452725
MW0119124	5-(difluoromethyl)-1H-pyrazol-3-amine	Heterocyclic compounds	Heterocyclic compounds	0.0934065934065934	0.7615000227827016	0.0219780219780219	0.9431862416608072	0.0714285714285714	0.816628040676086	0.924549553165	0.9890892605940945	0.9492547412061034
MW0161577	2,3-dimethoxy-5-methyl-6-[(2E,6E,10E,14E,18E,22E,26E,30E)-3,7,11,15,19,23,27,31,35-nonamethylhexatriaconta-2,6,10,14,18,22,26,30,34-nonaenyl]cyclohexa-2,5-diene-1,4-diol	Others	Others	0.7802197802197801	0.0016525006574429	0.7692307692307693	0.0021122295993498	0.7912087912087913	0.0012750239017411	0.031613727530706695	0.05086745870434166	0.03070557561016508
MW0002877	2-Chloro-5-(difluoromethyl)aniline	Benzene and substituted derivatives	Benzene and substituted derivatives	-0.3791208791208791	0.2014060899610435	-0.3846153846153846	0.1944129199774862	-0.3846153846153846	0.1944129199774862	0.5460639286758359	0.5392455924036779	0.5451551331423483
MW0014149	7-[(2R)-3-hydroxy-2-(3-hydroxy-5-methylnon-1-enyl)-5-oxocyclopentyl]-3-methoxyheptanoic acid	Organic acid and Its derivatives	Organic acid and Its derivatives	0.1978021978021978	0.51713091148483	0.1813186813186813	0.5532950092839335	0.2692307692307692	0.3737330422818916	0.8111624335704576	0.8297398417613274	0.7116572442335182
MW0140007	8-Hydroxyeicosa-9,11,14-trienoic acid	FA	Oxidized lipids	-0.0329670329670329	0.9148564744875124	0.1263736263736263	0.680785475070949	-0.1153846153846153	0.7073898735142602	0.9753704183728843	0.8956091693253423	0.9055829087452725
MW0106024	(2S)-2-[[(2R,3R)-3-azaniumyl-2-hydroxy-4-phenylbutanoyl]amino]-4-methylpentanoate	Amino acid and Its metabolites	Amino acid derivatives	0.5054945054945055	0.0780333273101838	0.4285714285714285	0.143971434687836	0.5439560439560439	0.0546465345408654	0.3435144537719274	0.4761058591373187	0.2928310371862604
MW0141239	11(12)-EET-d11	FA	Others	0.6483516483516483	0.0165366988042672	0.5934065934065934	0.0325244402700969	0.6538461538461539	0.0153485167321054	0.14466077971083316	0.23197745377313014	0.14613215697962675
MW0154554	N-methylundec-10-enamide	FA	Others	0.4065934065934065	0.1679783461478964	0.4340659340659341	0.1383423778882127	0.3516483516483516	0.2386997053420337	0.508656323320627	0.46885239658472083	0.5844716469319892
MW0140389	(3S,2'S)-4-Ketomyxol 2'-alpha-L-fucoside	Terpenoids	Terpenoids	0.3406593406593406	0.2547064607541252	0.467032967032967	0.1076091403991392	0.3186813186813187	0.2885831614447202	0.5951873574928016	0.40943477768966163	0.6400105433123967
MW0163135	4-azaniumyl-5,6-dihydroxy-2-oxo-7-phosphonatooxyheptanoate	Organic acid and Its derivatives	Phosphoric acids	-0.0989010989010989	0.7478683035983906	-0.1428571428571428	0.6415164215860882	-0.0824175824175824	0.788950927847518	0.9194513017813247	0.8777968683066328	0.9427802389397953
ZINC13432310	(1R)-1-Isopropyl-3abeta,6-dimethyl-1,2,3,3a,4,7,8,8aalpha-octahydroazulene-1beta,3alpha,4beta,8alpha-tetraol 3-acetate 4-benzoate 8-[(2Z)-2-methyl-2-butenoate]	Benzene and substituted derivatives	Benzene and substituted derivatives	-0.1208791208791208	0.6940473279966857	-0.1483516483516483	0.6286094178894162	-0.0989010989010989	0.7478683035983906	0.9031880994337035	0.872973865956333	0.9244483197257884
MW0166456	3-Methoxy-4-methyldotriacontane-9,11-diol	FA	Others	-0.3626373626373627	0.2233157202924816	-0.2747252747252747	0.3636749816401784	-0.3461538461538461	0.2466252625100716	0.5622721764313774	0.7009818148940161	0.5925374558193857
MW0115872	(2S,3S,4S)-3,4-dihydroxy-6-methoxy-3-methyl-7-methylidene-2-pentyl-2,4-dihydropyrano[2,3-c]pyrrol-5-one	Aldehyde,Ketones,Esters	Ketones	-0.2362637362637362	0.4370835438311814	-0.2967032967032967	0.3249215884859752	-0.2527472527472527	0.4047740712709465	0.7512258725629122	0.6745583079419789	0.7365089101258911
MW0159666	Calcium carbonate	Others	Others	-0.6208791208791209	0.023538167096433	-0.5659340659340659	0.0437925922354548	-0.6978021978021978	0.0080007174112265	0.17331880592229623	0.26919950842635426	0.09748493179036098
MW0159629	Sodium sulfate	Others	Metal, Non-metal and related compounds	-0.1153846153846153	0.7073898735142602	-0.1318681318681318	0.6676075762175147	-0.0439560439560439	0.8866190227890784	0.9061496064353508	0.8926144405729931	0.9617960464489897
MW0159609	Sodium chloride	Others	Metal, Non-metal and related compounds	-0.5659340659340659	0.0437925922354548	-0.5439560439560439	0.0546465345408654	-0.6483516483516483	0.0165366988042672	0.24426004443045227	0.2920664652876018	0.15179651323917023
MEDP1522	Carnitine C13:0	FA	CAR	0.3461538461538461	0.2466252625100716	0.2417582417582417	0.4261755195945088	0.3681318681318681	0.2158571806493814	0.5883938372472222	0.7527017157980668	0.5664867292170304
MW0158503	Tyr-Ile-Lys-Lys	Amino acid and Its metabolites	Small Peptide	0.0219780219780219	0.9431862416608072	0.0934065934065934	0.7615000227827016	0.0219780219780219	0.9431862416608072	0.9825456675214618	0.921815817052744	0.9765818091450038
MW0150327	Gly-Asp-Ile-Val-Ile	Amino acid and Its metabolites	Small Peptide	0.4010989010989011	0.1743574649450328	0.456043956043956	0.1172830654361449	0.3791208791208791	0.2014060899610435	0.5172604793369306	0.43335457571803	0.5482423751998086
MW0159531	beta-Amyloid / A4 Protein Precursor (APP) (328-332)	Amino acid and Its metabolites	Small Peptide	-0.7032967032967032	0.0073185698421043	-0.6593406593406593	0.0142255785114567	-0.6758241758241759	0.0112252455776686	0.08970726028016468	0.14274391771054837	0.12157713067453771
MW0010167	Ortophosphate	Others	Metal, Non-metal and related compounds	0.0384615384615384	0.9007243023389336	0.0934065934065934	0.7615000227827016	0.0329670329670329	0.9148564744875124	0.9693915073016809	0.921815817052744	0.9663112504003807
MW0145850	Asn-Phe-Ala-Arg	Amino acid and Its metabolites	Small Peptide	-0.6428571428571429	0.0177924506923756	-0.7912087912087913	0.0012750239017411	-0.6263736263736264	0.0219886024098896	0.14805344133045875	0.03389576528394847	0.17445995788001556
MW0145298	Arg-Asp-Leu-Tyr-Ser	Amino acid and Its metabolites	Small Peptide	-0.1263736263736263	0.680785475070949	-0.0659340659340659	0.8305423857560938	-0.0824175824175824	0.788950927847518	0.8996564670563155	0.9540517753326173	0.9427802389397953
MW0147818	-CP 47,497-d11	Heterocyclic compounds	Heterocyclic compounds	0.1923076923076923	0.5290679872349875	0.1758241758241758	0.5655798619595345	0.1703296703296703	0.5779754288392673	0.8185957444217834	0.8365187698202075	0.86170116739547
MW0146217	Asp-Phe-Gln-Arg	Amino acid and Its metabolites	Small Peptide	-0.1208791208791208	0.6940473279966857	-0.1098901098901098	0.7208097995138618	-0.0879120879120879	0.7751954088891221	0.9031880994337035	0.9175980470179572	0.9395056258117425
MW0155391	Phe-Tyr-Phe-Lys-Ile	Amino acid and Its metabolites	Small Peptide	-0.532967032967033	0.0607365030656179	-0.5164835164835164	0.0707490406749637	-0.4945054945054945	0.0858235306096075	0.3017660722701938	0.3314034010564089	0.3667656934402225
MW0147962	Cymathere lactone	Amino acid and Its metabolites	Small Peptide	-0.1868131868131868	0.5411235235098939	-0.2197802197802197	0.4706148514721425	-0.2142857142857142	0.4820544547023683	0.8205035945368538	0.7768940330350611	0.7887813499406457
MW0155131	Phe-Asp-Ile-Glu	Amino acid and Its metabolites	Small Peptide	-0.1813186813186813	0.5532950092839335	-0.2252747252747252	0.4593051427250058	-0.1813186813186813	0.5532950092839335	0.8309573617052178	0.7712859943872739	0.8402039198844302
MW0142692	3,4-DMMA	Others	Others	0.0769230769230769	0.8027630076692551	0.0274725274725274	0.929011729160351	0.1098901098901098	0.7208097995138618	0.9357949183934882	0.9843100463722767	0.9124908222664658
MW0152451	Leu-Phe-Ile-Asp	Amino acid and Its metabolites	Small Peptide	-0.4615384615384615	0.1123759705582514	-0.4065934065934065	0.1679783461478964	-0.510989010989011	0.0743289141440214	0.4085854560084202	0.505664227301094	0.3381139716729151
MW0143500	5(S),6(R)-Lipoxin A4-d5	FA	Others	0.3351648351648351	0.2629431403593601	0.3131868131868132	0.2974384220710292	0.3296703296703296	0.2713350545052355	0.600719428923672	0.6518805674297611	0.6192005089991272
MW0155222	Phe-Ile-Asp-Leu-Asn	Amino acid and Its metabolites	Small Peptide	-0.478021978021978	0.0984901154163899	-0.5054945054945055	0.0780333273101838	-0.4725274725274725	0.1029810502999285	0.3775454424294946	0.3457450671081087	0.406169961394901
MW0155031	PG(16:0/0:0)[U]	Heterocyclic compounds	Heterocyclic compounds	-0.4285714285714285	0.143971434687836	-0.3571428571428571	0.230929862302034	-0.4065934065934065	0.1679783461478964	0.46410949103307125	0.5821593942515562	0.5124466088893351
MW0145086	Androsterone Enanthate	Hormones and hormone related compounds	Hormones and hormone related compounds	-0.5384615384615384	0.057634433470466	-0.5054945054945055	0.0780333273101838	-0.510989010989011	0.0743289141440214	0.2905854318079899	0.3457450671081087	0.3381139716729151
MW0145433	Arg-Lys-Asp-Lys-Glu	Amino acid and Its metabolites	Small Peptide	-0.0934065934065934	0.7615000227827016	-0.0769230769230769	0.8027630076692551	-0.0934065934065934	0.7615000227827016	0.924549553165	0.9390033581136944	0.9322909967919798
MW0152411	Leu-Lys-Ala-Val-Val	Amino acid and Its metabolites	Small Peptide	0.3791208791208791	0.2014060899610435	0.5439560439560439	0.0546465345408654	0.3791208791208791	0.2014060899610435	0.5460639286758359	0.2920664652876018	0.5482423751998086
MW0157262	Substance P (5-11)/Hepta-Substance P	Amino acid and Its metabolites	polypeptide	-0.0879120879120879	0.7751954088891221	-0.0879120879120879	0.7751954088891221	-0.0604395604395604	0.8445023706449684	0.9290544508173495	0.9258022182007193	0.954553480237576
MW0153612	Met-Lys-Pro-Leu-Val	Amino acid and Its metabolites	Small Peptide	-0.5934065934065934	0.0325244402700969	-0.6208791208791209	0.023538167096433	-0.6318681318681317	0.0205160425728724	0.20360100682840473	0.19666378794448305	0.17071682579947076
MW0144803	Ala-Val-Lys-Arg	Amino acid and Its metabolites	Small Peptide	-0.456043956043956	0.1172830654361449	-0.3681318681318681	0.2158571806493814	-0.3736263736263736	0.208554059795209	0.4182551131494575	0.5635964908026578	0.5580524972559383
MW0152235	Leu-Arg-Thr-Gln-Val	Amino acid and Its metabolites	Small Peptide	-0.9505494505494506	6.363704773478595e-07	-0.9175824175824177	9.906225317564678e-06	-0.9175824175824177	9.906225317564678e-06	8.68433578087379e-05	0.0013518695483369931	0.0010139021612527448
MW0056738	FFA(16:1)	FA	FFA	0.5	0.0818642311656943	0.4725274725274725	0.1029810502999285	0.5384615384615384	0.057634433470466	0.3498456809941049	0.4007646577261476	0.2979234477627371
MEDN0383	FFA(18:2)	FA	FFA	0.4890109890109889	0.0899130823086563	0.510989010989011	0.0743289141440214	0.510989010989011	0.0743289141440214	0.3651826973924989	0.33886700947174125	0.3381139716729151
MW0016023	Azelaic acid	Organic acid and Its derivatives	Organic acid and Its derivatives	0.0054945054945054	0.9857869107140624	0.0659340659340659	0.8305423857560938	0.0054945054945054	0.9857869107140624	0.9935528341859605	0.9540517753326173	0.9906263162649416
MW0063692	Suberic acid	Organic acid and Its derivatives	Organic acid and Its derivatives	-0.1428571428571428	0.6415164215860882	-0.1043956043956044	0.7343037452877026	-0.1208791208791208	0.6940473279966857	0.8766249098709763	0.9204652581775428	0.9008971974693821
MEDL02339	Diethyl hydrogen phosphate	Aldehyde,Ketones,Esters	Esters	-0.3021978021978022	0.3156083662499549	-0.3351648351648351	0.2629431403593601	-0.2307692307692307	0.4481273823153657	0.6525760865794522	0.6151366952178402	0.7657068043401949
MW0102906	cis,cis-Muconic acid	FA	FFA	-0.4175824175824176	0.1556747536334745	-0.4010989010989011	0.1743574649450328	-0.3406593406593406	0.2547064607541252	0.48950264314550274	0.5069740493501167	0.5979175747290072
MEDN0747	2,4-Di-tert-butylphenol	Benzene and substituted derivatives	Phenolics	-0.3956043956043956	0.1808891631049407	-0.4945054945054945	0.0858235306096075	-0.4615384615384615	0.1123759705582514	0.5237342530068084	0.3614830599956102	0.42208002152796437
MEDN0006	L-Tyrosine	Amino acid and Its metabolites	Amino acids	-0.3076923076923076	0.3064470525125291	-0.3791208791208791	0.2014060899610435	-0.2362637362637362	0.4370835438311814	0.6473654452973653	0.5504382725637598	0.7601614394413155
MW0103029	Undecanoic acid	FA	FFA	-0.0934065934065934	0.7615000227827016	-0.1043956043956044	0.7343037452877026	-0.0109890109890109	0.971577682777073	0.924549553165	0.9204652581775428	0.9860285159368709
MW0193946	L-Tryptophan	Amino acid and Its metabolites	Amino acids	-0.3296703296703296	0.2713350545052355	-0.3846153846153846	0.1944129199774862	-0.2747252747252747	0.3636749816401784	0.6076836505166489	0.5392455924036779	0.7076451401306514
MW0062218	prostaglandin B1	Hormones and hormone related compounds	Hormones and hormone related compounds	-0.0604395604395604	0.8445023706449684	-0.0219780219780219	0.9431862416608072	-0.0934065934065934	0.7615000227827016	0.9456763417452135	0.9890892605940945	0.9322909967919798
MEDN1430	prostaglandin A2	Hormones and hormone related compounds	Hormones and hormone related compounds	-0.6318681318681317	0.0205160425728724	-0.5274725274725275	0.0639548914835548	-0.5934065934065934	0.0325244402700969	0.16029137078881606	0.31852959334996755	0.21686491606804023
MW0106168	Citric acid	Organic acid and Its derivatives	Organic acid and Its derivatives	-0.3791208791208791	0.2014060899610435	-0.4340659340659341	0.1383423778882127	-0.3516483516483516	0.2386997053420337	0.5460639286758359	0.46885239658472083	0.5844716469319892
MEDL00450	Arachidonic acid	FA	FFA	-0.7967032967032966	0.0011136526522685	-0.6868131868131868	0.0095094960503935	-0.7857142857142857	0.0014541896038438	0.025905079309018402	0.11726468924792466	0.033826433171230214
MEDN0685	Undecanedioic acid	FA	FFA	0.1098901098901098	0.7208097995138618	0.1813186813186813	0.5532950092839335	0.0879120879120879	0.7751954088891221	0.9130554824287594	0.8297398417613274	0.9395056258117425
MEDN0658	Hexadecanedioic acid	FA	FFA	0.2472527472527472	0.4154051197255382	0.0934065934065934	0.7615000227827016	0.2637362637362637	0.3839365166506743	0.7355832872648587	0.921815817052744	0.717078512394097
MEDN1006	Uric acid	Organic acid and Its derivatives	Organic acid and Its derivatives	0.3406593406593406	0.2547064607541252	0.3351648351648351	0.2629431403593601	0.4340659340659341	0.1383423778882127	0.5951873574928016	0.6151366952178402	0.4735566012327281
MW0017091	Cholic acid	Bile acids	Bile acids	-0.6373626373626374	0.0191181137774633	-0.6373626373626374	0.0191181137774633	-0.5824175824175823	0.0367413343586542	0.15468292056311217	0.171643767116085	0.2314138813297389
MW0114562	Glyceric acid	Organic acid and Its derivatives	Organic acid and Its derivatives	-0.4395604395604395	0.1328602441569297	-0.5274725274725275	0.0639548914835548	-0.4615384615384615	0.1123759705582514	0.4429396087772559	0.31852959334996755	0.42208002152796437
MW0114156	Fructose	Carbohydrates and Its metabolites	Sugars	-0.3076923076923076	0.3064470525125291	-0.3351648351648351	0.2629431403593601	-0.3076923076923076	0.3064470525125291	0.6473654452973653	0.6151366952178402	0.6534344963470281
MW0012230	12-Hydroxystearic acid	FA	FFA	-0.2802197802197803	0.3537636356336789	-0.2692307692307692	0.3737330422818916	-0.2252747252747252	0.4593051427250058	0.6844557298129874	0.7083625347694742	0.7731888381234266
MW0114155	Erythrose	Carbohydrates and Its metabolites	Sugars	-0.3956043956043956	0.1808891631049407	-0.4230769230769231	0.1497485415549681	-0.3626373626373627	0.2233157202924816	0.5237342530068084	0.47971089915965526	0.5771809083822094
MEDN1360	4-Methyloctanoic acid	Organic acid and Its derivatives	Organic acid and Its derivatives	-0.0274725274725274	0.929011729160351	-0.0329670329670329	0.9148564744875124	0.0494505494505494	0.8725444288811492	0.9817692357208253	0.9843100463722767	0.9587216564249664
MW0005284	4-Nitrophenol	Benzene and substituted derivatives	Phenolics	0.4065934065934065	0.1679783461478964	0.4230769230769231	0.1497485415549681	0.4230769230769231	0.1497485415549681	0.508656323320627	0.47971089915965526	0.4896729465862935
MW0168600	Vanillin	Benzene and substituted derivatives	Phenolics	0.2857142857142857	0.34400021825867	0.2802197802197803	0.3537636356336789	0.2417582417582417	0.4261755195945088	0.6783896404388222	0.6956332009050343	0.7533517172797577
MW0168068	D-Allose	Carbohydrates and Its metabolites	Sugars	-0.0439560439560439	0.8866190227890784	-0.1318681318681318	0.6676075762175147	-0.0384615384615384	0.9007243023389336	0.9628165197078216	0.8926144405729931	0.9653312287370666
MW0011832	1,11-Undecanedicarboxylic acid	FA	FFA	-0.1538461538461538	0.6157988686488814	-0.0769230769230769	0.8027630076692551	-0.1043956043956044	0.7343037452877026	0.8610247842378828	0.9390033581136944	0.9159779199292671
MEDN0604	Tetradecanedioic acid	FA	FFA	-0.4505494505494505	0.1223318876780357	-0.3461538461538461	0.2466252625100716	-0.39010989010989	0.1875741161338378	0.42299556431915386	0.5946312277480761	0.5415574269759745
MEDN0311	Dodecanedioic Acid	FA	FFA	-0.0164835164835164	0.9573761750901848	0.0989010989010989	0.7478683035983906	-0.0439560439560439	0.8866190227890784	0.9867819891287051	0.921815817052744	0.9617960464489897
MW0108240	Methoxyacetic acid	Organic acid and Its derivatives	Organic acid and Its derivatives	-0.0989010989010989	0.7478683035983906	-0.0769230769230769	0.8027630076692551	-0.0659340659340659	0.8305423857560938	0.9194513017813247	0.9390033581136944	0.9529822105620651
MW0105257	Ketoleucine	Organic acid and Its derivatives	Organic acid and Its derivatives	0.6648351648351648	0.0131655758455502	0.6538461538461539	0.0153485167321054	0.7307692307692307	0.0045477337439671	0.12833301788495838	0.14890243483706045	0.06795044506496828
MEDN1370	2-Methylhexanoic acid	Organic acid and Its derivatives	Organic acid and Its derivatives	-0.0769230769230769	0.8027630076692551	-0.1153846153846153	0.7073898735142602	-0.0274725274725274	0.929011729160351	0.9357949183934882	0.9124304165618718	0.971735825033847
MW0053985	Hydroxyisocaproic acid	Amino acid and Its metabolites	Amino acids	0.0494505494505494	0.8725444288811492	-0.0604395604395604	0.8445023706449684	0.0604395604395604	0.8445023706449684	0.9566676196677625	0.9609207074542803	0.954553480237576
MW0108641	N-Acetylleucine	Amino acid and Its metabolites	Amino acid derivatives	-0.0054945054945054	0.9857869107140624	0.0	1.0	-0.0054945054945054	0.9857869107140624	0.9935528341859605	1.0	0.9906263162649416
MEDN1375	3-Phenylbutyric acid	Organic acid and Its derivatives	Organic acid and Its derivatives	-0.2582417582417582	0.3942840173973616	-0.1703296703296703	0.5779754288392673	-0.2307692307692307	0.4481273823153657	0.7142472421348665	0.8408782536133477	0.7657068043401949
MW0009449	Phthalic acid	Organic acid and Its derivatives	Organic acid and Its derivatives	-0.1483516483516483	0.6286094178894162	-0.0879120879120879	0.7751954088891221	-0.1263736263736263	0.680785475070949	0.8700226358482994	0.9258022182007193	0.8990760435291822
MW0062233	Prostaglandin D3	Hormones and hormone related compounds	Hormones and hormone related compounds	-0.0109890109890109	0.971577682777073	-0.1043956043956044	0.7343037452877026	-0.0054945054945054	0.9857869107140624	0.9874972773806695	0.9204652581775428	0.9906263162649416
MEDN1654	Gemfibrozil	Benzene and substituted derivatives	Benzene and substituted derivatives	0.6153846153846153	0.0251671165518992	0.5604395604395606	0.0463459058940646	0.6703296703296703	0.012166220319952	0.17582623748033333	0.27578508536380886	0.12837243811825644
MW0016356	Canrenone	Aldehyde,Ketones,Esters	Ketones	0.39010989010989	0.1875741161338378	0.412087912087912	0.1617510527725263	0.3571428571428571	0.230929862302034	0.530337314538627	0.49566527698407387	0.5800164762359062
MADN0618	alpha-Hydroxyisobutyric acid	Organic acid and Its derivatives	Organic acid and Its derivatives	0.1318681318681318	0.6676075762175147	0.1043956043956044	0.7343037452877026	0.1758241758241758	0.5655798619595345	0.8902884094574934	0.9204652581775428	0.8494071734638056
MEDN1502	2-Phenylbutyric acid	Organic acid and Its derivatives	Organic acid and Its derivatives	-0.3131868131868132	0.2974384220710292	-0.2252747252747252	0.4593051427250058	-0.3406593406593406	0.2547064607541252	0.6395550945161731	0.7712859943872739	0.5979175747290072
MEDN0374	(±)9-HpODE	FA	Oxidized lipids	-0.532967032967033	0.0607365030656179	-0.5	0.0818642311656943	-0.478021978021978	0.0984901154163899	0.3017660722701938	0.3542834697593578	0.40001838543125023
MEDN0701	Itaconic acid	Organic acid and Its derivatives	Organic acid and Its derivatives	-0.0604395604395604	0.8445023706449684	-0.0659340659340659	0.8305423857560938	-0.0109890109890109	0.971577682777073	0.9456763417452135	0.9540517753326173	0.9860285159368709
MW0119641	3-Indoleacrylic acid	Organic acid and Its derivatives	Organic acid and Its derivatives	-0.39010989010989	0.1875741161338378	-0.3406593406593406	0.2547064607541252	-0.3736263736263736	0.208554059795209	0.530337314538627	0.6062606106554584	0.5580524972559383
MW0014154	3-Methyl-2-oxovaleric acid	Organic acid and Its derivatives	Organic acid and Its derivatives	0.1538461538461538	0.6157988686488814	0.1868131868131868	0.5411235235098939	0.1868131868131868	0.5411235235098939	0.8610247842378828	0.8253948231182956	0.8378818854952744
MEDN0820	3-Hydroxyglutaric acid	Organic acid and Its derivatives	Organic acid and Its derivatives	-0.3131868131868132	0.2974384220710292	-0.3571428571428571	0.230929862302034	-0.3241758241758241	0.2798818688931399	0.6395550945161731	0.5821593942515562	0.6281997649388786
MW0007542	Maleic acid	Organic acid and Its derivatives	Organic acid and Its derivatives	-0.0604395604395604	0.8445023706449684	-0.0604395604395604	0.8445023706449684	-0.0439560439560439	0.8866190227890784	0.9456763417452135	0.9609207074542803	0.9617960464489897
MEDN1562	Monobutyl phthalate	Aldehyde,Ketones,Esters	Esters	0.3516483516483516	0.2386997053420337	0.2747252747252747	0.3636749816401784	0.3296703296703296	0.2713350545052355	0.5796183829598375	0.7009818148940161	0.6192005089991272
MW0139971	Xanthotoxol	Heterocyclic compounds	Heterocyclic compounds	0.2142857142857142	0.4820544547023683	0.2032967032967032	0.5053147342962486	0.1978021978021978	0.51713091148483	0.7881513328879776	0.7962888846069445	0.8231469485298966
MW0015222	7-Methylxanthine	Nucleotide and Its metabolites	Nucleotide and Its metabolites	-0.6098901098901099	0.026877834421252	-0.6703296703296703	0.012166220319952	-0.5714285714285714	0.0413422673717235	0.182181877683122	0.13176853436477115	0.24744918511671932
MW0103073	Valeric acid	Organic acid and Its derivatives	Organic acid and Its derivatives	-0.456043956043956	0.1172830654361449	-0.456043956043956	0.1172830654361449	-0.4065934065934065	0.1679783461478964	0.4182551131494575	0.43335457571803	0.5124466088893351
MEDN0479	4-Methylvaleric Acid	Organic acid and Its derivatives	Organic acid and Its derivatives	-0.2032967032967032	0.5053147342962486	-0.2307692307692307	0.4481273823153657	-0.1483516483516483	0.6286094178894162	0.8018443884530394	0.7644306263329613	0.8837661252882107
MW0052448	Docosahexaenoic acid	FA	FFA	0.4340659340659341	0.1383423778882127	0.4395604395604395	0.1328602441569297	0.4395604395604395	0.1328602441569297	0.4552843207993109	0.46331332161709554	0.46410395868470156
MW0107859	Levulinic acid	Organic acid and Its derivatives	Organic acid and Its derivatives	0.0769230769230769	0.8027630076692551	0.0494505494505494	0.8725444288811492	0.1483516483516483	0.6286094178894162	0.9357949183934882	0.9717619401086575	0.8837661252882107
MW0104827	Oxoadipic acid	Organic acid and Its derivatives	Organic acid and Its derivatives	0.1373626373626373	0.6545168402947126	0.1098901098901098	0.7208097995138618	0.1428571428571428	0.6415164215860882	0.8837704301340875	0.9175980470179572	0.8908983141022541
MEDN0732	12-HOME	FA	Oxidized lipids	0.0	1.0	0.0164835164835164	0.9573761750901848	0.0439560439560439	0.8866190227890784	1.0	0.9902723751438142	0.9617960464489897
MW0013499	2-Hydroxy-2-methylbutyric acid	Organic acid and Its derivatives	Organic acid and Its derivatives	0.0549450549450549	0.8585042942308735	0.0494505494505494	0.8725444288811492	0.0549450549450549	0.8585042942308735	0.9504371499678735	0.9717619401086575	0.9561252939557117
MW0169880	Succinic acid	Organic acid and Its derivatives	Organic acid and Its derivatives	0.1373626373626373	0.6545168402947126	0.0989010989010989	0.7478683035983906	0.1813186813186813	0.5532950092839335	0.8837704301340875	0.921815817052744	0.8402039198844302
MW0104831	2-Oxovaleric acid	Organic acid and Its derivatives	Organic acid and Its derivatives	0.8021978021978022	0.000968778913925	0.8021978021978022	0.000968778913925	0.7802197802197801	0.0016525006574429	0.023892655865114156	0.028740441113108334	0.034872874698820784
MW0159913	Inosine	Nucleotide and Its metabolites	Nucleotide and Its metabolites	0.2692307692307692	0.3737330422818916	0.39010989010989	0.1875741161338378	0.2967032967032967	0.3249215884859752	0.6999373628097275	0.5274233732499533	0.6671158391482359
MW0123021	Barbituric acid	Organic acid and Its derivatives	Organic acid and Its derivatives	-0.3406593406593406	0.2547064607541252	-0.3021978021978022	0.3156083662499549	-0.2582417582417582	0.3942840173973616	0.5951873574928016	0.6660312636223276	0.7297462781305597
MW0144179	Pinellic acid	FA	Oxidized lipids	-0.0164835164835164	0.9573761750901848	-0.0274725274725274	0.929011729160351	0.0549450549450549	0.8585042942308735	0.9867819891287051	0.9843100463722767	0.9561252939557117
MW0107973	Firefly luciferin	Heterocyclic compounds	Heterocyclic compounds	-0.4725274725274725	0.1029810502999285	-0.5054945054945055	0.0780333273101838	-0.4450549450549451	0.1275238361384367	0.3853788116342845	0.3457450671081087	0.45716513585880897
MW0168514	2-Hydroxymyristic acid	Organic acid and Its derivatives	Organic acid and Its derivatives	0.0549450549450549	0.8585042942308735	0.1043956043956044	0.7343037452877026	0.0824175824175824	0.788950927847518	0.9504371499678735	0.9204652581775428	0.9427802389397953
MW0148293	(4S,5R)-4-hydroxy-5-(hydroxymethyl)dihydrofuran-2(3H)-one	Aldehyde,Ketones,Esters	Ketones	-0.4285714285714285	0.143971434687836	-0.4945054945054945	0.0858235306096075	-0.4175824175824176	0.1556747536334745	0.46410949103307125	0.3614830599956102	0.49869518104494875
MEDP0046	Hexanoylglycine	Amino acid and Its metabolites	Amino acid derivatives	0.2087912087912088	0.493621819356885	0.1703296703296703	0.5779754288392673	0.1868131868131868	0.5411235235098939	0.7943741070939808	0.8408782536133477	0.8378818854952744
MW0014060	2-Methyl-3-hydroxybutyric acid	Organic acid and Its derivatives	Organic acid and Its derivatives	-0.1043956043956044	0.7343037452877026	-0.0494505494505494	0.8725444288811492	-0.0494505494505494	0.8725444288811492	0.9143064273746516	0.9717619401086575	0.9587216564249664
MW0159863	Hypoxanthine	Nucleotide and Its metabolites	Nucleotide and Its metabolites	-0.7142857142857143	0.0060883052458241	-0.7582417582417583	0.0026660786121372	-0.6868131868131868	0.0095094960503935	0.07838214363649015	0.0593202491200527	0.10935920457952525
MW0014136	3-Hydroxyvalproic acid	Organic acid and Its derivatives	Organic acid and Its derivatives	0.4945054945054945	0.0858235306096075	0.4010989010989011	0.1743574649450328	0.510989010989011	0.0743289141440214	0.35635044048248793	0.5069740493501167	0.3381139716729151
MW0053757	Glycolithocholic acid	Bile acids	Bile acids	-0.3571428571428571	0.230929862302034	-0.3131868131868132	0.2974384220710292	-0.3406593406593406	0.2547064607541252	0.5702212643332492	0.6518805674297611	0.5979175747290072
MEDL02514	8-Hydroxy-2'-deoxyguanosine	Nucleotide and Its metabolites	Nucleotide and Its metabolites	-0.2472527472527472	0.4154051197255382	-0.3241758241758241	0.2798818688931399	-0.2362637362637362	0.4370835438311814	0.7355832872648587	0.6323600282828448	0.7601614394413155
MW0125992	Orotic acid	Organic acid and Its derivatives	Organic acid and Its derivatives	-0.0659340659340659	0.8305423857560938	-0.0549450549450549	0.8585042942308735	-0.0384615384615384	0.9007243023389336	0.9424169975846586	0.9650512302529369	0.9653312287370666
MW0169232	Glutaric acid	Organic acid and Its derivatives	Organic acid and Its derivatives	0.2472527472527472	0.4154051197255382	0.1153846153846153	0.7073898735142602	0.2307692307692307	0.4481273823153657	0.7355832872648587	0.9124304165618718	0.7657068043401949
MEDN1309	3-(Methylthio)propionic acid	Organic acid and Its derivatives	Organic acid and Its derivatives	-0.0054945054945054	0.9857869107140624	-0.0659340659340659	0.8305423857560938	0.0219780219780219	0.9431862416608072	0.9935528341859605	0.9540517753326173	0.9765818091450038
MEDN1417	(±)13-HpODE	FA	Oxidized lipids	-0.0274725274725274	0.929011729160351	-0.0329670329670329	0.9148564744875124	0.0274725274725274	0.929011729160351	0.9817692357208253	0.9843100463722767	0.971735825033847
MW0103519	Cytidine-5'-diphosphate	Nucleotide and Its metabolites	Nucleotide and Its metabolites	0.521978021978022	0.0672917119935101	0.532967032967033	0.0607365030656179	0.5274725274725275	0.0639548914835548	0.31738740656846814	0.30774163805772237	0.31244788273708035
MEDN0796	PGF3α	Hormones and hormone related compounds	Hormones and hormone related compounds	-0.2197802197802197	0.4706148514721425	-0.2032967032967032	0.5053147342962486	-0.2197802197802197	0.4706148514721425	0.7768940330350611	0.7962888846069445	0.7794082532066956
MEDL01939	3,4-Dihydroxyhydrocinnamic acid	Organic acid and Its derivatives	Organic acid and Its derivatives	-0.0274725274725274	0.929011729160351	-0.0549450549450549	0.8585042942308735	0.0384615384615384	0.9007243023389336	0.9817692357208253	0.9650512302529369	0.9653312287370666
MW0110047	Tropate	Organic acid and Its derivatives	Organic acid and Its derivatives	0.2417582417582417	0.4261755195945088	0.1978021978021978	0.51713091148483	0.3076923076923076	0.3064470525125291	0.7411905595666606	0.8049938979539522	0.6534344963470281
MW0112788	3-Dehydroshikimate	Organic acid and Its derivatives	Organic acid and Its derivatives	-0.4395604395604395	0.1328602441569297	-0.4395604395604395	0.1328602441569297	-0.456043956043956	0.1172830654361449	0.4429396087772559	0.46331332161709554	0.43179574630897233
MEDN0167	Purine	Nucleotide and Its metabolites	Nucleotide and Its metabolites	0.1538461538461538	0.6157988686488814	0.0549450549450549	0.8585042942308735	0.1758241758241758	0.5655798619595345	0.8610247842378828	0.9650512302529369	0.8494071734638056
MW0102866	trans-trans-Muconic acid	FA	FFA	0.3516483516483516	0.2386997053420337	0.4340659340659341	0.1383423778882127	0.4010989010989011	0.1743574649450328	0.5796183829598375	0.46885239658472083	0.525640251461682
Hmfn000531	Ascorbic acid	CoEnzyme and vitamins	CoEnzyme and vitamins	0.0659340659340659	0.8305423857560938	0.1263736263736263	0.680785475070949	0.0329670329670329	0.9148564744875124	0.9424169975846586	0.8956091693253423	0.9663112504003807
MW0113867	Adlupone	Aldehyde,Ketones,Esters	Ketones	-0.1703296703296703	0.5779754288392673	-0.2197802197802197	0.4706148514721425	-0.2417582417582417	0.4261755195945088	0.8444794452776447	0.7768940330350611	0.7533517172797577
MW0125860	N-Methyltryptamine	Tryptamines,Cholines,Pigments	Tryptamines	-0.1538461538461538	0.6157988686488814	-0.1428571428571428	0.6415164215860882	-0.1043956043956044	0.7343037452877026	0.8610247842378828	0.8777968683066328	0.9159779199292671
MW0104991	3-Bromotyrosine	Amino acid and Its metabolites	Amino acid derivatives	0.0164835164835164	0.9573761750901848	-0.1043956043956044	0.7343037452877026	0.0384615384615384	0.9007243023389336	0.9867819891287051	0.9204652581775428	0.9653312287370666
FDATN00199	p-Toluenesulfonic acid	Benzene and substituted derivatives	Benzene and substituted derivatives	0.1923076923076923	0.5290679872349875	0.3461538461538461	0.2466252625100716	0.1923076923076923	0.5290679872349875	0.8185957444217834	0.5946312277480761	0.828616809387926
MW0114377	Xylose	Carbohydrates and Its metabolites	Sugars	0.3406593406593406	0.2547064607541252	0.3076923076923076	0.3064470525125291	0.2967032967032967	0.3249215884859752	0.5951873574928016	0.6610085526798177	0.6671158391482359
MW0016123	3-Hydroxyisovaleric acid	Organic acid and Its derivatives	Organic acid and Its derivatives	-0.2087912087912088	0.493621819356885	-0.2527472527472527	0.4047740712709465	-0.2417582417582417	0.4261755195945088	0.7943741070939808	0.7300198448384383	0.7533517172797577
MW0053971	Hydrocortisone	Hormones and hormone related compounds	Hormones and hormone related compounds	0.3241758241758241	0.2798818688931399	0.2802197802197803	0.3537636356336789	0.3516483516483516	0.2386997053420337	0.6187021443026537	0.6956332009050343	0.5844716469319892
MW0011570	(Methylthio)acetic acid	Organic acid and Its derivatives	Organic acid and Its derivatives	0.1538461538461538	0.6157988686488814	0.2362637362637362	0.4370835438311814	0.1153846153846153	0.7073898735142602	0.8610247842378828	0.7588719374236034	0.9055829087452725
MW0114733	L-Gulose	Carbohydrates and Its metabolites	Sugars	-0.1923076923076923	0.5290679872349875	-0.3021978021978022	0.3156083662499549	-0.2307692307692307	0.4481273823153657	0.8185957444217834	0.6660312636223276	0.7657068043401949
MW0105888	Asparagine	Amino acid and Its metabolites	Amino acids	-0.3571428571428571	0.230929862302034	-0.3681318681318681	0.2158571806493814	-0.3461538461538461	0.2466252625100716	0.5702212643332492	0.5635964908026578	0.5925374558193857
MW0054720	3-Hydroxymethylglutaric acid	Organic acid and Its derivatives	Organic acid and Its derivatives	-0.3351648351648351	0.2629431403593601	-0.2857142857142857	0.34400021825867	-0.2912087912087912	0.3343858561975295	0.600719428923672	0.6883367026153445	0.6743722636811259
MW0005838	6-Phosphogluconic acid	Organic acid and Its derivatives	Organic acid and Its derivatives	0.1373626373626373	0.6545168402947126	0.1703296703296703	0.5779754288392673	0.0934065934065934	0.7615000227827016	0.8837704301340875	0.8408782536133477	0.9322909967919798
MW0006514	Pyrocatechol	Benzene and substituted derivatives	Phenolics	-0.1153846153846153	0.7073898735142602	-0.0934065934065934	0.7615000227827016	-0.1318681318681318	0.6676075762175147	0.9061496064353508	0.921815817052744	0.8984830430751167
MEDN0345	1,3,7-Trimethyluric acid	Amino acid and Its metabolites	Amino acid derivatives	-0.3626373626373627	0.2233157202924816	-0.3406593406593406	0.2547064607541252	-0.4175824175824176	0.1556747536334745	0.5622721764313774	0.6062606106554584	0.49869518104494875
MW0109774	Suberylglycine	Amino acid and Its metabolites	Amino acid derivatives	-0.1098901098901098	0.7208097995138618	-0.0109890109890109	0.971577682777073	-0.1098901098901098	0.7208097995138618	0.9130554824287594	0.9914354519664349	0.9124908222664658
MW0109836	Thiodiglycolic acid	Organic acid and Its derivatives	Organic acid and Its derivatives	-0.6538461538461539	0.0153485167321054	-0.6318681318681317	0.0205160425728724	-0.6043956043956044	0.0286727056714069	0.1408897477606267	0.18180233396826756	0.20238975348058594
MEDN0362	LPE(18:1/0:0)	GP	LPE	-0.1318681318681318	0.6676075762175147	-0.2307692307692307	0.4481273823153657	-0.2142857142857142	0.4820544547023683	0.8902884094574934	0.7644306263329613	0.7887813499406457
MW0122684	9-Aminoacridine	Heterocyclic compounds	Heterocyclic compounds	-0.1538461538461538	0.6157988686488814	-0.1868131868131868	0.5411235235098939	-0.1923076923076923	0.5290679872349875	0.8610247842378828	0.8253948231182956	0.828616809387926
MEDL00344	Glycyl-L-tyrosine	Amino acid and Its metabolites	Small Peptide	0.0769230769230769	0.8027630076692551	0.0439560439560439	0.8866190227890784	0.0824175824175824	0.788950927847518	0.9357949183934882	0.9783876763607782	0.9427802389397953
MW0146731	Biocytin	CoEnzyme and vitamins	CoEnzyme and vitamins	-0.5	0.0818642311656943	-0.3846153846153846	0.1944129199774862	-0.5494505494505494	0.0517706255591626	0.3498456809941049	0.5392455924036779	0.28487760892367164
MEDN1802	Zeranol	Benzene and substituted derivatives	Benzene and substituted derivatives	-0.4615384615384615	0.1123759705582514	-0.467032967032967	0.1076091403991392	-0.3956043956043956	0.1808891631049407	0.4085854560084202	0.40943477768966163	0.5289715955368766
MW0108209	Mesylate	Organic acid and Its derivatives	Sulfonic acids	0.1648351648351648	0.590478988652005	0.1153846153846153	0.7073898735142602	0.1483516483516483	0.6286094178894162	0.8506055522664703	0.9124304165618718	0.8837661252882107
MW0000791	Hydroxyoctanoic acid	Organic acid and Its derivatives	Organic acid and Its derivatives	0.3571428571428571	0.230929862302034	0.2197802197802197	0.4706148514721425	0.3846153846153846	0.1944129199774862	0.5702212643332492	0.7768940330350611	0.5451551331423483
MW0006085	Acetylsalicylic acid	Others	FDA	0.1538461538461538	0.6157988686488814	0.2362637362637362	0.4370835438311814	0.1373626373626373	0.6545168402947126	0.8610247842378828	0.7588719374236034	0.8943898345015198
MEDN0819	3-Hydroxymandelic acid	Organic acid and Its derivatives	Organic acid and Its derivatives	0.0879120879120879	0.7751954088891221	0.0714285714285714	0.816628040676086	0.0879120879120879	0.7751954088891221	0.9290544508173495	0.9487160041225584	0.9395056258117425
MEDP0519	L-Norleucine	Amino acid and Its metabolites	Amino acids	0.2582417582417582	0.3942840173973616	0.2087912087912088	0.493621819356885	0.1813186813186813	0.5532950092839335	0.7142472421348665	0.7894092689246435	0.8402039198844302
MEDP0081	Serotonin	Tryptamines,Cholines,Pigments	Tryptamines	-0.0329670329670329	0.9148564744875124	-0.1153846153846153	0.7073898735142602	-0.0714285714285714	0.816628040676086	0.9753704183728843	0.9124304165618718	0.9492547412061034
MW0126012	Oxypurinol	Nucleotide and Its metabolites	Nucleotide and Its metabolites	-0.1538461538461538	0.6157988686488814	-0.3131868131868132	0.2974384220710292	-0.1208791208791208	0.6940473279966857	0.8610247842378828	0.6518805674297611	0.9008971974693821
MW0105089	alpha-Ketoisovaleric acid	Organic acid and Its derivatives	Organic acid and Its derivatives	0.2637362637362637	0.3839365166506743	0.1978021978021978	0.51713091148483	0.2802197802197803	0.3537636356336789	0.7061258307133247	0.8049938979539522	0.6989905039982054
MW0117239	1-Methylxanthine	Nucleotide and Its metabolites	Nucleotide and Its metabolites	-0.576923076923077	0.0389926234324482	-0.6098901098901099	0.026877834421252	-0.5384615384615384	0.057634433470466	0.22740142497498994	0.2099959048103162	0.2979234477627371
MW0007328	Homovanillic acid	Organic acid and Its derivatives	Organic acid and Its derivatives	0.3956043956043956	0.1808891631049407	0.3076923076923076	0.3064470525125291	0.3461538461538461	0.2466252625100716	0.5237342530068084	0.6610085526798177	0.5925374558193857
MW0012715	Biosone	Others	Hydrocarbon derivatives	0.0219780219780219	0.9431862416608072	0.0164835164835164	0.9573761750901848	0.1043956043956044	0.7343037452877026	0.9825456675214618	0.9902723751438142	0.9159779199292671
MW0137959	Dihydrodaidzein	Flavonoids	Isoflavones	-0.0274725274725274	0.929011729160351	-0.1703296703296703	0.5779754288392673	-0.0384615384615384	0.9007243023389336	0.9817692357208253	0.8408782536133477	0.9653312287370666
MW0013511	2-Hydroxyadipic acid	Organic acid and Its derivatives	Organic acid and Its derivatives	-0.2472527472527472	0.4154051197255382	-0.3241758241758241	0.2798818688931399	-0.2197802197802197	0.4706148514721425	0.7355832872648587	0.6323600282828448	0.7794082532066956
MEDN1816	10-Nitrolinoleic acid	FA	FFA	0.0274725274725274	0.929011729160351	0.0934065934065934	0.7615000227827016	-0.0329670329670329	0.9148564744875124	0.9817692357208253	0.921815817052744	0.9663112504003807
MW0107685	L-Cysteine	Amino acid and Its metabolites	Amino acids	-0.2417582417582417	0.4261755195945088	-0.3571428571428571	0.230929862302034	-0.2142857142857142	0.4820544547023683	0.7411905595666606	0.5821593942515562	0.7887813499406457
MEDP1824	Caftaric acid	Organic acid and Its derivatives	Organic acid and Its derivatives	0.0219780219780219	0.9431862416608072	0.0054945054945054	0.9857869107140624	0.0604395604395604	0.8445023706449684	0.9825456675214618	0.9930638810195305	0.954553480237576
MW0194064	Acetyl-L-carnitine	FA	CAR	0.3241758241758241	0.2798818688931399	0.2692307692307692	0.3737330422818916	0.2912087912087912	0.3343858561975295	0.6187021443026537	0.7083625347694742	0.6743722636811259
MW0168643	5-Methylcytosine	Nucleotide and Its metabolites	Nucleotide and Its metabolites	-0.1978021978021978	0.51713091148483	-0.1868131868131868	0.5411235235098939	-0.1813186813186813	0.5532950092839335	0.8111624335704576	0.8253948231182956	0.8402039198844302
MEDN1031	2,4-Dichlorophenoxyacetic acid	Benzene and substituted derivatives	Benzene and substituted derivatives	-0.2802197802197803	0.3537636356336789	-0.1868131868131868	0.5411235235098939	-0.2472527472527472	0.4154051197255382	0.6844557298129874	0.8253948231182956	0.7459072632264707
MW0117890	2,4-Diamino-6-hydroxypyrimidine	Heterocyclic compounds	Heterocyclic compounds	-0.4285714285714285	0.143971434687836	-0.3461538461538461	0.2466252625100716	-0.412087912087912	0.1617510527725263	0.46410949103307125	0.5946312277480761	0.5070511562409821
MW0004064	3-Hydroxyphenylacetic acid	Benzene and substituted derivatives	Benzene and substituted derivatives	0.1703296703296703	0.5779754288392673	0.3076923076923076	0.3064470525125291	0.1373626373626373	0.6545168402947126	0.8444794452776447	0.6610085526798177	0.8943898345015198
MEDN0335	Methylmalonic Acid	Organic acid and Its derivatives	Organic acid and Its derivatives	0.1098901098901098	0.7208097995138618	0.1153846153846153	0.7073898735142602	0.0494505494505494	0.8725444288811492	0.9130554824287594	0.9124304165618718	0.9587216564249664
MW0104774	2-Hydroxyethanesulfonic acid	Organic acid and Its derivatives	Sulfonic acids	0.2417582417582417	0.4261755195945088	0.2362637362637362	0.4370835438311814	0.2747252747252747	0.3636749816401784	0.7411905595666606	0.7588719374236034	0.7076451401306514
MEDP1637	11-Dehydrocorticosterone	Hormones and hormone related compounds	Hormones and hormone related compounds	-0.7472527472527472	0.0033267413834299	-0.7802197802197801	0.0016525006574429	-0.7142857142857143	0.0060883052458241	0.051983508487641265	0.04176134377513106	0.08145595319086231
MW0012071	11-Aminoundecanoic acid	Benzene and substituted derivatives	Benzene and substituted derivatives	-0.956043956043956	3.365097276351456e-07	-0.9505494505494506	6.363704773478595e-07	-0.9395604395604396	1.8782484299388891e-06	5.740295103909525e-05	0.00014473892968122984	0.0004271971706761007
MEDN0084	Benzoic acid	Benzene and substituted derivatives	Benzene and substituted derivatives	-0.2912087912087912	0.3343858561975295	-0.1813186813186813	0.5532950092839335	-0.2527472527472527	0.4047740712709465	0.6717250712819851	0.8297398417613274	0.7365089101258911
MW0103709	Uridine-5'-monophosphate	Nucleotide and Its metabolites	Nucleotide and Its metabolites	0.3571428571428571	0.230929862302034	0.3736263736263736	0.208554059795209	0.3461538461538461	0.2466252625100716	0.5702212643332492	0.5595152823077232	0.5925374558193857
MW0131370	Desaminotyrosine	Phenolic acids	Phenolic acids	0.1758241758241758	0.5655798619595345	0.1703296703296703	0.5779754288392673	0.1318681318681318	0.6676075762175147	0.8377293613828994	0.8408782536133477	0.8984830430751167
MW0119709	3-Methylindole	Heterocyclic compounds	Indole and Its derivatives	-0.1043956043956044	0.7343037452877026	-0.1428571428571428	0.6415164215860882	-0.0659340659340659	0.8305423857560938	0.9143064273746516	0.8777968683066328	0.9529822105620651
MW0114686	Tartaric acid	Organic acid and Its derivatives	Organic acid and Its derivatives	0.6703296703296703	0.012166220319952	0.5439560439560439	0.0546465345408654	0.6263736263736264	0.0219886024098896	0.12148416095093535	0.2920664652876018	0.17445995788001556
MW0132744	Sinapic acid	Organic acid and Its derivatives	Organic acid and Its derivatives	0.2912087912087912	0.3343858561975295	0.3131868131868132	0.2974384220710292	0.3296703296703296	0.2713350545052355	0.6717250712819851	0.6518805674297611	0.6192005089991272
MEDL02760	Glyceraldehyde	Aldehyde,Ketones,Esters	Aldehydes	-0.0659340659340659	0.8305423857560938	-0.0439560439560439	0.8866190227890784	-0.0164835164835164	0.9573761750901848	0.9424169975846586	0.9783876763607782	0.9818381915879801
MW0159883	Sulfate	Others	Metal, Non-metal and related compounds	0.2197802197802197	0.4706148514721425	0.2087912087912088	0.493621819356885	0.1813186813186813	0.5532950092839335	0.7768940330350611	0.7894092689246435	0.8402039198844302
MW0061089	Petroselinic acid	FA	FFA	0.3681318681318681	0.2158571806493814	0.3736263736263736	0.208554059795209	0.4230769230769231	0.1497485415549681	0.5572000615249479	0.5595152823077232	0.4896729465862935
MEDL00439	Lactic acid	Organic acid and Its derivatives	Organic acid and Its derivatives	0.2692307692307692	0.3737330422818916	0.3076923076923076	0.3064470525125291	0.3076923076923076	0.3064470525125291	0.6999373628097275	0.6610085526798177	0.6534344963470281
MW0012560	16-Hydroxyhexadecanoic acid	FA	FFA	-0.1593406593406593	0.6030877531318972	-0.1373626373626373	0.6545168402947126	-0.0824175824175824	0.788950927847518	0.8596940324937281	0.8866948855614009	0.9427802389397953
MW0012992	PS(18:0/20:4)	GP	PS	0.956043956043956	3.365097276351456e-07	0.901098901098901	2.613862202954826e-05	0.934065934065934	2.998703750099579e-06	5.740295103909525e-05	0.002547893299737395	0.0005115288813711532
MW0013531	2-Hydroxyhexadecanoic acid	FA	FFA	0.2967032967032967	0.3249215884859752	0.3241758241758241	0.2798818688931399	0.2967032967032967	0.3249215884859752	0.6637869177952008	0.6323600282828448	0.6671158391482359
MW0106158	cis-3-Hexenyl acetate	FA	FFA	0.0714285714285714	0.816628040676086	-0.0109890109890109	0.971577682777073	0.1428571428571428	0.6415164215860882	0.9422985339706583	0.9914354519664349	0.8908983141022541
MW0000921	[2-(Dimethoxymethyl)-1-heptenyl]benzene	Benzene and substituted derivatives	Benzene and substituted derivatives	-0.1648351648351648	0.590478988652005	-0.0879120879120879	0.7751954088891221	-0.1758241758241758	0.5655798619595345	0.8506055522664703	0.9258022182007193	0.8494071734638056
MW0012113	11-Dodecenoic acid	FA	FFA	0.1318681318681318	0.6676075762175147	0.0769230769230769	0.8027630076692551	0.1978021978021978	0.51713091148483	0.8902884094574934	0.9390033581136944	0.8231469485298966
MW0013008	1-Stearoyl-2-oleoyl-sn-glycero-3-phosphocholine	GP	PC	0.8296703296703297	0.0004502862955462	0.7967032967032966	0.0011136526522685	0.7912087912087913	0.0012750239017411	0.015729944182053233	0.0321077039323045	0.03070557561016508
MW0053462	Ganodosterone	Aldehyde,Ketones,Esters	Ketones	0.4835164835164835	0.0941346925969393	0.3791208791208791	0.2014060899610435	0.478021978021978	0.0984901154163899	0.3734374336161526	0.5504382725637598	0.40001838543125023
MW0125944	Octahydro-2,5,5,8a-tetramethyl-7H-1-benzopyran-7-one	Benzene and substituted derivatives	Benzene and substituted derivatives	-0.0934065934065934	0.7615000227827016	-0.1153846153846153	0.7073898735142602	-0.0274725274725274	0.929011729160351	0.924549553165	0.9124304165618718	0.971735825033847
MW0000228	Galactose	Carbohydrates and Its metabolites	Sugars	0.0274725274725274	0.929011729160351	0.0	1.0	0.0164835164835164	0.9573761750901848	0.9817692357208253	1.0	0.9818381915879801
MW0124447	Isatin	Heterocyclic compounds	Indole and Its derivatives	0.6648351648351648	0.0131655758455502	0.7307692307692307	0.0045477337439671	0.6813186813186813	0.0103404094514928	0.12833301788495838	0.07630500798279224	0.1150370551478574
MW0103271	Cis-8,11,14,17-Eicosatetraenoic acid	FA	FFA	0.3351648351648351	0.2629431403593601	0.3406593406593406	0.2547064607541252	0.3516483516483516	0.2386997053420337	0.600719428923672	0.6062606106554584	0.5844716469319892
MW0111680	1,1-Dimethoxynonane	Others	Hydrocarbon derivatives	-0.2582417582417582	0.3942840173973616	-0.2582417582417582	0.3942840173973616	-0.3516483516483516	0.2386997053420337	0.7142472421348665	0.7271165618129721	0.5844716469319892
MW0012146	11-Oxohexadecanoic acid	FA	Oxidized lipids	0.4230769230769231	0.1497485415549681	0.4230769230769231	0.1497485415549681	0.4230769230769231	0.1497485415549681	0.47746925944395596	0.47971089915965526	0.4896729465862935
MW0114341	Dodecanal dimethyl acetal	Aldehyde,Ketones,Esters	Aldehydes	-0.0274725274725274	0.929011729160351	-0.0384615384615384	0.9007243023389336	-0.0274725274725274	0.929011729160351	0.9817692357208253	0.9823029551879581	0.971735825033847
MW0059093	1-(1Z-octadecenyl)-2-(9Z-octadecenoyl)-sn-glycero-3-phosphoethanolamine	GP	PE-P	0.510989010989011	0.0743289141440214	0.3956043956043956	0.1808891631049407	0.5	0.0818642311656943	0.3336651036245873	0.5185996034675261	0.3596053244553138
MW0005966	Acitretin	Organic acid and Its derivatives	Organic acid and Its derivatives	0.6098901098901099	0.026877834421252	0.4890109890109889	0.0899130823086563	0.5824175824175823	0.0367413343586542	0.182181877683122	0.3725750596878936	0.2314138813297389
MW0169017	Daidzein	Flavonoids	Isoflavones	-0.0219780219780219	0.9431862416608072	-0.0329670329670329	0.9148564744875124	-0.0494505494505494	0.8725444288811492	0.9825456675214618	0.9843100463722767	0.9587216564249664
MW0007323	Homochlorcyclizine	Benzene and substituted derivatives	Benzene and substituted derivatives	-0.1098901098901098	0.7208097995138618	-0.0164835164835164	0.9573761750901848	-0.0824175824175824	0.788950927847518	0.9130554824287594	0.9902723751438142	0.9427802389397953
MW0103070	Valerenic acid	Organic acid and Its derivatives	Organic acid and Its derivatives	0.0219780219780219	0.9431862416608072	-0.0384615384615384	0.9007243023389336	0.0934065934065934	0.7615000227827016	0.9825456675214618	0.9823029551879581	0.9322909967919798
MW0123325	Ciclopirox	Others	Medicine	-0.3296703296703296	0.2713350545052355	-0.2857142857142857	0.34400021825867	-0.3461538461538461	0.2466252625100716	0.6076836505166489	0.6883367026153445	0.5925374558193857
MEDN1098	2-Ethyl-2-Hydroxybutyric acid	Organic acid and Its derivatives	Organic acid and Its derivatives	0.4010989010989011	0.1743574649450328	0.3626373626373627	0.2233157202924816	0.39010989010989	0.1875741161338378	0.5172604793369306	0.5735599491075405	0.5415574269759745
MW0125631	Nalidixic acid	Organic acid and Its derivatives	Organic acid and Its derivatives	-0.1923076923076923	0.5290679872349875	-0.1428571428571428	0.6415164215860882	-0.1648351648351648	0.590478988652005	0.8185957444217834	0.8777968683066328	0.8714567337928293
MEDL01909	1,7-Bis(4-hydroxyphenyl)-3-heptanone	Phenolic acids	Phenolic acids	0.1098901098901098	0.7208097995138618	0.1318681318681318	0.6676075762175147	0.1263736263736263	0.680785475070949	0.9130554824287594	0.8926144405729931	0.8990760435291822
MW0013098	2,3-Dihydroxy-2-methylbutanoic acid	Organic acid and Its derivatives	Organic acid and Its derivatives	0.7307692307692307	0.0045477337439671	0.6703296703296703	0.012166220319952	0.7142857142857143	0.0060883052458241	0.0642014549924183	0.13176853436477115	0.08145595319086231
MW0062248	prostaglandin E3	Hormones and hormone related compounds	Hormones and hormone related compounds	-0.5054945054945055	0.0780333273101838	-0.5494505494505494	0.0517706255591626	-0.4505494505494505	0.1223318876780357	0.3435144537719274	0.28797410467284196	0.44242645596632346
MW0013461	2-Ethylhexanoic acid	Organic acid and Its derivatives	Organic acid and Its derivatives	0.2692307692307692	0.3737330422818916	0.2582417582417582	0.3942840173973616	0.3516483516483516	0.2386997053420337	0.6999373628097275	0.7271165618129721	0.5844716469319892
MW0054179	Jasmonic acid	Hormones and hormone related compounds	Hormones and hormone related compounds	-0.1208791208791208	0.6940473279966857	0.0054945054945054	0.9857869107140624	-0.1153846153846153	0.7073898735142602	0.9031880994337035	0.9930638810195305	0.9055829087452725
MW0007258	Glycerol	Alcohol and amines	Alcohols	0.8021978021978022	0.000968778913925	0.8131868131868131	0.0007236077236996	0.7747252747252747	0.0018713615028719	0.023892655865114156	0.023511508101794937	0.03830676996378779
MW0153478	Mesotartaric acid	Organic acid and Its derivatives	Organic acid and Its derivatives	0.4725274725274725	0.1029810502999285	0.4230769230769231	0.1497485415549681	0.412087912087912	0.1617510527725263	0.3853788116342845	0.47971089915965526	0.5070511562409821
MW0114275	Dihydroxyacetone	Aldehyde,Ketones,Esters	Ketones	-0.0879120879120879	0.7751954088891221	-0.0384615384615384	0.9007243023389336	-0.1153846153846153	0.7073898735142602	0.9290544508173495	0.9823029551879581	0.9055829087452725
MW0014796	5-Hydroxypentanoic acid	Organic acid and Its derivatives	Organic acid and Its derivatives	0.1868131868131868	0.5411235235098939	0.2802197802197803	0.3537636356336789	0.1208791208791208	0.6940473279966857	0.8205035945368538	0.6956332009050343	0.9008971974693821
MW0141177	1,5-Anhydro-D-fructose	Heterocyclic compounds	Heterocyclic compounds	0.3076923076923076	0.3064470525125291	0.2087912087912088	0.493621819356885	0.3241758241758241	0.2798818688931399	0.6473654452973653	0.7894092689246435	0.6281997649388786
MW0114088	cis-coumarinic acid-beta-D-glucoside	Benzene and substituted derivatives	Benzene and substituted derivatives	0.0384615384615384	0.9007243023389336	-0.0274725274725274	0.929011729160351	0.0659340659340659	0.8305423857560938	0.9693915073016809	0.9843100463722767	0.9529822105620651
MW0004191	3-tert-Butyl-4-hydroxyanisole	Benzene and substituted derivatives	Phenolics	-0.4010989010989011	0.1743574649450328	-0.412087912087912	0.1617510527725263	-0.412087912087912	0.1617510527725263	0.5172604793369306	0.49566527698407387	0.5070511562409821
MW0168087	Iodide	Others	Metal, Non-metal and related compounds	0.8131868131868131	0.0007236077236996	0.7912087912087913	0.0012750239017411	0.8021978021978022	0.000968778913925	0.019489802768593172	0.03389576528394847	0.026093295221111514
MW0011760	[6]-Gingerdiol 3,5-diacetate	Aldehyde,Ketones,Esters	Esters	-0.0109890109890109	0.971577682777073	0.0439560439560439	0.8866190227890784	0.0439560439560439	0.8866190227890784	0.9874972773806695	0.9783876763607782	0.9617960464489897
MW0106460	Dimethyl carbonate	Aldehyde,Ketones,Esters	Esters	-0.0219780219780219	0.9431862416608072	0.0879120879120879	0.7751954088891221	0.0164835164835164	0.9573761750901848	0.9825456675214618	0.9258022182007193	0.9818381915879801
MW0105409	Acetic acid	Organic acid and Its derivatives	Organic acid and Its derivatives	-0.39010989010989	0.1875741161338378	-0.4395604395604395	0.1328602441569297	-0.3571428571428571	0.230929862302034	0.530337314538627	0.46331332161709554	0.5800164762359062
MW0015049	6-Ketomyristic acid	Hormones and hormone related compounds	Hormones and hormone related compounds	0.5824175824175823	0.0367413343586542	0.6428571428571429	0.0177924506923756	0.6043956043956044	0.0286727056714069	0.2205557520004843	0.16332352720759127	0.20238975348058594
MW0107580	Isonicotinylglycine	Amino acid and Its metabolites	Amino acid derivatives	-0.3461538461538461	0.2466252625100716	-0.2637362637362637	0.3839365166506743	-0.3461538461538461	0.2466252625100716	0.5883938372472222	0.7177333786154614	0.5925374558193857
MW0012308	Isoacitretin	Benzene and substituted derivatives	Benzene and substituted derivatives	0.2417582417582417	0.4261755195945088	0.1538461538461538	0.6157988686488814	0.2692307692307692	0.3737330422818916	0.7411905595666606	0.8669465502917884	0.7116572442335182
MW0015566	3-[4-Methyl-1-(2-methylpropanoyl)-3-oxocyclohexyl]butanoic acid	Organic acid and Its derivatives	Organic acid and Its derivatives	-0.1648351648351648	0.590478988652005	-0.2307692307692307	0.4481273823153657	-0.1758241758241758	0.5655798619595345	0.8506055522664703	0.7644306263329613	0.8494071734638056
MW0115454	Valeraldehyde dibutyl acetal	Aldehyde,Ketones,Esters	Aldehydes	0.4285714285714285	0.143971434687836	0.3076923076923076	0.3064470525125291	0.39010989010989	0.1875741161338378	0.46410949103307125	0.6610085526798177	0.5415574269759745
MW0121690	5-Pentyl-1,4-dioxan-2-one	Aldehyde,Ketones,Esters	Ketones	0.1593406593406593	0.6030877531318972	0.1483516483516483	0.6286094178894162	0.1703296703296703	0.5779754288392673	0.8596940324937281	0.872973865956333	0.86170116739547
MW0013396	PE(18:0/20:4(5Z,8Z,11Z,14Z))	GP	PE	0.2472527472527472	0.4154051197255382	0.1813186813186813	0.5532950092839335	0.1923076923076923	0.5290679872349875	0.7355832872648587	0.8297398417613274	0.828616809387926
MW0015301	8-Amino-7-oxononanoic acid	Organic acid and Its derivatives	Organic acid and Its derivatives	0.1043956043956044	0.7343037452877026	0.0109890109890109	0.971577682777073	0.0989010989010989	0.7478683035983906	0.9143064273746516	0.9914354519664349	0.9244483197257884
MW0012971	1-Palmitoyl-2-oleoylglycero-3-phosphoglycerol	GP	PG	-0.8516483516483516	0.0002202194162536	-0.8021978021978022	0.000968778913925	-0.8516483516483516	0.0002202194162536	0.008669022020598447	0.028740441113108334	0.010017536557135982
MW0103558	Faicar	Nucleotide and Its metabolites	Nucleotide and Its metabolites	0.2197802197802197	0.4706148514721425	0.1483516483516483	0.6286094178894162	0.1978021978021978	0.51713091148483	0.7768940330350611	0.872973865956333	0.8231469485298966
MW0119161	3,4,5,6-Tetrahydropyridine-2-carboxylic acid	Organic acid and Its derivatives	Organic acid and Its derivatives	-0.1868131868131868	0.5411235235098939	-0.2142857142857142	0.4820544547023683	-0.2307692307692307	0.4481273823153657	0.8205035945368538	0.783769236517671	0.7657068043401949
MW0109586	S-Carboxymethylcysteine	Amino acid and Its metabolites	Amino acid derivatives	-0.3626373626373627	0.2233157202924816	-0.4230769230769231	0.1497485415549681	-0.3461538461538461	0.2466252625100716	0.5622721764313774	0.47971089915965526	0.5925374558193857
MW0111676	Hexane, 1,1'-[ethylidenebis(oxy)]bis-	Others	Hydrocarbon derivatives	-0.1868131868131868	0.5411235235098939	-0.0989010989010989	0.7478683035983906	-0.0989010989010989	0.7478683035983906	0.8205035945368538	0.921815817052744	0.9244483197257884
MW0115623	2-Chloro-1-propanol	Alcohol and amines	Alcohols	0.5384615384615384	0.057634433470466	0.4065934065934065	0.1679783461478964	0.5659340659340659	0.0437925922354548	0.2905854318079899	0.505664227301094	0.25685798368474494
MW0118563	2-Heptylfuran	Heterocyclic compounds	Heterocyclic compounds	-0.0164835164835164	0.9573761750901848	-0.0494505494505494	0.8725444288811492	0.0549450549450549	0.8585042942308735	0.9867819891287051	0.9717619401086575	0.9561252939557117
MW0114564	Glycolaldehyde	Aldehyde,Ketones,Esters	Aldehydes	-0.0329670329670329	0.9148564744875124	0.0054945054945054	0.9857869107140624	-0.1098901098901098	0.7208097995138618	0.9753704183728843	0.9930638810195305	0.9124908222664658
MW0000387	Oxoglaucine	Alkaloids	Alkaloids	0.4725274725274725	0.1029810502999285	0.412087912087912	0.1617510527725263	0.4725274725274725	0.1029810502999285	0.3853788116342845	0.49566527698407387	0.406169961394901
MW0154588	Nonane-4,6-dione	Aldehyde,Ketones,Esters	Ketones	0.1373626373626373	0.6545168402947126	0.1208791208791208	0.6940473279966857	0.2032967032967032	0.5053147342962486	0.8837704301340875	0.9054906822238468	0.8125524439154918
MW0049009	Corchorifatty acid F	FA	Oxidized lipids	-0.2857142857142857	0.34400021825867	-0.3131868131868132	0.2974384220710292	-0.2362637362637362	0.4370835438311814	0.6783896404388222	0.6518805674297611	0.7601614394413155
MW0105600	Alpha-Ketooctanoic acid	Organic acid and Its derivatives	Organic acid and Its derivatives	0.0604395604395604	0.8445023706449684	0.1153846153846153	0.7073898735142602	0.0879120879120879	0.7751954088891221	0.9456763417452135	0.9124304165618718	0.9395056258117425
MW0049237	Desoximetasone	Aldehyde,Ketones,Esters	Ketones	-0.1538461538461538	0.6157988686488814	-0.2197802197802197	0.4706148514721425	-0.1813186813186813	0.5532950092839335	0.8610247842378828	0.7768940330350611	0.8402039198844302
MW0002157	2,3-Dihydroxy-4-methoxybenzoic acid	Benzene and substituted derivatives	Benzene and substituted derivatives	-0.3791208791208791	0.2014060899610435	-0.2692307692307692	0.3737330422818916	-0.4285714285714285	0.143971434687836	0.5460639286758359	0.7083625347694742	0.48313037181311524
MW0126598	Succinimide	Alcohol and amines	Amines	0.4615384615384615	0.1123759705582514	0.3571428571428571	0.230929862302034	0.4010989010989011	0.1743574649450328	0.4085854560084202	0.5821593942515562	0.525640251461682
MW0017202	Citramalic acid	Organic acid and Its derivatives	Organic acid and Its derivatives	0.4175824175824176	0.1556747536334745	0.3956043956043956	0.1808891631049407	0.4285714285714285	0.143971434687836	0.48950264314550274	0.5185996034675261	0.48313037181311524
MW0012806	1-Heptadecanoyl-sn-glycero-3-phosphocholine	GP	LPC	-0.6263736263736264	0.0219886024098896	-0.6098901098901099	0.026877834421252	-0.5934065934065934	0.0325244402700969	0.16609103001123252	0.2099959048103162	0.21686491606804023
MEDN0541	DL-3,4-Dihydroxyphenyl glycol	Benzene and substituted derivatives	Benzene and substituted derivatives	-0.3571428571428571	0.230929862302034	-0.3076923076923076	0.3064470525125291	-0.3736263736263736	0.208554059795209	0.5702212643332492	0.6610085526798177	0.5580524972559383
MW0109018	Oxalic acid	Organic acid and Its derivatives	Organic acid and Its derivatives	-0.532967032967033	0.0607365030656179	-0.6153846153846153	0.0251671165518992	-0.521978021978022	0.0672917119935101	0.3017660722701938	0.20606835032695064	0.3218367627353158
MW0108781	N-Formylmethionine	Amino acid and Its metabolites	Amino acid derivatives	-0.5824175824175823	0.0367413343586542	-0.6758241758241759	0.0112252455776686	-0.6098901098901099	0.026877834421252	0.2205557520004843	0.12695070551098137	0.19720045541327183
MW0109263	dl-O-Phosphoserine	Amino acid and Its metabolites	Amino acid derivatives	-0.3406593406593406	0.2547064607541252	-0.4395604395604395	0.1328602441569297	-0.2967032967032967	0.3249215884859752	0.5951873574928016	0.46331332161709554	0.6671158391482359
MW0112159	2-Hydroxy-2,6,6-trimethylcyclohexanone	Aldehyde,Ketones,Esters	Ketones	-0.0824175824175824	0.788950927847518	-0.0769230769230769	0.8027630076692551	-0.0329670329670329	0.9148564744875124	0.9345963826989985	0.9390033581136944	0.9663112504003807
MEDN1296	Xanthohumol	Flavonoids	Flavonols	-0.0329670329670329	0.9148564744875124	-0.0659340659340659	0.8305423857560938	-0.0769230769230769	0.8027630076692551	0.9753704183728843	0.9540517753326173	0.9471215427659742
MW0107617	Kojic acid	Organic acid and Its derivatives	Organic acid and Its derivatives	0.6373626373626374	0.0191181137774633	0.6648351648351648	0.0131655758455502	0.5879120879120878	0.0345860583421078	0.15468292056311217	0.1347496687792063	0.2226341554285996
ZINC6845904	Squalene	Terpenoids	Triterpene	-0.8241758241758241	0.0005302228375973	-0.7472527472527472	0.0033267413834299	-0.8351648351648352	0.0003802080801851	0.015729944182053233	0.06742415457307926	0.013897963216766066
MW0006719	Dehydrochorismic acid	Benzene and substituted derivatives	Benzene and substituted derivatives	0.1318681318681318	0.6676075762175147	0.0274725274725274	0.929011729160351	0.1483516483516483	0.6286094178894162	0.8902884094574934	0.9843100463722767	0.8837661252882107
MW0013004	1-octadecanoyl-2-(9Z,12Z-octadecadienoyl)-sn-glycero-3-phosphoserine	GP	PS	0.9615384615384616	1.631768081069998e-07	0.9065934065934068	1.9296152005272254e-05	0.934065934065934	2.998703750099579e-06	3.7113658466114284e-05	0.00219440128637735	0.0005115288813711532
MW0103320	2',3'-Cyclic UMP	Nucleotide and Its metabolites	Nucleotide and Its metabolites	0.0659340659340659	0.8305423857560938	0.0	1.0	0.0219780219780219	0.9431862416608072	0.9424169975846586	1.0	0.9765818091450038
MW0116046	(R)-Dihydromaleimide	Alcohol and amines	Amines	-0.0109890109890109	0.971577682777073	0.1263736263736263	0.680785475070949	-0.0659340659340659	0.8305423857560938	0.9874972773806695	0.8956091693253423	0.9529822105620651
MW0017077	5alpha-Cholestan-3-one	Hormones and hormone related compounds	Hormones and hormone related compounds	-0.6648351648351648	0.0131655758455502	-0.6208791208791209	0.023538167096433	-0.6263736263736264	0.0219886024098896	0.12833301788495838	0.19666378794448305	0.17445995788001556
MW0014813	5-Methylhexanoic acid	Organic acid and Its derivatives	Organic acid and Its derivatives	0.6428571428571429	0.0177924506923756	0.5604395604395606	0.0463459058940646	0.6593406593406593	0.0142255785114567	0.14805344133045875	0.27578508536380886	0.1399988423699609
MW0001266	1,2,3,5-Tetrahydroxybenzene	Benzene and substituted derivatives	Phenolics	0.6153846153846153	0.0251671165518992	0.6043956043956044	0.0286727056714069	0.5824175824175823	0.0367413343586542	0.17582623748033333	0.21738158707174046	0.2314138813297389
MW0012262	3,4-Dimethyl-5-pentyl-2-furantridecanoic acid	FA	Others	-0.6318681318681317	0.0205160425728724	-0.576923076923077	0.0389926234324482	-0.6208791208791209	0.023538167096433	0.16029137078881606	0.25582660309686367	0.180459281072653
MW0003255	2-Methylbenzenethiol	Benzene and substituted derivatives	Benzene and substituted derivatives	0.2032967032967032	0.5053147342962486	0.2967032967032967	0.3249215884859752	0.1703296703296703	0.5779754288392673	0.8018443884530394	0.6745583079419789	0.86170116739547
MW0049202	4alpha-Methyl-5alpha-ergosta-8,14,24(28)-trien-3beta-ol	Hormones and hormone related compounds	Hormones and hormone related compounds	0.0769230769230769	0.8027630076692551	0.0329670329670329	0.9148564744875124	0.0329670329670329	0.9148564744875124	0.9357949183934882	0.9843100463722767	0.9663112504003807
MW0009425	Phenylmethanethiol	Benzene and substituted derivatives	Benzene and substituted derivatives	0.4065934065934065	0.1679783461478964	0.4835164835164835	0.0941346925969393	0.4230769230769231	0.1497485415549681	0.508656323320627	0.38308889810325	0.4896729465862935
MW0115262	Sedoheptulose	Carbohydrates and Its metabolites	Sugars	-0.2032967032967032	0.5053147342962486	-0.1758241758241758	0.5655798619595345	-0.1648351648351648	0.590478988652005	0.8018443884530394	0.8365187698202075	0.8714567337928293
MW0119986	4-(Methylnitrosamino)-1-(3-pyridyl)-1-butanol	Heterocyclic compounds	Heterocyclic compounds	0.4285714285714285	0.143971434687836	0.3186813186813187	0.2885831614447202	0.3626373626373627	0.2233157202924816	0.46410949103307125	0.6420975342145024	0.5771809083822094
MW0013003	1-Stearoyl-2-linoleoyl-sn-glycero-3-phosphoethanolamine	GP	PE	0.4450549450549451	0.1275238361384367	0.3296703296703296	0.2713350545052355	0.4505494505494505	0.1223318876780357	0.4314732108683966	0.6261813490103912	0.44242645596632346
MW0009803	Sulfanilamide	Benzene and substituted derivatives	Benzene and substituted derivatives	-0.5494505494505494	0.0517706255591626	-0.5274725274725275	0.0639548914835548	-0.4725274725274725	0.1029810502999285	0.2731300786587779	0.31852959334996755	0.406169961394901
MW0115671	Bromomethane	Others	Hydrocarbon derivatives	0.0549450549450549	0.8585042942308735	0.1648351648351648	0.590478988652005	0.0329670329670329	0.9148564744875124	0.9504371499678735	0.8476230643552974	0.9663112504003807
MW0007249	Gliclazide	Benzene and substituted derivatives	Benzene and substituted derivatives	-0.2692307692307692	0.3737330422818916	-0.2472527472527472	0.4154051197255382	-0.2087912087912088	0.493621819356885	0.6999373628097275	0.7407093032039866	0.8013036195269974
MW0117496	2-(2-Thienyl)furan	Heterocyclic compounds	Heterocyclic compounds	-0.6318681318681317	0.0205160425728724	-0.6923076923076923	0.0087303177967493	-0.6043956043956044	0.0286727056714069	0.16029137078881606	0.11169350331216135	0.20238975348058594
MW0000978	(8)-Gingerol	Benzene and substituted derivatives	Phenolics	0.7527472527472527	0.0029822333891698	0.6703296703296703	0.012166220319952	0.7802197802197801	0.0016525006574429	0.04883705398104465	0.13176853436477115	0.034872874698820784
MW0127265	2-Methyl-2-(methyldithio)propanal	Others	Others	0.1648351648351648	0.590478988652005	0.1703296703296703	0.5779754288392673	0.2142857142857142	0.4820544547023683	0.8506055522664703	0.8408782536133477	0.7887813499406457
MW0125812	Nimodipine	Heterocyclic compounds	Heterocyclic compounds	-0.2417582417582417	0.4261755195945088	-0.3461538461538461	0.2466252625100716	-0.2637362637362637	0.3839365166506743	0.7411905595666606	0.5946312277480761	0.717078512394097
MW0103999	2,3,4,5-Tetrahydro-2-pyridinecarboxylic acid	Organic acid and Its derivatives	Organic acid and Its derivatives	-0.467032967032967	0.1076091403991392	-0.412087912087912	0.1617510527725263	-0.4340659340659341	0.1383423778882127	0.39760994656505044	0.49566527698407387	0.4735566012327281
MW0116705	1,4-Dithiane-2,5-diol	Alcohol and amines	Alcohols	-0.5824175824175823	0.0367413343586542	-0.456043956043956	0.1172830654361449	-0.6043956043956044	0.0286727056714069	0.2205557520004843	0.43335457571803	0.20238975348058594
MW0010298	1-Nonene	Others	Hydrocarbon derivatives	0.1373626373626373	0.6545168402947126	0.2032967032967032	0.5053147342962486	0.1538461538461538	0.6157988686488814	0.8837704301340875	0.7962888846069445	0.8796512799192326
MW0015605	Agnuside	Benzene and substituted derivatives	Phenolics	-0.0164835164835164	0.9573761750901848	-0.0329670329670329	0.9148564744875124	-0.0384615384615384	0.9007243023389336	0.9867819891287051	0.9843100463722767	0.9653312287370666
MW0103204	Zymosterol	Hormones and hormone related compounds	Hormones and hormone related compounds	-0.6758241758241759	0.0112252455776686	-0.6098901098901099	0.026877834421252	-0.6648351648351648	0.0131655758455502	0.11546772712305339	0.2099959048103162	0.1340792724171207
MW0123322	7-Hydroxy-3-(thiophen-2-yl)isobenzofuran-1(3H)-one	Others	Medicine	-0.2802197802197803	0.3537636356336789	-0.4505494505494505	0.1223318876780357	-0.2417582417582417	0.4261755195945088	0.6844557298129874	0.4432095116406001	0.7533517172797577
MW0003729	3,8-Dihydroxy-1-methylanthraquinone-2-carboxylic acid	Benzene and substituted derivatives	Benzene and substituted derivatives	-0.3736263736263736	0.208554059795209	-0.3461538461538461	0.2466252625100716	-0.3131868131868132	0.2974384220710292	0.5494339258697462	0.5946312277480761	0.6470312964711974
MW0013543	1-hexadecanoyl-2-(9Z,12Z-octadecadienoyl)-sn-glycero-3-phosphoethanolamine	GP	PE	0.6153846153846153	0.0251671165518992	0.5714285714285714	0.0413422673717235	0.5989010989010989	0.0305541141729378	0.17582623748033333	0.25880006516794496	0.20848090570667893
MW0104793	2-Mercaptoethanesulfonic acid	Organic acid and Its derivatives	Organic acid and Its derivatives	-0.2747252747252747	0.3636749816401784	-0.2087912087912088	0.493621819356885	-0.2582417582417582	0.3942840173973616	0.6950912114075118	0.7894092689246435	0.7297462781305597
MW0052793	Eicosapentaenoic acid	FA	FFA	0.3076923076923076	0.3064470525125291	0.2912087912087912	0.3343858561975295	0.2637362637362637	0.3839365166506743	0.6473654452973653	0.6831216044274879	0.717078512394097
MEDTN01088	Lyxo-2-Hexulose	Carbohydrates and Its metabolites	Carbohydrates and Its metabolites	0.4010989010989011	0.1743574649450328	0.3296703296703296	0.2713350545052355	0.3406593406593406	0.2547064607541252	0.5172604793369306	0.6261813490103912	0.5979175747290072
MW0107224	Acetic acid trans-2-hepten-1-YL ester	Aldehyde,Ketones,Esters	Esters	-0.1538461538461538	0.6157988686488814	-0.1648351648351648	0.590478988652005	-0.1373626373626373	0.6545168402947126	0.8610247842378828	0.8476230643552974	0.8943898345015198
MW0168657	Daphnetin	Aldehyde,Ketones,Esters	Ketones	0.2307692307692307	0.4481273823153657	0.2857142857142857	0.34400021825867	0.1538461538461538	0.6157988686488814	0.761890989700626	0.6883367026153445	0.8796512799192326
MW0148327	Deuteroporphyrin IX	Heterocyclic compounds	Heterocyclic compounds	-0.0494505494505494	0.8725444288811492	0.0769230769230769	0.8027630076692551	-0.0384615384615384	0.9007243023389336	0.9566676196677625	0.9390033581136944	0.9653312287370666
MW0169335	Isorhamnetin	Flavonoids	Flavonoid	-0.510989010989011	0.0743289141440214	-0.5714285714285714	0.0413422673717235	-0.510989010989011	0.0743289141440214	0.3336651036245873	0.25880006516794496	0.3381139716729151
MW0111276	Rimantadine	Alcohol and amines	Amines	0.2747252747252747	0.3636749816401784	0.2692307692307692	0.3737330422818916	0.2747252747252747	0.3636749816401784	0.6950912114075118	0.7083625347694742	0.7076451401306514
MW0193974	Lobeline	Benzene and substituted derivatives	Benzene and substituted derivatives	-0.5659340659340659	0.0437925922354548	-0.5549450549450549	0.0490044955983309	-0.5164835164835164	0.0707490406749637	0.24426004443045227	0.2817758496904027	0.33216350060011623
MEDN1160	Mevalonate 5-phosphate	Organic acid and Its derivatives	Organic acid and Its derivatives	-0.412087912087912	0.1617510527725263	-0.4450549450549451	0.1275238361384367	-0.39010989010989	0.1875741161338378	0.5016733409475171	0.4547757710372473	0.5415574269759745
MW0000249	Ergonovine	Alkaloids	Alkaloids	0.3351648351648351	0.2629431403593601	0.2802197802197803	0.3537636356336789	0.2692307692307692	0.3737330422818916	0.600719428923672	0.6956332009050343	0.7116572442335182
MW0052898	Fenoldopam	Others	Medicine	-0.3516483516483516	0.2386997053420337	-0.39010989010989	0.1875741161338378	-0.3516483516483516	0.2386997053420337	0.5796183829598375	0.5274233732499533	0.5844716469319892
MW0127455	Dimethyl sulfone	Aldehyde,Ketones,Esters	Ketones	0.2527472527472527	0.4047740712709465	0.1758241758241758	0.5655798619595345	0.2252747252747252	0.4593051427250058	0.7274561228196905	0.8365187698202075	0.7731888381234266
MW0124256	Glycitein	Flavonoids	Isoflavones	0.2967032967032967	0.3249215884859752	0.2857142857142857	0.34400021825867	0.3681318681318681	0.2158571806493814	0.6637869177952008	0.6883367026153445	0.5664867292170304
MW0013856	3,7,8,15-Scirpenetetrol	Alcohol and amines	Alcohols	-0.1868131868131868	0.5411235235098939	-0.0604395604395604	0.8445023706449684	-0.1153846153846153	0.7073898735142602	0.8205035945368538	0.9609207074542803	0.9055829087452725
MW0053756	Polyoxyethylene 40 monostearate	GL	MG	-0.2857142857142857	0.34400021825867	-0.2637362637362637	0.3839365166506743	-0.2362637362637362	0.4370835438311814	0.6783896404388222	0.7177333786154614	0.7601614394413155
MW0126755	Thiabendazole	Benzene and substituted derivatives	Benzene and substituted derivatives	0.2142857142857142	0.4820544547023683	0.1483516483516483	0.6286094178894162	0.2197802197802197	0.4706148514721425	0.7881513328879776	0.872973865956333	0.7794082532066956
MW0118949	3-(1-Pyrrolidinyl)-2-pentanone	Aldehyde,Ketones,Esters	Ketones	0.1098901098901098	0.7208097995138618	0.1483516483516483	0.6286094178894162	0.1318681318681318	0.6676075762175147	0.9130554824287594	0.872973865956333	0.8984830430751167
MW0124692	Liquid thiophthene	Heterocyclic compounds	Heterocyclic compounds	-0.3296703296703296	0.2713350545052355	-0.2527472527472527	0.4047740712709465	-0.2967032967032967	0.3249215884859752	0.6076836505166489	0.7300198448384383	0.6671158391482359
MW0015185	7-Dehydrodesmosterol	Hormones and hormone related compounds	Hormones and hormone related compounds	-0.412087912087912	0.1617510527725263	-0.510989010989011	0.0743289141440214	-0.3626373626373627	0.2233157202924816	0.5016733409475171	0.33886700947174125	0.5771809083822094
MW0012956	PC(16:0/20:4(5Z,8Z,11Z,14Z))	GP	PC	0.6703296703296703	0.012166220319952	0.7087912087912087	0.0066817841358579	0.7197802197802198	0.0055361157757876	0.12148416095093535	0.0949834175423689	0.07657046616917039
MW0013395	1-hexadecanoyl-2-(5Z,8Z,11Z,14Z-eicosatetraenoyl)-sn-glycero-3-phosphoethanolamine	GP	PE	0.2472527472527472	0.4154051197255382	0.2912087912087912	0.3343858561975295	0.3131868131868132	0.2974384220710292	0.7355832872648587	0.6831216044274879	0.6470312964711974
MW0013132	2,4,6-Octatriynoic acid	FA	FFA	0.2802197802197803	0.3537636356336789	0.2637362637362637	0.3839365166506743	0.3241758241758241	0.2798818688931399	0.6844557298129874	0.7177333786154614	0.6281997649388786
MW0112728	3,5-Dimethyl-1,2-cyclopentanedione	Aldehyde,Ketones,Esters	Ketones	0.3406593406593406	0.2547064607541252	0.4010989010989011	0.1743574649450328	0.3021978021978022	0.3156083662499549	0.5951873574928016	0.5069740493501167	0.6592350262384262
MW0118743	2-Methyl-4-propyl-1,3-oxathiane	Heterocyclic compounds	Heterocyclic compounds	-0.2252747252747252	0.4593051427250058	-0.1813186813186813	0.5532950092839335	-0.2362637362637362	0.4370835438311814	0.7687633909714529	0.8297398417613274	0.7601614394413155
MW0123338	Cinoxacin	Others	Medicine	-0.3296703296703296	0.2713350545052355	-0.2967032967032967	0.3249215884859752	-0.3241758241758241	0.2798818688931399	0.6076836505166489	0.6745583079419789	0.6281997649388786
MW0127267	2-Methyl-5-(methylthio)furan	Heterocyclic compounds	Heterocyclic compounds	-0.2032967032967032	0.5053147342962486	-0.3351648351648351	0.2629431403593601	-0.1813186813186813	0.5532950092839335	0.8018443884530394	0.6151366952178402	0.8402039198844302
MW0105083	3-Methoxy-3-oxopropanoic acid	Organic acid and Its derivatives	Organic acid and Its derivatives	0.1428571428571428	0.6415164215860882	0.0879120879120879	0.7751954088891221	0.1538461538461538	0.6157988686488814	0.8766249098709763	0.9258022182007193	0.8796512799192326
MW0110277	Kyotorphin	Amino acid and Its metabolites	Small Peptide	-0.4725274725274725	0.1029810502999285	-0.3461538461538461	0.2466252625100716	-0.4505494505494505	0.1223318876780357	0.3853788116342845	0.5946312277480761	0.44242645596632346
MW0152126	L-arabinonic acid	Carbohydrates and Its metabolites	Sugar acids	-0.3076923076923076	0.3064470525125291	-0.2967032967032967	0.3249215884859752	-0.3296703296703296	0.2713350545052355	0.6473654452973653	0.6745583079419789	0.6192005089991272
MW0114390	Enol-3-Ethyl-1,2-cyclopentanedione	Aldehyde,Ketones,Esters	Ketones	-0.2417582417582417	0.4261755195945088	-0.2032967032967032	0.5053147342962486	-0.1923076923076923	0.5290679872349875	0.7411905595666606	0.7962888846069445	0.828616809387926
MW0011928	1,2-Distearoyl-sn-glycero-3-phosphoethanolamine	GP	PS	0.3241758241758241	0.2798818688931399	0.4010989010989011	0.1743574649450328	0.3626373626373627	0.2233157202924816	0.6187021443026537	0.5069740493501167	0.5771809083822094
MW0168825	Bergapten	Heterocyclic compounds	Heterocyclic compounds	-0.9615384615384616	1.631768081069998e-07	-0.9230769230769232	6.851685949643363e-06	-0.9230769230769232	6.851685949643363e-06	3.7113658466114284e-05	0.0010018143670657118	0.0008765875711824977
MW0109780	3-Sulfopyruvic acid	Organic acid and Its derivatives	Organic acid and Its derivatives	0.0494505494505494	0.8725444288811492	-0.0439560439560439	0.8866190227890784	0.0824175824175824	0.788950927847518	0.9566676196677625	0.9783876763607782	0.9427802389397953
MW0054784	Methimazole	Heterocyclic compounds	Heterocyclic compounds	-0.1483516483516483	0.6286094178894162	-0.1043956043956044	0.7343037452877026	-0.0824175824175824	0.788950927847518	0.8700226358482994	0.9204652581775428	0.9427802389397953
MW0049084	(3S,3aS,6R,8aS)-3,8-Dimethyl-5-(propan-2-ylidene)-2,3,4,5,6,8a-hexahydro-1H-3a,6-epoxyazulen-6-ol	Alcohol and amines	Alcohols	0.0329670329670329	0.9148564744875124	-0.0659340659340659	0.8305423857560938	0.0549450549450549	0.8585042942308735	0.9753704183728843	0.9540517753326173	0.9561252939557117
MW0006879	Dinoseb	Benzene and substituted derivatives	Phenolics	-0.2747252747252747	0.3636749816401784	-0.1483516483516483	0.6286094178894162	-0.2967032967032967	0.3249215884859752	0.6950912114075118	0.872973865956333	0.6671158391482359
MW0054402	L-Octanoylcarnitine	FA	CAR	0.0659340659340659	0.8305423857560938	0.0604395604395604	0.8445023706449684	0.0824175824175824	0.788950927847518	0.9424169975846586	0.9609207074542803	0.9427802389397953
MW0124398	Indacaterol	Heterocyclic compounds	Heterocyclic compounds	-0.6483516483516483	0.0165366988042672	-0.5934065934065934	0.0325244402700969	-0.6593406593406593	0.0142255785114567	0.14466077971083316	0.23197745377313014	0.1399988423699609
MW0002196	1,3,5-Trichloro-2-methoxybenzene	Benzene and substituted derivatives	Phenolics	0.1318681318681318	0.6676075762175147	0.0329670329670329	0.9148564744875124	0.1208791208791208	0.6940473279966857	0.8902884094574934	0.9843100463722767	0.9008971974693821
MW0016015	Avocadene 4-acetate	FA	Others	-0.1428571428571428	0.6415164215860882	-0.3131868131868132	0.2974384220710292	-0.1538461538461538	0.6157988686488814	0.8766249098709763	0.6518805674297611	0.8796512799192326
MW0105422	Acetylhomoserine	Amino acid and Its metabolites	Amino acid derivatives	-0.1758241758241758	0.5655798619595345	-0.1483516483516483	0.6286094178894162	-0.1373626373626373	0.6545168402947126	0.8377293613828994	0.872973865956333	0.8943898345015198
MW0115354	Tetraphyllin B sulfate	Others	Others	-0.1868131868131868	0.5411235235098939	-0.0494505494505494	0.8725444288811492	-0.1923076923076923	0.5290679872349875	0.8205035945368538	0.9717619401086575	0.828616809387926
MW0003280	2-Naphthalenethiol	Benzene and substituted derivatives	Benzene and substituted derivatives	-0.0384615384615384	0.9007243023389336	0.0054945054945054	0.9857869107140624	-0.1098901098901098	0.7208097995138618	0.9693915073016809	0.9930638810195305	0.9124908222664658
MW0055176	Myricetin	Flavonoids	Flavonoid	-0.1923076923076923	0.5290679872349875	-0.1208791208791208	0.6940473279966857	-0.1813186813186813	0.5532950092839335	0.8185957444217834	0.9054906822238468	0.8402039198844302
MEDN1433	6-trans-12-epi Leukotriene B4	FA	Oxidized lipids	0.4615384615384615	0.1123759705582514	0.4340659340659341	0.1383423778882127	0.4450549450549451	0.1275238361384367	0.4085854560084202	0.46885239658472083	0.45716513585880897
MW0005697	5-Methoxy-2-methylbenzene-1,3-diol	Benzene and substituted derivatives	Phenolics	-0.2032967032967032	0.5053147342962486	-0.1978021978021978	0.51713091148483	-0.1208791208791208	0.6940473279966857	0.8018443884530394	0.8049938979539522	0.9008971974693821
MW0126809	Ticagrelor	Heterocyclic compounds	Heterocyclic compounds	-0.5549450549450549	0.0490044955983309	-0.4505494505494505	0.1223318876780357	-0.5	0.0818642311656943	0.26537619706291893	0.4432095116406001	0.3596053244553138
MW0127456	Dimethyl sulfoxide	Others	Others	0.2362637362637362	0.4370835438311814	0.2087912087912088	0.493621819356885	0.2197802197802197	0.4706148514721425	0.7512258725629122	0.7894092689246435	0.7794082532066956
MW0114405	Erythritol	Carbohydrates and Its metabolites	Sugar alcohols	-0.1043956043956044	0.7343037452877026	-0.0879120879120879	0.7751954088891221	-0.0659340659340659	0.8305423857560938	0.9143064273746516	0.9258022182007193	0.9529822105620651
MEDL02211	Sesamol	Lignans and Coumarins	Lignans	0.5274725274725275	0.0639548914835548	0.4450549450549451	0.1275238361384367	0.5549450549450549	0.0490044955983309	0.3102266892579068	0.4547757710372473	0.27333025201575845
MW0138774	Licocoumarone	Aldehyde,Ketones,Esters	Ketones	0.2087912087912088	0.493621819356885	0.2637362637362637	0.3839365166506743	0.2527472527472527	0.4047740712709465	0.7943741070939808	0.7177333786154614	0.7365089101258911
MW0118524	2-Ethyl-5-methylthiophene	Heterocyclic compounds	Heterocyclic compounds	-0.0714285714285714	0.816628040676086	-0.0934065934065934	0.7615000227827016	-0.0439560439560439	0.8866190227890784	0.9422985339706583	0.921815817052744	0.9617960464489897
MW0139730	Sofalcone	Aldehyde,Ketones,Esters	Ketones	-0.0659340659340659	0.8305423857560938	0.0274725274725274	0.929011729160351	-0.0604395604395604	0.8445023706449684	0.9424169975846586	0.9843100463722767	0.954553480237576
MW0009469	Pioglitazone	Benzene and substituted derivatives	Phenolics	0.0494505494505494	0.8725444288811492	0.0	1.0	0.0659340659340659	0.8305423857560938	0.9566676196677625	1.0	0.9529822105620651
MW0055465	Oleanolic acid	Organic acid and Its derivatives	Organic acid and Its derivatives	-0.3186813186813187	0.2885831614447202	-0.3186813186813187	0.2885831614447202	-0.3791208791208791	0.2014060899610435	0.6291051453432824	0.6420975342145024	0.5482423751998086
MW0115361	Thiacremonone	Aldehyde,Ketones,Esters	Ketones	0.0329670329670329	0.9148564744875124	0.1813186813186813	0.5532950092839335	0.0439560439560439	0.8866190227890784	0.9753704183728843	0.8297398417613274	0.9617960464489897
MW0106249	Cys-Cys	Amino acid and Its metabolites	Small Peptide	0.0164835164835164	0.9573761750901848	0.0384615384615384	0.9007243023389336	0.0109890109890109	0.971577682777073	0.9867819891287051	0.9823029551879581	0.9860285159368709
MW0123585	D-Glucaro-1,4-lactone	Carbohydrates and Its metabolites	Carbohydrates and Its metabolites	-0.1868131868131868	0.5411235235098939	-0.1978021978021978	0.51713091148483	-0.1373626373626373	0.6545168402947126	0.8205035945368538	0.8049938979539522	0.8943898345015198
MEDN1476	Allantoic acid	Organic acid and Its derivatives	Organic acid and Its derivatives	-0.0989010989010989	0.7478683035983906	-0.1318681318681318	0.6676075762175147	-0.1593406593406593	0.6030877531318972	0.9194513017813247	0.8926144405729931	0.8780374329025559
MW0115738	3-Methyl-4,8-dihydroxy-3,4-dihydroisocoumarin	Benzene and substituted derivatives	Benzene and substituted derivatives	0.5494505494505494	0.0517706255591626	0.4285714285714285	0.143971434687836	0.5934065934065934	0.0325244402700969	0.2731300786587779	0.4761058591373187	0.21686491606804023
MW0127350	4-Hydroxyphenyl thiocyanate	Benzene and substituted derivatives	Benzene and substituted derivatives	-0.5989010989010989	0.0305541141729378	-0.5989010989010989	0.0305541141729378	-0.5989010989010989	0.0305541141729378	0.19545084910001148	0.22417301688890207	0.20848090570667893
MW0127078	Methyl 2-propenyl selenide	Others	Others	-0.0989010989010989	0.7478683035983906	-0.0989010989010989	0.7478683035983906	-0.0384615384615384	0.9007243023389336	0.9194513017813247	0.921815817052744	0.9653312287370666
MW0123151	Brassicanal C	Heterocyclic compounds	Heterocyclic compounds	-0.3131868131868132	0.2974384220710292	-0.3296703296703296	0.2713350545052355	-0.2802197802197803	0.3537636356336789	0.6395550945161731	0.6261813490103912	0.6989905039982054
MW0017110	NCGC00386033-01_C24H38O12_3-Buten-2-one, 4-[4-hydroxy-2,2,6-trimethyl-6-[[6-O-[(2S,3R,4R)-tetrahydro-3,4-dihydroxy-4-(hydroxymethyl)-2-furanyl]-beta-D-glucopyranosyl]oxy]cyclohexylidene]-	Alcohol and amines	Alcohols	-0.2692307692307692	0.3737330422818916	-0.1923076923076923	0.5290679872349875	-0.2362637362637362	0.4370835438311814	0.6999373628097275	0.8142873457669318	0.7601614394413155
MW0007471	Labetalol	Benzene and substituted derivatives	Benzene and substituted derivatives	0.0714285714285714	0.816628040676086	-0.0274725274725274	0.929011729160351	0.0879120879120879	0.7751954088891221	0.9422985339706583	0.9843100463722767	0.9395056258117425
MW0015892	Arbutin	Benzene and substituted derivatives	Benzene and substituted derivatives	-0.3186813186813187	0.2885831614447202	-0.2747252747252747	0.3636749816401784	-0.3021978021978022	0.3156083662499549	0.6291051453432824	0.7009818148940161	0.6592350262384262
MW0194046	1,2-Dimyristoyl-sn-glycero-3-phosphocholine	GP	PC	-0.4395604395604395	0.1328602441569297	-0.4835164835164835	0.0941346925969393	-0.5	0.0818642311656943	0.4429396087772559	0.38308889810325	0.3596053244553138
MW0127063	Dimethylarsinic acid	Organic acid and Its derivatives	Organic acid and Its derivatives	-0.2032967032967032	0.5053147342962486	-0.1153846153846153	0.7073898735142602	-0.2692307692307692	0.3737330422818916	0.8018443884530394	0.9124304165618718	0.7116572442335182
MW0109300	Prilocaine	Alcohol and amines	Amines	-0.2087912087912088	0.493621819356885	-0.2307692307692307	0.4481273823153657	-0.1263736263736263	0.680785475070949	0.7943741070939808	0.7644306263329613	0.8990760435291822
MW0108131	Melanostatin	Heterocyclic compounds	Heterocyclic compounds	-0.0714285714285714	0.816628040676086	-0.1978021978021978	0.51713091148483	-0.0329670329670329	0.9148564744875124	0.9422985339706583	0.8049938979539522	0.9663112504003807
MW0118786	2-Methylthiophene	Heterocyclic compounds	Heterocyclic compounds	-0.1043956043956044	0.7343037452877026	-0.1703296703296703	0.5779754288392673	-0.0659340659340659	0.8305423857560938	0.9143064273746516	0.8408782536133477	0.9529822105620651
MW0118919	2-Vinylthiophene	Heterocyclic compounds	Heterocyclic compounds	-0.6483516483516483	0.0165366988042672	-0.5714285714285714	0.0413422673717235	-0.6373626373626374	0.0191181137774633	0.14466077971083316	0.25880006516794496	0.16653097405305267
MW0013931	3alpha-Acetomethoxy-11alpha-oxo-12-ursen-24-oic acid	Organic acid and Its derivatives	Organic acid and Its derivatives	0.0329670329670329	0.9148564744875124	0.0879120879120879	0.7751954088891221	0.0714285714285714	0.816628040676086	0.9753704183728843	0.9258022182007193	0.9492547412061034
MW0169238	Gramine	Heterocyclic compounds	Indole and Its derivatives	0.5	0.0818642311656943	0.4340659340659341	0.1383423778882127	0.532967032967033	0.0607365030656179	0.3498456809941049	0.46885239658472083	0.3047245631748035
MW0127481	Methyl ethyl trisulfide	Others	Others	-0.2802197802197803	0.3537636356336789	-0.2252747252747252	0.4593051427250058	-0.2527472527472527	0.4047740712709465	0.6844557298129874	0.7712859943872739	0.7365089101258911
MW0127294	3-(Methylthio)thiophene	Heterocyclic compounds	Heterocyclic compounds	-0.2967032967032967	0.3249215884859752	-0.1758241758241758	0.5655798619595345	-0.2692307692307692	0.3737330422818916	0.6637869177952008	0.8365187698202075	0.7116572442335182
MW0155568	Picrocrocin	Aldehyde,Ketones,Esters	Ketones	-0.4010989010989011	0.1743574649450328	-0.3736263736263736	0.208554059795209	-0.3956043956043956	0.1808891631049407	0.5172604793369306	0.5595152823077232	0.5289715955368766
MW0123594	Diacetylfusarochromanone	Aldehyde,Ketones,Esters	Ketones	0.2637362637362637	0.3839365166506743	0.3186813186813187	0.2885831614447202	0.3186813186813187	0.2885831614447202	0.7061258307133247	0.6420975342145024	0.6400105433123967
MW0169281	Hycanthone	Aldehyde,Ketones,Esters	Ketones	-0.4065934065934065	0.1679783461478964	-0.3021978021978022	0.3156083662499549	-0.3571428571428571	0.230929862302034	0.508656323320627	0.6660312636223276	0.5800164762359062
MW0056727	Paeoniflorin	Terpenoids	Terpenoids	-0.4945054945054945	0.0858235306096075	-0.5	0.0818642311656943	-0.5164835164835164	0.0707490406749637	0.35635044048248793	0.3542834697593578	0.33216350060011623
MW0138125	(E)-Ethyl 3-(4-hydroxyphenyl)acrylate	Aldehyde,Ketones,Esters	Esters	-0.4945054945054945	0.0858235306096075	-0.510989010989011	0.0743289141440214	-0.5274725274725275	0.0639548914835548	0.35635044048248793	0.33886700947174125	0.31244788273708035
MW0052542	ent-16b,19-Kauranediol 19-acetate	Aldehyde,Ketones,Esters	Esters	-0.510989010989011	0.0743289141440214	-0.6648351648351648	0.0131655758455502	-0.521978021978022	0.0672917119935101	0.3336651036245873	0.1347496687792063	0.3218367627353158
MW0127504	Lenthionine	Heterocyclic compounds	Heterocyclic compounds	-0.1758241758241758	0.5655798619595345	-0.1538461538461538	0.6157988686488814	-0.1098901098901098	0.7208097995138618	0.8377293613828994	0.8669465502917884	0.9124908222664658
MW0123496	D-Cysteine	Amino acid and Its metabolites	Amino acids	0.0604395604395604	0.8445023706449684	0.0109890109890109	0.971577682777073	0.1043956043956044	0.7343037452877026	0.9456763417452135	0.9914354519664349	0.9159779199292671
MW0127462	Divinyl sulfide	Others	Others	-0.1538461538461538	0.6157988686488814	-0.0054945054945054	0.9857869107140624	-0.1043956043956044	0.7343037452877026	0.8610247842378828	0.9930638810195305	0.9159779199292671
MW0130458	2',5'-Dihydroxychalcone	Aldehyde,Ketones,Esters	Ketones	-0.1428571428571428	0.6415164215860882	-0.1153846153846153	0.7073898735142602	-0.1923076923076923	0.5290679872349875	0.8766249098709763	0.9124304165618718	0.828616809387926
MW0123645	Dihydro-2(3H)-thiophenone	Aldehyde,Ketones,Esters	Ketones	-0.4065934065934065	0.1679783461478964	-0.4285714285714285	0.143971434687836	-0.3846153846153846	0.1944129199774862	0.508656323320627	0.4761058591373187	0.5451551331423483
MW0116040	(R)-2-Amino-N-(2,2,4,4-tetramethyl-3-thietanyl)propanamide	Benzene and substituted derivatives	Benzene and substituted derivatives	0.6318681318681317	0.0205160425728724	0.6648351648351648	0.0131655758455502	0.6318681318681317	0.0205160425728724	0.16029137078881606	0.1347496687792063	0.17071682579947076
MW0127573	Thiodiglycol	Others	Others	-0.4450549450549451	0.1275238361384367	-0.2747252747252747	0.3636749816401784	-0.467032967032967	0.1076091403991392	0.4314732108683966	0.7009818148940161	0.41405246315232697
MW0148678	Panthenol	Alcohol and amines	Alcohols	0.0604395604395604	0.8445023706449684	0.0824175824175824	0.788950927847518	0.0879120879120879	0.7751954088891221	0.9456763417452135	0.930289486926192	0.9395056258117425
MW0014147	3-Mercaptohexyl butyrate	Organic acid and Its derivatives	Organic acid and Its derivatives	-0.2692307692307692	0.3737330422818916	-0.2307692307692307	0.4481273823153657	-0.2912087912087912	0.3343858561975295	0.6999373628097275	0.7644306263329613	0.6743722636811259
MW0170035	alpha-CEHC	Benzene and substituted derivatives	Benzene and substituted derivatives	0.3571428571428571	0.230929862302034	0.4010989010989011	0.1743574649450328	0.3076923076923076	0.3064470525125291	0.5702212643332492	0.5069740493501167	0.6534344963470281
MW0110113	Tryptophylglycine	Amino acid and Its metabolites	Small Peptide	0.0164835164835164	0.9573761750901848	-0.0219780219780219	0.9431862416608072	-0.0769230769230769	0.8027630076692551	0.9867819891287051	0.9890892605940945	0.9471215427659742
MW0012222	12S-HHT	FA	Oxidized lipids	-0.1758241758241758	0.5655798619595345	-0.1813186813186813	0.5532950092839335	-0.1483516483516483	0.6286094178894162	0.8377293613828994	0.8297398417613274	0.8837661252882107
MW0054765	1,5-Dioxaspiro[5.5]undecan-3-ol, 10-methyl-7-(1-methylethyl)-	Terpenoids	Terpenoids	-0.3461538461538461	0.2466252625100716	-0.2692307692307692	0.3737330422818916	-0.3241758241758241	0.2798818688931399	0.5883938372472222	0.7083625347694742	0.6281997649388786
MW0012191	12,13-DiHOME	FA	Oxidized lipids	-0.0109890109890109	0.971577682777073	0.0109890109890109	0.971577682777073	0.0274725274725274	0.929011729160351	0.9874972773806695	0.9914354519664349	0.971735825033847
MW0121070	1-(2,4-Dimethyl-1,3-oxazol-5-yl)ethan-1-one	Heterocyclic compounds	Heterocyclic compounds	0.0989010989010989	0.7478683035983906	0.0494505494505494	0.8725444288811492	0.0824175824175824	0.788950927847518	0.9194513017813247	0.9717619401086575	0.9427802389397953
MW0014165	3-Methyl-5-pentyl-2-furanpropanoic acid	Organic acid and Its derivatives	Organic acid and Its derivatives	0.0989010989010989	0.7478683035983906	0.0164835164835164	0.9573761750901848	0.1538461538461538	0.6157988686488814	0.9194513017813247	0.9902723751438142	0.8796512799192326
MW0014075	3-Hydroxy-6,8-dimethoxy-7(11)-eremophilen-12,8-olide	Heterocyclic compounds	Heterocyclic compounds	0.456043956043956	0.1172830654361449	0.521978021978022	0.0672917119935101	0.4725274725274725	0.1029810502999285	0.4182551131494575	0.3311205155065269	0.406169961394901
MW0063233	Pubescenol	Benzene and substituted derivatives	Benzene and substituted derivatives	0.7912087912087913	0.0012750239017411	0.7472527472527472	0.0033267413834299	0.7747252747252747	0.0018713615028719	0.026632387008816653	0.06742415457307926	0.03830676996378779
MW0011144	(3b,16a,20R)-25-Acetoxy-3,16,20,22-tetrahydroxy-5-cucurbiten-11-one 3-glucoside	Aldehyde,Ketones,Esters	Ketones	-0.1318681318681318	0.6676075762175147	-0.1098901098901098	0.7208097995138618	-0.0659340659340659	0.8305423857560938	0.8902884094574934	0.9175980470179572	0.9529822105620651
MW0150781	Palmitic acid	FA	FFA	0.0714285714285714	0.816628040676086	0.0714285714285714	0.816628040676086	0.0769230769230769	0.8027630076692551	0.9422985339706583	0.9487160041225584	0.9471215427659742
MW0115536	Glucose	Carbohydrates and Its metabolites	Sugars	-0.1208791208791208	0.6940473279966857	-0.2747252747252747	0.3636749816401784	-0.1098901098901098	0.7208097995138618	0.9031880994337035	0.7009818148940161	0.9124908222664658
MEDTN01418	2-Hydroxyoctadecanoic acid	FA	FFA	0.510989010989011	0.0743289141440214	0.5549450549450549	0.0490044955983309	0.5384615384615384	0.057634433470466	0.3336651036245873	0.2817758496904027	0.2979234477627371
MW0012341	13-Methylmyristic acid	FA	FFA	0.3461538461538461	0.2466252625100716	0.2307692307692307	0.4481273823153657	0.39010989010989	0.1875741161338378	0.5883938372472222	0.7644306263329613	0.5415574269759745
MW0004850	4-Chloroaniline	Benzene and substituted derivatives	Benzene and substituted derivatives	0.4010989010989011	0.1743574649450328	0.4340659340659341	0.1383423778882127	0.3736263736263736	0.208554059795209	0.5172604793369306	0.46885239658472083	0.5580524972559383
MW0003809	3-Amino-4-hydroxybenzoic acid	Benzene and substituted derivatives	Benzene and substituted derivatives	-0.1208791208791208	0.6940473279966857	-0.0384615384615384	0.9007243023389336	-0.0604395604395604	0.8445023706449684	0.9031880994337035	0.9823029551879581	0.954553480237576
MW0001603	1-Hydroxy-2-naphthoic acid	Benzene and substituted derivatives	Benzene and substituted derivatives	-0.0219780219780219	0.9431862416608072	-0.0934065934065934	0.7615000227827016	-0.0934065934065934	0.7615000227827016	0.9825456675214618	0.921815817052744	0.9322909967919798
MW0109000	O-Phospho-L-tyrosine	Organic acid and Its derivatives	Phosphoric acids	0.1648351648351648	0.590478988652005	0.1373626373626373	0.6545168402947126	0.1043956043956044	0.7343037452877026	0.8506055522664703	0.8866948855614009	0.9159779199292671
MW0004918	2-Dodecylbenzenesulfonic acid	Benzene and substituted derivatives	Benzene and substituted derivatives	-0.2417582417582417	0.4261755195945088	-0.0824175824175824	0.788950927847518	-0.2692307692307692	0.3737330422818916	0.7411905595666606	0.930289486926192	0.7116572442335182
MEDN1366	3,5-Dihydroxybenzoic acid	Organic acid and Its derivatives	Organic acid and Its derivatives	-0.1648351648351648	0.590478988652005	-0.1923076923076923	0.5290679872349875	-0.1538461538461538	0.6157988686488814	0.8506055522664703	0.8142873457669318	0.8796512799192326
MEDP1025	2-[(2-Amino-3-phenylpropanoyl)amino]-3-methylbutanoic acid	Amino acid and Its metabolites	Amino acid derivatives	0.3681318681318681	0.2158571806493814	0.3186813186813187	0.2885831614447202	0.4065934065934065	0.1679783461478964	0.5572000615249479	0.6420975342145024	0.5124466088893351
MW0194162	4-Oxoniocarbonylbenzoate	Organic acid and Its derivatives	Organic acid and Its derivatives	0.0274725274725274	0.929011729160351	0.1098901098901098	0.7208097995138618	0.0109890109890109	0.971577682777073	0.9817692357208253	0.9175980470179572	0.9860285159368709
MW0168596	4-Chlorophenol	Benzene and substituted derivatives	Phenolics	-0.2692307692307692	0.3737330422818916	-0.2142857142857142	0.4820544547023683	-0.2802197802197803	0.3537636356336789	0.6999373628097275	0.783769236517671	0.6989905039982054
MW0120974	5,6-Dihydroxyindole-2-carboxylic acid	Organic acid and Its derivatives	Organic acid and Its derivatives	0.3846153846153846	0.1944129199774862	0.4175824175824176	0.1556747536334745	0.3681318681318681	0.2158571806493814	0.5385158960675429	0.4902557241349574	0.5664867292170304
MEDN1761	Talose	Carbohydrates and Its metabolites	Sugars	-0.2142857142857142	0.4820544547023683	-0.1593406593406593	0.6030877531318972	-0.2252747252747252	0.4593051427250058	0.7881513328879776	0.8555236525717211	0.7731888381234266
MW0052792	Stearic acid	FA	FFA	-0.3516483516483516	0.2386997053420337	-0.2637362637362637	0.3839365166506743	-0.3076923076923076	0.3064470525125291	0.5796183829598375	0.7177333786154614	0.6534344963470281
MW0105420	Acetylenedicarboxylic acid	Organic acid and Its derivatives	Organic acid and Its derivatives	0.6263736263736264	0.0219886024098896	0.7252747252747254	0.0050232376553499	0.6538461538461539	0.0153485167321054	0.16609103001123252	0.08033255844141599	0.14613215697962675
MEDL01837	Nordihydrocapsiate	Phenolic acids	Phenolic acids	0.2362637362637362	0.4370835438311814	0.2472527472527472	0.4154051197255382	0.2637362637362637	0.3839365166506743	0.7512258725629122	0.7407093032039866	0.717078512394097
MW0139983	Yuzu-Lactone	Aldehyde,Ketones,Esters	Esters	0.0164835164835164	0.9573761750901848	-0.0274725274725274	0.929011729160351	0.0989010989010989	0.7478683035983906	0.9867819891287051	0.9843100463722767	0.9244483197257884
MEDL01876	(8)-Shogaol	Benzene and substituted derivatives	Phenolics	0.0604395604395604	0.8445023706449684	-0.0219780219780219	0.9431862416608072	0.0879120879120879	0.7751954088891221	0.9456763417452135	0.9890892605940945	0.9395056258117425
MW0012973	1-Palmitoyl-2-oleoyl-sn-glycero-3-phosphate	GP	PA	0.8901098901098902	4.565437440744702e-05	0.7857142857142857	0.0014541896038438	0.8791208791208791	7.54456235935913e-05	0.0032225691176566915	0.03768007745656024	0.0051479063832027125
MW0109045	4-Chloro-L-phenylalanine	Amino acid and Its metabolites	Amino acids	0.1373626373626373	0.6545168402947126	0.0824175824175824	0.788950927847518	0.1428571428571428	0.6415164215860882	0.8837704301340875	0.930289486926192	0.8908983141022541
MEDL01915	2-Propylglutaric acid	Organic acid and Its derivatives	Organic acid and Its derivatives	-0.0604395604395604	0.8445023706449684	-0.0879120879120879	0.7751954088891221	-0.0054945054945054	0.9857869107140624	0.9456763417452135	0.9258022182007193	0.9906263162649416
MW0108297	Methylphosphonic acid	Organic acid and Its derivatives	Organic acid and Its derivatives	-0.1868131868131868	0.5411235235098939	-0.0329670329670329	0.9148564744875124	-0.1978021978021978	0.51713091148483	0.8205035945368538	0.9843100463722767	0.8231469485298966
MW0012811	1-Hexadecanoyl-2-(9Z-octadecenoyl)-sn-glycero-3-phospho-(1'-myo-inositol)	GP	PI	0.5604395604395606	0.0463459058940646	0.4835164835164835	0.0941346925969393	0.521978021978022	0.0672917119935101	0.25710045898414696	0.38308889810325	0.3218367627353158
MW0013615	1-octadecanoyl-2-(9Z-octadecenoyl)-sn-glycero-3-phosphoserine	GP	PC	-0.6703296703296703	0.012166220319952	-0.6868131868131868	0.0095094960503935	-0.6428571428571429	0.0177924506923756	0.12148416095093535	0.11726468924792466	0.15766730115711192
MW0013007	1-Stearoyl-2-oleoyl-sn-glycero-3-phospho-(1'-sn-glycerol)	GP	PG	0.8571428571428571	0.0001809340887252	0.7967032967032966	0.0011136526522685	0.8131868131868131	0.0007236077236996	0.0072621976396173415	0.0321077039323045	0.02178272074136884
MW0149237	Fluoroacetic acid	Organic acid and Its derivatives	Organic acid and Its derivatives	-0.4065934065934065	0.1679783461478964	-0.2527472527472527	0.4047740712709465	-0.3791208791208791	0.2014060899610435	0.508656323320627	0.7300198448384383	0.5482423751998086
MW0062396	PS(16:0/20:4(5Z,8Z,11Z,14Z))	GP	PS	0.0329670329670329	0.9148564744875124	-0.0549450549450549	0.8585042942308735	0.1153846153846153	0.7073898735142602	0.9753704183728843	0.9650512302529369	0.9055829087452725
MW0014392	4a-Carboxy-4b-methyl-5a-cholesta-8,24-dien-3b-ol	Alcohol and amines	Alcohols	-0.467032967032967	0.1076091403991392	-0.4725274725274725	0.1029810502999285	-0.456043956043956	0.1172830654361449	0.39760994656505044	0.4007646577261476	0.43179574630897233
MW0116623	1,3,8-Trihydroxy-4-methyl-2,7-diprenylxanthone	Flavonoids	Xanthone	0.2087912087912088	0.493621819356885	0.2967032967032967	0.3249215884859752	0.2252747252747252	0.4593051427250058	0.7943741070939808	0.6745583079419789	0.7731888381234266
MW0125777	N-ethylmaleimide	Alcohol and amines	Amines	0.5384615384615384	0.057634433470466	0.6098901098901099	0.026877834421252	0.6208791208791209	0.023538167096433	0.2905854318079899	0.2099959048103162	0.180459281072653
MW0011908	Dioleoyl phosphatidylserine	GP	PS	0.3846153846153846	0.1944129199774862	0.4835164835164835	0.0941346925969393	0.4175824175824176	0.1556747536334745	0.5385158960675429	0.38308889810325	0.49869518104494875
MW0153767	Methanimidamide, N'-(1,6-dihydro-6-oxo-2-pyridinyl)-N,N-dipropyl-	Heterocyclic compounds	Heterocyclic compounds	0.1263736263736263	0.680785475070949	0.1318681318681318	0.6676075762175147	0.0549450549450549	0.8585042942308735	0.8996564670563155	0.8926144405729931	0.9561252939557117
MW0006282	Benzoyl phosphate	Benzene and substituted derivatives	Benzene and substituted derivatives	-0.0549450549450549	0.8585042942308735	0.0	1.0	-0.0274725274725274	0.929011729160351	0.9504371499678735	1.0	0.971735825033847
MW0105259	2-Methylene-4-oxopentanedioic acid	Organic acid and Its derivatives	Organic acid and Its derivatives	0.4835164835164835	0.0941346925969393	0.4395604395604395	0.1328602441569297	0.5054945054945055	0.0780333273101838	0.3734374336161526	0.46331332161709554	0.351064221986695
MW0137708	Clausarinol	Heterocyclic compounds	Heterocyclic compounds	0.456043956043956	0.1172830654361449	0.467032967032967	0.1076091403991392	0.412087912087912	0.1617510527725263	0.4182551131494575	0.40943477768966163	0.5070511562409821
MW0161225	1,2-Distearoyl-sn-glycero-3-phospho-N,N-dimethylethanolamine	GL	DG	0.4395604395604395	0.1328602441569297	0.4340659340659341	0.1383423778882127	0.5	0.0818642311656943	0.4429396087772559	0.46885239658472083	0.3596053244553138
MW0112239	2-O-(6-Phospho-alpha-mannosyl)-D-glycerate	Aldehyde,Ketones,Esters	Esters	-0.576923076923077	0.0389926234324482	-0.5494505494505494	0.0517706255591626	-0.5494505494505494	0.0517706255591626	0.22740142497498994	0.28797410467284196	0.28487760892367164
MW0016893	Cholesteryl laurate	ST	CE	-0.8846153846153846	5.905745217191013e-05	-0.8406593406593407	0.0003190712406937	-0.8406593406593407	0.0003190712406937	0.003555606017526472	0.015189275109302416	0.01256036210961546
MW0143708	delta-Valerolactone	Aldehyde,Ketones,Esters	Esters	0.6758241758241759	0.0112252455776686	0.5989010989010989	0.0305541141729378	0.6703296703296703	0.012166220319952	0.11546772712305339	0.22417301688890207	0.12837243811825644
MW0001598	1-hydroperoxy-8-carboxyoctyl-3,4-epoxynon-(2E)-enyl-ether	Benzene and substituted derivatives	Benzene and substituted derivatives	-0.6978021978021978	0.0080007174112265	-0.7417582417582418	0.0037013137357526	-0.7252747252747254	0.0050232376553499	0.09252807085186805	0.06950999281729883	0.07397530561511688
MW0141049	1,1-Dichloroethane	Others	Hydrocarbon derivatives	-0.4230769230769231	0.1497485415549681	-0.5054945054945055	0.0780333273101838	-0.4340659340659341	0.1383423778882127	0.47746925944395596	0.3457450671081087	0.4735566012327281
MW0164612	4-Methyl-5a-cholesta-8,24-dien-3-one	Aldehyde,Ketones,Esters	Ketones	-0.6483516483516483	0.0165366988042672	-0.6043956043956044	0.0286727056714069	-0.6758241758241759	0.0112252455776686	0.14466077971083316	0.21738158707174046	0.12157713067453771
MW0123623	Didesmethyl doxepin	Heterocyclic compounds	Heterocyclic compounds	-0.3736263736263736	0.208554059795209	-0.3516483516483516	0.2386997053420337	-0.3571428571428571	0.230929862302034	0.5494339258697462	0.58940687193624	0.5800164762359062
MW0123194	Caffeine	Heterocyclic compounds	Heterocyclic compounds	0.3406593406593406	0.2547064607541252	0.2857142857142857	0.34400021825867	0.3516483516483516	0.2386997053420337	0.5951873574928016	0.6883367026153445	0.5844716469319892
MW0058208	1-octadecanoyl-2-(4Z,7Z,10Z,13Z,16Z,19Z-docosahexaenoyl)-sn-glycero-3-phosphoethanolamine	GP	PE	0.9230769230769232	6.851685949643363e-06	0.9065934065934068	1.9296152005272254e-05	0.901098901098901	2.613862202954826e-05	0.0007012700569459982	0.00219440128637735	0.002140230371779412
MW0127447	Diethyldithiocarbamic acid	Organic acid and Its derivatives	Organic acid and Its derivatives	0.1648351648351648	0.590478988652005	0.2527472527472527	0.4047740712709465	0.1923076923076923	0.5290679872349875	0.8506055522664703	0.7300198448384383	0.828616809387926
MW0056554	[(2R)-1-(10-methylundecanoyloxy)-3-phosphonooxypropan-2-yl] 18-methylicosanoate	GP	PA	-0.8351648351648352	0.0003802080801851	-0.8186813186813187	0.00062098838493	-0.8351648351648352	0.0003802080801851	0.01365413930068245	0.022301109192135266	0.013897963216766066
MW0119311	3-[1-[3-(Dimethylamino)propyl]-5-methoxy-1H-indol-3-yl]-4-(1H-indol-3-yl)-1H-pyrrole-2,5-dione	Aldehyde,Ketones,Esters	Ketones	-0.3021978021978022	0.3156083662499549	-0.3021978021978022	0.3156083662499549	-0.2802197802197803	0.3537636356336789	0.6525760865794522	0.6660312636223276	0.6989905039982054
MEDL01893	9-Oxo-nonanoic acid	Organic acid and Its derivatives	Organic acid and Its derivatives	-0.1098901098901098	0.7208097995138618	-0.0879120879120879	0.7751954088891221	-0.0549450549450549	0.8585042942308735	0.9130554824287594	0.9258022182007193	0.9561252939557117
MW0011825	1-(sn-Glycero-3-phospho)-1D-myo-inositol	GP	PA	0.478021978021978	0.0984901154163899	0.467032967032967	0.1076091403991392	0.4945054945054945	0.0858235306096075	0.3775454424294946	0.40943477768966163	0.3667656934402225
MW0124469	Isoguvacine	Benzene and substituted derivatives	Phenolics	-0.1373626373626373	0.6545168402947126	0.0824175824175824	0.788950927847518	-0.1593406593406593	0.6030877531318972	0.8837704301340875	0.930289486926192	0.8780374329025559
MW0055650	[(2R)-1-[(Z)-hexadec-9-enoyl]oxy-3-phosphonooxypropan-2-yl] (Z)-docos-13-enoate	GP	PA	0.6373626373626374	0.0191181137774633	0.5989010989010989	0.0305541141729378	0.6373626373626374	0.0191181137774633	0.15468292056311217	0.22417301688890207	0.16653097405305267
MW0105120	3-Oxododecanoic acid	Organic acid and Its derivatives	Organic acid and Its derivatives	-0.2472527472527472	0.4154051197255382	-0.2967032967032967	0.3249215884859752	-0.1923076923076923	0.5290679872349875	0.7355832872648587	0.6745583079419789	0.828616809387926
MW0056565	[(2R)-1-(10-methylundecanoyloxy)-3-phosphonooxypropan-2-yl] 19-methylicosanoate	GP	PA	-0.7967032967032966	0.0011136526522685	-0.7087912087912087	0.0066817841358579	-0.7912087912087913	0.0012750239017411	0.025905079309018402	0.0949834175423689	0.03070557561016508
MW0056241	1-(13Z,16Z-docosadienoyl)-2-pentadecanoyl-glycero-3-phosphate	GP	PA	0.7912087912087913	0.0012750239017411	0.8076923076923077	0.0008391600097274	0.7527472527472527	0.0029822333891698	0.026632387008816653	0.026427085229415198	0.05003796514451296
MW0014312	4-(3,7-dimethylocta-2,6-dien-1-yl)benzene-1,2,3,5-tetrol	Benzene and substituted derivatives	Benzene and substituted derivatives	-0.3956043956043956	0.1808891631049407	-0.4395604395604395	0.1328602441569297	-0.3571428571428571	0.230929862302034	0.5237342530068084	0.46331332161709554	0.5800164762359062
MW0105942	Aspartylcysteine	Amino acid and Its metabolites	Small Peptide	-0.1098901098901098	0.7208097995138618	-0.1208791208791208	0.6940473279966857	-0.0549450549450549	0.8585042942308735	0.9130554824287594	0.9054906822238468	0.9561252939557117
MW0055601	1-pentadecanoyl-2-(13Z,16Z-docosadienoyl)-glycero-3-phosphate	GP	PA	0.934065934065934	2.998703750099579e-06	0.989010989010989	1.7507283021964818e-10	0.9175824175824177	9.906225317564678e-06	0.00036107921037963753	3.5837408345961986e-07	0.0010139021612527448
MW0055558	[(2R)-1-phosphonooxy-3-tetradecanoyloxypropan-2-yl] (Z)-docos-13-enoate	GP	PA	-0.6978021978021978	0.0080007174112265	-0.6153846153846153	0.0251671165518992	-0.6978021978021978	0.0080007174112265	0.09252807085186805	0.20606835032695064	0.09748493179036098
MW0148197	Decylubiquinone	Benzene and substituted derivatives	Benzene and substituted derivatives	-0.5384615384615384	0.057634433470466	-0.6153846153846153	0.0251671165518992	-0.510989010989011	0.0743289141440214	0.2905854318079899	0.20606835032695064	0.3381139716729151
MW0016202	bis(3-methylbut-2-en-1-yl)benzene-1,2,3,5-tetrol	Benzene and substituted derivatives	Benzene and substituted derivatives	0.7912087912087913	0.0012750239017411	0.7362637362637362	0.0041077093605746	0.7692307692307693	0.0021122295993498	0.026632387008816653	0.07186735949654877	0.0400345739802689
MW0127077	Methaneselenol	Others	Others	0.0824175824175824	0.788950927847518	0.1318681318681318	0.6676075762175147	0.0714285714285714	0.816628040676086	0.9345963826989985	0.8926144405729931	0.9492547412061034
MW0056160	1-docosanoyl-2-(9Z-tetradecenoyl)-glycero-3-phosphate	GP	PA	-0.8241758241758241	0.0005302228375973	-0.7362637362637362	0.0041077093605746	-0.8076923076923077	0.0008391600097274	0.015729944182053233	0.07186735949654877	0.024193810421295606
MW0058360	PE(18:3(9Z,12Z,15Z)/20:1(11Z))	GP	PE	-0.7912087912087913	0.0012750239017411	-0.7472527472527472	0.0033267413834299	-0.7912087912087913	0.0012750239017411	0.026632387008816653	0.06742415457307926	0.03070557561016508
MW0104474	N-Acetylaminooctanoic acid	Organic acid and Its derivatives	Organic acid and Its derivatives	0.1978021978021978	0.51713091148483	0.2252747252747252	0.4593051427250058	0.1538461538461538	0.6157988686488814	0.8111624335704576	0.7712859943872739	0.8796512799192326
MW0062490	PS(18:1(11Z)/22:5(4Z,7Z,10Z,13Z,16Z))	GP	PS	0.7362637362637362	0.0041077093605746	0.6483516483516483	0.0165366988042672	0.7197802197802198	0.0055361157757876	0.059634617454583025	0.15892311010485896	0.07657046616917039
MW0062985	PS(22:4(7Z,10Z,13Z,16Z)/22:5(7Z,10Z,13Z,16Z,19Z))	GP	PS	-0.6868131868131868	0.0095094960503935	-0.6153846153846153	0.0251671165518992	-0.6868131868131868	0.0095094960503935	0.10245230744818681	0.20606835032695064	0.10935920457952525
MW0115670	Bromobenzene-2,3-dihydrodiol	Benzene and substituted derivatives	Benzene and substituted derivatives	-0.2197802197802197	0.4706148514721425	-0.2032967032967032	0.5053147342962486	-0.1813186813186813	0.5532950092839335	0.7768940330350611	0.7962888846069445	0.8402039198844302
MW0112099	2-Butyne-1,4-diol	Alcohol and amines	Alcohols	-0.2637362637362637	0.3839365166506743	-0.2087912087912088	0.493621819356885	-0.1868131868131868	0.5411235235098939	0.7061258307133247	0.7894092689246435	0.8378818854952744
MW0152130	Pretyrosine	Organic acid and Its derivatives	Organic acid and Its derivatives	-0.3571428571428571	0.230929862302034	-0.4010989010989011	0.1743574649450328	-0.3076923076923076	0.3064470525125291	0.5702212643332492	0.5069740493501167	0.6534344963470281
MW0008782	Didox	Benzene and substituted derivatives	Benzene and substituted derivatives	-0.0824175824175824	0.788950927847518	0.0219780219780219	0.9431862416608072	-0.1098901098901098	0.7208097995138618	0.9345963826989985	0.9890892605940945	0.9124908222664658
MW0061705	1,2-Dioctadecanoyl-sn-glycero-3-phospho-(1'-myo-inositol)	GP	PI	0.5659340659340659	0.0437925922354548	0.5164835164835164	0.0707490406749637	0.5274725274725275	0.0639548914835548	0.24426004443045227	0.3314034010564089	0.31244788273708035
MW0194144	(Z)-7-[(2R)-2-amino-2-carboxyethyl]sulfanyl-2-[[(1R)-2,2-dimethylcyclopropanecarbonyl]amino]hept-2-enoic acid	Organic acid and Its derivatives	Organic acid and Its derivatives	-0.1043956043956044	0.7343037452877026	-0.0934065934065934	0.7615000227827016	-0.0769230769230769	0.8027630076692551	0.9143064273746516	0.921815817052744	0.9471215427659742
MW0130303	[2,4-dihydroxy-3-[(E)-3-methylbut-1-enyl]phenyl]-[6-(2,4-dihydroxyphenyl)-2-(2,6-dihydroxyphenyl)-4-methylcyclohex-3-en-1-yl]methanone	Benzene and substituted derivatives	Benzene and substituted derivatives	-0.2637362637362637	0.3839365166506743	-0.2252747252747252	0.4593051427250058	-0.2032967032967032	0.5053147342962486	0.7061258307133247	0.7712859943872739	0.8125524439154918
MW0058368	PE(18:3(9Z,12Z,15Z)/22:1(13Z))	GP	PE	-0.6208791208791209	0.023538167096433	-0.6043956043956044	0.0286727056714069	-0.6318681318681317	0.0205160425728724	0.17331880592229623	0.21738158707174046	0.17071682579947076
MW0056414	[(2R)-3-phosphonooxy-2-[(Z)-tetradec-9-enoyl]oxypropyl] (Z)-tetracos-15-enoate	GP	PA	0.5934065934065934	0.0325244402700969	0.5934065934065934	0.0325244402700969	0.5989010989010989	0.0305541141729378	0.20360100682840473	0.23197745377313014	0.20848090570667893
MW0141032	1-(5-Phosphoribosyl)imidazole-4-acetate	Aldehyde,Ketones,Esters	Esters	0.3351648351648351	0.2629431403593601	0.2087912087912088	0.493621819356885	0.3241758241758241	0.2798818688931399	0.600719428923672	0.7894092689246435	0.6281997649388786
MW0004816	4-Chloro-2-methylphenol	Benzene and substituted derivatives	Phenolics	-0.3406593406593406	0.2547064607541252	-0.2912087912087912	0.3343858561975295	-0.2692307692307692	0.3737330422818916	0.5951873574928016	0.6831216044274879	0.7116572442335182
MW0131362	3-(4-Hydroxyphenyl)chroman-7-ol	Benzene and substituted derivatives	Benzene and substituted derivatives	0.0109890109890109	0.971577682777073	-0.0549450549450549	0.8585042942308735	0.0219780219780219	0.9431862416608072	0.9874972773806695	0.9650512302529369	0.9765818091450038
MW0054508	LPA(24:1(15Z)/0:0)	GP	LPA	-0.0329670329670329	0.9148564744875124	0.0054945054945054	0.9857869107140624	-0.0659340659340659	0.8305423857560938	0.9753704183728843	0.9930638810195305	0.9529822105620651
FDATN00642	4-Chloro-3-methylphenol	Benzene and substituted derivatives	Phenolics	-0.6318681318681317	0.0205160425728724	-0.6208791208791209	0.023538167096433	-0.5934065934065934	0.0325244402700969	0.16029137078881606	0.19666378794448305	0.21686491606804023
MW0002287	2,4-Dinitrophenol	Benzene and substituted derivatives	Phenolics	-0.2362637362637362	0.4370835438311814	-0.2472527472527472	0.4154051197255382	-0.3076923076923076	0.3064470525125291	0.7512258725629122	0.7407093032039866	0.6534344963470281
MW0014116	3-hydroxypristanic acid	Organic acid and Its derivatives	Organic acid and Its derivatives	-0.4450549450549451	0.1275238361384367	-0.39010989010989	0.1875741161338378	-0.3846153846153846	0.1944129199774862	0.4314732108683966	0.5274233732499533	0.5451551331423483
MW0124706	Clopyralid	Heterocyclic compounds	Heterocyclic compounds	-0.0274725274725274	0.929011729160351	-0.0164835164835164	0.9573761750901848	0.0329670329670329	0.9148564744875124	0.9817692357208253	0.9902723751438142	0.9663112504003807
MEDP1609	4-(Aminomethyl)benzoic acid	Organic acid and Its derivatives	Organic acid and Its derivatives	0.2252747252747252	0.4593051427250058	0.3076923076923076	0.3064470525125291	0.2087912087912088	0.493621819356885	0.7687633909714529	0.6610085526798177	0.8013036195269974
MW0056234	PA(22:1(13Z)/22:5(4Z,7Z,10Z,13Z,16Z))	GP	PA	0.9725274725274724	2.619133043827396e-08	0.9395604395604396	1.8782484299388891e-06	0.9615384615384616	1.631768081069998e-07	1.072273068142936e-05	0.00034952495782590055	8.350573154875715e-05
MW0108965	O,O-Dimethyl dithiophosphate	Aldehyde,Ketones,Esters	Esters	-0.412087912087912	0.1617510527725263	-0.4065934065934065	0.1679783461478964	-0.3571428571428571	0.230929862302034	0.5016733409475171	0.505664227301094	0.5800164762359062
MW0054995	MG(0:0/a-15:0/0:0)[rac]	GL	MG	0.0439560439560439	0.8866190227890784	0.0769230769230769	0.8027630076692551	0.1153846153846153	0.7073898735142602	0.9628165197078216	0.9390033581136944	0.9055829087452725
MW0052325	Dibutyl adipate	Aldehyde,Ketones,Esters	Esters	0.6428571428571429	0.0177924506923756	0.5164835164835164	0.0707490406749637	0.6318681318681317	0.0205160425728724	0.14805344133045875	0.3314034010564089	0.17071682579947076
MW0056582	[(2R)-1-(11-methyldodecanoyloxy)-3-phosphonooxypropan-2-yl] 18-methylnonadecanoate	GP	PA	-0.7747252747252747	0.0018713615028719	-0.7362637362637362	0.0041077093605746	-0.7692307692307693	0.0021122295993498	0.03420247318195339	0.07186735949654877	0.0400345739802689
MW0123832	Epoxyeremopetasinorol	Heterocyclic compounds	Heterocyclic compounds	-0.1428571428571428	0.6415164215860882	-0.1043956043956044	0.7343037452877026	-0.1483516483516483	0.6286094178894162	0.8766249098709763	0.9204652581775428	0.8837661252882107
MW0055755	1-(9Z,12Z-octadecadienoyl)-2-eicosanoyl-glycero-3-phosphate	GP	PA	0.6593406593406593	0.0142255785114567	0.7142857142857143	0.0060883052458241	0.6263736263736264	0.0219886024098896	0.13481370005996235	0.09096905721315279	0.17445995788001556
MW0056571	[(2R)-1-(11-methyldodecanoyloxy)-3-phosphonooxypropan-2-yl] 14-methylhexadecanoate	GP	PA	-0.478021978021978	0.0984901154163899	-0.412087912087912	0.1617510527725263	-0.412087912087912	0.1617510527725263	0.3775454424294946	0.49566527698407387	0.5070511562409821
MW0006781	Dicamba	Benzene and substituted derivatives	Benzene and substituted derivatives	0.2362637362637362	0.4370835438311814	0.2142857142857142	0.4820544547023683	0.2637362637362637	0.3839365166506743	0.7512258725629122	0.783769236517671	0.717078512394097
MW0138147	(S)-2,3-Dihydro-5,7-dihydroxy-2-(4-hydroxyphenyl)-6,8-dimethyl-4-benzopyrone	Heterocyclic compounds	Heterocyclic compounds	0.4835164835164835	0.0941346925969393	0.5604395604395606	0.0463459058940646	0.4725274725274725	0.1029810502999285	0.3734374336161526	0.27578508536380886	0.406169961394901
MW0056439	PA(24:1(15Z)/22:6(4Z,7Z,10Z,13Z,16Z,19Z))	GP	PA	0.0824175824175824	0.788950927847518	0.2087912087912088	0.493621819356885	0.0714285714285714	0.816628040676086	0.9345963826989985	0.7894092689246435	0.9492547412061034
MW0113327	6-(2-ethenyl-5-hydroxy-4-methoxyphenoxy)-3,4,5-trihydroxyoxane-2-carboxylic acid	Organic acid and Its derivatives	Organic acid and Its derivatives	0.5549450549450549	0.0490044955983309	0.3571428571428571	0.230929862302034	0.5384615384615384	0.057634433470466	0.26537619706291893	0.5821593942515562	0.2979234477627371
MW0121485	5-Fluoromuconolactone	Aldehyde,Ketones,Esters	Ketones	0.0384615384615384	0.9007243023389336	-0.1043956043956044	0.7343037452877026	0.0274725274725274	0.929011729160351	0.9693915073016809	0.9204652581775428	0.971735825033847
MW0055924	1-(11Z-eicosenoyl)-2-pentadecanoyl-glycero-3-phosphate	GP	PA	-0.7582417582417583	0.0026660786121372	-0.7417582417582418	0.0037013137357526	-0.7637362637362637	0.0023766147979084	0.04547885765870707	0.06950999281729883	0.04230374340276952
MW0105416	Acetyl citrate	Organic acid and Its derivatives	Organic acid and Its derivatives	-0.4395604395604395	0.1328602441569297	-0.3296703296703296	0.2713350545052355	-0.467032967032967	0.1076091403991392	0.4429396087772559	0.6261813490103912	0.41405246315232697
MW0009980	trifluralin	Benzene and substituted derivatives	Benzene and substituted derivatives	-0.6923076923076923	0.0087303177967493	-0.6758241758241759	0.0112252455776686	-0.7417582417582418	0.0037013137357526	0.09765552202156184	0.12695070551098137	0.05739840315973918
MW0062393	1-hexadecanoyl-2-(11Z,14Z-eicosadienoyl)-glycero-3-phosphoserine	GP	PS	0.2307692307692307	0.4481273823153657	0.2142857142857142	0.4820544547023683	0.2637362637362637	0.3839365166506743	0.761890989700626	0.783769236517671	0.717078512394097
MW0143287	4-Chlorotoluene	Benzene and substituted derivatives	Benzene and substituted derivatives	0.8626373626373626	0.0001474478594761	0.8681318681318682	0.0001191025598004	0.8571428571428571	0.0001809340887252	0.006288036840574515	0.007864610964884477	0.009033465356597182
MW0104757	2-Hydroxy-3-(sulfooxy)benzoic acid	Organic acid and Its derivatives	Organic acid and Its derivatives	-0.1373626373626373	0.6545168402947126	-0.0659340659340659	0.8305423857560938	-0.0384615384615384	0.9007243023389336	0.8837704301340875	0.9540517753326173	0.9653312287370666
MW0013014	1-stearoyl-sn-glycero-3-phospho-1D-myo-inositol	GP	PI	-0.8626373626373626	0.0001474478594761	-0.7747252747252747	0.0018713615028719	-0.8461538461538461	0.0002660120557522	0.006288036840574515	0.04615273489612987	0.011344305794265696
MW0005982	Alizarin	Benzene and substituted derivatives	Benzene and substituted derivatives	-0.3241758241758241	0.2798818688931399	-0.3681318681318681	0.2158571806493814	-0.2912087912087912	0.3343858561975295	0.6187021443026537	0.5635964908026578	0.6743722636811259
MW0059449	PE-NMe(18:1(9Z)/20:0)	GP	PE	0.7912087912087913	0.0012750239017411	0.8131868131868131	0.0007236077236996	0.7472527472527472	0.0033267413834299	0.026632387008816653	0.023511508101794937	0.05404634612603973
MW0059638	PE-NMe(20:1(11Z)/24:0)	GP	PE	-0.0659340659340659	0.8305423857560938	-0.0329670329670329	0.9148564744875124	-0.1318681318681318	0.6676075762175147	0.9424169975846586	0.9843100463722767	0.8984830430751167
MW0056918	1,2-Dipalmitoleoyl-sn-glycero-3-phosphocholine	GP	PC	-0.478021978021978	0.0984901154163899	-0.5	0.0818642311656943	-0.478021978021978	0.0984901154163899	0.3775454424294946	0.3542834697593578	0.40001838543125023
MW0056415	[(2R)-2-pentadecanoyloxy-3-phosphonooxypropyl] (Z)-tetracos-15-enoate	GP	PA	0.8131868131868131	0.0007236077236996	0.8076923076923077	0.0008391600097274	0.7802197802197801	0.0016525006574429	0.019489802768593172	0.026427085229415198	0.034872874698820784
MW0054116	Isopentyl beta-D-glucoside	Carbohydrates and Its metabolites	Carbohydrates and Its metabolites	0.1263736263736263	0.680785475070949	0.0604395604395604	0.8445023706449684	0.1318681318681318	0.6676075762175147	0.8996564670563155	0.9609207074542803	0.8984830430751167
MW0062984	PS(22:4(7Z,10Z,13Z,16Z)/22:5(4Z,7Z,10Z,13Z,16Z))	GP	PS	-0.6428571428571429	0.0177924506923756	-0.6043956043956044	0.0286727056714069	-0.6318681318681317	0.0205160425728724	0.14805344133045875	0.21738158707174046	0.17071682579947076
MW0060342	PE-NMe2(18:1(11Z)/20:0)	GP	PE	-0.5989010989010989	0.0305541141729378	-0.5879120879120878	0.0345860583421078	-0.6098901098901099	0.026877834421252	0.19545084910001148	0.23999207263150737	0.19720045541327183
MW0108751	N-docosahexaenoyl phenylalanine	Amino acid and Its metabolites	Amino acids	-0.4505494505494505	0.1223318876780357	-0.4065934065934065	0.1679783461478964	-0.3846153846153846	0.1944129199774862	0.42299556431915386	0.505664227301094	0.5451551331423483
MW0057280	PC(20:3(5Z,8Z,11Z)/15:0)	GP	PC	0.1318681318681318	0.6676075762175147	0.0274725274725274	0.929011729160351	0.0934065934065934	0.7615000227827016	0.8902884094574934	0.9843100463722767	0.9322909967919798
MW0127904	(2E)-1-{3-[5-(3,3-dimethyloxiran-2-yl)-3-methylpent-2-en-1-yl]-2,4,6-trihydroxyphenyl}-3-phenylprop-2-en-1-one	Others	Others	-0.4945054945054945	0.0858235306096075	-0.5439560439560439	0.0546465345408654	-0.4615384615384615	0.1123759705582514	0.35635044048248793	0.2920664652876018	0.42208002152796437
MW0056950	1-Stearoyl-2-palmitoyl-sn-glycero-3-phosphocholine	GP	PC	-0.3021978021978022	0.3156083662499549	-0.3186813186813187	0.2885831614447202	-0.2527472527472527	0.4047740712709465	0.6525760865794522	0.6420975342145024	0.7365089101258911
MW0107191	Glyphosate	Amino acid and Its metabolites	Amino acid derivatives	-0.4505494505494505	0.1223318876780357	-0.3406593406593406	0.2547064607541252	-0.4175824175824176	0.1556747536334745	0.42299556431915386	0.6062606106554584	0.49869518104494875
MW0062957	PS(22:2(13Z,16Z)/22:6(4Z,7Z,10Z,13Z,16Z,19Z))	GP	PS	0.9505494505494506	6.363704773478595e-07	0.8956043956043955	3.480972994482087e-05	0.9175824175824177	9.906225317564678e-06	8.68433578087379e-05	0.0030980659650890574	0.0010139021612527448
MW0060360	PE-NMe2(18:1(9Z)/14:1(9Z))	GP	PE	0.6263736263736264	0.0219886024098896	0.6923076923076923	0.0087303177967493	0.6758241758241759	0.0112252455776686	0.16609103001123252	0.11169350331216135	0.12157713067453771
MW0056125	PA(20:5(5Z,8Z,11Z,14Z,17Z)/24:1(15Z))	GP	PA	-0.1318681318681318	0.6676075762175147	-0.1428571428571428	0.6415164215860882	-0.1263736263736263	0.680785475070949	0.8902884094574934	0.8777968683066328	0.8990760435291822
MW0109928	Threoninyl-Cysteine	Amino acid and Its metabolites	Small Peptide	-0.521978021978022	0.0672917119935101	-0.5879120879120878	0.0345860583421078	-0.4725274725274725	0.1029810502999285	0.31738740656846814	0.23999207263150737	0.406169961394901
MW0060030	PE-NMe(24:0/20:1(11Z))	GP	PE	0.3791208791208791	0.2014060899610435	0.4285714285714285	0.143971434687836	0.3461538461538461	0.2466252625100716	0.5460639286758359	0.4761058591373187	0.5925374558193857
MW0060458	PE-NMe2(18:3(9Z,12Z,15Z)/20:0)	GP	PE	-0.0549450549450549	0.8585042942308735	-0.0109890109890109	0.971577682777073	-0.0384615384615384	0.9007243023389336	0.9504371499678735	0.9914354519664349	0.9653312287370666
MW0062270	prostaglandin G2 2-glyceryl ester	Hormones and hormone related compounds	Hormones and hormone related compounds	0.1483516483516483	0.6286094178894162	0.2197802197802197	0.4706148514721425	0.1648351648351648	0.590478988652005	0.8700226358482994	0.7768940330350611	0.8714567337928293
MW0006787	Dichlorprop	Benzene and substituted derivatives	Benzene and substituted derivatives	0.6098901098901099	0.026877834421252	0.510989010989011	0.0743289141440214	0.5824175824175823	0.0367413343586542	0.182181877683122	0.33886700947174125	0.2314138813297389
MW0142732	1,4-dichlorobenzene dihydrodiol	Others	Hydrocarbon derivatives	0.3626373626373627	0.2233157202924816	0.3956043956043956	0.1808891631049407	0.3956043956043956	0.1808891631049407	0.5622721764313774	0.5185996034675261	0.5289715955368766
MW0062983	1,2-di-(7Z,10Z,13Z,16Z-docosatetraenoyl)-sn-glycero-3-phosphoserine	GP	PS	0.8846153846153846	5.905745217191013e-05	0.8241758241758241	0.0005302228375973	0.8681318681318682	0.0001191025598004	0.003555606017526472	0.020099373121512467	0.006589268646254563
MW0114737	Linalool oxide D 3-[apiosyl-(1->6)-glucoside]	Alcohol and amines	Alcohols	-0.4285714285714285	0.143971434687836	-0.3681318681318681	0.2158571806493814	-0.4505494505494505	0.1223318876780357	0.46410949103307125	0.5635964908026578	0.44242645596632346
MW0011861	PC(20:4(5Z,8Z,11Z,14Z)/20:4(5Z,8Z,11Z,14Z))	GP	PC	0.5934065934065934	0.0325244402700969	0.6703296703296703	0.012166220319952	0.6648351648351648	0.0131655758455502	0.20360100682840473	0.13176853436477115	0.1340792724171207
MW0059349	PE-NMe(16:0/24:1(15Z))	GP	PE	0.0604395604395604	0.8445023706449684	0.0769230769230769	0.8027630076692551	0.0164835164835164	0.9573761750901848	0.9456763417452135	0.9390033581136944	0.9818381915879801
MW0054485	1-Palmitoylglycerol 3-phosphate	GP	LPA	-0.6483516483516483	0.0165366988042672	-0.5934065934065934	0.0325244402700969	-0.5879120879120878	0.0345860583421078	0.14466077971083316	0.23197745377313014	0.2226341554285996
MW0013328	25-Hydroxyvitamin D3-26,23-lactol	CoEnzyme and vitamins	CoEnzyme and vitamins	-0.0054945054945054	0.9857869107140624	0.1098901098901098	0.7208097995138618	0.0	1.0	0.9935528341859605	0.9175980470179572	1.0
MW0063060	PS(22:6(4Z,7Z,10Z,13Z,16Z,19Z)/20:1(11Z))	GP	PS	0.6043956043956044	0.0286727056714069	0.6483516483516483	0.0165366988042672	0.5934065934065934	0.0325244402700969	0.18933235003022555	0.15892311010485896	0.21686491606804023
MW0105012	3-Ethylphenyl sulfate	Others	Others	0.0989010989010989	0.7478683035983906	0.0549450549450549	0.8585042942308735	0.0329670329670329	0.9148564744875124	0.9194513017813247	0.9650512302529369	0.9663112504003807
MW0011648	Monomethyl succinate	Organic acid and Its derivatives	Organic acid and Its derivatives	0.1208791208791208	0.6940473279966857	0.1483516483516483	0.6286094178894162	0.1098901098901098	0.7208097995138618	0.9031880994337035	0.872973865956333	0.9124908222664658
MW0106149	Cibulins	Organic acid and Its derivatives	Organic acid and Its derivatives	-0.0989010989010989	0.7478683035983906	-0.1263736263736263	0.680785475070949	-0.1208791208791208	0.6940473279966857	0.9194513017813247	0.8956091693253423	0.9008971974693821
MW0060311	PE-NMe2(18:0/18:3(9Z,12Z,15Z))	GP	PE	-0.6923076923076923	0.0087303177967493	-0.7417582417582418	0.0037013137357526	-0.6483516483516483	0.0165366988042672	0.09765552202156184	0.06950999281729883	0.15179651323917023
MW0137461	Avobenzone	Benzene and substituted derivatives	Benzene and substituted derivatives	-0.4230769230769231	0.1497485415549681	-0.4340659340659341	0.1383423778882127	-0.3571428571428571	0.230929862302034	0.47746925944395596	0.46885239658472083	0.5800164762359062
MW0062273	2-glyceryl-Prostaglandin H2	Hormones and hormone related compounds	Hormones and hormone related compounds	-0.0879120879120879	0.7751954088891221	-0.0274725274725274	0.929011729160351	0.0	1.0	0.9290544508173495	0.9843100463722767	1.0
MW0132549	3,4,8,9,10-pentahydroxy-6-oxo-2-[5,6,7-trihydroxy-1-oxo-3-(1,2,3,4-tetrahydroxybutyl)-1H-isochromen-8-yl]-6H-benzo[c]chromene-1-carboxylic acid	Organic acid and Its derivatives	Organic acid and Its derivatives	-0.5274725274725275	0.0639548914835548	-0.4340659340659341	0.1383423778882127	-0.5384615384615384	0.057634433470466	0.3102266892579068	0.46885239658472083	0.2979234477627371
MEDP1316	MG(0:0/16:0/0:0)	GL	MG	-0.3131868131868132	0.2974384220710292	-0.3076923076923076	0.3064470525125291	-0.3131868131868132	0.2974384220710292	0.6395550945161731	0.6610085526798177	0.6470312964711974
MW0155479	Phenolic steroid	Bile acids	Bile acids	0.3626373626373627	0.2233157202924816	0.3626373626373627	0.2233157202924816	0.3296703296703296	0.2713350545052355	0.5622721764313774	0.5735599491075405	0.6192005089991272
MW0104800	2-methyl-3-(sulfooxy)propanoic acid	Organic acid and Its derivatives	Organic acid and Its derivatives	-0.2197802197802197	0.4706148514721425	-0.2417582417582417	0.4261755195945088	-0.1758241758241758	0.5655798619595345	0.7768940330350611	0.7527017157980668	0.8494071734638056
MW0132577	3,4-dihydroxy-5-(2,3,4,5-tetrahydroxybenzoyloxy)benzoic acid	Organic acid and Its derivatives	Organic acid and Its derivatives	-0.1703296703296703	0.5779754288392673	-0.3186813186813187	0.2885831614447202	-0.1648351648351648	0.590478988652005	0.8444794452776447	0.6420975342145024	0.8714567337928293
MW0015438	9-Decenol	FA	Oxidized lipids	0.3571428571428571	0.230929862302034	0.2802197802197803	0.3537636356336789	0.3296703296703296	0.2713350545052355	0.5702212643332492	0.6956332009050343	0.6192005089991272
MW0120043	4,5-Dihydro-drospirenone-3-sulfate	Others	Others	-0.1373626373626373	0.6545168402947126	-0.1318681318681318	0.6676075762175147	-0.0769230769230769	0.8027630076692551	0.8837704301340875	0.8926144405729931	0.9471215427659742
MW0058469	PE(20:1(11Z)/22:2(13Z,16Z))	GP	PE	0.0054945054945054	0.9857869107140624	0.0	1.0	-0.0714285714285714	0.816628040676086	0.9935528341859605	1.0	0.9492547412061034
MW0122938	Asparagusic acid	Organic acid and Its derivatives	Organic acid and Its derivatives	0.0	1.0	-0.0054945054945054	0.9857869107140624	0.0274725274725274	0.929011729160351	1.0	0.9930638810195305	0.971735825033847
MW0108744	N-decanoylglycine	Amino acid and Its metabolites	Amino acid derivatives	0.3351648351648351	0.2629431403593601	0.3131868131868132	0.2974384220710292	0.3571428571428571	0.230929862302034	0.600719428923672	0.6518805674297611	0.5800164762359062
MW0146726	Biguanide	Alcohol and amines	Polyamines	0.0439560439560439	0.8866190227890784	0.0934065934065934	0.7615000227827016	0.0274725274725274	0.929011729160351	0.9628165197078216	0.921815817052744	0.971735825033847
MW0158817	1,1-Bis(4-chlorophenyl)ethylene	Benzene and substituted derivatives	Benzene and substituted derivatives	-0.1318681318681318	0.6676075762175147	-0.0329670329670329	0.9148564744875124	-0.0879120879120879	0.7751954088891221	0.8902884094574934	0.9843100463722767	0.9395056258117425
MW0015449	9-HEPE	FA	Oxidized lipids	-0.3626373626373627	0.2233157202924816	-0.3076923076923076	0.3064470525125291	-0.3131868131868132	0.2974384220710292	0.5622721764313774	0.6610085526798177	0.6470312964711974
MW0053901	Medica 16	FA	FFA	0.478021978021978	0.0984901154163899	0.3791208791208791	0.2014060899610435	0.5054945054945055	0.0780333273101838	0.3775454424294946	0.5504382725637598	0.351064221986695
FDATN01078	Metronidazole benzoate	Others	Medicine	-0.3186813186813187	0.2885831614447202	-0.4175824175824176	0.1556747536334745	-0.3406593406593406	0.2547064607541252	0.6291051453432824	0.4902557241349574	0.5979175747290072
MW0009539	Tyrphostin A25	Benzene and substituted derivatives	Phenolics	0.7362637362637362	0.0041077093605746	0.6538461538461539	0.0153485167321054	0.7527472527472527	0.0029822333891698	0.059634617454583025	0.14890243483706045	0.05003796514451296
MW0069538	TG(15:0/20:3(5Z,8Z,11Z)/18:3(9Z,12Z,15Z))	GL	TG	-0.478021978021978	0.0984901154163899	-0.412087912087912	0.1617510527725263	-0.4395604395604395	0.1328602441569297	0.3775454424294946	0.49566527698407387	0.46410395868470156
MW0010230	Hydroiodic acid	Organic acid and Its derivatives	Organic acid and Its derivatives	-0.2252747252747252	0.4593051427250058	-0.2417582417582417	0.4261755195945088	-0.2692307692307692	0.3737330422818916	0.7687633909714529	0.7527017157980668	0.7116572442335182
MW0010166	Phosphoric acid	Organic acid and Its derivatives	Organic acid and Its derivatives	0.5384615384615384	0.057634433470466	0.5824175824175823	0.0367413343586542	0.456043956043956	0.1172830654361449	0.2905854318079899	0.2482162093470797	0.43179574630897233
MW0010214	Trimetaphosphoric acid	Others	Metal, Non-metal and related compounds	-0.4395604395604395	0.1328602441569297	-0.3681318681318681	0.2158571806493814	-0.4175824175824176	0.1556747536334745	0.4429396087772559	0.5635964908026578	0.49869518104494875
MW0010188	I(-)	Heterocyclic compounds	Heterocyclic compounds	-0.8241758241758241	0.0005302228375973	-0.8131868131868131	0.0007236077236996	-0.7802197802197801	0.0016525006574429	0.015729944182053233	0.023511508101794937	0.034872874698820784
MW0141123	1,2-Dioleoyl-sn-glycero-3-phospho-(1'-myo-inositol)	GP	PI	0.4890109890109889	0.0899130823086563	0.6208791208791209	0.023538167096433	0.4945054945054945	0.0858235306096075	0.3651826973924989	0.19666378794448305	0.3667656934402225
MW0015516	Abietic acid	Organic acid and Its derivatives	Organic acid and Its derivatives	-0.8846153846153846	5.905745217191013e-05	-0.8791208791208791	7.54456235935913e-05	-0.8791208791208791	7.54456235935913e-05	0.003555606017526472	0.005719895981336347	0.0051479063832027125
MEDN1751	2-Hexyldecanoic acid	FA	FFA	-0.8791208791208791	7.54456235935913e-05	-0.8626373626373626	0.0001474478594761	-0.8736263736263737	9.5288972903705e-05	0.004064136618317931	0.009146235404472021	0.006292146049480134
MW0052939	Forskolin	Heterocyclic compounds	Heterocyclic compounds	0.2307692307692307	0.4481273823153657	0.2747252747252747	0.3636749816401784	0.2857142857142857	0.34400021825867	0.761890989700626	0.7009818148940161	0.6896850605048946
MEDN1424	2,3-dinor-8-iso Prostaglandin F2α	Hormones and hormone related compounds	Hormones and hormone related compounds	0.0109890109890109	0.971577682777073	-0.0219780219780219	0.9431862416608072	0.0714285714285714	0.816628040676086	0.9874972773806695	0.9890892605940945	0.9492547412061034
MW0106115	Carbocysteine	Organic acid and Its derivatives	Organic acid and Its derivatives	0.5439560439560439	0.0546465345408654	0.4725274725274725	0.1029810502999285	0.5439560439560439	0.0546465345408654	0.28391232539378547	0.4007646577261476	0.2928310371862604
MW0102977	Triptophenolide	Terpenoids	Ditepenoids	0.478021978021978	0.0984901154163899	0.5714285714285714	0.0413422673717235	0.478021978021978	0.0984901154163899	0.3775454424294946	0.25880006516794496	0.40001838543125023
MW0049190	Dehydrolithocholic acid	Bile acids	Bile acids	0.0549450549450549	0.8585042942308735	0.0989010989010989	0.7478683035983906	0.0769230769230769	0.8027630076692551	0.9504371499678735	0.921815817052744	0.9471215427659742
MW0111931	Gallacetophenone	Aldehyde,Ketones,Esters	Ketones	0.0934065934065934	0.7615000227827016	0.1593406593406593	0.6030877531318972	0.1098901098901098	0.7208097995138618	0.924549553165	0.8555236525717211	0.9124908222664658
MW0005912	9-Fluorenone	Aldehyde,Ketones,Esters	Ketones	-0.2912087912087912	0.3343858561975295	-0.2527472527472527	0.4047740712709465	-0.3021978021978022	0.3156083662499549	0.6717250712819851	0.7300198448384383	0.6592350262384262
MW0009078	N-Hydroxy-2-phenylacetamide	Benzene and substituted derivatives	Benzene and substituted derivatives	0.5989010989010989	0.0305541141729378	0.5494505494505494	0.0517706255591626	0.5824175824175823	0.0367413343586542	0.19545084910001148	0.28797410467284196	0.2314138813297389
MW0110957	cis-ACCP	Others	Others	-0.1593406593406593	0.6030877531318972	-0.2637362637362637	0.3839365166506743	-0.0659340659340659	0.8305423857560938	0.8596940324937281	0.7177333786154614	0.9529822105620651
MW0005220	N'-Hydroxy-4-methylbenzenecarboximidamide	Benzene and substituted derivatives	Benzene and substituted derivatives	0.5714285714285714	0.0413422673717235	0.6208791208791209	0.023538167096433	0.5439560439560439	0.0546465345408654	0.23838766566174088	0.19666378794448305	0.2928310371862604
MEDN1719	Tetradecylphosphonic acid	Organic acid and Its derivatives	Organic acid and Its derivatives	0.6208791208791209	0.023538167096433	0.5164835164835164	0.0707490406749637	0.6043956043956044	0.0286727056714069	0.17331880592229623	0.3314034010564089	0.20238975348058594
MW0005105	4-Hydroxyisophthalic acid	Benzene and substituted derivatives	Phenolic acids	0.0934065934065934	0.7615000227827016	0.0604395604395604	0.8445023706449684	0.1263736263736263	0.680785475070949	0.924549553165	0.9609207074542803	0.8990760435291822
MW0109634	Ser-Ser	Amino acid and Its metabolites	Small Peptide	0.0	1.0	-0.0298657860716818	0.9228434889497728	0.0238926288573454	0.9382450664238908	1.0	0.9843100463722767	0.9765818091450038
MW0000833	(S)-N-Hydroxy-4-(3-methyl-2-phenylbutanamido)benzamide	Benzene and substituted derivatives	Benzene and substituted derivatives	0.39010989010989	0.1875741161338378	0.2472527472527472	0.4154051197255382	0.3846153846153846	0.1944129199774862	0.530337314538627	0.7407093032039866	0.5451551331423483
MW0153857	4-(Methylthio)benzoic acid	Benzene and substituted derivatives	Benzene and substituted derivatives	-0.2912087912087912	0.3343858561975295	-0.3296703296703296	0.2713350545052355	-0.3131868131868132	0.2974384220710292	0.6717250712819851	0.6261813490103912	0.6470312964711974
MW0004841	4-Chloro-3-sulfamoylbenzoic acid	Benzene and substituted derivatives	Benzene and substituted derivatives	-0.0714285714285714	0.816628040676086	-0.1758241758241758	0.5655798619595345	-0.1373626373626373	0.6545168402947126	0.9422985339706583	0.8365187698202075	0.8943898345015198
MEDN1736	4-Hydroxyphthalic acid	Benzene and substituted derivatives	Phenolic acids	-0.1318681318681318	0.6676075762175147	-0.0934065934065934	0.7615000227827016	-0.0659340659340659	0.8305423857560938	0.8902884094574934	0.921815817052744	0.9529822105620651
MW0159669	Potassium bicarbonate	Organic acid and Its derivatives	Organic acid and Its derivatives	0.2197802197802197	0.4706148514721425	0.3241758241758241	0.2798818688931399	0.1978021978021978	0.51713091148483	0.7768940330350611	0.6323600282828448	0.8231469485298966
MW0015358	8-Methylnonanoic acid	FA	Oxidized lipids	-0.1703296703296703	0.5779754288392673	-0.1703296703296703	0.5779754288392673	-0.1098901098901098	0.7208097995138618	0.8444794452776447	0.8408782536133477	0.9124908222664658
MW0115763	trans-4-Methylene-2-octyl-5-oxotetrahydrofuran-3-carboxylic acid	Organic acid and Its derivatives	Organic acid and Its derivatives	-0.0604395604395604	0.8445023706449684	-0.0989010989010989	0.7478683035983906	0.0	1.0	0.9456763417452135	0.921815817052744	1.0
MW0002243	2,4-Dichlorobenzoic acid	Benzene and substituted derivatives	Benzene and substituted derivatives	0.1153846153846153	0.7073898735142602	0.0824175824175824	0.788950927847518	0.1263736263736263	0.680785475070949	0.9061496064353508	0.930289486926192	0.8990760435291822
MW0012972	1-Palmitoyl-2-oleoyl-sn-glycero-3-(phospho-rac-(1-glycerol))	GP	PG	-0.7857142857142857	0.0014541896038438	-0.6923076923076923	0.0087303177967493	-0.7637362637362637	0.0023766147979084	0.02890025358318698	0.11169350331216135	0.04230374340276952
MEDN1078	cis-EODA	FA	FFA	0.7582417582417583	0.0026660786121372	0.7417582417582418	0.0037013137357526	0.7912087912087913	0.0012750239017411	0.04547885765870707	0.06950999281729883	0.03070557561016508
MEDN1227	Furfural diacetal	Heterocyclic compounds	Heterocyclic compounds	-0.2857142857142857	0.34400021825867	-0.2252747252747252	0.4593051427250058	-0.2087912087912088	0.493621819356885	0.6783896404388222	0.7712859943872739	0.8013036195269974
MW0145029	Aminohydroquinone	Benzene and substituted derivatives	Phenolics	0.3186813186813187	0.2885831614447202	0.3241758241758241	0.2798818688931399	0.2747252747252747	0.3636749816401784	0.6291051453432824	0.6323600282828448	0.7076451401306514
MEDN1485	Glycerophospho-N-Arachidonoyl Ethanolamine	GP	LPE	-0.1153846153846153	0.7073898735142602	-0.0934065934065934	0.7615000227827016	-0.1318681318681318	0.6676075762175147	0.9061496064353508	0.921815817052744	0.8984830430751167
MW0062283	Prostratin	FA	Oxidized lipids	-0.3351648351648351	0.2629431403593601	-0.2857142857142857	0.34400021825867	-0.3076923076923076	0.3064470525125291	0.600719428923672	0.6883367026153445	0.6534344963470281
MW0155669	Potassium acetate	Organic acid and Its derivatives	Organic acid and Its derivatives	0.2912087912087912	0.3343858561975295	0.2417582417582417	0.4261755195945088	0.3131868131868132	0.2974384220710292	0.6717250712819851	0.7527017157980668	0.6470312964711974
MW0109742	Sodium dodecyl sulfate	Others	Others	0.1263736263736263	0.680785475070949	0.2362637362637362	0.4370835438311814	0.1868131868131868	0.5411235235098939	0.8996564670563155	0.7588719374236034	0.8378818854952744
MW0154900	Paramethasone acetate	Hormones and hormone related compounds	Hormones and hormone related compounds	-0.2472527472527472	0.4154051197255382	-0.3021978021978022	0.3156083662499549	-0.1813186813186813	0.5532950092839335	0.7355832872648587	0.6660312636223276	0.8402039198844302
MW0169008	Ribose	Carbohydrates and Its metabolites	Sugars	-0.1043956043956044	0.7343037452877026	-0.0274725274725274	0.929011729160351	-0.1043956043956044	0.7343037452877026	0.9143064273746516	0.9843100463722767	0.9159779199292671
MEDTN03179	Dodecyl sulfate	Organic acid and Its derivatives	Organic acid and Its derivatives	0.8076923076923077	0.0008391600097274	0.8461538461538461	0.0002660120557522	0.8681318681318682	0.0001191025598004	0.022022571024512664	0.013613166953118835	0.006589268646254563
MW0152160	(R)-3-Amino-3-phenylpropanoic acid	Aldehyde,Ketones,Esters	Esters	-0.7252747252747254	0.0050232376553499	-0.7252747252747254	0.0050232376553499	-0.6538461538461539	0.0153485167321054	0.06947680730068409	0.08033255844141599	0.14613215697962675
MW0003731	3-[(1-Carboxyvinyl)oxy]benzoic acid	Benzene and substituted derivatives	Benzene and substituted derivatives	-0.39010989010989	0.1875741161338378	-0.3021978021978022	0.3156083662499549	-0.478021978021978	0.0984901154163899	0.530337314538627	0.6660312636223276	0.40001838543125023
MW0111511	D-fructofuranose	Carbohydrates and Its metabolites	Sugars	0.2857142857142857	0.34400021825867	0.3021978021978022	0.3156083662499549	0.2802197802197803	0.3537636356336789	0.6783896404388222	0.6660312636223276	0.6989905039982054
MW0141493	16-Oxohexadecanoic acid	FA	Oxidized lipids	0.0109890109890109	0.971577682777073	-0.0549450549450549	0.8585042942308735	0.0384615384615384	0.9007243023389336	0.9874972773806695	0.9650512302529369	0.9653312287370666
MW0154755	O-phospho-D-serine	Organic acid and Its derivatives	Phosphoric acids	-0.8571428571428571	0.0001809340887252	-0.8516483516483516	0.0002202194162536	-0.8241758241758241	0.0005302228375973	0.0072621976396173415	0.011558696027464595	0.01750590562196247
MW0140673	(S)-(+)-allantoin	Heterocyclic compounds	Heterocyclic compounds	0.0109890109890109	0.971577682777073	0.1593406593406593	0.6030877531318972	-0.0054945054945054	0.9857869107140624	0.9874972773806695	0.8555236525717211	0.9906263162649416
MW0157884	DL-threo-beta-Hydroxyaspartic acid	Amino acid and Its metabolites	Small Peptide	-0.3021978021978022	0.3156083662499549	-0.2307692307692307	0.4481273823153657	-0.2912087912087912	0.3343858561975295	0.6525760865794522	0.7644306263329613	0.6743722636811259
MW0153969	Moxestrol	Hormones and hormone related compounds	Hormones and hormone related compounds	0.3626373626373627	0.2233157202924816	0.3516483516483516	0.2386997053420337	0.3791208791208791	0.2014060899610435	0.5622721764313774	0.58940687193624	0.5482423751998086
MW0015313	8-Geranylumbelliferone	Benzene and substituted derivatives	Benzene and substituted derivatives	-0.2747252747252747	0.3636749816401784	-0.1758241758241758	0.5655798619595345	-0.2362637362637362	0.4370835438311814	0.6950912114075118	0.8365187698202075	0.7601614394413155
MW0119605	3-Hydroxy-2-methylpyridine	Heterocyclic compounds	Heterocyclic compounds	-0.2802197802197803	0.3537636356336789	-0.2307692307692307	0.4481273823153657	-0.3021978021978022	0.3156083662499549	0.6844557298129874	0.7644306263329613	0.6592350262384262
MW0114215	D-Glycero-D-gulo-heptose	Carbohydrates and Its metabolites	Sugars	-0.2032967032967032	0.5053147342962486	-0.1923076923076923	0.5290679872349875	-0.2197802197802197	0.4706148514721425	0.8018443884530394	0.8142873457669318	0.7794082532066956
MW0124365	Hymexazol	Heterocyclic compounds	Heterocyclic compounds	0.3406593406593406	0.2547064607541252	0.3846153846153846	0.1944129199774862	0.3516483516483516	0.2386997053420337	0.5951873574928016	0.5392455924036779	0.5844716469319892
MW0148316	Descinolone acetonide	Aldehyde,Ketones,Esters	Ketones	-0.0659340659340659	0.8305423857560938	-0.0274725274725274	0.929011729160351	-0.0329670329670329	0.9148564744875124	0.9424169975846586	0.9843100463722767	0.9663112504003807
MW0120571	(R-(R*,R*))-3-(3-Cyclohexyl-3-hydroxypropyl)-2,5-dioxo-imidazolidine-4-heptanoic acid	Organic acid and Its derivatives	Organic acid and Its derivatives	-0.2912087912087912	0.3343858561975295	-0.3406593406593406	0.2547064607541252	-0.2527472527472527	0.4047740712709465	0.6717250712819851	0.6062606106554584	0.7365089101258911
MW0158330	Tulipalin B	Aldehyde,Ketones,Esters	Esters	-0.412087912087912	0.1617510527725263	-0.3956043956043956	0.1808891631049407	-0.3846153846153846	0.1944129199774862	0.5016733409475171	0.5185996034675261	0.5451551331423483
MW0150611	(S)-5-Ethenyl-2-oxazolidinethione	Aldehyde,Ketones,Esters	Ketones	0.576923076923077	0.0389926234324482	0.6263736263736264	0.0219886024098896	0.5879120879120878	0.0345860583421078	0.22740142497498994	0.1907231742925594	0.2226341554285996
MW0142965	3-(Hydroxyamino)phenol	Benzene and substituted derivatives	Benzene and substituted derivatives	0.6868131868131868	0.0095094960503935	0.7197802197802198	0.0055361157757876	0.6263736263736264	0.0219886024098896	0.10245230744818681	0.08457036561968073	0.17445995788001556
MW0017031	Chamissonolide	Heterocyclic compounds	Heterocyclic compounds	0.3846153846153846	0.1944129199774862	0.5274725274725275	0.0639548914835548	0.4175824175824176	0.1556747536334745	0.5385158960675429	0.31852959334996755	0.49869518104494875
MW0012515	16,16-dimethyl-6-keto Prostaglandin E1	Hormones and hormone related compounds	Hormones and hormone related compounds	0.1758241758241758	0.5655798619595345	0.1043956043956044	0.7343037452877026	0.1263736263736263	0.680785475070949	0.8377293613828994	0.9204652581775428	0.8990760435291822
MW0124192	Furmecyclox	Heterocyclic compounds	Heterocyclic compounds	0.7747252747252747	0.0018713615028719	0.6923076923076923	0.0087303177967493	0.7362637362637362	0.0041077093605746	0.03420247318195339	0.11169350331216135	0.06274985866489706
MW0006472	Cannabidiolic acid	Benzene and substituted derivatives	Benzene and substituted derivatives	0.0549450549450549	0.8585042942308735	0.1483516483516483	0.6286094178894162	0.1043956043956044	0.7343037452877026	0.9504371499678735	0.872973865956333	0.9159779199292671
MW0151912	Jatrophone	Aldehyde,Ketones,Esters	Ketones	-0.510989010989011	0.0743289141440214	-0.478021978021978	0.0984901154163899	-0.4505494505494505	0.1223318876780357	0.3336651036245873	0.39300051902017563	0.44242645596632346
MW0005010	4-Formyl-2-hydroxybenzoic acid	Benzene and substituted derivatives	Benzene and substituted derivatives	-0.0989010989010989	0.7478683035983906	-0.0109890109890109	0.971577682777073	-0.1428571428571428	0.6415164215860882	0.9194513017813247	0.9914354519664349	0.8908983141022541
MW0107611	Kifunensine	Heterocyclic compounds	Heterocyclic compounds	-0.6098901098901099	0.026877834421252	-0.5494505494505494	0.0517706255591626	-0.6153846153846153	0.0251671165518992	0.182181877683122	0.28797410467284196	0.1873348639335915
MW0054480	Lyngbic acid	FA	FFA	-0.0659340659340659	0.8305423857560938	-0.1483516483516483	0.6286094178894162	-0.0769230769230769	0.8027630076692551	0.9424169975846586	0.872973865956333	0.9471215427659742
MW0103411	Kinetin riboside	Nucleotide and Its metabolites	Nucleotide and Its metabolites	0.0879120879120879	0.7751954088891221	0.0879120879120879	0.7751954088891221	0.0549450549450549	0.8585042942308735	0.9290544508173495	0.9258022182007193	0.9561252939557117
MW0138231	Gangetin	Heterocyclic compounds	Heterocyclic compounds	-0.4890109890109889	0.0899130823086563	-0.4285714285714285	0.143971434687836	-0.4835164835164835	0.0941346925969393	0.3651826973924989	0.4761058591373187	0.39325248111415256
MW0142099	2,6-Dichlorohydroquinone	Benzene and substituted derivatives	Phenolics	-0.6263736263736264	0.0219886024098896	-0.6208791208791209	0.023538167096433	-0.5989010989010989	0.0305541141729378	0.16609103001123252	0.19666378794448305	0.20848090570667893
MW0143596	5-Dehydro-D-fructose	Carbohydrates and Its metabolites	Sugars	0.1593406593406593	0.6030877531318972	0.2747252747252747	0.3636749816401784	0.1208791208791208	0.6940473279966857	0.8596940324937281	0.7009818148940161	0.9008971974693821
MW0141757	1-Hydroxy-2-naphthaldehyde	Benzene and substituted derivatives	Benzene and substituted derivatives	-0.0604395604395604	0.8445023706449684	-0.1428571428571428	0.6415164215860882	0.0	1.0	0.9456763417452135	0.8777968683066328	1.0
MW0146566	Benzal chloride	Benzene and substituted derivatives	Benzene and substituted derivatives	-0.2362637362637362	0.4370835438311814	-0.2472527472527472	0.4154051197255382	-0.2142857142857142	0.4820544547023683	0.7512258725629122	0.7407093032039866	0.7887813499406457
MW0016134	Betamethasone acetate	Aldehyde,Ketones,Esters	Esters	-0.4450549450549451	0.1275238361384367	-0.3681318681318681	0.2158571806493814	-0.456043956043956	0.1172830654361449	0.4314732108683966	0.5635964908026578	0.43179574630897233
MW0153324	(1S,2R)-5,7,8-trimethoxy-2,3-dimethyl-1-(2,4,5-trimethoxyphenyl)-1,2-dihydronaphthalene	Lignans and Coumarins	Lignans	-0.0054945054945054	0.9857869107140624	0.0659340659340659	0.8305423857560938	0.0054945054945054	0.9857869107140624	0.9935528341859605	0.9540517753326173	0.9906263162649416
MW0141219	10-Deoxymethynolide	Aldehyde,Ketones,Esters	Esters	0.2197802197802197	0.4706148514721425	0.3021978021978022	0.3156083662499549	0.2472527472527472	0.4154051197255382	0.7768940330350611	0.6660312636223276	0.7459072632264707
MW0053564	Gibberellin A7	Organic acid and Its derivatives	Organic acid and Its derivatives	-0.6153846153846153	0.0251671165518992	-0.6538461538461539	0.0153485167321054	-0.5879120879120878	0.0345860583421078	0.17582623748033333	0.14890243483706045	0.2226341554285996
MW0117288	Tofacitinib	Others	Medicine	0.2802197802197803	0.3537636356336789	0.2307692307692307	0.4481273823153657	0.2802197802197803	0.3537636356336789	0.6844557298129874	0.7644306263329613	0.6989905039982054
MW0104378	Flupropanate	Organic acid and Its derivatives	Organic acid and Its derivatives	0.3351648351648351	0.2629431403593601	0.2087912087912088	0.493621819356885	0.3351648351648351	0.2629431403593601	0.600719428923672	0.7894092689246435	0.6088739913072513
MW0142305	3-deoxy-L-threo-hex-2-ulosonic acid	Organic acid and Its derivatives	Organic acid and Its derivatives	-0.0329670329670329	0.9148564744875124	-0.0549450549450549	0.8585042942308735	-0.0219780219780219	0.9431862416608072	0.9753704183728843	0.9650512302529369	0.9765818091450038
MW0013263	21-Hydroxyhenicosanoic acid	FA	Oxidized lipids	0.3241758241758241	0.2798818688931399	0.3736263736263736	0.208554059795209	0.2417582417582417	0.4261755195945088	0.6187021443026537	0.5595152823077232	0.7533517172797577
MW0143339	4-Hydroxy-2-oxopentanoic acid	Aldehyde,Ketones,Esters	Esters	-0.2967032967032967	0.3249215884859752	-0.2582417582417582	0.3942840173973616	-0.3131868131868132	0.2974384220710292	0.6637869177952008	0.7271165618129721	0.6470312964711974
MW0148599	Sodium malate	Heterocyclic compounds	Heterocyclic compounds	0.2692307692307692	0.3737330422818916	0.1813186813186813	0.5532950092839335	0.2417582417582417	0.4261755195945088	0.6999373628097275	0.8297398417613274	0.7533517172797577
MW0142080	2,5-Dichloro-1,4-benzoquinone	Benzene and substituted derivatives	Benzene and substituted derivatives	-0.510989010989011	0.0743289141440214	-0.4835164835164835	0.0941346925969393	-0.5274725274725275	0.0639548914835548	0.3336651036245873	0.38308889810325	0.31244788273708035
MW0121776	6-Ethylmercaptopurine	Heterocyclic compounds	Heterocyclic compounds	0.1758241758241758	0.5655798619595345	0.1208791208791208	0.6940473279966857	0.1593406593406593	0.6030877531318972	0.8377293613828994	0.9054906822238468	0.8780374329025559
MW0142925	3-Fluorocatechol	Benzene and substituted derivatives	Phenolics	-0.5989010989010989	0.0305541141729378	-0.6758241758241759	0.0112252455776686	-0.6428571428571429	0.0177924506923756	0.19545084910001148	0.12695070551098137	0.15766730115711192
MW0148295	2-Deoxy-D-ribose	Nucleotide and Its metabolites	Nucleotide and Its metabolites	0.1758241758241758	0.5655798619595345	0.0549450549450549	0.8585042942308735	0.1428571428571428	0.6415164215860882	0.8377293613828994	0.9650512302529369	0.8908983141022541
MW0144065	7-Chloro-2-dibenzofuranol	Benzene and substituted derivatives	Benzene and substituted derivatives	-0.2142857142857142	0.4820544547023683	-0.2527472527472527	0.4047740712709465	-0.1813186813186813	0.5532950092839335	0.7881513328879776	0.7300198448384383	0.8402039198844302
MW0006786	Dichlorprop-P	Benzene and substituted derivatives	Benzene and substituted derivatives	-0.1703296703296703	0.5779754288392673	-0.1703296703296703	0.5779754288392673	-0.2362637362637362	0.4370835438311814	0.8444794452776447	0.8408782536133477	0.7601614394413155
MW0144061	8-Chloro-2-dibenzofuranol	Benzene and substituted derivatives	Benzene and substituted derivatives	0.1428571428571428	0.6415164215860882	0.0329670329670329	0.9148564744875124	0.0439560439560439	0.8866190227890784	0.8766249098709763	0.9843100463722767	0.9617960464489897
MW0143167	4-(N-Maleimido)phenyltrimethylammonium iodide	Heterocyclic compounds	Heterocyclic compounds	0.0989010989010989	0.7478683035983906	0.0714285714285714	0.816628040676086	0.1428571428571428	0.6415164215860882	0.9194513017813247	0.9487160041225584	0.8908983141022541
MW0126018	N-[2-(5-hydroxy-1H-indol-3-yl)ethyl]hexadecanamide	Tryptamines,Cholines,Pigments	Tryptamines	-0.5054945054945055	0.0780333273101838	-0.478021978021978	0.0984901154163899	-0.478021978021978	0.0984901154163899	0.3435144537719274	0.39300051902017563	0.40001838543125023
MW0143852	6-Iminocyclohexa-2,4-dienone	Benzene and substituted derivatives	Benzene and substituted derivatives	0.5274725274725275	0.0639548914835548	0.5549450549450549	0.0490044955983309	0.510989010989011	0.0743289141440214	0.3102266892579068	0.2817758496904027	0.3381139716729151
MW0000741	4-Tert-butylphenoxyacetic acid	Benzene and substituted derivatives	Benzene and substituted derivatives	-0.0164835164835164	0.9573761750901848	-0.0384615384615384	0.9007243023389336	0.0109890109890109	0.971577682777073	0.9867819891287051	0.9823029551879581	0.9860285159368709
MW0142430	2-Hydroxymuconic semialdehyde	Organic acid and Its derivatives	Organic acid and Its derivatives	-0.2417582417582417	0.4261755195945088	-0.1923076923076923	0.5290679872349875	-0.2307692307692307	0.4481273823153657	0.7411905595666606	0.8142873457669318	0.7657068043401949
MW0157514	Thiocarbohydrazide	Others	Others	-0.0824175824175824	0.788950927847518	-0.0989010989010989	0.7478683035983906	-0.0494505494505494	0.8725444288811492	0.9345963826989985	0.921815817052744	0.9587216564249664
MW0123155	Brazilin	Heterocyclic compounds	Heterocyclic compounds	0.0934065934065934	0.7615000227827016	0.2142857142857142	0.4820544547023683	0.0769230769230769	0.8027630076692551	0.924549553165	0.783769236517671	0.9471215427659742
MW0006882	Dinoterb	Benzene and substituted derivatives	Phenolics	-0.2142857142857142	0.4820544547023683	-0.4010989010989011	0.1743574649450328	-0.2197802197802197	0.4706148514721425	0.7881513328879776	0.5069740493501167	0.7794082532066956
MW0152634	Levcromakalim	Heterocyclic compounds	Heterocyclic compounds	-0.456043956043956	0.1172830654361449	-0.4340659340659341	0.1383423778882127	-0.4340659340659341	0.1383423778882127	0.4182551131494575	0.46885239658472083	0.4735566012327281
MW0142221	(S)-2-amino-4-chloro-4-pentenoic acid	Organic acid and Its derivatives	Organic acid and Its derivatives	0.2857142857142857	0.34400021825867	0.1758241758241758	0.5655798619595345	0.2582417582417582	0.3942840173973616	0.6783896404388222	0.8365187698202075	0.7297462781305597
MW0153835	Methylene blue	Heterocyclic compounds	Heterocyclic compounds	-0.4450549450549451	0.1275238361384367	-0.532967032967033	0.0607365030656179	-0.4395604395604395	0.1328602441569297	0.4314732108683966	0.30774163805772237	0.46410395868470156
MW0142736	2,5-Dihydropyridine	Heterocyclic compounds	Heterocyclic compounds	-0.4010989010989011	0.1743574649450328	-0.412087912087912	0.1617510527725263	-0.3571428571428571	0.230929862302034	0.5172604793369306	0.49566527698407387	0.5800164762359062
MW0143828	6-Ethylmorphine	Alkaloids	Isoquinoline alkaloids	0.4450549450549451	0.1275238361384367	0.478021978021978	0.0984901154163899	0.4285714285714285	0.143971434687836	0.4314732108683966	0.39300051902017563	0.48313037181311524
MW0109829	Thapsigargin	Heterocyclic compounds	Heterocyclic compounds	-0.6923076923076923	0.0087303177967493	-0.6593406593406593	0.0142255785114567	-0.6483516483516483	0.0165366988042672	0.09765552202156184	0.14274391771054837	0.15179651323917023
MW0157106	Sodium 2-methylprop-2-ene-1-sulfonate	Aldehyde,Ketones,Esters	Esters	-0.2417582417582417	0.4261755195945088	-0.3186813186813187	0.2885831614447202	-0.2967032967032967	0.3249215884859752	0.7411905595666606	0.6420975342145024	0.6671158391482359
MW0141304	11-Oxo-beta-amyrin	Aldehyde,Ketones,Esters	Ketones	-0.6813186813186813	0.0103404094514928	-0.532967032967033	0.0607365030656179	-0.6483516483516483	0.0165366988042672	0.10854778537028596	0.30774163805772237	0.15179651323917023
MW0049106	Cyclopamine	Alcohol and amines	Amines	0.3406593406593406	0.2547064607541252	0.4175824175824176	0.1556747536334745	0.3351648351648351	0.2629431403593601	0.5951873574928016	0.4902557241349574	0.6088739913072513
MW0054285	Latanoprost ethyl amide	Hormones and hormone related compounds	Hormones and hormone related compounds	-0.4285714285714285	0.143971434687836	-0.3076923076923076	0.3064470525125291	-0.3846153846153846	0.1944129199774862	0.46410949103307125	0.6610085526798177	0.5451551331423483
MW0154519	(6S,7R)-2-azaspiro[5.5]undecan-7-ol	Heterocyclic compounds	Heterocyclic compounds	0.1758241758241758	0.5655798619595345	0.2527472527472527	0.4047740712709465	0.1648351648351648	0.590478988652005	0.8377293613828994	0.7300198448384383	0.8714567337928293
MW0005071	4-Chloro-4'-hydroxybiphenyl	Benzene and substituted derivatives	Benzene and substituted derivatives	-0.0714285714285714	0.816628040676086	-0.0109890109890109	0.971577682777073	-0.0769230769230769	0.8027630076692551	0.9422985339706583	0.9914354519664349	0.9471215427659742
FDATN00665	Diacerein	Benzene and substituted derivatives	Benzene and substituted derivatives	-0.1648351648351648	0.590478988652005	-0.2197802197802197	0.4706148514721425	-0.1978021978021978	0.51713091148483	0.8506055522664703	0.7768940330350611	0.8231469485298966
MW0142425	2-Hydroxyisophthalic acid	Benzene and substituted derivatives	Benzene and substituted derivatives	0.4835164835164835	0.0941346925969393	0.4175824175824176	0.1556747536334745	0.4285714285714285	0.143971434687836	0.3734374336161526	0.4902557241349574	0.48313037181311524
MW0143282	4-Chlorochalcone	Aldehyde,Ketones,Esters	Ketones	0.1868131868131868	0.5411235235098939	0.1428571428571428	0.6415164215860882	0.2142857142857142	0.4820544547023683	0.8205035945368538	0.8777968683066328	0.7887813499406457
MW0109821	Tetrahydrofolic acid	Organic acid and Its derivatives	Organic acid and Its derivatives	-0.3076923076923076	0.3064470525125291	-0.3846153846153846	0.1944129199774862	-0.2967032967032967	0.3249215884859752	0.6473654452973653	0.5392455924036779	0.6671158391482359
MW0152579	Leucodelphidin	Flavonoids	Anthocyanidins	0.3296703296703296	0.2713350545052355	0.3186813186813187	0.2885831614447202	0.3131868131868132	0.2974384220710292	0.6076836505166489	0.6420975342145024	0.6470312964711974
MW0004672	Arsanilic acid	Organic acid and Its derivatives	Organic acid and Its derivatives	0.0659340659340659	0.8305423857560938	0.0384615384615384	0.9007243023389336	0.0549450549450549	0.8585042942308735	0.9424169975846586	0.9823029551879581	0.9561252939557117
MW0125629	Nadifloxacin	Others	Medicine	0.467032967032967	0.1076091403991392	0.3736263736263736	0.208554059795209	0.4340659340659341	0.1383423778882127	0.39760994656505044	0.5595152823077232	0.4735566012327281
MW0137583	Capillarisin	Heterocyclic compounds	Heterocyclic compounds	0.0164835164835164	0.9573761750901848	-0.0219780219780219	0.9431862416608072	-0.0054945054945054	0.9857869107140624	0.9867819891287051	0.9890892605940945	0.9906263162649416
MW0142102	2,6-Dichloro-1,4-benzoquinone	Benzene and substituted derivatives	Benzene and substituted derivatives	-0.3791208791208791	0.2014060899610435	-0.3021978021978022	0.3156083662499549	-0.4175824175824176	0.1556747536334745	0.5460639286758359	0.6660312636223276	0.49869518104494875
MW0147448	Cholesterol beta-epoxide	Hormones and hormone related compounds	Hormones and hormone related compounds	-0.3571428571428571	0.230929862302034	-0.2637362637362637	0.3839365166506743	-0.3846153846153846	0.1944129199774862	0.5702212643332492	0.7177333786154614	0.5451551331423483
MW0147515	(2Z,4E)-4-hydroxy-6-oxohexa-2,4-dienoic acid	Organic acid and Its derivatives	Organic acid and Its derivatives	-0.2912087912087912	0.3343858561975295	-0.2032967032967032	0.5053147342962486	-0.3076923076923076	0.3064470525125291	0.6717250712819851	0.7962888846069445	0.6534344963470281
MW0062152	Prednisolone acetate	Hormones and hormone related compounds	Hormones and hormone related compounds	-0.5549450549450549	0.0490044955983309	-0.3791208791208791	0.2014060899610435	-0.5	0.0818642311656943	0.26537619706291893	0.5504382725637598	0.3596053244553138
MW0146598	Benzotrichloride	Benzene and substituted derivatives	Benzene and substituted derivatives	-0.0219780219780219	0.9431862416608072	-0.0164835164835164	0.9573761750901848	0.0274725274725274	0.929011729160351	0.9825456675214618	0.9902723751438142	0.971735825033847
MW0149294	Fruticosonine	Heterocyclic compounds	Heterocyclic compounds	-0.2857142857142857	0.34400021825867	-0.2747252747252747	0.3636749816401784	-0.3021978021978022	0.3156083662499549	0.6783896404388222	0.7009818148940161	0.6592350262384262
MW0126740	Tetrahydrothiophene-2-carboxylic acid	Organic acid and Its derivatives	Organic acid and Its derivatives	-0.6428571428571429	0.0177924506923756	-0.6648351648351648	0.0131655758455502	-0.6153846153846153	0.0251671165518992	0.14805344133045875	0.1347496687792063	0.1873348639335915
MW0154157	3-Hydroxy-N-[(3S)-tetrahydro-2-oxo-3-furanyl]-octanamide	Alcohol and amines	Amines	-0.7087912087912087	0.0066817841358579	-0.6428571428571429	0.0177924506923756	-0.6813186813186813	0.0103404094514928	0.08495411258447902	0.16332352720759127	0.1150370551478574
MW0152754	Lonchocarpenin	Heterocyclic compounds	Heterocyclic compounds	-0.2582417582417582	0.3942840173973616	-0.2087912087912088	0.493621819356885	-0.2527472527472527	0.4047740712709465	0.7142472421348665	0.7894092689246435	0.7365089101258911
FDATN00638	Bemegride	Others	Medicine	0.0824175824175824	0.788950927847518	0.0879120879120879	0.7751954088891221	0.0164835164835164	0.9573761750901848	0.9345963826989985	0.9258022182007193	0.9818381915879801
MW0115899	(3R)-5-(2-fluorophenyl)-3-(1H-indol-3-ylmethyl)-1-methyl-3H-1,4-benzodiazepin-2-one	Benzene and substituted derivatives	Benzene and substituted derivatives	-0.1703296703296703	0.5779754288392673	-0.1648351648351648	0.590478988652005	-0.1813186813186813	0.5532950092839335	0.8444794452776447	0.8476230643552974	0.8402039198844302
MW0049247	Dexamethasone acetate	Others	Medicine	-0.4505494505494505	0.1223318876780357	-0.5	0.0818642311656943	-0.4725274725274725	0.1029810502999285	0.42299556431915386	0.3542834697593578	0.406169961394901
MW0151707	Iminoacetic acid	Organic acid and Its derivatives	Organic acid and Its derivatives	-0.7637362637362637	0.0023766147979084	-0.7527472527472527	0.0029822333891698	-0.7802197802197801	0.0016525006574429	0.041939055959642195	0.06425928155400612	0.034872874698820784
MW0118288	2-amino-N-cyclopentyl-1-(3-methoxypropyl)-1H-pyrrolo[2,3-b]quinoxaline-3-carboxamide	Alcohol and amines	Amines	-0.8131868131868131	0.0007236077236996	-0.6813186813186813	0.0103404094514928	-0.7967032967032966	0.0011136526522685	0.019489802768593172	0.12378256226436118	0.029226243322995123
MW0012229	12-Hydroxyjasmonic acid	FA	Oxidized lipids	-0.8131868131868131	0.0007236077236996	-0.6923076923076923	0.0087303177967493	-0.8241758241758241	0.0005302228375973	0.019489802768593172	0.11169350331216135	0.01750590562196247
MW0144126	6alpha-Methyl-9alpha-fluoroprednisolone 21-acetate	Aldehyde,Ketones,Esters	Esters	0.3076923076923076	0.3064470525125291	0.3351648351648351	0.2629431403593601	0.3351648351648351	0.2629431403593601	0.6473654452973653	0.6151366952178402	0.6088739913072513
MW0006131	Benodanil	Benzene and substituted derivatives	Benzene and substituted derivatives	-0.4230769230769231	0.1497485415549681	-0.4065934065934065	0.1679783461478964	-0.3406593406593406	0.2547064607541252	0.47746925944395596	0.505664227301094	0.5979175747290072
MW0122142	Ulifloxacin	Heterocyclic compounds	Heterocyclic compounds	-0.3021978021978022	0.3156083662499549	-0.4450549450549451	0.1275238361384367	-0.2912087912087912	0.3343858561975295	0.6525760865794522	0.4547757710372473	0.6743722636811259
MW0015610	Albiflorin	Benzene and substituted derivatives	Phenolics	0.3186813186813187	0.2885831614447202	0.4285714285714285	0.143971434687836	0.3406593406593406	0.2547064607541252	0.6291051453432824	0.4761058591373187	0.5979175747290072
MW0147878	Cupreine	Alkaloids	Alkaloids	-0.6373626373626374	0.0191181137774633	-0.5659340659340659	0.0437925922354548	-0.5714285714285714	0.0413422673717235	0.15468292056311217	0.26919950842635426	0.24744918511671932
MW0009557	Propargite	Benzene and substituted derivatives	Benzene and substituted derivatives	-0.2747252747252747	0.3636749816401784	-0.2417582417582417	0.4261755195945088	-0.2637362637362637	0.3839365166506743	0.6950912114075118	0.7527017157980668	0.717078512394097
MW0118880	Pyrimidine-2-carboxylic acid	Organic acid and Its derivatives	Organic acid and Its derivatives	-0.0879120879120879	0.7751954088891221	-0.0274725274725274	0.929011729160351	-0.1263736263736263	0.680785475070949	0.9290544508173495	0.9843100463722767	0.8990760435291822
MW0103496	cis-Zeatin riboside	Nucleotide and Its metabolites	Nucleotide and Its metabolites	0.0	1.0	0.0219780219780219	0.9431862416608072	-0.0164835164835164	0.9573761750901848	1.0	0.9890892605940945	0.9818381915879801
MW0114983	Nebramine	Alcohol and amines	Amines	0.0549450549450549	0.8585042942308735	0.0274725274725274	0.929011729160351	0.0879120879120879	0.7751954088891221	0.9504371499678735	0.9843100463722767	0.9395056258117425
MW0160370	Mandelonitrile-beta-gentiobioside	Heterocyclic compounds	Heterocyclic compounds	0.1043956043956044	0.7343037452877026	0.0824175824175824	0.788950927847518	0.1153846153846153	0.7073898735142602	0.9143064273746516	0.930289486926192	0.9055829087452725
MW0120534	4-Hydroxy-6-methyl-2-pyrone	Aldehyde,Ketones,Esters	Ketones	-0.7142857142857143	0.0060883052458241	-0.7142857142857143	0.0060883052458241	-0.6648351648351648	0.0131655758455502	0.07838214363649015	0.09096905721315279	0.1340792724171207
MW0142249	L-alpha-formylglycine	Organic acid and Its derivatives	Organic acid and Its derivatives	0.5659340659340659	0.0437925922354548	0.5714285714285714	0.0413422673717235	0.5274725274725275	0.0639548914835548	0.24426004443045227	0.25880006516794496	0.31244788273708035
MW0152829	Lycodine	Heterocyclic compounds	Heterocyclic compounds	0.2362637362637362	0.4370835438311814	0.2142857142857142	0.4820544547023683	0.2032967032967032	0.5053147342962486	0.7512258725629122	0.783769236517671	0.8125524439154918
MW0108755	1-Methyl-3-(1-methyl-1H-indol-3-yl)-4-(pentylamino)-1H-pyrrole-2,5-dione	Aldehyde,Ketones,Esters	Ketones	0.2692307692307692	0.3737330422818916	0.2692307692307692	0.3737330422818916	0.1978021978021978	0.51713091148483	0.6999373628097275	0.7083625347694742	0.8231469485298966
MW0008524	Thionalide	Benzene and substituted derivatives	Benzene and substituted derivatives	-0.7307692307692307	0.0045477337439671	-0.6373626373626374	0.0191181137774633	-0.7032967032967032	0.0073185698421043	0.0642014549924183	0.171643767116085	0.09134824674870429
MW0157104	Sodium glucuronate	Carbohydrates and Its metabolites	Carbohydrates and Its metabolites	0.5824175824175823	0.0367413343586542	0.6263736263736264	0.0219886024098896	0.6043956043956044	0.0286727056714069	0.2205557520004843	0.1907231742925594	0.20238975348058594
MW0053977	Hydrocortisone hemisuccinate	Hormones and hormone related compounds	Hormones and hormone related compounds	0.3681318681318681	0.2158571806493814	0.3681318681318681	0.2158571806493814	0.412087912087912	0.1617510527725263	0.5572000615249479	0.5635964908026578	0.5070511562409821
MW0133189	3-O-Acetylpinobanksin	Flavonoids	Dihydroflavonol	-0.6153846153846153	0.0251671165518992	-0.5274725274725275	0.0639548914835548	-0.6208791208791209	0.023538167096433	0.17582623748033333	0.31852959334996755	0.180459281072653
MW0016251	Butaprost	Hormones and hormone related compounds	Hormones and hormone related compounds	-0.3681318681318681	0.2158571806493814	-0.2032967032967032	0.5053147342962486	-0.3791208791208791	0.2014060899610435	0.5572000615249479	0.7962888846069445	0.5482423751998086
MW0148963	Epothilone A	Aldehyde,Ketones,Esters	Ketones	-0.2197802197802197	0.4706148514721425	-0.2802197802197803	0.3537636356336789	-0.2362637362637362	0.4370835438311814	0.7768940330350611	0.6956332009050343	0.7601614394413155
MW0168526	2-Methylcyclohexane-1,3-dione	Aldehyde,Ketones,Esters	Ketones	0.3571428571428571	0.230929862302034	0.2527472527472527	0.4047740712709465	0.2912087912087912	0.3343858561975295	0.5702212643332492	0.7300198448384383	0.6743722636811259
MW0154744	Onchidal	Terpenoids	Terpenoids	0.0109890109890109	0.971577682777073	0.1483516483516483	0.6286094178894162	-0.0054945054945054	0.9857869107140624	0.9874972773806695	0.872973865956333	0.9906263162649416
MW0116846	15-Lipoxygenase inhibitor 1	Heterocyclic compounds	Heterocyclic compounds	-0.3846153846153846	0.1944129199774862	-0.3681318681318681	0.2158571806493814	-0.412087912087912	0.1617510527725263	0.5385158960675429	0.5635964908026578	0.5070511562409821
MW0054957	Mevinphos	Organic acid and Its derivatives	Phosphoric acids	0.532967032967033	0.0607365030656179	0.5164835164835164	0.0707490406749637	0.532967032967033	0.0607365030656179	0.3017660722701938	0.3314034010564089	0.3047245631748035
MW0157448	Tetraneurin A	Terpenoids	Sesquiterpenoids	-0.4450549450549451	0.1275238361384367	-0.5054945054945055	0.0780333273101838	-0.4395604395604395	0.1328602441569297	0.4314732108683966	0.3457450671081087	0.46410395868470156
MW0139954	Wedelolactone	Aldehyde,Ketones,Esters	Ketones	-0.2032967032967032	0.5053147342962486	-0.1648351648351648	0.590478988652005	-0.1043956043956044	0.7343037452877026	0.8018443884530394	0.8476230643552974	0.9159779199292671
MW0149252	Flurogestone acetate	Aldehyde,Ketones,Esters	Esters	-0.6703296703296703	0.012166220319952	-0.6428571428571429	0.0177924506923756	-0.6758241758241759	0.0112252455776686	0.12148416095093535	0.16332352720759127	0.12157713067453771
MW0109259	(R)-3-Amino-4-(3-hexylphenylamino)-4-oxobutylphosphonic acid	Others	Others	-0.576923076923077	0.0389926234324482	-0.5494505494505494	0.0517706255591626	-0.6208791208791209	0.023538167096433	0.22740142497498994	0.28797410467284196	0.180459281072653
MW0168919	Chelidonic acid	Organic acid and Its derivatives	Organic acid and Its derivatives	0.1593406593406593	0.6030877531318972	0.1373626373626373	0.6545168402947126	0.1758241758241758	0.5655798619595345	0.8596940324937281	0.8866948855614009	0.8494071734638056
MW0106796	Dapt	Amino acid and Its metabolites	Amino acid derivatives	-0.0769230769230769	0.8027630076692551	-0.0604395604395604	0.8445023706449684	-0.0549450549450549	0.8585042942308735	0.9357949183934882	0.9609207074542803	0.9561252939557117
MW0148998	L-erythrulose 1-phosphate	Carbohydrates and Its metabolites	Phosphate sugars	-0.0824175824175824	0.788950927847518	-0.0054945054945054	0.9857869107140624	-0.1043956043956044	0.7343037452877026	0.9345963826989985	0.9930638810195305	0.9159779199292671
MW0161378	Ergosta-5,7,22,24(28)-tetraen-3beta-ol	Alcohol and amines	Alcohols	0.0	1.0	-0.0934065934065934	0.7615000227827016	-0.0714285714285714	0.816628040676086	1.0	0.921815817052744	0.9492547412061034
MW0144095	9-((2-Phosphonylmethoxy)ethyl)guanine	Nucleotide and Its metabolites	Nucleotide and Its metabolites	-0.3846153846153846	0.1944129199774862	-0.2857142857142857	0.34400021825867	-0.4395604395604395	0.1328602441569297	0.5385158960675429	0.6883367026153445	0.46410395868470156
MW0123850	Erythorbic acid	CoEnzyme and vitamins	CoEnzyme and vitamins	-0.1043956043956044	0.7343037452877026	-0.0879120879120879	0.7751954088891221	-0.0054945054945054	0.9857869107140624	0.9143064273746516	0.9258022182007193	0.9906263162649416
MW0170029	Zaprinast	Heterocyclic compounds	Heterocyclic compounds	0.7252747252747254	0.0050232376553499	0.7362637362637362	0.0041077093605746	0.6593406593406593	0.0142255785114567	0.06947680730068409	0.07186735949654877	0.1399988423699609
MW0053990	Pregn-4-ene-3,20-dione, 17-(acetyloxy)-	Aldehyde,Ketones,Esters	Esters	-0.2637362637362637	0.3839365166506743	-0.2692307692307692	0.3737330422818916	-0.2472527472527472	0.4154051197255382	0.7061258307133247	0.7083625347694742	0.7459072632264707
MW0143720	6-(2-Chloroallylthio)purine	Heterocyclic compounds	Heterocyclic compounds	0.8241758241758241	0.0005302228375973	0.7417582417582418	0.0037013137357526	0.8021978021978022	0.000968778913925	0.015729944182053233	0.06950999281729883	0.026093295221111514
MW0129533	1-(2-Hydroxyphenyl)-3-phenylpropane-1,3-dione	Aldehyde,Ketones,Esters	Ketones	-0.5	0.0818642311656943	-0.521978021978022	0.0672917119935101	-0.4945054945054945	0.0858235306096075	0.3498456809941049	0.3311205155065269	0.3667656934402225
MW0009927	Tioxolone	Benzene and substituted derivatives	Benzene and substituted derivatives	0.0549450549450549	0.8585042942308735	0.0769230769230769	0.8027630076692551	0.1043956043956044	0.7343037452877026	0.9504371499678735	0.9390033581136944	0.9159779199292671
MW0002184	2,4,5-Trichlorophenol	Benzene and substituted derivatives	Phenolics	-0.2252747252747252	0.4593051427250058	-0.2307692307692307	0.4481273823153657	-0.2472527472527472	0.4154051197255382	0.7687633909714529	0.7644306263329613	0.7459072632264707
MW0156258	Pyronine Y	Heterocyclic compounds	Heterocyclic compounds	0.0659340659340659	0.8305423857560938	-0.0934065934065934	0.7615000227827016	0.0934065934065934	0.7615000227827016	0.9424169975846586	0.921815817052744	0.9322909967919798
MW0160087	(20R)-17,20-Dihydroxypregn-4-en-3-one	Aldehyde,Ketones,Esters	Ketones	-0.5384615384615384	0.057634433470466	-0.467032967032967	0.1076091403991392	-0.467032967032967	0.1076091403991392	0.2905854318079899	0.40943477768966163	0.41405246315232697
MW0142498	2-N-Dodecyltetrahydrothiophene	Heterocyclic compounds	Heterocyclic compounds	0.1043956043956044	0.7343037452877026	-0.0384615384615384	0.9007243023389336	0.1538461538461538	0.6157988686488814	0.9143064273746516	0.9823029551879581	0.8796512799192326
MW0156392	Ribostamycin	Carbohydrates and Its metabolites	Carbohydrates and Its metabolites	-0.8736263736263737	9.5288972903705e-05	-0.7637362637362637	0.0023766147979084	-0.8681318681318682	0.0001191025598004	0.005001449423945747	0.05591874127952293	0.006589268646254563
MW0054404	Loganin	Heterocyclic compounds	Heterocyclic compounds	-0.6758241758241759	0.0112252455776686	-0.5549450549450549	0.0490044955983309	-0.6043956043956044	0.0286727056714069	0.11546772712305339	0.2817758496904027	0.20238975348058594
MW0166503	Stigmasta-8,25-dien-3-ol, 4,14-dimethyl-, (3beta,4alpha,5alpha,24S)-	Alcohol and amines	Alcohols	-0.8846153846153846	5.905745217191013e-05	-0.8846153846153846	5.905745217191013e-05	-0.8901098901098902	4.565437440744702e-05	0.003555606017526472	0.004835624183836001	0.0035944040158478485
MW0006661	Cumyluron	Benzene and substituted derivatives	Benzene and substituted derivatives	0.3021978021978022	0.3156083662499549	0.3516483516483516	0.2386997053420337	0.3076923076923076	0.3064470525125291	0.6525760865794522	0.58940687193624	0.6534344963470281
MW0001375	1,4-Naphthoquinone	Benzene and substituted derivatives	Benzene and substituted derivatives	0.6098901098901099	0.026877834421252	0.521978021978022	0.0672917119935101	0.5714285714285714	0.0413422673717235	0.182181877683122	0.3311205155065269	0.24744918511671932
MW0148605	12-Deoxy-phorbol-13-alpha-methylbutyrate-20-acetate	Aldehyde,Ketones,Esters	Esters	0.0384615384615384	0.9007243023389336	-0.0164835164835164	0.9573761750901848	-0.0384615384615384	0.9007243023389336	0.9693915073016809	0.9902723751438142	0.9653312287370666
MW0142569	2-oxo-2H-pyran-4,6-dicarboxylic acid	Aldehyde,Ketones,Esters	Esters	-0.1043956043956044	0.7343037452877026	-0.1263736263736263	0.680785475070949	-0.0164835164835164	0.9573761750901848	0.9143064273746516	0.8956091693253423	0.9818381915879801
MW0120699	4-(Hydroxymethyl)pyrimidine	Heterocyclic compounds	Heterocyclic compounds	0.0879120879120879	0.7751954088891221	0.0109890109890109	0.971577682777073	0.1208791208791208	0.6940473279966857	0.9290544508173495	0.9914354519664349	0.9008971974693821
MW0157518	Carboxymethanesulfinyl-acetic acid	Organic acid and Its derivatives	Organic acid and Its derivatives	-0.6758241758241759	0.0112252455776686	-0.6758241758241759	0.0112252455776686	-0.6263736263736264	0.0219886024098896	0.11546772712305339	0.12695070551098137	0.17445995788001556
MW0143071	N-Nitrosothiazolidine	Heterocyclic compounds	Heterocyclic compounds	-0.5054945054945055	0.0780333273101838	-0.412087912087912	0.1617510527725263	-0.467032967032967	0.1076091403991392	0.3435144537719274	0.49566527698407387	0.41405246315232697
MW0151260	(Hydroxymethyl)phosphonic acid	Organic acid and Its derivatives	Organic acid and Its derivatives	-0.478021978021978	0.0984901154163899	-0.5714285714285714	0.0413422673717235	-0.4725274725274725	0.1029810502999285	0.3775454424294946	0.25880006516794496	0.406169961394901
MW0113957	Bekanamycin	Heterocyclic compounds	Heterocyclic compounds	0.0879120879120879	0.7751954088891221	0.1538461538461538	0.6157988686488814	0.1318681318681318	0.6676075762175147	0.9290544508173495	0.8669465502917884	0.8984830430751167
MW0106192	Crotetamide	Alcohol and amines	Amines	0.1263736263736263	0.680785475070949	0.0824175824175824	0.788950927847518	0.1593406593406593	0.6030877531318972	0.8996564670563155	0.930289486926192	0.8780374329025559
MW0008396	Acetamide, N-[4-[[(aminoiminomethyl)amino]sulfonyl]phenyl]-	Benzene and substituted derivatives	Benzene and substituted derivatives	0.2417582417582417	0.4261755195945088	0.2087912087912088	0.493621819356885	0.2142857142857142	0.4820544547023683	0.7411905595666606	0.7894092689246435	0.7887813499406457
MW0004796	(4-Chloro-2-(trifluoromethyl)phenyl)methanol	Benzene and substituted derivatives	Benzene and substituted derivatives	0.3296703296703296	0.2713350545052355	0.1978021978021978	0.51713091148483	0.4285714285714285	0.143971434687836	0.6076836505166489	0.8049938979539522	0.48313037181311524
MW0140524	(E)-2-Butenyl-4-methyl-threonine	Amino acid and Its metabolites	Amino acids	0.1538461538461538	0.6157988686488814	-0.0164835164835164	0.9573761750901848	0.1263736263736263	0.680785475070949	0.8610247842378828	0.9902723751438142	0.8990760435291822
MW0121364	5-Chloroisobenzofuran-1(3H)-one	Benzene and substituted derivatives	Benzene and substituted derivatives	-0.5659340659340659	0.0437925922354548	-0.6978021978021978	0.0080007174112265	-0.6208791208791209	0.023538167096433	0.24426004443045227	0.10774650355776741	0.180459281072653
MW0119032	2,4-Imidazolidinedione, 3-[(4-chlorophenyl)methyl]-	Benzene and substituted derivatives	Benzene and substituted derivatives	-0.2912087912087912	0.3343858561975295	-0.1813186813186813	0.5532950092839335	-0.3021978021978022	0.3156083662499549	0.6717250712819851	0.8297398417613274	0.6592350262384262
MW0009321	4-Acetamidobenzaldehyde	Benzene and substituted derivatives	Benzene and substituted derivatives	0.2307692307692307	0.4481273823153657	0.1593406593406593	0.6030877531318972	0.2802197802197803	0.3537636356336789	0.761890989700626	0.8555236525717211	0.6989905039982054
MW0115524	Isopropyl-beta-D-thiogalactopyranoside	Carbohydrates and Its metabolites	Carbohydrates and Its metabolites	-0.1978021978021978	0.51713091148483	-0.2527472527472527	0.4047740712709465	-0.1813186813186813	0.5532950092839335	0.8111624335704576	0.7300198448384383	0.8402039198844302
MW0106108	Tert-butyl (3-iodopropyl)carbamate	Organic acid and Its derivatives	Organic acid and Its derivatives	-0.2032967032967032	0.5053147342962486	-0.1098901098901098	0.7208097995138618	-0.1923076923076923	0.5290679872349875	0.8018443884530394	0.9175980470179572	0.828616809387926
MW0149051	Ethylenediamine dihydroiodide	Alcohol and amines	Amines	-0.412087912087912	0.1617510527725263	-0.3626373626373627	0.2233157202924816	-0.3571428571428571	0.230929862302034	0.5016733409475171	0.5735599491075405	0.5800164762359062
MW0001876	2-(4-Bromophenoxy)-2-methylpropanoic acid	Benzene and substituted derivatives	Benzene and substituted derivatives	-0.2802197802197803	0.3537636356336789	-0.2362637362637362	0.4370835438311814	-0.2967032967032967	0.3249215884859752	0.6844557298129874	0.7588719374236034	0.6671158391482359
MW0118249	5-Bromothiazol-2-amine	Heterocyclic compounds	Heterocyclic compounds	0.3296703296703296	0.2713350545052355	0.3241758241758241	0.2798818688931399	0.2527472527472527	0.4047740712709465	0.6076836505166489	0.6323600282828448	0.7365089101258911
MW0106453	Dimefox	Others	Medicine	0.6648351648351648	0.0131655758455502	0.6098901098901099	0.026877834421252	0.6648351648351648	0.0131655758455502	0.12833301788495838	0.2099959048103162	0.1340792724171207
MW0121796	6-(Trifluoromethyl)nicotinonitrile	Heterocyclic compounds	Heterocyclic compounds	0.2472527472527472	0.4154051197255382	0.3131868131868132	0.2974384220710292	0.3131868131868132	0.2974384220710292	0.7355832872648587	0.6518805674297611	0.6470312964711974
MW0117896	2,4-Dichloro-5-thiazolecarboxaldehyde	Heterocyclic compounds	Heterocyclic compounds	-0.6153846153846153	0.0251671165518992	-0.4945054945054945	0.0858235306096075	-0.5384615384615384	0.057634433470466	0.17582623748033333	0.3614830599956102	0.2979234477627371
MW0011909	2,3-Bis[[(Z)-octadec-9-enoyl]oxy]propoxy-(2,3-dihydroxypropoxy)phosphinic acid	GP	PG	0.7857142857142857	0.0014541896038438	0.6648351648351648	0.0131655758455502	0.7527472527472527	0.0029822333891698	0.02890025358318698	0.1347496687792063	0.05003796514451296
MW0168141	Chloric acid	Others	Metal, Non-metal and related compounds	-0.6978021978021978	0.0080007174112265	-0.6538461538461539	0.0153485167321054	-0.7197802197802198	0.0055361157757876	0.09252807085186805	0.14890243483706045	0.07657046616917039
MW0149253	Flusulfamide	Benzene and substituted derivatives	Benzene and substituted derivatives	0.1648351648351648	0.590478988652005	0.1098901098901098	0.7208097995138618	0.1758241758241758	0.5655798619595345	0.8506055522664703	0.9175980470179572	0.8494071734638056
MW0168206	Rubidium hydroxide	Others	Others	0.0714285714285714	0.816628040676086	0.1703296703296703	0.5779754288392673	0.0989010989010989	0.7478683035983906	0.9422985339706583	0.8408782536133477	0.9244483197257884
MW0105657	Arginyl-glycyl-aspartic acid	Amino acid and Its metabolites	Small Peptide	-0.4615384615384615	0.1123759705582514	-0.478021978021978	0.0984901154163899	-0.4175824175824176	0.1556747536334745	0.4085854560084202	0.39300051902017563	0.49869518104494875
MW0146836	Botrydial	Aldehyde,Ketones,Esters	Esters	0.39010989010989	0.1875741161338378	0.3461538461538461	0.2466252625100716	0.3516483516483516	0.2386997053420337	0.530337314538627	0.5946312277480761	0.5844716469319892
MW0111666	1,1,1-Trifluoro-3-sulfanylpropan-2-one	Aldehyde,Ketones,Esters	Ketones	-0.0879120879120879	0.7751954088891221	-0.0384615384615384	0.9007243023389336	-0.1263736263736263	0.680785475070949	0.9290544508173495	0.9823029551879581	0.8990760435291822
MW0169536	N-[(3S)-2-oxothiolan-3-yl]butanamide	Amino acid and Its metabolites	Amino acid derivatives	0.1703296703296703	0.5779754288392673	0.2417582417582417	0.4261755195945088	0.1868131868131868	0.5411235235098939	0.8444794452776447	0.7527017157980668	0.8378818854952744
MW0106238	Cyclopropanecarboxamide,N-[3-(2-methoxyethyl)-4,5-dimethyl-2(3H)-thiazolylidene]-2,2,3,3-tetramethyl-,[N(Z)]-	Organic acid and Its derivatives	Sulfonic acids	0.2637362637362637	0.3839365166506743	0.3736263736263736	0.208554059795209	0.2472527472527472	0.4154051197255382	0.7061258307133247	0.5595152823077232	0.7459072632264707
MW0006484	3'-Carbamoyl-6-hydroxybiphenyl-3-yl cyclohexylcarbamate	Benzene and substituted derivatives	Benzene and substituted derivatives	-0.0439560439560439	0.8866190227890784	-0.0329670329670329	0.9148564744875124	-0.1208791208791208	0.6940473279966857	0.9628165197078216	0.9843100463722767	0.9008971974693821
MW0143684	5-Oxo-4,5-dihydro-2-furylacetic acid	Organic acid and Its derivatives	Organic acid and Its derivatives	0.3791208791208791	0.2014060899610435	0.4340659340659341	0.1383423778882127	0.412087912087912	0.1617510527725263	0.5460639286758359	0.46885239658472083	0.5070511562409821
MEDL00401	Confertifoline	Aldehyde,Ketones,Esters	Esters	0.1868131868131868	0.5411235235098939	0.0934065934065934	0.7615000227827016	0.2362637362637362	0.4370835438311814	0.8205035945368538	0.921815817052744	0.7601614394413155
MW0103268	3,4-Dihydro-2,7,8-trimethyl-2-[(3E,7E)-4,8,12-trimethyl-3,7,11-tridecatrienyl]-2H-1-benzopyran-6-ol	CoEnzyme and vitamins	CoEnzyme and vitamins	0.3186813186813187	0.2885831614447202	0.2307692307692307	0.4481273823153657	0.3516483516483516	0.2386997053420337	0.6291051453432824	0.7644306263329613	0.5844716469319892
MW0140612	(r)-Methylmalonate semialdehyde	Organic acid and Its derivatives	Organic acid and Its derivatives	-0.1978021978021978	0.51713091148483	-0.1098901098901098	0.7208097995138618	-0.2417582417582417	0.4261755195945088	0.8111624335704576	0.9175980470179572	0.7533517172797577
MW0149447	(Z)-5-oxohex-2-enedioic acid	Organic acid and Its derivatives	Organic acid and Its derivatives	0.5494505494505494	0.0517706255591626	0.5	0.0818642311656943	0.576923076923077	0.0389926234324482	0.2731300786587779	0.3542834697593578	0.24187242474612566
MW0144917	alpha,alpha'-Trehalose 6-mycolate	Aldehyde,Ketones,Esters	Esters	0.7967032967032966	0.0011136526522685	0.7362637362637362	0.0041077093605746	0.8131868131868131	0.0007236077236996	0.025905079309018402	0.07186735949654877	0.02178272074136884
MW0142972	3-Hydroxy-cis,cis-muconic acid	Organic acid and Its derivatives	Organic acid and Its derivatives	-0.2582417582417582	0.3942840173973616	-0.1703296703296703	0.5779754288392673	-0.2857142857142857	0.34400021825867	0.7142472421348665	0.8408782536133477	0.6896850605048946
MW0141732	1-Fluorocyclohexadiene-cis,cis-1,2-diol	Alcohol and amines	Alcohols	0.1758241758241758	0.5655798619595345	0.1978021978021978	0.51713091148483	0.2142857142857142	0.4820544547023683	0.8377293613828994	0.8049938979539522	0.7887813499406457
MW0140064	(-)-Threo-isodihomocitric acid	Organic acid and Its derivatives	Organic acid and Its derivatives	-0.2252747252747252	0.4593051427250058	-0.2032967032967032	0.5053147342962486	-0.2362637362637362	0.4370835438311814	0.7687633909714529	0.7962888846069445	0.7601614394413155
MW0142729	3,6-anhydro-L-galactonic acid	Aldehyde,Ketones,Esters	Esters	0.2362637362637362	0.4370835438311814	0.1923076923076923	0.5290679872349875	0.2472527472527472	0.4154051197255382	0.7512258725629122	0.8142873457669318	0.7459072632264707
MW0142437	2-Iminobutanoic acid	Organic acid and Its derivatives	Organic acid and Its derivatives	0.1868131868131868	0.5411235235098939	0.1208791208791208	0.6940473279966857	0.2087912087912088	0.493621819356885	0.8205035945368538	0.9054906822238468	0.8013036195269974
MW0168304	Docosa-4,10,13,16-tetraenoic acid	FA	FFA	-0.9285714285714284	4.607427269933694e-06	-0.8791208791208791	7.54456235935913e-05	-0.912087912087912	1.3975552674444554e-05	0.0004963896642923301	0.005719895981336347	0.0013003616511176365
MW0143311	4-Fluorocyclohexadiene-cis,cis-1,2-diol	Alcohol and amines	Alcohols	0.0329670329670329	0.9148564744875124	-0.0714285714285714	0.816628040676086	0.0164835164835164	0.9573761750901848	0.9753704183728843	0.9487160041225584	0.9818381915879801
MW0108838	N-Methylisoleucine	Amino acid and Its metabolites	Amino acid derivatives	0.1483516483516483	0.6286094178894162	0.2857142857142857	0.34400021825867	0.1538461538461538	0.6157988686488814	0.8700226358482994	0.6883367026153445	0.8796512799192326
MW0012462	5-[(3aR,4S,5S)-5-hydroxy-4-(4-methyl-3-oxooct-1-en-6-ynyl)-3,3a,4,5,6,6a-hexahydro-1H-pentalen-2-ylidene]pentanoic acid	Hormones and hormone related compounds	Hormones and hormone related compounds	-0.8241758241758241	0.0005302228375973	-0.8351648351648352	0.0003802080801851	-0.8186813186813187	0.00062098838493	0.015729944182053233	0.01621429041956041	0.01986192537424547
MW0140257	(25R)-3-ketocholest-4-en-26-al	Aldehyde,Ketones,Esters	Ketones	0.0769230769230769	0.8027630076692551	0.1043956043956044	0.7343037452877026	0.1263736263736263	0.680785475070949	0.9357949183934882	0.9204652581775428	0.8990760435291822
MW0107687	S-Glutathionyl-L-cysteine	Amino acid and Its metabolites	Small Peptide	0.1923076923076923	0.5290679872349875	0.1593406593406593	0.6030877531318972	0.1153846153846153	0.7073898735142602	0.8185957444217834	0.8555236525717211	0.9055829087452725
MW0142735	3,6-Dihydronicotinic acid	Organic acid and Its derivatives	Organic acid and Its derivatives	0.0659340659340659	0.8305423857560938	0.1483516483516483	0.6286094178894162	0.1483516483516483	0.6286094178894162	0.9424169975846586	0.872973865956333	0.8837661252882107
MW0166741	4-(2-Methylbutanoyl)sucrose	Aldehyde,Ketones,Esters	Esters	0.0769230769230769	0.8027630076692551	0.1813186813186813	0.5532950092839335	0.1208791208791208	0.6940473279966857	0.9357949183934882	0.8297398417613274	0.9008971974693821
MW0142511	2-O-(alpha-D-glucopyranosyl)-D-glyceric acid	Organic acid and Its derivatives	Organic acid and Its derivatives	-0.4835164835164835	0.0941346925969393	-0.5164835164835164	0.0707490406749637	-0.4230769230769231	0.1497485415549681	0.3734374336161526	0.3314034010564089	0.4896729465862935
MW0141603	(8r,9s,10r,13s,14s,17r)-10,13-Dimethyl-7,8,9,10,11,12,13,14,15,16-decahydro-3'h-spiro[cyclopenta[a]phenanthrene-17,2'-furan]-3,5'(4'h,6h)-dione	Aldehyde,Ketones,Esters	Ketones	0.0549450549450549	0.8585042942308735	0.0	1.0	0.0714285714285714	0.816628040676086	0.9504371499678735	1.0	0.9492547412061034
MW0153840	2-Methylene-3-methylsuccinic acid	FA	Others	-0.1923076923076923	0.5290679872349875	-0.2747252747252747	0.3636749816401784	-0.1428571428571428	0.6415164215860882	0.8185957444217834	0.7009818148940161	0.8908983141022541
MW0125457	N-(Adamantan-1-yl)-1-(5-fluoropentyl)-1H-indole-3-carboxamide	Alcohol and amines	Amines	-0.3351648351648351	0.2629431403593601	-0.2637362637362637	0.3839365166506743	-0.2582417582417582	0.3942840173973616	0.600719428923672	0.7177333786154614	0.7297462781305597
MW0140575	(2R)-3-sulfopropanediol	Organic acid and Its derivatives	Organic acid and Its derivatives	0.6318681318681317	0.0205160425728724	0.5934065934065934	0.0325244402700969	0.6153846153846153	0.0251671165518992	0.16029137078881606	0.23197745377313014	0.1873348639335915
MW0144275	Acetyl-maltose	Carbohydrates and Its metabolites	Sugars	-0.0659340659340659	0.8305423857560938	-0.1318681318681318	0.6676075762175147	-0.1208791208791208	0.6940473279966857	0.9424169975846586	0.8926144405729931	0.9008971974693821
MW0141740	D-chiro-Inositol 1-phosphoric acid 2-(oleoyloxy)-3-(palmitoyloxy)propyl ester	GP	PI	0.7802197802197801	0.0016525006574429	0.7472527472527472	0.0033267413834299	0.7472527472527472	0.0033267413834299	0.031613727530706695	0.06742415457307926	0.05404634612603973
MW0154797	Oxaloglutarate	Organic acid and Its derivatives	Organic acid and Its derivatives	0.5659340659340659	0.0437925922354548	0.4450549450549451	0.1275238361384367	0.521978021978022	0.0672917119935101	0.24426004443045227	0.4547757710372473	0.3218367627353158
MW0140208	4-Carboxy-2-hydroxy-cis,cis-muconic acid	Organic acid and Its derivatives	Organic acid and Its derivatives	0.2637362637362637	0.3839365166506743	0.2197802197802197	0.4706148514721425	0.3571428571428571	0.230929862302034	0.7061258307133247	0.7768940330350611	0.5800164762359062
MW0147511	cis-Dihomoaconitic acid	Organic acid and Its derivatives	Organic acid and Its derivatives	0.39010989010989	0.1875741161338378	0.412087912087912	0.1617510527725263	0.4065934065934065	0.1679783461478964	0.530337314538627	0.49566527698407387	0.5124466088893351
MW0125295	N'-(1-Hexyl-2-oxoindolin-3-ylidene)benzohydrazide	Benzene and substituted derivatives	Benzene and substituted derivatives	-0.4725274725274725	0.1029810502999285	-0.3681318681318681	0.2158571806493814	-0.4230769230769231	0.1497485415549681	0.3853788116342845	0.5635964908026578	0.4896729465862935
MW0126665	3-Oxazolidinecarboxylic acid, 2,2-dimethyl-4-(1-oxo-2-hexadecyn-1-yl)-, 1,1-dimethylethyl ester, (4S)-	Organic acid and Its derivatives	Organic acid and Its derivatives	-0.1923076923076923	0.5290679872349875	-0.1868131868131868	0.5411235235098939	-0.2197802197802197	0.4706148514721425	0.8185957444217834	0.8253948231182956	0.7794082532066956
MW0140580	(R)-2-Hydroxypropyl-CoM	Organic acid and Its derivatives	Organic acid and Its derivatives	-0.7252747252747254	0.0050232376553499	-0.6098901098901099	0.026877834421252	-0.6648351648351648	0.0131655758455502	0.06947680730068409	0.2099959048103162	0.1340792724171207
MW0169109	Emodic acid	Organic acid and Its derivatives	Organic acid and Its derivatives	-0.4505494505494505	0.1223318876780357	-0.4450549450549451	0.1275238361384367	-0.4340659340659341	0.1383423778882127	0.42299556431915386	0.4547757710372473	0.4735566012327281
MW0143243	4alpha-Methylcholest-8-en-3beta-ol	Alcohol and amines	Alcohols	-0.6043956043956044	0.0286727056714069	-0.5494505494505494	0.0517706255591626	-0.6153846153846153	0.0251671165518992	0.18933235003022555	0.28797410467284196	0.1873348639335915
MW0141017	1-(3,4-Dihydroxyphenyl)-5-hydroxy-3-decanone	Alcohol and amines	Alcohols	-0.2857142857142857	0.34400021825867	-0.3736263736263736	0.208554059795209	-0.3131868131868132	0.2974384220710292	0.6783896404388222	0.5595152823077232	0.6470312964711974
MW0126175	Piperonyl butoxide	Organic acid and Its derivatives	Organic acid and Its derivatives	-0.7032967032967032	0.0073185698421043	-0.6538461538461539	0.0153485167321054	-0.6703296703296703	0.012166220319952	0.08970726028016468	0.14890243483706045	0.12837243811825644
MW0147542	3-[(5S,6R)-5,6-dihydroxycyclohexa-1,3-dienyl]propanoic acid	Aldehyde,Ketones,Esters	Esters	-0.0109890109890109	0.971577682777073	0.0934065934065934	0.7615000227827016	-0.0109890109890109	0.971577682777073	0.9874972773806695	0.921815817052744	0.9860285159368709
MW0143269	4-Carboxy-2-oxo-3-hexenedioate	Organic acid and Its derivatives	Organic acid and Its derivatives	0.1703296703296703	0.5779754288392673	0.0109890109890109	0.971577682777073	0.1483516483516483	0.6286094178894162	0.8444794452776447	0.9914354519664349	0.8837661252882107
MW0152132	L-Ascorbate 6-phosphate	Organic acid and Its derivatives	Organic acid and Its derivatives	-0.0219780219780219	0.9431862416608072	-0.0054945054945054	0.9857869107140624	-0.0494505494505494	0.8725444288811492	0.9825456675214618	0.9930638810195305	0.9587216564249664
MW0157971	Farnesyl phosphate	Terpenoids	Terpenoids	0.0494505494505494	0.8725444288811492	0.0384615384615384	0.9007243023389336	0.0439560439560439	0.8866190227890784	0.9566676196677625	0.9823029551879581	0.9617960464489897
MW0142551	2-Oxopropyl-CoM	Organic acid and Its derivatives	Organic acid and Its derivatives	0.5	0.0818642311656943	0.3626373626373627	0.2233157202924816	0.532967032967033	0.0607365030656179	0.3498456809941049	0.5735599491075405	0.3047245631748035
MW0162094	(3S,10S,13R)-10,13-dimethyl-17-(6-methylhept-5-en-2-yl)-2,3,4,5,6,9,11,12,14,15,16,17-dodecahydro-1H-cyclopenta[a]phenanthren-3-ol	Others	Others	-0.8241758241758241	0.0005302228375973	-0.7252747252747254	0.0050232376553499	-0.8571428571428571	0.0001809340887252	0.015729944182053233	0.08033255844141599	0.009033465356597182
MW0155623	14-Methyl-3,12-dioxahexacyclo[16.3.1.04,21.05,10.011,20.015,19]docosa-5(10),7-diene-2,6,9-trione	Benzene and substituted derivatives	Benzene and substituted derivatives	0.0879120879120879	0.7751954088891221	0.0	1.0	0.0714285714285714	0.816628040676086	0.9290544508173495	1.0	0.9492547412061034
MW0157511	Thiobenzamide S,S-dioxide	Benzene and substituted derivatives	Benzene and substituted derivatives	0.4230769230769231	0.1497485415549681	0.4230769230769231	0.1497485415549681	0.4615384615384615	0.1123759705582514	0.47746925944395596	0.47971089915965526	0.42208002152796437
MW0126399	Chinomethionat	Others	Medicine	0.456043956043956	0.1172830654361449	0.456043956043956	0.1172830654361449	0.467032967032967	0.1076091403991392	0.4182551131494575	0.43335457571803	0.41405246315232697
MW0167780	Dihydroartemisinin(DHA)	Alcohol and amines	Alcohols	0.5549450549450549	0.0490044955983309	0.6208791208791209	0.023538167096433	0.5384615384615384	0.057634433470466	0.26537619706291893	0.19666378794448305	0.2979234477627371
MW0151732	Indolylmethylthiohydroximate	Heterocyclic compounds	Heterocyclic compounds	-0.1978021978021978	0.51713091148483	-0.1043956043956044	0.7343037452877026	-0.1703296703296703	0.5779754288392673	0.8111624335704576	0.9204652581775428	0.86170116739547
MW0055663	1-octadecanoyl-2-(9Z-octadecenoyl)-sn-glycero-3-phosphate	GP	PA	-0.7967032967032966	0.0011136526522685	-0.7362637362637362	0.0041077093605746	-0.8131868131868131	0.0007236077236996	0.025905079309018402	0.07186735949654877	0.02178272074136884
MW0141111	1,2-Dihydroxy-7-hydroxymethylnaphthalene	Benzene and substituted derivatives	Benzene and substituted derivatives	-0.6153846153846153	0.0251671165518992	-0.5824175824175823	0.0367413343586542	-0.6043956043956044	0.0286727056714069	0.17582623748033333	0.2482162093470797	0.20238975348058594
MW0166327	Acetylnorajmaline	Alkaloids	Alkaloids	-0.2252747252747252	0.4593051427250058	-0.2582417582417582	0.3942840173973616	-0.1538461538461538	0.6157988686488814	0.7687633909714529	0.7271165618129721	0.8796512799192326
MW0143150	Unsaturated digalacturonate	Aldehyde,Ketones,Esters	Esters	-0.3131868131868132	0.2974384220710292	-0.2857142857142857	0.34400021825867	-0.3791208791208791	0.2014060899610435	0.6395550945161731	0.6883367026153445	0.5482423751998086
MW0140668	(S)-5-oxo-2,5-dihydro-2-furylacetic acid	Aldehyde,Ketones,Esters	Esters	0.3186813186813187	0.2885831614447202	0.1868131868131868	0.5411235235098939	0.2692307692307692	0.3737330422818916	0.6291051453432824	0.8253948231182956	0.7116572442335182
MW0001754	2-(2,4-dichlorophenoxy)-N-(4-phenyl-1,3-thiazol-2-yl)acetamide	Benzene and substituted derivatives	Benzene and substituted derivatives	-0.6153846153846153	0.0251671165518992	-0.5824175824175823	0.0367413343586542	-0.5549450549450549	0.0490044955983309	0.17582623748033333	0.2482162093470797	0.27333025201575845
MW0163678	10-(Methylthio)-2-oxodecanoate	Organic acid and Its derivatives	Organic acid and Its derivatives	-0.6978021978021978	0.0080007174112265	-0.6538461538461539	0.0153485167321054	-0.6483516483516483	0.0165366988042672	0.09252807085186805	0.14890243483706045	0.15179651323917023
MW0163271	(1S)-3-[(Z)-2-[7a-methyl-1-[(2R)-6-methylheptan-2-yl]-1,2,3,3a,6,7-hexahydroinden-4-yl]ethenyl]-4-methylcyclohex-3-en-1-ol	Others	Others	-0.7802197802197801	0.0016525006574429	-0.7417582417582418	0.0037013137357526	-0.7802197802197801	0.0016525006574429	0.031613727530706695	0.06950999281729883	0.034872874698820784
MW0140255	(3beta,24R,24'R)-fucosterol epoxide	Hormones and hormone related compounds	Hormones and hormone related compounds	-0.6978021978021978	0.0080007174112265	-0.6208791208791209	0.023538167096433	-0.6648351648351648	0.0131655758455502	0.09252807085186805	0.19666378794448305	0.1340792724171207
MW0142170	(5S,8R,9S,10S,13S,17R)-17-[(2S,3S,5R)-3-hydroxy-5,6-dimethylheptan-2-yl]-10,13-dimethyl-1,2,4,5,6,7,8,9,11,12,14,15,16,17-tetradecahydrocyclopenta[a]phenanthren-3-one	Aldehyde,Ketones,Esters	Ketones	-0.3846153846153846	0.1944129199774862	-0.4945054945054945	0.0858235306096075	-0.4230769230769231	0.1497485415549681	0.5385158960675429	0.3614830599956102	0.4896729465862935
MW0159772	Phosphoramidate	Organic acid and Its derivatives	Organic acid and Its derivatives	-0.0549450549450549	0.8585042942308735	0.0054945054945054	0.9857869107140624	-0.0439560439560439	0.8866190227890784	0.9504371499678735	0.9930638810195305	0.9617960464489897
MW0165328	dTDP-3,4-didehydro-2,6-dideoxy-alpha-D-glucose(2-)	Nucleotide and Its metabolites	Nucleotide and Its metabolites	-0.3021978021978022	0.3156083662499549	-0.2087912087912088	0.493621819356885	-0.3461538461538461	0.2466252625100716	0.6525760865794522	0.7894092689246435	0.5925374558193857
MW0154046	N-((2S,3S)-1-amino-3-methyl-1-oxopentan-2-yl)-1-(5-fluoropentyl)-1H-indazole-3-carboxamide	Benzene and substituted derivatives	Benzene and substituted derivatives	-0.0439560439560439	0.8866190227890784	0.1428571428571428	0.6415164215860882	0.0	1.0	0.9628165197078216	0.8777968683066328	1.0
MW0148712	dTDP-3,4-didehydro-2,6-dideoxy-alpha-D-glucose	Nucleotide and Its metabolites	Nucleotide and Its metabolites	-0.4450549450549451	0.1275238361384367	-0.3681318681318681	0.2158571806493814	-0.4725274725274725	0.1029810502999285	0.4314732108683966	0.5635964908026578	0.406169961394901
MEDL00692	FFA(17:0)	FA	FFA	-0.0109890109890109	0.971577682777073	-0.0109890109890109	0.971577682777073	-0.0219780219780219	0.9431862416608072	0.9874972773806695	0.9914354519664349	0.9765818091450038
MW0158467	Tyr-Glu-Val-Lys	Amino acid and Its metabolites	Small Peptide	-0.8571428571428571	0.0001809340887252	-0.7197802197802198	0.0055361157757876	-0.8241758241758241	0.0005302228375973	0.0072621976396173415	0.08457036561968073	0.01750590562196247
MW0155032	PG(16:0/18:1(9Z))[U]	Heterocyclic compounds	Heterocyclic compounds	-0.912087912087912	1.3975552674444554e-05	-0.8846153846153846	5.905745217191013e-05	-0.9065934065934068	1.9296152005272254e-05	0.0013003616511176365	0.004835624183836001	0.0017173575284692307
MW0148923	ent-8-iso-15(S)-Prostaglandin F2d9	Hormones and hormone related compounds	Hormones and hormone related compounds	-0.4725274725274725	0.1029810502999285	-0.3406593406593406	0.2547064607541252	-0.510989010989011	0.0743289141440214	0.3853788116342845	0.6062606106554584	0.3381139716729151
MW0153025	Lys-Leu-Arg-Asp	Amino acid and Its metabolites	Small Peptide	-0.4835164835164835	0.0941346925969393	-0.5384615384615384	0.057634433470466	-0.4010989010989011	0.1743574649450328	0.3734374336161526	0.3001976725548191	0.525640251461682
MW0145474	Arg-Phe-Val-Asp	Amino acid and Its metabolites	Small Peptide	-0.7307692307692307	0.0045477337439671	-0.7197802197802198	0.0055361157757876	-0.7637362637362637	0.0023766147979084	0.0642014549924183	0.08457036561968073	0.04230374340276952
MW0145773	Asn-His-Lys-Asp	Amino acid and Its metabolites	Small Peptide	-0.6208791208791209	0.023538167096433	-0.5494505494505494	0.0517706255591626	-0.5879120879120878	0.0345860583421078	0.17331880592229623	0.28797410467284196	0.2226341554285996
MW0156712	Ser-Gln-Leu-Lys	Amino acid and Its metabolites	Small Peptide	-0.5494505494505494	0.0517706255591626	-0.4890109890109889	0.0899130823086563	-0.5439560439560439	0.0546465345408654	0.2731300786587779	0.3725750596878936	0.2928310371862604
MW0159029	Val-His-Phe-Glu	Amino acid and Its metabolites	Small Peptide	-0.7912087912087913	0.0012750239017411	-0.7362637362637362	0.0041077093605746	-0.8021978021978022	0.000968778913925	0.026632387008816653	0.07186735949654877	0.026093295221111514
MW0157688	Thr-Ile-Lys-Glu	Amino acid and Its metabolites	Small Peptide	-0.7527472527472527	0.0029822333891698	-0.6428571428571429	0.0177924506923756	-0.7747252747252747	0.0018713615028719	0.04883705398104465	0.16332352720759127	0.03830676996378779
MW0154472	N-hexanoyl-L-Homoserine lactone-d3	Amino acid and Its metabolites	Amino acid derivatives	0.3131868131868132	0.2974384220710292	0.3516483516483516	0.2386997053420337	0.3186813186813187	0.2885831614447202	0.6395550945161731	0.58940687193624	0.6400105433123967
MW0157634	Thr-Glu-Leu-Lys	Amino acid and Its metabolites	Small Peptide	-0.3681318681318681	0.2158571806493814	-0.3681318681318681	0.2158571806493814	-0.3406593406593406	0.2547064607541252	0.5572000615249479	0.5635964908026578	0.5979175747290072
MW0146251	Asp-Ser-Asn-Lys	Amino acid and Its metabolites	Small Peptide	-0.2142857142857142	0.4820544547023683	-0.2307692307692307	0.4481273823153657	-0.2252747252747252	0.4593051427250058	0.7881513328879776	0.7644306263329613	0.7731888381234266
MW0156198	PtdIns-(5)-P1(1,2-dihexanoyl)(sodium salt)	Organic acid and Its derivatives	Sulfonic acids	-0.1043956043956044	0.7343037452877026	-0.0989010989010989	0.7478683035983906	-0.0439560439560439	0.8866190227890784	0.9143064273746516	0.921815817052744	0.9617960464489897
MW0143080	3-O-Benzyl-4,5-O-(1-methylethyldiene)-b-D-fructopyranose	Others	Others	-0.0404556697031367	0.8956017380741927	-0.1300360811886538	0.6719919966857941	-0.0924701021785982	0.7638298796244273	0.9693915073016809	0.8956091693253423	0.9345844372930082
MW0103429	8-Bromoadenosine-cyclic-monothiophosphate	Nucleotide and Its metabolites	Nucleotide and Its metabolites	-0.2692307692307692	0.3737330422818916	-0.3241758241758241	0.2798818688931399	-0.2747252747252747	0.3636749816401784	0.6999373628097275	0.6323600282828448	0.7076451401306514
MW0151425	Ile-Glu-Tyr-Cys-Lys	Amino acid and Its metabolites	Small Peptide	0.0549450549450549	0.8585042942308735	-0.0164835164835164	0.9573761750901848	0.0439560439560439	0.8866190227890784	0.9504371499678735	0.9902723751438142	0.9617960464489897

### Sheet: Table_12_PRISMA_Factor_B_and_Fa
Supplementary Table 12 | PRISMA Factor B and Factor C matrices
Note: Global factor matrices from the final PRISMA decomposition. Factor B reports tissue-mode loadings for each latent axis across retina, artery, cortex, pancreas, and whole blood. Factor C reports the phenotype-mode scaling vector for the current single-phenotype diabetic retinopathy application. These matrices support the axis-level tissue interpretation in the Results and document the single-phenotype scaling used in the coupled matrix factorization regime.
Factor	Mode	Entity	Rank_0	Rank_1	Rank_2
Factor_B	Tissue	Retina	9.09128179209941e-05	0.0008207252859553052	0.9996821896661012
Factor_B	Tissue	Artery	0.810491307838751	9.091501123437925e-05	0.025209041998763976
Factor_B	Tissue	Cortex	0.37678734335071584	9.091501123437925e-05	9.091111503519067e-05
Factor_B	Tissue	Pancreas	0.4484809040285439	0.08506210881116241	9.091111503519067e-05
Factor_B	Tissue	Blood	9.09128179209941e-05	0.9963753045532212	8.565181002794112e-05
Factor_C	Phenotype	DR	1.0	1.0	1.0

### Sheet: Table_13_Rank_selection_and_mod
Supplementary Table 13 | Rank selection and model fit across candidate ranks
Note: Model fit statistics for PRISMA decompositions evaluated across ranks R = 1 to 5. Includes variance explained and Core Consistency Diagnostic (CORCONDIA) values used to select the final rank-3 decomposition.
Rank	Variance_Explained	CORCONDIA
1	0.3591987375479958	25.022043987163443
2	0.7455949775591615	79.30753714827482
3	0.8493410749585497	88.0945999678337
4	0.9227286837689234	93.91559839213802
5	0.9917628492663112	99.17505902623061

### Sheet: Table_14_Convergence_stability
Supplementary Table 14 | Convergence stability across 50 random initializations
Note: Summary of pairwise cosine similarities for Factor A, Factor B, and Factor C across 50 independent random initializations after optimal component alignment. Reports mean, standard deviation, minimum, and maximum pairwise cosine similarity for each factor matrix.
Factor	Mean_Pairwise_Cosine	SD_Pairwise_Cosine	Min_Pairwise_Cosine	Max_Pairwise_Cosine	N_Random_Initializations
A	1.0	7.01688866716338e-17	0.9999999999999997	1.0	50
B	1.0	2.484222377960068e-17	0.9999999999999998	1.0	50
C	1.0	0.0	1.0	1.0	50

### Sheet: Table_15_Single_cell_module_sco
Supplementary Table 15 | Single-cell module score statistics across validation atlases
Note: Cell-type-level PRISMA module score statistics across fibrovascular membrane (FVM), peripheral blood mononuclear cell (PBMC), and retinal single-cell atlases. FVM and PBMC rows report dataset-defined contrast-group mean differences. FVM contrasts should be interpreted as within-fibrovascular-membrane cell-type/module-score contrasts rather than healthy-control comparisons, whereas PBMC rows report DR-versus-control contrasts where available. Retina rows report rank-2 cell-type enrichment scores, empirical P-values, and cell counts, including the neuron-versus-non-neuron validation summary.
Dataset	Rank	Cell_Type	Comparison	Statistic	Estimate	P_Value	N_Cells	Score_SD	Source_File
FVM	0	Macrophage_Phagocytic	PDR_vs_Control	Mean_Diff	0.013877031602385905	6.561298573403976e-33			scRNA_validation/FVM/Rank_0/Statistics_PDR_vs_Control.csv
FVM	0	Macrophage_M2_MRC1+	PDR_vs_Control	Mean_Diff	0.0008369346006583019	0.7044262935773775			scRNA_validation/FVM/Rank_0/Statistics_PDR_vs_Control.csv
FVM	0	Macrophage_TREM2+	PDR_vs_Control	Mean_Diff	0.007747855885632777	6.356955201709657e-07			scRNA_validation/FVM/Rank_0/Statistics_PDR_vs_Control.csv
FVM	0	cDC	PDR_vs_Control	Mean_Diff	0.009237032123052956	0.2617632210196976			scRNA_validation/FVM/Rank_0/Statistics_PDR_vs_Control.csv
FVM	0	Proliferating	PDR_vs_Control	Mean_Diff	0.013578191245891512	0.004838647776613743			scRNA_validation/FVM/Rank_0/Statistics_PDR_vs_Control.csv
FVM	0	Fibroblast	PDR_vs_Control	Mean_Diff	0.041026806361382576	1.7334591291292681e-18			scRNA_validation/FVM/Rank_0/Statistics_PDR_vs_Control.csv
FVM	0	Macrophage_IFN+	PDR_vs_Control	Mean_Diff	0.012372459618841175	0.00046065524049192404			scRNA_validation/FVM/Rank_0/Statistics_PDR_vs_Control.csv
FVM	0	Monocyte	PDR_vs_Control	Mean_Diff	0.013316693461761075	1.6918279055619138e-06			scRNA_validation/FVM/Rank_0/Statistics_PDR_vs_Control.csv
FVM	0	T_NK_cells	PDR_vs_Control	Mean_Diff	0.018406767413050897	3.654844622194303e-05			scRNA_validation/FVM/Rank_0/Statistics_PDR_vs_Control.csv
FVM	0	Glial	PDR_vs_Control	Mean_Diff	0.017282873375049638	0.020447341763494			scRNA_validation/FVM/Rank_0/Statistics_PDR_vs_Control.csv
FVM	1	Macrophage_Phagocytic	PDR_vs_Control	Mean_Diff	-0.0012981714668773379	0.7254593176755947			scRNA_validation/FVM/Rank_1/Statistics_PDR_vs_Control.csv
FVM	1	Macrophage_M2_MRC1+	PDR_vs_Control	Mean_Diff	-0.010532486995658487	0.0001854549343138606			scRNA_validation/FVM/Rank_1/Statistics_PDR_vs_Control.csv
FVM	1	Macrophage_TREM2+	PDR_vs_Control	Mean_Diff	0.0019470906772044829	0.103166822790117			scRNA_validation/FVM/Rank_1/Statistics_PDR_vs_Control.csv
FVM	1	cDC	PDR_vs_Control	Mean_Diff	0.022451195930034952	0.00010192294794089421			scRNA_validation/FVM/Rank_1/Statistics_PDR_vs_Control.csv
FVM	1	Proliferating	PDR_vs_Control	Mean_Diff	0.006679840260180255	0.06896153781234804			scRNA_validation/FVM/Rank_1/Statistics_PDR_vs_Control.csv
FVM	1	Fibroblast	PDR_vs_Control	Mean_Diff	0.028808823300515343	9.132560895282955e-10			scRNA_validation/FVM/Rank_1/Statistics_PDR_vs_Control.csv
FVM	1	Macrophage_IFN+	PDR_vs_Control	Mean_Diff	0.0012496814147034234	0.8115923612467897			scRNA_validation/FVM/Rank_1/Statistics_PDR_vs_Control.csv
FVM	1	Monocyte	PDR_vs_Control	Mean_Diff	0.003570858313325531	0.34774255256591335			scRNA_validation/FVM/Rank_1/Statistics_PDR_vs_Control.csv
FVM	1	T_NK_cells	PDR_vs_Control	Mean_Diff	-0.0015846375181973408	0.4327617818216739			scRNA_validation/FVM/Rank_1/Statistics_PDR_vs_Control.csv
FVM	1	Glial	PDR_vs_Control	Mean_Diff	0.008498767122752406	0.2383094037398319			scRNA_validation/FVM/Rank_1/Statistics_PDR_vs_Control.csv
FVM	2	Macrophage_Phagocytic	PDR_vs_Control	Mean_Diff	0.001268261134260016	0.3257139222559764			scRNA_validation/FVM/Rank_2/Statistics_PDR_vs_Control.csv
FVM	2	Macrophage_M2_MRC1+	PDR_vs_Control	Mean_Diff	0.0036226359506852587	0.2839140363636612			scRNA_validation/FVM/Rank_2/Statistics_PDR_vs_Control.csv
FVM	2	Macrophage_TREM2+	PDR_vs_Control	Mean_Diff	-0.005386232351510253	0.00968520716997372			scRNA_validation/FVM/Rank_2/Statistics_PDR_vs_Control.csv
FVM	2	cDC	PDR_vs_Control	Mean_Diff	-0.0003729596711227086	0.8456079045449985			scRNA_validation/FVM/Rank_2/Statistics_PDR_vs_Control.csv
FVM	2	Proliferating	PDR_vs_Control	Mean_Diff	-0.003588939633688462	0.5847179515494532			scRNA_validation/FVM/Rank_2/Statistics_PDR_vs_Control.csv
FVM	2	Fibroblast	PDR_vs_Control	Mean_Diff	0.01745992085007599	0.00126814385577348			scRNA_validation/FVM/Rank_2/Statistics_PDR_vs_Control.csv
FVM	2	Macrophage_IFN+	PDR_vs_Control	Mean_Diff	-0.0037960374528486947	0.6146633651641036			scRNA_validation/FVM/Rank_2/Statistics_PDR_vs_Control.csv
FVM	2	Monocyte	PDR_vs_Control	Mean_Diff	-0.0028528362609895573	0.2551930909752832			scRNA_validation/FVM/Rank_2/Statistics_PDR_vs_Control.csv
FVM	2	T_NK_cells	PDR_vs_Control	Mean_Diff	-0.008745886426488256	0.0964699344559759			scRNA_validation/FVM/Rank_2/Statistics_PDR_vs_Control.csv
FVM	2	Glial	PDR_vs_Control	Mean_Diff	0.013358969354110725	0.07479946909452473			scRNA_validation/FVM/Rank_2/Statistics_PDR_vs_Control.csv
PBMC	0	Naive_T_cells	PDR_vs_Control	Mean_Diff	-0.002981530193089027	0.0006709304007168358			scRNA_validation/PBMC/Rank_0/Statistics_PDR_vs_Control.csv
PBMC	0	Platelets	PDR_vs_Control	Mean_Diff	-0.0060906845755804295	0.00874994363760709			scRNA_validation/PBMC/Rank_0/Statistics_PDR_vs_Control.csv
PBMC	0	CD8_TEMRA	PDR_vs_Control	Mean_Diff	-0.0017411074331475686	0.03689297553484735			scRNA_validation/PBMC/Rank_0/Statistics_PDR_vs_Control.csv
PBMC	0	Plasma_cells	PDR_vs_Control	Mean_Diff	0.005758444104500136	0.05456601087241232			scRNA_validation/PBMC/Rank_0/Statistics_PDR_vs_Control.csv
PBMC	0	Basophils	PDR_vs_Control	Mean_Diff	-0.007863670518263942	0.05572075864041306			scRNA_validation/PBMC/Rank_0/Statistics_PDR_vs_Control.csv
PBMC	0	NK_cells	PDR_vs_Control	Mean_Diff	-0.001635631373938528	0.19864065674530385			scRNA_validation/PBMC/Rank_0/Statistics_PDR_vs_Control.csv
PBMC	0	Neutrophils	PDR_vs_Control	Mean_Diff	-0.004508532195048317	0.2247997071318688			scRNA_validation/PBMC/Rank_0/Statistics_PDR_vs_Control.csv
PBMC	0	cDC	PDR_vs_Control	Mean_Diff	-0.0021011061093251966	0.2406560882680313			scRNA_validation/PBMC/Rank_0/Statistics_PDR_vs_Control.csv
PBMC	0	CD14_Monocytes	PDR_vs_Control	Mean_Diff	0.0009845383405686406	0.2626508565454436			scRNA_validation/PBMC/Rank_0/Statistics_PDR_vs_Control.csv
PBMC	0	CD16_Monocytes	PDR_vs_Control	Mean_Diff	0.0010781427399374835	0.2746949210318127			scRNA_validation/PBMC/Rank_0/Statistics_PDR_vs_Control.csv
PBMC	0	B_cells	PDR_vs_Control	Mean_Diff	-0.001702460732593225	0.3298020810057113			scRNA_validation/PBMC/Rank_0/Statistics_PDR_vs_Control.csv
PBMC	0	CD4_Memory_T	PDR_vs_Control	Mean_Diff	0.000378035966953065	0.42073979379579673			scRNA_validation/PBMC/Rank_0/Statistics_PDR_vs_Control.csv
PBMC	0	CD8_GZMK_T	PDR_vs_Control	Mean_Diff	-0.001217019427130702	0.48317502697138925			scRNA_validation/PBMC/Rank_0/Statistics_PDR_vs_Control.csv
PBMC	0	pDC	PDR_vs_Control	Mean_Diff	-0.0033544246860592944	0.6465868923776616			scRNA_validation/PBMC/Rank_0/Statistics_PDR_vs_Control.csv
PBMC	0	Proliferating	PDR_vs_Control	Mean_Diff	0.004660210838603178	0.700589804360116			scRNA_validation/PBMC/Rank_0/Statistics_PDR_vs_Control.csv
PBMC	1	CD14_Monocytes	PDR_vs_Control	Mean_Diff	0.012178471382028641	6.095224240756095e-42			scRNA_validation/PBMC/Rank_1/Statistics_PDR_vs_Control.csv
PBMC	1	CD16_Monocytes	PDR_vs_Control	Mean_Diff	0.010134732660675397	1.9126599242905236e-06			scRNA_validation/PBMC/Rank_1/Statistics_PDR_vs_Control.csv
PBMC	1	cDC	PDR_vs_Control	Mean_Diff	0.008745577667853228	0.00044642320781893707			scRNA_validation/PBMC/Rank_1/Statistics_PDR_vs_Control.csv
PBMC	1	Basophils	PDR_vs_Control	Mean_Diff	0.013807734007402931	0.0019528844443826784			scRNA_validation/PBMC/Rank_1/Statistics_PDR_vs_Control.csv
PBMC	1	Plasma_cells	PDR_vs_Control	Mean_Diff	0.007806053928163498	0.002715923603083198			scRNA_validation/PBMC/Rank_1/Statistics_PDR_vs_Control.csv
PBMC	1	CD4_Memory_T	PDR_vs_Control	Mean_Diff	0.0034136802580859438	0.0037548095094567056			scRNA_validation/PBMC/Rank_1/Statistics_PDR_vs_Control.csv
PBMC	1	B_cells	PDR_vs_Control	Mean_Diff	0.0029152263506571127	0.011022520937428124			scRNA_validation/PBMC/Rank_1/Statistics_PDR_vs_Control.csv
PBMC	1	Platelets	PDR_vs_Control	Mean_Diff	-0.004374721101330685	0.048192608206616055			scRNA_validation/PBMC/Rank_1/Statistics_PDR_vs_Control.csv
PBMC	1	Naive_T_cells	PDR_vs_Control	Mean_Diff	0.00157581758327964	0.08331393262005364			scRNA_validation/PBMC/Rank_1/Statistics_PDR_vs_Control.csv
PBMC	1	Proliferating	PDR_vs_Control	Mean_Diff	0.009876289244922539	0.10806145364827731			scRNA_validation/PBMC/Rank_1/Statistics_PDR_vs_Control.csv
PBMC	1	CD8_GZMK_T	PDR_vs_Control	Mean_Diff	0.00221005533435506	0.14279027288732912			scRNA_validation/PBMC/Rank_1/Statistics_PDR_vs_Control.csv
PBMC	1	pDC	PDR_vs_Control	Mean_Diff	0.011121231890572729	0.1689682430268542			scRNA_validation/PBMC/Rank_1/Statistics_PDR_vs_Control.csv
PBMC	1	NK_cells	PDR_vs_Control	Mean_Diff	0.0012965596367396802	0.28651574438506633			scRNA_validation/PBMC/Rank_1/Statistics_PDR_vs_Control.csv
PBMC	1	CD8_TEMRA	PDR_vs_Control	Mean_Diff	0.0009844129550652565	0.29138252755840766			scRNA_validation/PBMC/Rank_1/Statistics_PDR_vs_Control.csv
PBMC	1	Neutrophils	PDR_vs_Control	Mean_Diff	-0.00042595046380748593	0.6698078992715436			scRNA_validation/PBMC/Rank_1/Statistics_PDR_vs_Control.csv
PBMC	2	CD14_Monocytes	PDR_vs_Control	Mean_Diff	-0.020042238153207662	2.2728654611592333e-141			scRNA_validation/PBMC/Rank_2/Statistics_PDR_vs_Control.csv
PBMC	2	CD8_TEMRA	PDR_vs_Control	Mean_Diff	-0.018450887796546286	1.1712075029655718e-119			scRNA_validation/PBMC/Rank_2/Statistics_PDR_vs_Control.csv
PBMC	2	Naive_T_cells	PDR_vs_Control	Mean_Diff	-0.016113080087240435	2.0933973795503997e-107			scRNA_validation/PBMC/Rank_2/Statistics_PDR_vs_Control.csv
PBMC	2	CD4_Memory_T	PDR_vs_Control	Mean_Diff	-0.01683032218270184	3.480083972456165e-52			scRNA_validation/PBMC/Rank_2/Statistics_PDR_vs_Control.csv
PBMC	2	B_cells	PDR_vs_Control	Mean_Diff	-0.014237224225758256	2.3195442788876974e-38			scRNA_validation/PBMC/Rank_2/Statistics_PDR_vs_Control.csv
PBMC	2	CD8_GZMK_T	PDR_vs_Control	Mean_Diff	-0.017269178346045543	6.595391080370348e-33			scRNA_validation/PBMC/Rank_2/Statistics_PDR_vs_Control.csv
PBMC	2	NK_cells	PDR_vs_Control	Mean_Diff	-0.01533318326807374	2.20071503693954e-31			scRNA_validation/PBMC/Rank_2/Statistics_PDR_vs_Control.csv
PBMC	2	cDC	PDR_vs_Control	Mean_Diff	-0.020904406641713676	1.7737751509263528e-16			scRNA_validation/PBMC/Rank_2/Statistics_PDR_vs_Control.csv
PBMC	2	Plasma_cells	PDR_vs_Control	Mean_Diff	-0.01866815432620501	2.7096994128672757e-14			scRNA_validation/PBMC/Rank_2/Statistics_PDR_vs_Control.csv
PBMC	2	CD16_Monocytes	PDR_vs_Control	Mean_Diff	-0.014197691897716748	1.2967185269252316e-11			scRNA_validation/PBMC/Rank_2/Statistics_PDR_vs_Control.csv
PBMC	2	Neutrophils	PDR_vs_Control	Mean_Diff	-0.018222854903867648	1.7486964241353381e-06			scRNA_validation/PBMC/Rank_2/Statistics_PDR_vs_Control.csv
PBMC	2	Proliferating	PDR_vs_Control	Mean_Diff	-0.01983139508607912	0.0007705741156279829			scRNA_validation/PBMC/Rank_2/Statistics_PDR_vs_Control.csv
PBMC	2	Basophils	PDR_vs_Control	Mean_Diff	-0.012488327686651032	0.0010890056196906773			scRNA_validation/PBMC/Rank_2/Statistics_PDR_vs_Control.csv
PBMC	2	pDC	PDR_vs_Control	Mean_Diff	-0.03198248560506291	0.001695125734948372			scRNA_validation/PBMC/Rank_2/Statistics_PDR_vs_Control.csv
PBMC	2	Platelets	PDR_vs_Control	Mean_Diff	-0.004006639033484942	0.21532055372773506			scRNA_validation/PBMC/Rank_2/Statistics_PDR_vs_Control.csv
Retina	2	Cones	Cell_type_enrichment	Observed_Score	0.035057412966489516	0.000999000999000999	211	0.027920415712827613	scRNA_validation/Retina/Rank_2/CellType_Enrichment_Stats.csv
Retina	2	Rods	Cell_type_enrichment	Observed_Score	0.031687912377870206	0.000999000999000999	9145	0.02528043548585549	scRNA_validation/Retina/Rank_2/CellType_Enrichment_Stats.csv
Retina	2	Macroglia	Cell_type_enrichment	Observed_Score	0.022360823406344345	0.000999000999000999	5276	0.02302825874838105	scRNA_validation/Retina/Rank_2/CellType_Enrichment_Stats.csv
Retina	2	BPs	Cell_type_enrichment	Observed_Score	0.019416632432552903	0.000999000999000999	3155	0.025062756583148636	scRNA_validation/Retina/Rank_2/CellType_Enrichment_Stats.csv
Retina	2	ACs	Cell_type_enrichment	Observed_Score	0.015973436550018323	0.000999000999000999	497	0.024090576481802843	scRNA_validation/Retina/Rank_2/CellType_Enrichment_Stats.csv
Retina	2	Endo	Cell_type_enrichment	Observed_Score	0.013406251094829624	0.000999000999000999	85	0.018650168447762266	scRNA_validation/Retina/Rank_2/CellType_Enrichment_Stats.csv
Retina	2	RGCs	Cell_type_enrichment	Observed_Score	0.011383189449276347	0.999000999000999	1514	0.021541351636408163	scRNA_validation/Retina/Rank_2/CellType_Enrichment_Stats.csv
Retina	2	HCs	Cell_type_enrichment	Observed_Score	0.011115600051398923	0.000999000999000999	146	0.02436369151891057	scRNA_validation/Retina/Rank_2/CellType_Enrichment_Stats.csv
Retina	2	Microglia	Cell_type_enrichment	Observed_Score	0.003425226078263923	1.0	62	0.0200933318051489	scRNA_validation/Retina/Rank_2/CellType_Enrichment_Stats.csv
Retina	2	Neuron_vs_NonNeuron	Neuron_vs_NonNeuron	Observed_Delta	0.004259882079121494	0.000999000999000999			scRNA_validation/Retina/Rank_2/Validation_Summary.csv

### Sheet: Table_16_Gene_set_size_sensitiv
Supplementary Table 16 | Gene-set size sensitivity analysis for Axis 1 FVM enrichment
Note: Permutation-based sensitivity analysis testing whether Axis 1 enrichment in FVM pathological cells is robust to gene-set size. Reports empirical P-values across sliding cutoffs from the top 50 to all 243 strictly Axis 1-dominant targets.
Cutoff	N_Genes	Empirical_P
50	50	0.010
100	100	0.010
150	150	0.010
200	200	0.010
243	243	0.010

### Sheet: Table_17_Vitreous_proteomics_mo
Supplementary Table 17 | Vitreous proteomics module scores and target-level differential statistics
Note: Proteomics validation table for the vitreous humor cohort. Module-score rows report per-sample PRISMA proteomic module Z-scores across Rank 0, Rank 1, and Rank 2. Module-differential rows report exact two-sided Mann-Whitney U tests comparing DR versus control module scores. Target-statistic rows report DR-versus-control differential abundance statistics for the 429 PRISMA-overlapping vitreous proteins, with additional records for top PRISMA targets where factor weights are available.
Record_Type	Sample	Group	Module	Gene	Rank_0_Score	Rank_1_Score	Rank_2_Score	Weight_in_PRISMA	DR_Mean	CK_Mean	Log2FC	P_Value	U_Statistic	Test	Alternative	Source_File
Module_Score	DR-1	DR			1.496160320749251	1.240213906050884	0.9918658885259288									proteomics_validation/PRISMA_Module_Zscores.csv
Module_Score	DR-2	DR			0.8011930699068022	0.7328809471133625	0.6473084311396136									proteomics_validation/PRISMA_Module_Zscores.csv
Module_Score	DR-3	DR			0.8016461098029088	0.6903970924494386	0.8084910407164385									proteomics_validation/PRISMA_Module_Zscores.csv
Module_Score	DR-4	DR			0.6546734857095089	0.5486808073056123	0.6557972363304693									proteomics_validation/PRISMA_Module_Zscores.csv
Module_Score	DR-5	DR			0.2222584935246279	0.0951631197795031	0.3976308899049314									proteomics_validation/PRISMA_Module_Zscores.csv
Module_Score	DR-6	DR			0.1054442341480806	0.1698711942697355	0.4427103370103106									proteomics_validation/PRISMA_Module_Zscores.csv
Module_Score	DR-7	DR			0.0243149110835442	0.2025544870843508	0.2452777231149194									proteomics_validation/PRISMA_Module_Zscores.csv
Module_Score	CK-1	CK			-0.52143562402213	-0.5602244504843887	-0.4636523448105468									proteomics_validation/PRISMA_Module_Zscores.csv
Module_Score	CK-2	CK			-0.5340129651462614	-0.4409376827064254	-0.6174350341955184									proteomics_validation/PRISMA_Module_Zscores.csv
Module_Score	CK-3	CK			-0.6524728891876957	-0.6300942735515439	-0.6730420705792723									proteomics_validation/PRISMA_Module_Zscores.csv
Module_Score	CK-4	CK			-0.6872580488851567	-0.6296015804267339	-0.6830856065627622									proteomics_validation/PRISMA_Module_Zscores.csv
Module_Score	CK-5	CK			-0.8237156739288092	-0.7080844568751845	-0.858561300733061									proteomics_validation/PRISMA_Module_Zscores.csv
Module_Score	CK-6	CK			-0.8867954237546702	-0.7108191100086098	-0.8933051898614516									proteomics_validation/PRISMA_Module_Zscores.csv
Target_Differential_Statistic				IQGAP1					1.8270074134118024	0.527606815856398	1.7919279333802784	0.0011655011655011				proteomics_validation/PRISMA_All_429_Targets_Stats.csv
Target_Differential_Statistic				MTHFD1					1.2263364102537593	0.5312064653838541	1.2069947898679996	0.0011655011655011				proteomics_validation/PRISMA_All_429_Targets_Stats.csv
Target_Differential_Statistic				ITGA6					1.8264138122096931	0.4759252148161337	1.9401844644129853	0.0011655011655011				proteomics_validation/PRISMA_All_429_Targets_Stats.csv
Target_Differential_Statistic				API5					0.4374860177689786	0.0	15.416982264674774	0.0020671562492656				proteomics_validation/PRISMA_All_429_Targets_Stats.csv
Target_Differential_Statistic				MSH2					0.4987501001353177	0.0	15.606058436458556	0.0020671562492656				proteomics_validation/PRISMA_All_429_Targets_Stats.csv
Target_Differential_Statistic				SAR1A					0.4095137650094015	0.0	15.321659554654753	0.0020671562492656				proteomics_validation/PRISMA_All_429_Targets_Stats.csv
Target_Differential_Statistic				NCAPH					0.968942518675546	0.0	16.564138350917702	0.0020671562492656				proteomics_validation/PRISMA_All_429_Targets_Stats.csv
Target_Differential_Statistic				SERPINC1					81.22896628665187	19.362341467167408	2.068740290655532	0.0023310023310023				proteomics_validation/PRISMA_All_429_Targets_Stats.csv
Target_Differential_Statistic				ITIH4					7.397728895648859	1.7489833612967374	2.080559568021595	0.0023310023310023				proteomics_validation/PRISMA_All_429_Targets_Stats.csv
Target_Differential_Statistic				ECM1					3.716652420561674	0.9368927286445974	1.988036479186788	0.0023310023310023				proteomics_validation/PRISMA_All_429_Targets_Stats.csv
Target_Differential_Statistic				TKT					22.024169885015382	6.733933567371462	1.7095647623944004	0.0023310023310023				proteomics_validation/PRISMA_All_429_Targets_Stats.csv
Target_Differential_Statistic				COL6A2					0.8309198294395107	0.0489023341654101	4.086456430216109	0.0025910403862423				proteomics_validation/PRISMA_All_429_Targets_Stats.csv
Target_Differential_Statistic				SEMA4B					1.0299882381398695	0.2403018863715104	2.099661955295783	0.003361339474765				proteomics_validation/PRISMA_All_429_Targets_Stats.csv
Target_Differential_Statistic				LYZ					10.258806896136765	3.765061917903144	1.4461150332407198	0.0046620046620046				proteomics_validation/PRISMA_All_429_Targets_Stats.csv
Target_Differential_Statistic				MAP1B					4.764777675996953	2.3123952294560848	1.0430176874473789	0.0046620046620046				proteomics_validation/PRISMA_All_429_Targets_Stats.csv
Target_Differential_Statistic				AKR1C1					2.222707637371516	0.7457352571839874	1.575569885038005	0.0046620046620046				proteomics_validation/PRISMA_All_429_Targets_Stats.csv
Target_Differential_Statistic				PYGB					0.9644011126754298	0.2138442490970998	2.173020402272286	0.005092120321774				proteomics_validation/PRISMA_All_429_Targets_Stats.csv
Target_Differential_Statistic				IMPA1					0.4178636989348408	0.0221355359769128	4.237979138407833	0.0065559026044733				proteomics_validation/PRISMA_All_429_Targets_Stats.csv
Target_Differential_Statistic				TUBB2A					1.644156924115443	0.1633575644489364	3.331163296674763	0.0065559026044733				proteomics_validation/PRISMA_All_429_Targets_Stats.csv
Target_Differential_Statistic				DTD1					0.5477866459319167	0.0	15.741352812237128	0.0065720223637605				proteomics_validation/PRISMA_All_429_Targets_Stats.csv
Target_Differential_Statistic				LTBP4					0.2882838135120152	0.0	14.815252257966389	0.0065720223637605				proteomics_validation/PRISMA_All_429_Targets_Stats.csv
Target_Differential_Statistic				SNRNP200					0.3887538277226697	0.0	15.246606370116517	0.0065720223637605				proteomics_validation/PRISMA_All_429_Targets_Stats.csv
Target_Differential_Statistic				ALCAM					0.3738768040481302	0.0	15.190313933199992	0.0065720223637605				proteomics_validation/PRISMA_All_429_Targets_Stats.csv
Target_Differential_Statistic				GPLD1					7.365385367740322	1.2146089082464533	2.600259236666003	0.0073638509140459				proteomics_validation/PRISMA_All_429_Targets_Stats.csv
Target_Differential_Statistic				GSPT1					0.7871202178165925	0.0789937470702458	3.316609340132033	0.0073638509140459				proteomics_validation/PRISMA_All_429_Targets_Stats.csv
Target_Differential_Statistic				TIMM44					4.5262300631802	0.4303704038867477	3.394628808837789	0.0078722795337005				proteomics_validation/PRISMA_All_429_Targets_Stats.csv
Target_Differential_Statistic				OAF					2.076160497334849	0.4862411425097308	2.0941513792022963	0.0081330722348949				proteomics_validation/PRISMA_All_429_Targets_Stats.csv
Target_Differential_Statistic				PTGR1					1.1327585801846802	0.3064117536566448	1.886262528197208	0.0081330722348949				proteomics_validation/PRISMA_All_429_Targets_Stats.csv
Target_Differential_Statistic				PLEC					2.052052977803021	0.9569181515432768	1.1005924950359165	0.0081585081585081				proteomics_validation/PRISMA_All_429_Targets_Stats.csv
Target_Differential_Statistic				AP2A2					0.8135932274723565	2.232541236146566	-1.4562959776651263	0.0081585081585081				proteomics_validation/PRISMA_All_429_Targets_Stats.csv
Target_Differential_Statistic				HNRNPH1					4.645570274915113	2.799105196626684	0.7308879517456855	0.0081585081585081				proteomics_validation/PRISMA_All_429_Targets_Stats.csv
Target_Differential_Statistic				HSPG2					2.502929128505238	0.8886844631154148	1.493863800295694	0.0081585081585081				proteomics_validation/PRISMA_All_429_Targets_Stats.csv
Target_Differential_Statistic				GRPEL1					0.5751056141637326	0.0154352576615399	5.218616163196349	0.010634453127927				proteomics_validation/PRISMA_All_429_Targets_Stats.csv
Target_Differential_Statistic				ACAA2					0.3782324898588359	0.0145722671272244	4.697024497290507	0.010634453127927				proteomics_validation/PRISMA_All_429_Targets_Stats.csv
Target_Differential_Statistic				PLXDC2					1.7586512307552185	0.5234189218017465	1.7484120575057265	0.0122992130117101				proteomics_validation/PRISMA_All_429_Targets_Stats.csv
Target_Differential_Statistic				CCT8					1.9280681378452729	0.9326844898666	1.0476870203792177	0.0139860139860139				proteomics_validation/PRISMA_All_429_Targets_Stats.csv
Target_Differential_Statistic				LRPPRC					0.4527375453814047	0.0375898650669751	3.5899074297862787	0.0153211918738374				proteomics_validation/PRISMA_All_429_Targets_Stats.csv
Target_Differential_Statistic				HIPK1					2.5401180564442014	0.5045633833809634	2.3317652197620284	0.0153211918738374				proteomics_validation/PRISMA_All_429_Targets_Stats.csv
Target_Differential_Statistic				NIT2					0.5111401793655671	0.0976123835994776	2.388463344088465	0.0153211918738374				proteomics_validation/PRISMA_All_429_Targets_Stats.csv
Target_Differential_Statistic				F11					3.5953427579879027	0.7630514161825284	2.236262243218408	0.0168390176090565				proteomics_validation/PRISMA_All_429_Targets_Stats.csv
Target_Differential_Statistic				CSE1L					1.8911594687982587	0.3357990793156118	2.493565507567544	0.0177783729687014				proteomics_validation/PRISMA_All_429_Targets_Stats.csv
Target_Differential_Statistic				PTGR2					0.2758870767855478	0.0	14.75184255052358	0.018186845401354				proteomics_validation/PRISMA_All_429_Targets_Stats.csv
Target_Differential_Statistic				AP1G1					0.2489700205058597	0.0	14.603742356888612	0.018186845401354				proteomics_validation/PRISMA_All_429_Targets_Stats.csv
Target_Differential_Statistic				DNAJC3					0.2685374094604768	0.0	14.71288918416876	0.018186845401354				proteomics_validation/PRISMA_All_429_Targets_Stats.csv
Target_Differential_Statistic				COL6A1					1.8268133018247612	0.6592944982336774	1.4703202674946316	0.0182558605874592				proteomics_validation/PRISMA_All_429_Targets_Stats.csv
Target_Differential_Statistic				ECH1					1.3953490230246273	0.4044024815743151	1.7867369426804327	0.0221445221445221				proteomics_validation/PRISMA_All_429_Targets_Stats.csv
Target_Differential_Statistic				SPARC					5.274108352182019	2.018316827941925	1.385770136738534	0.0221445221445221				proteomics_validation/PRISMA_All_429_Targets_Stats.csv
Target_Differential_Statistic				RARRES1					0.5733721265989723	0.1167220859589698	2.2962957669583317	0.022741766585522				proteomics_validation/PRISMA_All_429_Targets_Stats.csv
Target_Differential_Statistic				CTSF					0.6693925968984198	0.130371824525258	2.3601313787169658	0.022741766585522				proteomics_validation/PRISMA_All_429_Targets_Stats.csv
Target_Differential_Statistic				ARPC5					1.0327232401788955	0.1241296281384523	3.0564320129114484	0.0241987637266436				proteomics_validation/PRISMA_All_429_Targets_Stats.csv
Target_Differential_Statistic				GM2A					2.0088183353263847	0.50160241442984	2.001709324632028	0.0247461131354818				proteomics_validation/PRISMA_All_429_Targets_Stats.csv
Target_Differential_Statistic				DYNC1I2					1.0119899452856578	0.4198714569631689	1.2691552304350124	0.0266003036715537				proteomics_validation/PRISMA_All_429_Targets_Stats.csv
Target_Differential_Statistic				RPA2					0.4012736650043224	0.0717944390063678	2.482477489286904	0.0297868878327326				proteomics_validation/PRISMA_All_429_Targets_Stats.csv
Target_Differential_Statistic				MAPRE1					1.0498122947305166	0.3973632461932925	1.4015784918705747	0.0318884033413307				proteomics_validation/PRISMA_All_429_Targets_Stats.csv
Target_Differential_Statistic				ACTR1B					0.4608922467020001	0.0827323146667335	2.477763578434549	0.0331061300003807				proteomics_validation/PRISMA_All_429_Targets_Stats.csv
Target_Differential_Statistic				DDX1					0.6521521989958997	0.1809529004178487	1.8495368634828324	0.0349650349650349				proteomics_validation/PRISMA_All_429_Targets_Stats.csv
Target_Differential_Statistic				GNS					2.152780679910065	3.7712192883019937	-0.808826817835759	0.0349650349650349				proteomics_validation/PRISMA_All_429_Targets_Stats.csv
Target_Differential_Statistic				COL5A2					0.8520147213972745	0.0668773251063885	3.6710905340278392	0.0360309323238017				proteomics_validation/PRISMA_All_429_Targets_Stats.csv
Target_Differential_Statistic				BTF3					0.7263375182352492	0.0275855806191761	4.718150819716367	0.0360309323238017				proteomics_validation/PRISMA_All_429_Targets_Stats.csv
Target_Differential_Statistic				SF3B2					0.688222663162186	0.0378183110597735	4.18535809306773	0.0360309323238017				proteomics_validation/PRISMA_All_429_Targets_Stats.csv
Target_Differential_Statistic				SEPTIN2					0.6434169788244296	0.1374300405479644	2.226974062090512	0.0372599095049059				proteomics_validation/PRISMA_All_429_Targets_Stats.csv
Target_Differential_Statistic				CAPG					1.2728290652152527	0.4167588160870775	1.6107307798666135	0.0372599095049059				proteomics_validation/PRISMA_All_429_Targets_Stats.csv
Target_Differential_Statistic				SEC23B					0.2491840302744431	0.0	14.604981886929757	0.0447948458981678				proteomics_validation/PRISMA_All_429_Targets_Stats.csv
Target_Differential_Statistic				NDUFV3					0.1632759346708492	0.0	13.9951129031217	0.0447948458981678				proteomics_validation/PRISMA_All_429_Targets_Stats.csv
Target_Differential_Statistic				DDX42					0.2903323712747881	0.0	14.82546750737817	0.0447948458981678				proteomics_validation/PRISMA_All_429_Targets_Stats.csv
Target_Differential_Statistic				ELAC2					0.3202134020939491	0.0	14.966791124165583	0.0447948458981678				proteomics_validation/PRISMA_All_429_Targets_Stats.csv
Target_Differential_Statistic				LRP11					0.1710878557298455	0.0	14.06253405903018	0.0447948458981678				proteomics_validation/PRISMA_All_429_Targets_Stats.csv
Target_Differential_Statistic				TIPRL					0.1956340398929283	0.0	14.255943540143951	0.0447948458981678				proteomics_validation/PRISMA_All_429_Targets_Stats.csv
Target_Differential_Statistic				EXOSC10					0.2472076911508469	0.0	14.593494367218716	0.0447948458981678				proteomics_validation/PRISMA_All_429_Targets_Stats.csv
Target_Differential_Statistic				LSM1					0.2643522608878451	0.0	14.690228618739994	0.0447948458981678				proteomics_validation/PRISMA_All_429_Targets_Stats.csv
Target_Differential_Statistic				HSD17B11					0.3386813036582993	0.0	15.04768332377711	0.0447948458981678				proteomics_validation/PRISMA_All_429_Targets_Stats.csv
Target_Differential_Statistic				LONP1					0.2132518455887557	0.0465770343729619	2.194625478268485	0.0472733959908102				proteomics_validation/PRISMA_All_429_Targets_Stats.csv
Target_Differential_Statistic				ADA2					0.6756714530191176	0.2306578492260914	1.5505263213081462	0.0505097656514854				proteomics_validation/PRISMA_All_429_Targets_Stats.csv
Target_Differential_Statistic				CLIC4					0.7130489528400641	0.1251236777243113	2.510551237794785	0.0507685567456844				proteomics_validation/PRISMA_All_429_Targets_Stats.csv
Target_Differential_Statistic				HDHD2					0.0750031747442163	0.3418463401902907	-2.188174275338799	0.0507685567456844				proteomics_validation/PRISMA_All_429_Targets_Stats.csv
Target_Differential_Statistic				RBM17					0.3396049656591155	0.0687498217312261	2.3042623253226444	0.0507685567456844				proteomics_validation/PRISMA_All_429_Targets_Stats.csv
Target_Differential_Statistic				ATP5F1A					9.448841612581562	4.738399855248405	0.9957360069453745	0.0512820512820512				proteomics_validation/PRISMA_All_429_Targets_Stats.csv
Target_Differential_Statistic				MMP2					1.6102427825802093	0.6583196177121273	1.2904051749524592	0.0512820512820512				proteomics_validation/PRISMA_All_429_Targets_Stats.csv
Target_Differential_Statistic				RPN1					1.4002854765617645	0.6930762840378651	1.0146244092383228	0.0512820512820512				proteomics_validation/PRISMA_All_429_Targets_Stats.csv
Target_Differential_Statistic				FLNB					0.9941406684184896	0.5931343499289524	0.745081268471148	0.0512820512820512				proteomics_validation/PRISMA_All_429_Targets_Stats.csv
Target_Differential_Statistic				DDX5					0.4745288898688388	0.0169932499035105	4.802643898953088	0.0522247975145281				proteomics_validation/PRISMA_All_429_Targets_Stats.csv
Target_Differential_Statistic				COPA					0.2862837483667627	0.0165469040125296	4.111991334794083	0.0522247975145281				proteomics_validation/PRISMA_All_429_Targets_Stats.csv
Target_Differential_Statistic				CPNE3					0.4133655361352777	0.0758592645601496	2.445865553431648	0.0522247975145281				proteomics_validation/PRISMA_All_429_Targets_Stats.csv
Target_Differential_Statistic				FBN2					1.5526366224029642	0.4355368252291775	1.83382977906982	0.0524701595395043				proteomics_validation/PRISMA_All_429_Targets_Stats.csv
Target_Differential_Statistic				ACTR3					1.9591313789152065	0.6646933224837897	1.5594390413325256	0.0524701595395043				proteomics_validation/PRISMA_All_429_Targets_Stats.csv
Target_Differential_Statistic				S100A10					0.9011189376489712	0.2162961875180421	2.058658613499577	0.0524701595395043				proteomics_validation/PRISMA_All_429_Targets_Stats.csv
Target_Differential_Statistic				RFC1					4.153248281072822	0.2426882404656708	4.097008037996218	0.0603402800584094				proteomics_validation/PRISMA_All_429_Targets_Stats.csv
Target_Differential_Statistic				MST1L					1.149742752608559	0.3339371975109821	1.783631739390579	0.0662259524461509				proteomics_validation/PRISMA_All_429_Targets_Stats.csv
Target_Differential_Statistic				PPP2R5C					0.8992717264568062	0.3453350474672567	1.380734618853277	0.0713619925815728				proteomics_validation/PRISMA_All_429_Targets_Stats.csv
Target_Differential_Statistic				TEC					3.905588686960431	1.3989477065950158	1.481191367719841	0.0725569598032255				proteomics_validation/PRISMA_All_429_Targets_Stats.csv
Target_Differential_Statistic				HDLBP					1.0328115165663865	0.2160171826226535	2.2573061987299123	0.0725569598032255				proteomics_validation/PRISMA_All_429_Targets_Stats.csv
Target_Differential_Statistic				PEPD					0.5408023632940605	0.3019387643730863	0.8408243636353245	0.0734265734265734				proteomics_validation/PRISMA_All_429_Targets_Stats.csv
Target_Differential_Statistic				XRCC5					1.3616781053308034	0.9151772461702528	0.573257439563316	0.0734265734265734				proteomics_validation/PRISMA_All_429_Targets_Stats.csv
Target_Differential_Statistic				HTRA1					1.2095235444542354	0.4470865619678177	1.4357924235194832	0.0734265734265734				proteomics_validation/PRISMA_All_429_Targets_Stats.csv
Target_Differential_Statistic				PDHB					0.3380097593023449	0.0314943340057853	3.423485366382379	0.0741034668531648				proteomics_validation/PRISMA_All_429_Targets_Stats.csv
Target_Differential_Statistic				CTPS1					0.6224485125453347	0.1501539561266164	2.0514391192495487	0.0741034668531648				proteomics_validation/PRISMA_All_429_Targets_Stats.csv
Target_Differential_Statistic				GFM1					0.3833359705511678	0.0598525210582335	2.6789220723015696	0.0741034668531648				proteomics_validation/PRISMA_All_429_Targets_Stats.csv
Target_Differential_Statistic				PFKM					0.8935074165484315	0.5336812992508349	0.7434903594102598	0.0860439882552816				proteomics_validation/PRISMA_All_429_Targets_Stats.csv
Target_Differential_Statistic				NUP210L					2.802754412525203	0.9572844745346254	1.5498157958655157	0.0910394450020899				proteomics_validation/PRISMA_All_429_Targets_Stats.csv
Target_Differential_Statistic				NDRG1					0.471695912302699	0.1415144938319472	1.7368359197275802	0.0985429267172174				proteomics_validation/PRISMA_All_429_Targets_Stats.csv
Target_Differential_Statistic				MYO1B					0.6086473683130761	0.275015644509618	1.1460641721910525	0.0985429267172174				proteomics_validation/PRISMA_All_429_Targets_Stats.csv
Target_Differential_Statistic				EHD4					0.2510602027301557	0.0	14.615803197787349	0.1005336856047824				proteomics_validation/PRISMA_All_429_Targets_Stats.csv
Target_Differential_Statistic				IK					0.155208826973476	0.0	13.922015936648885	0.1005336856047824				proteomics_validation/PRISMA_All_429_Targets_Stats.csv
Target_Differential_Statistic				ATP6V1E1					0.3431449049009767	0.0	15.0665723556086	0.1005336856047824				proteomics_validation/PRISMA_All_429_Targets_Stats.csv
Target_Differential_Statistic				VAPB					0.2417432291674028	0.0	14.561247539872804	0.1005336856047824				proteomics_validation/PRISMA_All_429_Targets_Stats.csv
Target_Differential_Statistic				SDHB					0.2547238673539694	0.0	14.63670316097327	0.1005336856047824				proteomics_validation/PRISMA_All_429_Targets_Stats.csv
Target_Differential_Statistic				AKT1					1.8748350827051516	0.0	17.516411865967175	0.1005336856047824				proteomics_validation/PRISMA_All_429_Targets_Stats.csv
Target_Differential_Statistic				MRI1					0.1679166036374788	0.0	14.035543185735442	0.1005336856047824				proteomics_validation/PRISMA_All_429_Targets_Stats.csv
Target_Differential_Statistic				SRP14					0.2500817302542104	0.0	14.610169732476194	0.1005336856047824				proteomics_validation/PRISMA_All_429_Targets_Stats.csv
Target_Differential_Statistic				SNED1					0.330160049959623	0.0	15.01092163749165	0.1005336856047824				proteomics_validation/PRISMA_All_429_Targets_Stats.csv
Target_Differential_Statistic				MTREX					0.110419248266533	0.0	13.43083471417036	0.1005336856047824				proteomics_validation/PRISMA_All_429_Targets_Stats.csv
Target_Differential_Statistic				DARS2					0.3308513834132536	0.0	15.013939296436265	0.1005336856047824				proteomics_validation/PRISMA_All_429_Targets_Stats.csv
Target_Differential_Statistic				UBE2Z					0.1364842652741353	0.0	13.736552717988602	0.1005336856047824				proteomics_validation/PRISMA_All_429_Targets_Stats.csv
Target_Differential_Statistic				TRMT112					0.3176710568834662	0.0	14.955291445190795	0.1005336856047824				proteomics_validation/PRISMA_All_429_Targets_Stats.csv
Target_Differential_Statistic				ALDH3B1					0.1028276131086	0.0	13.32808040984388	0.1005336856047824				proteomics_validation/PRISMA_All_429_Targets_Stats.csv
Target_Differential_Statistic				CD59					3.4646062604924523	4.710792148160569	-0.4432771717663655	0.1013986013986013				proteomics_validation/PRISMA_All_429_Targets_Stats.csv
Target_Differential_Statistic				NUDC					1.1091790688149463	0.5849009390449328	0.9232164278093716	0.1013986013986013				proteomics_validation/PRISMA_All_429_Targets_Stats.csv
Target_Differential_Statistic				RAP1A					2.550873534068752	2.0712240522789016	0.3005064418980948	0.1013986013986013				proteomics_validation/PRISMA_All_429_Targets_Stats.csv
Target_Differential_Statistic				TBC1D30					1.0725891746686471	1.313785763521775	-0.2926299701741855	0.1013986013986013				proteomics_validation/PRISMA_All_429_Targets_Stats.csv
Target_Differential_Statistic				USO1					0.8386310551377962	0.6945161356853417	0.2720244729005765	0.1013986013986013				proteomics_validation/PRISMA_All_429_Targets_Stats.csv
Target_Differential_Statistic				WARS1					0.5680091417359839	0.133826702171082	2.085465746155873	0.1029595647672379				proteomics_validation/PRISMA_All_429_Targets_Stats.csv
Target_Differential_Statistic				SLIRP					0.4449204351142798	0.0912321524796233	2.285807401740051	0.1029595647672379				proteomics_validation/PRISMA_All_429_Targets_Stats.csv
Target_Differential_Statistic				RTRAF					0.4115412708682768	0.057089128485074	2.8495315413903914	0.1033506984128954				proteomics_validation/PRISMA_All_429_Targets_Stats.csv
Target_Differential_Statistic				NAGK					0.3826782170237244	0.1740450103586126	1.1366261369163793	0.1110549457759076				proteomics_validation/PRISMA_All_429_Targets_Stats.csv
Target_Differential_Statistic				NUDT5					0.6122208024823108	0.2360282476020981	1.3750549787731348	0.1110549457759076				proteomics_validation/PRISMA_All_429_Targets_Stats.csv
Target_Differential_Statistic				CRYZ					1.1284789709424063	0.7445194332117557	0.5999915301252773	0.1155818999513827				proteomics_validation/PRISMA_All_429_Targets_Stats.csv
Target_Differential_Statistic				TES					0.5089246292397498	0.1841757796640993	1.4663186790672829	0.1228335314132934				proteomics_validation/PRISMA_All_429_Targets_Stats.csv
Target_Differential_Statistic				PAK2					0.67399933167258	0.203935624147889	1.7245840126523908	0.1228335314132934				proteomics_validation/PRISMA_All_429_Targets_Stats.csv
Target_Differential_Statistic				HSDL2					0.5135878373509817	0.2268101122601925	1.179090557107404	0.1282500768492475				proteomics_validation/PRISMA_All_429_Targets_Stats.csv
Target_Differential_Statistic				TOMM40					0.5138652905470404	0.1194156932023045	2.1053050315877626	0.1282500768492475				proteomics_validation/PRISMA_All_429_Targets_Stats.csv
Target_Differential_Statistic				ASAH1					0.7133827341104872	0.4388287860727564	0.7010054803637586	0.1330804016654438				proteomics_validation/PRISMA_All_429_Targets_Stats.csv
Target_Differential_Statistic				YWHAB					7.1788780470864655	5.40597470969453	0.4092029679598862	0.1375291375291375				proteomics_validation/PRISMA_All_429_Targets_Stats.csv
Target_Differential_Statistic				ATAD3B					0.209711815499019	0.0715119117946058	1.5520197343321736	0.1401131414382632				proteomics_validation/PRISMA_All_429_Targets_Stats.csv
Target_Differential_Statistic				MLEC					0.2806973918944422	0.0407128922734391	2.7851551198753004	0.1426646791457361				proteomics_validation/PRISMA_All_429_Targets_Stats.csv
Target_Differential_Statistic				SRP72					0.3030961550283741	0.0338711990029448	3.1612663131018124	0.1426646791457361				proteomics_validation/PRISMA_All_429_Targets_Stats.csv
Target_Differential_Statistic				SBNO1					0.3390605671384832	0.0655284486938716	2.3711721277695235	0.1426646791457361				proteomics_validation/PRISMA_All_429_Targets_Stats.csv
Target_Differential_Statistic				SCP2					0.5428125108781486	0.0760648445160265	2.83498916540321	0.1426646791457361				proteomics_validation/PRISMA_All_429_Targets_Stats.csv
Target_Differential_Statistic				TFAM					0.1441352941929941	0.0231512935614206	2.637736003575893	0.1426646791457361				proteomics_validation/PRISMA_All_429_Targets_Stats.csv
Target_Differential_Statistic				EFCAB6					5.772903044069111	2.9024554875685005	0.9920205820618012	0.1525627236365771				proteomics_validation/PRISMA_All_429_Targets_Stats.csv
Target_Differential_Statistic				DDX55					2.2662926016429257	0.6744704862827934	1.7484918962030258	0.1534337506430867				proteomics_validation/PRISMA_All_429_Targets_Stats.csv
Target_Differential_Statistic				EML4					0.4272504944465822	0.1384398912262575	1.6257520078173182	0.1534337506430867				proteomics_validation/PRISMA_All_429_Targets_Stats.csv
Target_Differential_Statistic				NUDCD2					0.6394804430583937	0.2146600501637548	1.5748018720705566	0.1627032498948134				proteomics_validation/PRISMA_All_429_Targets_Stats.csv
Target_Differential_Statistic				AMY2A					1.1102246884870128	0.1185281005398511	3.2274419247865302	0.1627032498948134				proteomics_validation/PRISMA_All_429_Targets_Stats.csv
Target_Differential_Statistic				CAND1					0.7476630238959022	0.5295916375711853	0.4974998983439959	0.1627032498948134				proteomics_validation/PRISMA_All_429_Targets_Stats.csv
Target_Differential_Statistic				PDCD11					0.7951741182633301	0.1171494046193745	2.762816176241647	0.1627032498948134				proteomics_validation/PRISMA_All_429_Targets_Stats.csv
Target_Differential_Statistic				UGDH					0.8638060083032018	0.423219975337126	1.02928224272615	0.1687665165129084				proteomics_validation/PRISMA_All_429_Targets_Stats.csv
Target_Differential_Statistic				YWHAZ					1.6131673492767349	1.138767429611648	0.5024192495391575	0.1723593989614368				proteomics_validation/PRISMA_All_429_Targets_Stats.csv
Target_Differential_Statistic				SF3B1					0.7026071508052805	0.3571026489042819	0.9763595580297412	0.1723593989614368				proteomics_validation/PRISMA_All_429_Targets_Stats.csv
Target_Differential_Statistic				ALDH2					2.9464172334425465	1.128949129286185	1.3839733786166066	0.1741431302176989				proteomics_validation/PRISMA_All_429_Targets_Stats.csv
Target_Differential_Statistic				KLKB1					6.393563546291589	2.893281014229364	1.1439110787044209	0.1741431302176989				proteomics_validation/PRISMA_All_429_Targets_Stats.csv
Target_Differential_Statistic				TAGLN					0.8764690649433158	0.8784051561382079	-0.0031833147152506	0.1741431302176989				proteomics_validation/PRISMA_All_429_Targets_Stats.csv
Target_Differential_Statistic				EZR					4.010990383148134	2.896674643446605	0.4695594742755757	0.1806526806526806				proteomics_validation/PRISMA_All_429_Targets_Stats.csv
Target_Differential_Statistic				ENPP2					13.61340262108681	7.847904574133676	0.7946475253403529	0.1806526806526806				proteomics_validation/PRISMA_All_429_Targets_Stats.csv
Target_Differential_Statistic				HSD17B12					6.825335778034721	3.3552754379396768	1.0244666327361702	0.1806526806526806				proteomics_validation/PRISMA_All_429_Targets_Stats.csv
Target_Differential_Statistic				ENO3					7.614644956517667	4.130468808924281	0.8824696353530135	0.1806526806526806				proteomics_validation/PRISMA_All_429_Targets_Stats.csv
Target_Differential_Statistic				NAGA					0.7337747154919223	1.318417778964838	-0.8453897860792363	0.1806526806526806				proteomics_validation/PRISMA_All_429_Targets_Stats.csv
Target_Differential_Statistic				AKR1C2					5.217389360800273	2.977500337344175	0.8092243504339656	0.1806526806526806				proteomics_validation/PRISMA_All_429_Targets_Stats.csv
Target_Differential_Statistic				HMGB1					2.5766879179101103	0.84717669864806	1.604771567707313	0.1923196455754388				proteomics_validation/PRISMA_All_429_Targets_Stats.csv
Target_Differential_Statistic				PDCD6IP					0.4688738483249443	0.2123427763887083	1.1427676120917365	0.1923196455754388				proteomics_validation/PRISMA_All_429_Targets_Stats.csv
Target_Differential_Statistic				PRPF4					0.3976727180953138	0.2323537562213278	0.775232812302801	0.1923196455754388				proteomics_validation/PRISMA_All_429_Targets_Stats.csv
Target_Differential_Statistic				UBE3B					5.143029043874046	1.01091841129111	2.3469402694146413	0.1925550877801856				proteomics_validation/PRISMA_All_429_Targets_Stats.csv
Target_Differential_Statistic				MTAP					1.0152942693950855	0.1306312122314376	2.958230155254059	0.1925550877801856				proteomics_validation/PRISMA_All_429_Targets_Stats.csv
Target_Differential_Statistic				MXRA7					0.3157345314736481	0.1410088122679553	1.1628701128754408	0.1979256344845216				proteomics_validation/PRISMA_All_429_Targets_Stats.csv
Target_Differential_Statistic				COPS3					0.8405980454233584	0.5982893338584159	0.4905658078190915	0.1979256344845216				proteomics_validation/PRISMA_All_429_Targets_Stats.csv
Target_Differential_Statistic				CSTB					0.8543967069891558	0.3260448513336865	1.3898082864583994	0.2015163692415879				proteomics_validation/PRISMA_All_429_Targets_Stats.csv
Target_Differential_Statistic				PPT1					0.3683670030315005	0.085082168543154	2.1140847352420558	0.2015163692415879				proteomics_validation/PRISMA_All_429_Targets_Stats.csv
Target_Differential_Statistic				POLE3					0.0907082741055537	0.0	13.147177478259646	0.2115897025308107				proteomics_validation/PRISMA_All_429_Targets_Stats.csv
Target_Differential_Statistic				POLDIP2					0.0786859460155117	0.0	12.942073602555457	0.2115897025308107				proteomics_validation/PRISMA_All_429_Targets_Stats.csv
Target_Differential_Statistic				DNAJC8					0.1302894538137056	0.0	13.66954341601183	0.2115897025308107				proteomics_validation/PRISMA_All_429_Targets_Stats.csv
Target_Differential_Statistic				EPS15					0.0832049331974494	0.0	13.022626732700491	0.2115897025308107				proteomics_validation/PRISMA_All_429_Targets_Stats.csv
Target_Differential_Statistic				LRRFIP2					0.0776898853667574	0.0	12.92369675484034	0.2115897025308107				proteomics_validation/PRISMA_All_429_Targets_Stats.csv
Target_Differential_Statistic				LRRFIP1					0.1698447149052346	0.0	14.052013645314345	0.2115897025308107				proteomics_validation/PRISMA_All_429_Targets_Stats.csv
Target_Differential_Statistic				FKBP11					0.220191716883001	0.0	14.42653809699367	0.2115897025308107				proteomics_validation/PRISMA_All_429_Targets_Stats.csv
Target_Differential_Statistic				SNX1					0.0638321588981837	0.0	12.640293723488016	0.2115897025308107				proteomics_validation/PRISMA_All_429_Targets_Stats.csv
Target_Differential_Statistic				HMGCL					0.3983218894677164	0.0	15.281683362478482	0.2115897025308107				proteomics_validation/PRISMA_All_429_Targets_Stats.csv
Target_Differential_Statistic				SUCLA2					0.3897277478642757	0.0	15.250216049365935	0.2115897025308107				proteomics_validation/PRISMA_All_429_Targets_Stats.csv
Target_Differential_Statistic				RAD21					0.0775538940859322	0.0	12.92116952025527	0.2115897025308107				proteomics_validation/PRISMA_All_429_Targets_Stats.csv
Target_Differential_Statistic				SSR1					1.0733923077816916	0.0	16.71183136941338	0.2115897025308107				proteomics_validation/PRISMA_All_429_Targets_Stats.csv
Target_Differential_Statistic				GMPPB					0.0819767341986461	0.0	13.001174779099042	0.2115897025308107				proteomics_validation/PRISMA_All_429_Targets_Stats.csv
Target_Differential_Statistic				TMED3					0.0832750377198634	0.0	13.023841621234704	0.2115897025308107				proteomics_validation/PRISMA_All_429_Targets_Stats.csv
Target_Differential_Statistic				TMOD3					0.143253464765876	0.0	13.806383118099252	0.2115897025308107				proteomics_validation/PRISMA_All_429_Targets_Stats.csv
Target_Differential_Statistic				EYS					0.0919647225601841	0.0	13.167021704007658	0.2115897025308107				proteomics_validation/PRISMA_All_429_Targets_Stats.csv
Target_Differential_Statistic				UAP1L1					0.1967199876652006	0.0	14.263929264763243	0.2115897025308107				proteomics_validation/PRISMA_All_429_Targets_Stats.csv
Target_Differential_Statistic				UBA6					0.0362802284643344	0.0	11.825365423962795	0.2115897025308107				proteomics_validation/PRISMA_All_429_Targets_Stats.csv
Target_Differential_Statistic				ARGLU1					0.1615366020680919	0.0	13.979662785175517	0.2115897025308107				proteomics_validation/PRISMA_All_429_Targets_Stats.csv
Target_Differential_Statistic				UTP4					0.0804460548465632	0.0	12.973985281973862	0.2115897025308107				proteomics_validation/PRISMA_All_429_Targets_Stats.csv
Target_Differential_Statistic				AIFM2					0.0858351716452498	0.0	13.06752127690526	0.2115897025308107				proteomics_validation/PRISMA_All_429_Targets_Stats.csv
Target_Differential_Statistic				NUP54					0.0616004642326122	0.0	12.588959691010418	0.2115897025308107				proteomics_validation/PRISMA_All_429_Targets_Stats.csv
Target_Differential_Statistic				CPSF1					0.0666532322983221	0.0	12.702675555721193	0.2115897025308107				proteomics_validation/PRISMA_All_429_Targets_Stats.csv
Target_Differential_Statistic				CHD1L					0.1322397531367287	0.0	13.690977408892534	0.2115897025308107				proteomics_validation/PRISMA_All_429_Targets_Stats.csv
Target_Differential_Statistic				GALC					0.0912972145595711	0.0	13.156513142660184	0.2115897025308107				proteomics_validation/PRISMA_All_429_Targets_Stats.csv
Target_Differential_Statistic				ACBD3					0.1234461542083237	0.0	13.591711135224378	0.2115897025308107				proteomics_validation/PRISMA_All_429_Targets_Stats.csv
Target_Differential_Statistic				CISD1					0.2277741097323525	0.0	14.475379487394708	0.2115897025308107				proteomics_validation/PRISMA_All_429_Targets_Stats.csv
Target_Differential_Statistic				CISD2					0.1329147660924206	0.0	13.6983223072634	0.2115897025308107				proteomics_validation/PRISMA_All_429_Targets_Stats.csv
Target_Differential_Statistic				PPIE					0.098175816351338	0.0	13.261298916559427	0.2115897025308107				proteomics_validation/PRISMA_All_429_Targets_Stats.csv
Target_Differential_Statistic				SART3					0.0366037590075777	0.0	11.838170182401678	0.2115897025308107				proteomics_validation/PRISMA_All_429_Targets_Stats.csv
Target_Differential_Statistic				JPT1					0.2186756299680268	0.0	14.416570802244577	0.2115897025308107				proteomics_validation/PRISMA_All_429_Targets_Stats.csv
Target_Differential_Statistic				DAP					0.1406524371342021	0.0	13.77994949849121	0.2115897025308107				proteomics_validation/PRISMA_All_429_Targets_Stats.csv
Target_Differential_Statistic				IMPDH1					0.1323446144402664	0.0	13.692120873695476	0.2115897025308107				proteomics_validation/PRISMA_All_429_Targets_Stats.csv
Target_Differential_Statistic				POLE4					0.0374887933527516	0.0	11.872628457550356	0.2115897025308107				proteomics_validation/PRISMA_All_429_Targets_Stats.csv
Target_Differential_Statistic				ANXA5					1.6241021764975352	0.766774565735279	1.0827580790388385	0.2220810559037189				proteomics_validation/PRISMA_All_429_Targets_Stats.csv
Target_Differential_Statistic				ALDOC					1.5233998632425976	0.8822263977176991	0.7880669546279887	0.2240012517825725				proteomics_validation/PRISMA_All_429_Targets_Stats.csv
Target_Differential_Statistic				HEXB					2.0033927958856887	2.932693549521584	-0.5497787319359925	0.2342657342657342				proteomics_validation/PRISMA_All_429_Targets_Stats.csv
Target_Differential_Statistic				TXNDC17					2.2524643728685887	1.4118595045756437	0.6739039419002504	0.2342657342657342				proteomics_validation/PRISMA_All_429_Targets_Stats.csv
Target_Differential_Statistic				DNAAF4					0.4819135008568156	0.8637346516281932	-0.8418007168626311	0.2342657342657342				proteomics_validation/PRISMA_All_429_Targets_Stats.csv
Target_Differential_Statistic				CFL2					5.675412835235169	3.095775624344576	0.8744223095106274	0.2342657342657342				proteomics_validation/PRISMA_All_429_Targets_Stats.csv
Target_Differential_Statistic				NSUN2					0.4526855910514397	0.0595747167863761	2.9255270173637147	0.2441138639614859				proteomics_validation/PRISMA_All_429_Targets_Stats.csv
Target_Differential_Statistic				CBR1					0.7266974545157255	0.4965305175563466	0.5494632594290164	0.2465023392263831				proteomics_validation/PRISMA_All_429_Targets_Stats.csv
Target_Differential_Statistic				ALG8					5.556653425772356	7.054612748339905	-0.3443500785539382	0.2524452516545861				proteomics_validation/PRISMA_All_429_Targets_Stats.csv
Target_Differential_Statistic				PITPNB					0.1734614211318461	0.0885891159900373	0.96933379365838	0.2542132236039645				proteomics_validation/PRISMA_All_429_Targets_Stats.csv
Target_Differential_Statistic				CREG1					0.1647185597417531	0.0881628344754053	0.901684559756484	0.2542132236039645				proteomics_validation/PRISMA_All_429_Targets_Stats.csv
Target_Differential_Statistic				RFC4					0.1862288759825048	0.0741694723141428	1.328062346029326	0.2542132236039645				proteomics_validation/PRISMA_All_429_Targets_Stats.csv
Target_Differential_Statistic				S100B					0.2924820340063404	0.1276291639709781	1.1963262693711745	0.2542132236039645				proteomics_validation/PRISMA_All_429_Targets_Stats.csv
Target_Differential_Statistic				PFDN1					0.542399085636858	0.0231790831024116	4.547863662590688	0.2567309781047003				proteomics_validation/PRISMA_All_429_Targets_Stats.csv
Target_Differential_Statistic				CPNE1					0.9078775323960544	0.2268138396877533	2.0009413112205063	0.2567309781047003				proteomics_validation/PRISMA_All_429_Targets_Stats.csv
Target_Differential_Statistic				ABCA1					0.524837843366248	0.0679218938722121	2.949738256451638	0.2567309781047003				proteomics_validation/PRISMA_All_429_Targets_Stats.csv
Target_Differential_Statistic				SMC2					0.146197710564346	0.015499933560987	3.236754985277177	0.2567309781047003				proteomics_validation/PRISMA_All_429_Targets_Stats.csv
Target_Differential_Statistic				RRM1					0.4534683608666805	0.2679891961462672	0.7588050363272045	0.259751203324144				proteomics_validation/PRISMA_All_429_Targets_Stats.csv
Target_Differential_Statistic				RAC1					0.8074088081449916	0.5431863261234815	0.5718434715504092	0.259751203324144				proteomics_validation/PRISMA_All_429_Targets_Stats.csv
Target_Differential_Statistic				GSTM3					0.5143916282829247	0.3437202883433695	0.5816182266794883	0.2772771408619684				proteomics_validation/PRISMA_All_429_Targets_Stats.csv
Target_Differential_Statistic				SPINK4					0.388063555060025	0.6208748399005976	-0.6779955806929177	0.2813174531206373				proteomics_validation/PRISMA_All_429_Targets_Stats.csv
Target_Differential_Statistic				GSTO1					3.343242370200887	4.732495267653123	-0.5013518487931599	0.2813174531206373				proteomics_validation/PRISMA_All_429_Targets_Stats.csv
Target_Differential_Statistic				CA3					1.7193133018591915	1.4790702310100787	0.2171405430604861	0.2813174531206373				proteomics_validation/PRISMA_All_429_Targets_Stats.csv
Target_Differential_Statistic				TPM2					2.9069257979886447	2.979530618660625	-0.0355907064136193	0.2833144813345012				proteomics_validation/PRISMA_All_429_Targets_Stats.csv
Target_Differential_Statistic				LCP1					4.631291672808918	1.4727423162865685	1.6529029120695289	0.2833144813345012				proteomics_validation/PRISMA_All_429_Targets_Stats.csv
Target_Differential_Statistic				NMT1					0.9873552129132164	0.737605568482152	0.420714710268639	0.2948717948717949				proteomics_validation/PRISMA_All_429_Targets_Stats.csv
Target_Differential_Statistic				GGH					1.0212269442680453	0.7500020294784516	0.4453319943772211	0.2948717948717949				proteomics_validation/PRISMA_All_429_Targets_Stats.csv
Target_Differential_Statistic				PGP					2.0633152988463186	1.084109191011554	0.9284479117188514	0.3105703793214408				proteomics_validation/PRISMA_All_429_Targets_Stats.csv
Target_Differential_Statistic				PSMD2					0.3056543717937132	0.19478073061719	0.6500233752049305	0.3284240079481709				proteomics_validation/PRISMA_All_429_Targets_Stats.csv
Target_Differential_Statistic				PRPSAP1					0.1700696968234684	0.239018482473165	-0.4909716087200191	0.3284240079481709				proteomics_validation/PRISMA_All_429_Targets_Stats.csv
Target_Differential_Statistic				DYNLL2					0.5897876537639315	0.2410408759593736	1.2908824109381178	0.3287100420434993				proteomics_validation/PRISMA_All_429_Targets_Stats.csv
Target_Differential_Statistic				LRPAP1					0.3946640338953281	0.1009797162740873	1.9664532139856925	0.3372229846708066				proteomics_validation/PRISMA_All_429_Targets_Stats.csv
Target_Differential_Statistic				CTNNA1					0.2238511888689765	0.0309819062613091	2.8526410272186795	0.3372229846708066				proteomics_validation/PRISMA_All_429_Targets_Stats.csv
Target_Differential_Statistic				FBLL1					4.34087998016573	0.3096394929242983	3.8092828693137473	0.3372229846708066				proteomics_validation/PRISMA_All_429_Targets_Stats.csv
Target_Differential_Statistic				SMU1					0.5535899904433708	0.18416313118398	1.5877813144857051	0.3372229846708066				proteomics_validation/PRISMA_All_429_Targets_Stats.csv
Target_Differential_Statistic				LARS1					1.287016526078261	0.9241160746936984	0.4778801972358554	0.3463997710288795				proteomics_validation/PRISMA_All_429_Targets_Stats.csv
Target_Differential_Statistic				CAST					0.8464401507182654	1.3005935835819562	-0.6196842916847355	0.3463997710288795				proteomics_validation/PRISMA_All_429_Targets_Stats.csv
Target_Differential_Statistic				LTA4H					1.3567558357187004	1.6009729773052903	-0.2387862208272135	0.3504504568909968				proteomics_validation/PRISMA_All_429_Targets_Stats.csv
Target_Differential_Statistic				PCBD1					1.4428242221225986	0.903253752758799	0.6756863265882935	0.3524489752286811				proteomics_validation/PRISMA_All_429_Targets_Stats.csv
Target_Differential_Statistic				F13A1					0.8886624801607782	0.6872443643847932	0.3708076488565041	0.3524489752286811				proteomics_validation/PRISMA_All_429_Targets_Stats.csv
Target_Differential_Statistic				ERMAP					0.0	0.1370717094783646	-13.742748467769404	0.3545394797735013				proteomics_validation/PRISMA_All_429_Targets_Stats.csv
Target_Differential_Statistic				TCN2					0.0	0.0294395917234063	-11.524031917947028	0.3545394797735013				proteomics_validation/PRISMA_All_429_Targets_Stats.csv
Target_Differential_Statistic				GSTP1					4.644399683782505	3.352444615393925	0.4702774366174342	0.3659673659673659				proteomics_validation/PRISMA_All_429_Targets_Stats.csv
Target_Differential_Statistic				CLSTN3					1.0558717688787385	1.7712329782546778	-0.7463138342163103	0.3659673659673659				proteomics_validation/PRISMA_All_429_Targets_Stats.csv
Target_Differential_Statistic				GDI2					2.7142428266333427	3.2477351210855936	-0.2588833052295642	0.3659673659673659				proteomics_validation/PRISMA_All_429_Targets_Stats.csv
Target_Differential_Statistic				IMMT					0.5868853833054615	0.3943283012380741	0.5736695163460929	0.3659673659673659				proteomics_validation/PRISMA_All_429_Targets_Stats.csv
Target_Differential_Statistic				MDH1					2.7983459760832643	3.5045881869953157	-0.3246695462966197	0.3659673659673659				proteomics_validation/PRISMA_All_429_Targets_Stats.csv
Target_Differential_Statistic				LDHB					8.434721831368245	12.419074456053409	-0.5581447147465223	0.3659673659673659				proteomics_validation/PRISMA_All_429_Targets_Stats.csv
Target_Differential_Statistic				GSTM4					0.0389103970766431	0.1929747677195465	-2.309888646041674	0.3846075954475991				proteomics_validation/PRISMA_All_429_Targets_Stats.csv
Target_Differential_Statistic				PPP1CB					0.5972684224375006	0.2620318863201883	1.1886061641607464	0.3930155220840624				proteomics_validation/PRISMA_All_429_Targets_Stats.csv
Target_Differential_Statistic				PDCD6					0.2748659842464763	0.1299010160394036	1.081257093030909	0.3930155220840624				proteomics_validation/PRISMA_All_429_Targets_Stats.csv
Target_Differential_Statistic				MYH11					0.6946414112972957	0.2673414513412415	1.377551680278581	0.3930155220840624				proteomics_validation/PRISMA_All_429_Targets_Stats.csv
Target_Differential_Statistic				USP15					0.4028428169717085	0.3239231760663838	0.3145566123744584	0.4085479979119082				proteomics_validation/PRISMA_All_429_Targets_Stats.csv
Target_Differential_Statistic				CCDC91					0.1664398638563393	1.0396200577915795	-2.6429106551613555	0.4154095288412046				proteomics_validation/PRISMA_All_429_Targets_Stats.csv
Target_Differential_Statistic				HYI					31.0861314257218	50.76202054142112	-0.707478226899512	0.418956955247417				proteomics_validation/PRISMA_All_429_Targets_Stats.csv
Target_Differential_Statistic				CEP250					10.880595852831195	4.677323894334864	1.2180005656174255	0.4256051500591178				proteomics_validation/PRISMA_All_429_Targets_Stats.csv
Target_Differential_Statistic				NME1-NME2					1.7336306692208934	1.9106854775242208	-0.1402929601376541	0.4294884617174285				proteomics_validation/PRISMA_All_429_Targets_Stats.csv
Target_Differential_Statistic				GTF2I					0.2027805251893632	0.1020624134864944	0.9903972379380888	0.4294884617174285				proteomics_validation/PRISMA_All_429_Targets_Stats.csv
Target_Differential_Statistic				RNASEH2B					4.933429322489578	9.852202499848902	-0.997853980328562	0.4314014169471778				proteomics_validation/PRISMA_All_429_Targets_Stats.csv
Target_Differential_Statistic				LSM7					0.1831979181000838	0.0881441538499985	1.0553814004311917	0.4323469550368151				proteomics_validation/PRISMA_All_429_Targets_Stats.csv
Target_Differential_Statistic				PSMD13					0.2594548043251599	0.0775551887259597	1.7420576333888758	0.4323469550368151				proteomics_validation/PRISMA_All_429_Targets_Stats.csv
Target_Differential_Statistic				OGDH					0.0575752685203667	0.0	12.49148407287727	0.4404006981390032				proteomics_validation/PRISMA_All_429_Targets_Stats.csv
Target_Differential_Statistic				ACOT1					0.0503692211923438	0.0	12.298613104419276	0.4404006981390032				proteomics_validation/PRISMA_All_429_Targets_Stats.csv
Target_Differential_Statistic				ABCF2					0.0666503255978191	0.0	12.7026126488731	0.4404006981390032				proteomics_validation/PRISMA_All_429_Targets_Stats.csv
Target_Differential_Statistic				MRPL19					0.0604286860991907	0.0	12.561256582180286	0.4404006981390032				proteomics_validation/PRISMA_All_429_Targets_Stats.csv
Target_Differential_Statistic				ATP5F1E					0.3216298517351357	0.0	14.973158549557295	0.4404006981390032				proteomics_validation/PRISMA_All_429_Targets_Stats.csv
Target_Differential_Statistic				ARPP19					0.0174243826139925	0.0	10.767719560993408	0.4404006981390032				proteomics_validation/PRISMA_All_429_Targets_Stats.csv
Target_Differential_Statistic				BDH2					0.0563983236810174	0.0	12.461692348833768	0.4404006981390032				proteomics_validation/PRISMA_All_429_Targets_Stats.csv
Target_Differential_Statistic				ABRACL					0.0320310229529322	0.0	11.645704493131667	0.4404006981390032				proteomics_validation/PRISMA_All_429_Targets_Stats.csv
Target_Differential_Statistic				ACADM					0.0846682213636011	0.0	13.047775251021507	0.4404006981390032				proteomics_validation/PRISMA_All_429_Targets_Stats.csv
Target_Differential_Statistic				CASP3					0.1114276856132057	0.0	13.443949580388196	0.4404006981390032				proteomics_validation/PRISMA_All_429_Targets_Stats.csv
Target_Differential_Statistic				CAMTA2					0.3054460783237043	0.0	14.898677328693145	0.4404006981390032				proteomics_validation/PRISMA_All_429_Targets_Stats.csv
Target_Differential_Statistic				USP39					0.0266828216738391	0.0	11.38223610418041	0.4404006981390032				proteomics_validation/PRISMA_All_429_Targets_Stats.csv
Target_Differential_Statistic				ARHGEF7					0.1302030276683823	0.0	13.668586175305924	0.4404006981390032				proteomics_validation/PRISMA_All_429_Targets_Stats.csv
Target_Differential_Statistic				EMB					0.1580916503407657	0.0	13.9485648068663	0.4404006981390032				proteomics_validation/PRISMA_All_429_Targets_Stats.csv
Target_Differential_Statistic				STXBP1					0.0132748533399183	0.0	10.375566585735484	0.4404006981390032				proteomics_validation/PRISMA_All_429_Targets_Stats.csv
Target_Differential_Statistic				NFYC					0.0336106259013625	0.0	11.715130867546298	0.4404006981390032				proteomics_validation/PRISMA_All_429_Targets_Stats.csv
Target_Differential_Statistic				NAPG					0.0336609838981821	0.0	11.717290163365185	0.4404006981390032				proteomics_validation/PRISMA_All_429_Targets_Stats.csv
Target_Differential_Statistic				PRH1					0.0366654332355194	0.0	11.840598292770537	0.4404006981390032				proteomics_validation/PRISMA_All_429_Targets_Stats.csv
Target_Differential_Statistic				EPCAM					0.0883182596573355	0.0	13.108659370835168	0.4404006981390032				proteomics_validation/PRISMA_All_429_Targets_Stats.csv
Target_Differential_Statistic				SRP19					0.0360226148166634	0.0	11.815087633794334	0.4404006981390032				proteomics_validation/PRISMA_All_429_Targets_Stats.csv
Target_Differential_Statistic				SLC25A24					0.0617813747005064	0.0	12.593189754745527	0.4404006981390032				proteomics_validation/PRISMA_All_429_Targets_Stats.csv
Target_Differential_Statistic				SMARCE1					0.0202578390109447	0.0	10.984976559239378	0.4404006981390032				proteomics_validation/PRISMA_All_429_Targets_Stats.csv
Target_Differential_Statistic				UQCRH					0.0504214031856944	0.0	12.300106651557162	0.4404006981390032				proteomics_validation/PRISMA_All_429_Targets_Stats.csv
Target_Differential_Statistic				WNK1					0.0317622447289435	0.0	11.63355130562041	0.4404006981390032				proteomics_validation/PRISMA_All_429_Targets_Stats.csv
Target_Differential_Statistic				EXOSC6					0.1375316330127611	0.0	13.74758075927523	0.4404006981390032				proteomics_validation/PRISMA_All_429_Targets_Stats.csv
Target_Differential_Statistic				RAF1					0.0343945118277587	0.0	11.748382057865756	0.4404006981390032				proteomics_validation/PRISMA_All_429_Targets_Stats.csv
Target_Differential_Statistic				ERP27					0.081550853218825	0.0	12.993661152318326	0.4404006981390032				proteomics_validation/PRISMA_All_429_Targets_Stats.csv
Target_Differential_Statistic				FTSJ3					0.0376165135399305	0.0	11.877533900624362	0.4404006981390032				proteomics_validation/PRISMA_All_429_Targets_Stats.csv
Target_Differential_Statistic				TRMT2A					0.033778081408859	0.0	11.722298716829702	0.4404006981390032				proteomics_validation/PRISMA_All_429_Targets_Stats.csv
Target_Differential_Statistic				U2AF1					0.0709953713113525	0.0	12.793712448309622	0.4404006981390032				proteomics_validation/PRISMA_All_429_Targets_Stats.csv
Target_Differential_Statistic				FNBP1					0.026926693924702	0.0	11.395357077142805	0.4404006981390032				proteomics_validation/PRISMA_All_429_Targets_Stats.csv
Target_Differential_Statistic				EXOSC1					0.0821348028969802	0.0	13.003953586898502	0.4404006981390032				proteomics_validation/PRISMA_All_429_Targets_Stats.csv
Target_Differential_Statistic				PARP4					0.0389067096873617	0.0	11.926174023599438	0.4404006981390032				proteomics_validation/PRISMA_All_429_Targets_Stats.csv
Target_Differential_Statistic				PDXDC1					0.0296855840829899	0.0	11.53603269396294	0.4404006981390032				proteomics_validation/PRISMA_All_429_Targets_Stats.csv
Target_Differential_Statistic				PTK2B					0.0604362701348562	0.0	12.56143760471609	0.4404006981390032				proteomics_validation/PRISMA_All_429_Targets_Stats.csv
Target_Differential_Statistic				WAC					0.1751581230046385	0.0	14.096452637551442	0.4404006981390032				proteomics_validation/PRISMA_All_429_Targets_Stats.csv
Target_Differential_Statistic				M6PR					0.096153932207182	0.0	13.231280174677634	0.4404006981390032				proteomics_validation/PRISMA_All_429_Targets_Stats.csv
Target_Differential_Statistic				MORF4L1					0.0295359358912364	0.0	11.52874398282147	0.4404006981390032				proteomics_validation/PRISMA_All_429_Targets_Stats.csv
Target_Differential_Statistic				MRPL39					0.0849148070105612	0.0	13.05197031928293	0.4404006981390032				proteomics_validation/PRISMA_All_429_Targets_Stats.csv
Target_Differential_Statistic				MCM7					0.1388676367356125	0.0	13.761526682481769	0.4404006981390032				proteomics_validation/PRISMA_All_429_Targets_Stats.csv
Target_Differential_Statistic				CWF19L2					0.1086546588124371	0.0	13.407595186093523	0.4404006981390032				proteomics_validation/PRISMA_All_429_Targets_Stats.csv
Target_Differential_Statistic				RABEP1					0.024241945299081	0.0	11.243884758179489	0.4404006981390032				proteomics_validation/PRISMA_All_429_Targets_Stats.csv
Target_Differential_Statistic				IFITM3					0.0732651215053521	0.0	12.839107739866549	0.4404006981390032				proteomics_validation/PRISMA_All_429_Targets_Stats.csv
Target_Differential_Statistic				JPT2					0.0672895081237155	0.0	12.7163802452173	0.4404006981390032				proteomics_validation/PRISMA_All_429_Targets_Stats.csv
Target_Differential_Statistic				RPRD1B					0.0632851372922808	0.0	12.627878952186364	0.4404006981390032				proteomics_validation/PRISMA_All_429_Targets_Stats.csv
Target_Differential_Statistic				CLPP					0.0716445647643275	0.0	12.806842899171652	0.4404006981390032				proteomics_validation/PRISMA_All_429_Targets_Stats.csv
Target_Differential_Statistic				LAP3					1.011923159875969	0.7510798907775018	0.4300565148280975	0.4452214452214452				proteomics_validation/PRISMA_All_429_Targets_Stats.csv
Target_Differential_Statistic				ETFA					1.0168441502373722	1.4500829129889543	-0.5120325772615523	0.4452214452214452				proteomics_validation/PRISMA_All_429_Targets_Stats.csv
Target_Differential_Statistic				CXCL16					0.2378055772700111	0.0693131879950521	1.778433309855937	0.4635767781942933				proteomics_validation/PRISMA_All_429_Targets_Stats.csv
Target_Differential_Statistic				ACO1					0.3892112803641957	0.6280039826733373	-0.6902060904660966	0.4688789769585357				proteomics_validation/PRISMA_All_429_Targets_Stats.csv
Target_Differential_Statistic				FBP1					0.586214944657393	0.3116196493814353	0.911621855669962	0.4846399061045275				proteomics_validation/PRISMA_All_429_Targets_Stats.csv
Target_Differential_Statistic				PAFAH1B2					0.4215713669937281	0.3065985491649093	0.4594131800921963	0.4846399061045275				proteomics_validation/PRISMA_All_429_Targets_Stats.csv
Target_Differential_Statistic				CYBRD1					0.1107568390888672	0.3145208216671666	-1.5056753593086687	0.4988949007631726				proteomics_validation/PRISMA_All_429_Targets_Stats.csv
Target_Differential_Statistic				PPIL3					0.2770310548987792	0.1892407585772338	0.5498007030547134	0.508432221917433				proteomics_validation/PRISMA_All_429_Targets_Stats.csv
Target_Differential_Statistic				CTSC					0.6718189589728164	0.4688259849874963	0.5190106773497276	0.5180082295198487				proteomics_validation/PRISMA_All_429_Targets_Stats.csv
Target_Differential_Statistic				TRAP1					0.6142728728276873	0.4533428693090242	0.4382687433618353	0.5180082295198487				proteomics_validation/PRISMA_All_429_Targets_Stats.csv
Target_Differential_Statistic				CTSS					0.8525034809447946	0.7121149131476914	0.2595923227645215	0.5180082295198487				proteomics_validation/PRISMA_All_429_Targets_Stats.csv
Target_Differential_Statistic				FUCA1					0.8037503885585146	0.5756675975549476	0.4815044083233762	0.5197427420397585				proteomics_validation/PRISMA_All_429_Targets_Stats.csv
Target_Differential_Statistic				PTPA					0.3512611129403328	0.5008930494418623	-0.5119464543260679	0.5197427420397585				proteomics_validation/PRISMA_All_429_Targets_Stats.csv
Target_Differential_Statistic				SDHA					1.4882943555796584	1.4503368113507509	0.0372716620434273	0.5337995337995338				proteomics_validation/PRISMA_All_429_Targets_Stats.csv
Target_Differential_Statistic				MCCC1					0.6139118781604542	0.4785263341425086	0.3594266143478689	0.5337995337995338				proteomics_validation/PRISMA_All_429_Targets_Stats.csv
Target_Differential_Statistic				HSPA4					2.7654434497873672	1.980680985206255	0.4815122400289842	0.5337995337995338				proteomics_validation/PRISMA_All_429_Targets_Stats.csv
Target_Differential_Statistic				TXN					16.156683471316082	15.888845243159466	0.0241167898309914	0.5337995337995338				proteomics_validation/PRISMA_All_429_Targets_Stats.csv
Target_Differential_Statistic				NDUFS1					0.8810734632944069	0.8763165711455714	0.0078100856816198	0.5337995337995338				proteomics_validation/PRISMA_All_429_Targets_Stats.csv
Target_Differential_Statistic				PNP					2.244608359171674	5.769707177923837	-1.3620304302033386	0.5337995337995338				proteomics_validation/PRISMA_All_429_Targets_Stats.csv
Target_Differential_Statistic				PRNP					0.9426898308741596	0.7451517020822443	0.3392449410294764	0.5337995337995338				proteomics_validation/PRISMA_All_429_Targets_Stats.csv
Target_Differential_Statistic				PPIA					14.478184971787446	14.252959529332191	0.022619221363496	0.5337995337995338				proteomics_validation/PRISMA_All_429_Targets_Stats.csv
Target_Differential_Statistic				CAP1					1.6744321721283228	0.8872586935706069	0.9162375821767772	0.5337995337995338				proteomics_validation/PRISMA_All_429_Targets_Stats.csv
Target_Differential_Statistic				QPCT					0.8907122844701604	0.7818847960415843	0.1880011825096716	0.5337995337995338				proteomics_validation/PRISMA_All_429_Targets_Stats.csv
Target_Differential_Statistic				ADH5					3.16010389305514	2.575687033923284	0.2950136486444716	0.5337995337995338				proteomics_validation/PRISMA_All_429_Targets_Stats.csv
Target_Differential_Statistic				RAD50					0.0993733380932538	0.0522578858305596	0.9270791947252834	0.5414001958055492				proteomics_validation/PRISMA_All_429_Targets_Stats.csv
Target_Differential_Statistic				CSRP2					0.1696102526835234	0.1222553726343888	0.4722925690927453	0.5414001958055492				proteomics_validation/PRISMA_All_429_Targets_Stats.csv
Target_Differential_Statistic				PGM2L1					0.2711751327597691	0.2432344004094666	0.1568714935356768	0.5414001958055492				proteomics_validation/PRISMA_All_429_Targets_Stats.csv
Target_Differential_Statistic				PSMF1					0.1536352955627566	0.28689298417573	-0.9009593801563184	0.5414001958055492				proteomics_validation/PRISMA_All_429_Targets_Stats.csv
Target_Differential_Statistic				SNRPF					0.2442317654029228	0.0214956350434751	3.5055232840271486	0.5621672967159236				proteomics_validation/PRISMA_All_429_Targets_Stats.csv
Target_Differential_Statistic				SRSF7					0.3880675669092795	0.0451760365558495	3.102396116312849	0.5621672967159236				proteomics_validation/PRISMA_All_429_Targets_Stats.csv
Target_Differential_Statistic				SRPRA					0.0811477828670615	0.0289537766942575	1.486479719897335	0.5621672967159236				proteomics_validation/PRISMA_All_429_Targets_Stats.csv
Target_Differential_Statistic				RAB2A					0.1560269076848594	0.0146457367867184	3.412349909193604	0.5621672967159236				proteomics_validation/PRISMA_All_429_Targets_Stats.csv
Target_Differential_Statistic				ITPA					0.1490884600527214	0.0538362539324656	1.4693474714616457	0.5621672967159236				proteomics_validation/PRISMA_All_429_Targets_Stats.csv
Target_Differential_Statistic				OCIAD1					0.0807679354577858	0.0248445293489899	1.700452489421409	0.5621672967159236				proteomics_validation/PRISMA_All_429_Targets_Stats.csv
Target_Differential_Statistic				ATP5PO					0.9070595567904742	0.0442502968739084	4.357128152046089	0.5621672967159236				proteomics_validation/PRISMA_All_429_Targets_Stats.csv
Target_Differential_Statistic				ERAP1					0.436051733104397	0.2556599422429469	0.7702498307282484	0.5622900346305919				proteomics_validation/PRISMA_All_429_Targets_Stats.csv
Target_Differential_Statistic				NUCKS1					0.8161705347238257	0.1528307660133373	2.416858910460736	0.5686182086635944				proteomics_validation/PRISMA_All_429_Targets_Stats.csv
Target_Differential_Statistic				FDPS					0.6576415658975022	0.9282099031916288	-0.4971432086333888	0.5867461457276832				proteomics_validation/PRISMA_All_429_Targets_Stats.csv
Target_Differential_Statistic				PWP1					0.3260861532501556	0.2185601131989669	0.5772012791074259	0.6070216067106332				proteomics_validation/PRISMA_All_429_Targets_Stats.csv
Target_Differential_Statistic				ADISSP					0.5650314750910647	0.4576308226428542	0.3041410182398413	0.615125914752179				proteomics_validation/PRISMA_All_429_Targets_Stats.csv
Target_Differential_Statistic				PARK7					2.660846935170308	3.074492432767248	-0.2084620045273588	0.6282051282051282				proteomics_validation/PRISMA_All_429_Targets_Stats.csv
Target_Differential_Statistic				RTN4					1.6043876615259014	1.6875668971197282	-0.072921473869982	0.6282051282051282				proteomics_validation/PRISMA_All_429_Targets_Stats.csv
Target_Differential_Statistic				DMGDH					0.6508882927944724	0.6789399400135961	-0.0608730760796099	0.6282051282051282				proteomics_validation/PRISMA_All_429_Targets_Stats.csv
Target_Differential_Statistic				TWSG1					0.4771836019140782	0.4007705963290782	0.2517620373069251	0.6282051282051282				proteomics_validation/PRISMA_All_429_Targets_Stats.csv
Target_Differential_Statistic				FAM3C					4.226014140048763	4.695002005543383	-0.1518278386657236	0.6282051282051282				proteomics_validation/PRISMA_All_429_Targets_Stats.csv
Target_Differential_Statistic				ABAT					0.1091250957343361	0.1610546612435441	-0.5615248719198467	0.6290807389599489				proteomics_validation/PRISMA_All_429_Targets_Stats.csv
Target_Differential_Statistic				RLBP1					0.0440123833005815	0.0549017717037943	-0.3188782074261072	0.6290807389599489				proteomics_validation/PRISMA_All_429_Targets_Stats.csv
Target_Differential_Statistic				GNAT2					1.0072567338667948	0.5892430959913403	0.7734864347215449	0.6521396492342297				proteomics_validation/PRISMA_All_429_Targets_Stats.csv
Target_Differential_Statistic				RAB5B					0.2394691876899941	0.5184022906394733	-1.114199640617897	0.6626828212078728				proteomics_validation/PRISMA_All_429_Targets_Stats.csv
Target_Differential_Statistic				DNER					0.296405047723109	0.2778129769008419	0.093452768936277	0.697827173063429				proteomics_validation/PRISMA_All_429_Targets_Stats.csv
Target_Differential_Statistic				TK2					0.8832562058622402	1.7967453806190854	-1.0244737868647436	0.697827173063429				proteomics_validation/PRISMA_All_429_Targets_Stats.csv
Target_Differential_Statistic				CYB5A					0.8894908027271853	0.536216598487785	0.7301531242439669	0.697827173063429				proteomics_validation/PRISMA_All_429_Targets_Stats.csv
Target_Differential_Statistic				ALDH16A1					0.1868153120894955	0.1817858344391675	0.0393707894461639	0.697827173063429				proteomics_validation/PRISMA_All_429_Targets_Stats.csv
Target_Differential_Statistic				HEBP1					0.2258121196769829	0.603034223916633	-1.4170769976832231	0.697827173063429				proteomics_validation/PRISMA_All_429_Targets_Stats.csv
Target_Differential_Statistic				RSU1					0.1945993008505378	0.1222299197818645	0.6708651599227942	0.6991879377520991				proteomics_validation/PRISMA_All_429_Targets_Stats.csv
Target_Differential_Statistic				NIPSNAP1					0.0653241465127972	0.0514050499814338	0.3456464846577434	0.6991879377520991				proteomics_validation/PRISMA_All_429_Targets_Stats.csv
Target_Differential_Statistic				HIBADH					0.3279811278671203	0.0617197824026926	2.409618179603042	0.6991879377520991				proteomics_validation/PRISMA_All_429_Targets_Stats.csv
Target_Differential_Statistic				FN3KRP					0.3187851585691374	0.24818613717329	0.3611490576815971	0.6991879377520991				proteomics_validation/PRISMA_All_429_Targets_Stats.csv
Target_Differential_Statistic				SLC38A10					0.0995336364200065	0.0321862889648463	1.628434682126248	0.6991879377520991				proteomics_validation/PRISMA_All_429_Targets_Stats.csv
Target_Differential_Statistic				ARPC5L					0.1623541873570094	0.0980112992154043	0.7280662785243667	0.6991879377520991				proteomics_validation/PRISMA_All_429_Targets_Stats.csv
Target_Differential_Statistic				METTL14					0.1462443308089811	0.0521599082981526	1.4871895431035305	0.6991879377520991				proteomics_validation/PRISMA_All_429_Targets_Stats.csv
Target_Differential_Statistic				RBBP9					0.2095043325969905	0.1117351143697391	0.906837183718478	0.6991879377520991				proteomics_validation/PRISMA_All_429_Targets_Stats.csv
Target_Differential_Statistic				CZIB					0.4196661784888661	0.4617162479543283	-0.1377611724345513	0.7071698347694884				proteomics_validation/PRISMA_All_429_Targets_Stats.csv
Target_Differential_Statistic				NAXE					0.2724186014128898	0.406278558112414	-0.5766265607338231	0.7172383586012208				proteomics_validation/PRISMA_All_429_Targets_Stats.csv
Target_Differential_Statistic				HAGH					1.2478251275859198	2.7091416157468653	-1.118413807034398	0.7195041960117442				proteomics_validation/PRISMA_All_429_Targets_Stats.csv
Target_Differential_Statistic				ALAD					1.4876141942825936	1.7963012215470229	-0.2720272103648498	0.7195041960117442				proteomics_validation/PRISMA_All_429_Targets_Stats.csv
Target_Differential_Statistic				QDPR					1.6182967335290073	1.48842890366591	0.1206850776930354	0.7307692307692307				proteomics_validation/PRISMA_All_429_Targets_Stats.csv
Target_Differential_Statistic				ATIC					2.281956524515101	2.1779876303718018	0.0672752436295642	0.7307692307692307				proteomics_validation/PRISMA_All_429_Targets_Stats.csv
Target_Differential_Statistic				ATP2B4					0.2064347353566835	0.1544948422982713	0.4181035741565035	0.7637745700680847				proteomics_validation/PRISMA_All_429_Targets_Stats.csv
Target_Differential_Statistic				DTYMK					0.3033198291591347	0.3095621324843695	-0.0293882285419232	0.8069804352251378				proteomics_validation/PRISMA_All_429_Targets_Stats.csv
Target_Differential_Statistic				PTK7					0.1750175288703887	0.3057831985337145	-0.804974467130025	0.815797800295804				proteomics_validation/PRISMA_All_429_Targets_Stats.csv
Target_Differential_Statistic				RAB5A					0.1588791322806106	0.1901919258845895	-0.2595114038238219	0.815797800295804				proteomics_validation/PRISMA_All_429_Targets_Stats.csv
Target_Differential_Statistic				UBR2					0.8252790538344222	1.313086491895063	-0.6700015249452321	0.815797800295804				proteomics_validation/PRISMA_All_429_Targets_Stats.csv
Target_Differential_Statistic				CRYM					0.3085421511905158	0.2496898493544495	0.3053194020458132	0.8216713210953163				proteomics_validation/PRISMA_All_429_Targets_Stats.csv
Target_Differential_Statistic				ADHFE1					0.1755177958831492	0.1873177486719478	-0.0938651123177356	0.8255386592002405				proteomics_validation/PRISMA_All_429_Targets_Stats.csv
Target_Differential_Statistic				HMBS					0.3845068359976719	0.4980182000825381	-0.3731806672966229	0.8279813594784788				proteomics_validation/PRISMA_All_429_Targets_Stats.csv
Target_Differential_Statistic				FAHD1					0.6345857419004529	0.5986254177763896	0.0841602036535251	0.8356643356643356				proteomics_validation/PRISMA_All_429_Targets_Stats.csv
Target_Differential_Statistic				CTSZ					2.160007456358405	2.7607958578432856	-0.3540464682873084	0.8356643356643356				proteomics_validation/PRISMA_All_429_Targets_Stats.csv
Target_Differential_Statistic				LRP2					9.011679090656369	9.55385413587102	-0.0842868201149251	0.8356643356643356				proteomics_validation/PRISMA_All_429_Targets_Stats.csv
Target_Differential_Statistic				CTSH					0.2869688544294995	0.2383278268352552	0.2679364969022298	0.8356643356643356				proteomics_validation/PRISMA_All_429_Targets_Stats.csv
Target_Differential_Statistic				THY1					1.149164837377747	1.110535192994611	0.0493302049940574	0.8356643356643356				proteomics_validation/PRISMA_All_429_Targets_Stats.csv
Target_Differential_Statistic				MT1E					2.2345692052940924	1.573187455377368	0.5063034245160153	0.8356643356643356				proteomics_validation/PRISMA_All_429_Targets_Stats.csv
Target_Differential_Statistic				CAT					13.270845346402911	20.742745615917357	-0.6443462050796116	0.8356643356643356				proteomics_validation/PRISMA_All_429_Targets_Stats.csv
Target_Differential_Statistic				FBXO7					0.1741766095490595	0.20053700891035	-0.2033067267962251	0.8467957222620699				proteomics_validation/PRISMA_All_429_Targets_Stats.csv
Target_Differential_Statistic				HDDC2					0.093462835499726	0.0728710539979953	0.3590033353636789	0.8467957222620699				proteomics_validation/PRISMA_All_429_Targets_Stats.csv
Target_Differential_Statistic				PRPSAP2					0.2455785609121757	0.2063592332305033	0.2510154629304693	0.8467957222620699				proteomics_validation/PRISMA_All_429_Targets_Stats.csv
Target_Differential_Statistic				DCXR					0.0985282101410435	0.0946890077922751	0.0573339566629125	0.8467957222620699				proteomics_validation/PRISMA_All_429_Targets_Stats.csv
Target_Differential_Statistic				TGOLN2					0.181108508554299	0.1404678776041832	0.3665910299188279	0.8805564005373742				proteomics_validation/PRISMA_All_429_Targets_Stats.csv
Target_Differential_Statistic				ADD2					1.0418606000531996	1.1130570741112245	-0.0953644264488977	0.8848207396993621				proteomics_validation/PRISMA_All_429_Targets_Stats.csv
Target_Differential_Statistic				MATN2					0.0419678765286141	0.2672469973868016	-2.670526627272577	0.9095832753762846				proteomics_validation/PRISMA_All_429_Targets_Stats.csv
Target_Differential_Statistic				IVD					0.0321436746495478	0.0709608886137268	-1.1422437462884862	0.9095832753762846				proteomics_validation/PRISMA_All_429_Targets_Stats.csv
Target_Differential_Statistic				PRR4					0.1476434730519095	0.4255985560503096	-1.5273118623446795	0.9304788153513146				proteomics_validation/PRISMA_All_429_Targets_Stats.csv
Target_Differential_Statistic				REEP5					1.0430565139055334	0.2384187197391737	2.129201228023036	0.9304788153513146				proteomics_validation/PRISMA_All_429_Targets_Stats.csv
Target_Differential_Statistic				RHCE					0.2064632320377047	1.2268018893553434	-2.5708873908232346	0.9350911631487596				proteomics_validation/PRISMA_All_429_Targets_Stats.csv
Target_Differential_Statistic				UROS					0.1154645135587498	0.1613516826530468	-0.4827235645420448	0.9350911631487596				proteomics_validation/PRISMA_All_429_Targets_Stats.csv
Target_Differential_Statistic				S100A13					0.4018193137550378	0.3369861274969545	0.2538508004654339	0.9350911631487596				proteomics_validation/PRISMA_All_429_Targets_Stats.csv
Target_Differential_Statistic				NQO2					0.1223338133702072	0.2103782820352828	-0.7821132036236124	0.9381056378539752				proteomics_validation/PRISMA_All_429_Targets_Stats.csv
Target_Differential_Statistic				IDO1					1.422885313542862	4.227316506512067	-1.5709160236884645	0.9381056378539752				proteomics_validation/PRISMA_All_429_Targets_Stats.csv
Target_Differential_Statistic				NAPRT					0.2189464662519608	0.3999756972211446	-0.8693043564227038	0.9381056378539752				proteomics_validation/PRISMA_All_429_Targets_Stats.csv
Target_Differential_Statistic				CD47					0.3329986833994711	0.7368082521144768	-1.1457490027152744	0.9381056378539752				proteomics_validation/PRISMA_All_429_Targets_Stats.csv
Target_Differential_Statistic				PPIL1					0.2714735609983761	0.282209649183564	-0.0559535953178807	0.9381056378539752				proteomics_validation/PRISMA_All_429_Targets_Stats.csv
Target_Differential_Statistic				RNPEP					0.209310333662222	0.2504907061627011	-0.2591022066288471	0.9414276204270364				proteomics_validation/PRISMA_All_429_Targets_Stats.csv
Target_Differential_Statistic				NNT					1.863532662714568	1.885313443929185	-0.0167642042830841	0.9452214452214452				proteomics_validation/PRISMA_All_429_Targets_Stats.csv
Target_Differential_Statistic				ALDH7A1					0.7743337461613733	0.6619041299643732	0.2263300802597638	0.9452214452214452				proteomics_validation/PRISMA_All_429_Targets_Stats.csv
Target_Differential_Statistic				GLO1					1.5882252427104244	3.135075405783222	-0.9810801311460722	0.9452214452214452				proteomics_validation/PRISMA_All_429_Targets_Stats.csv
Target_Differential_Statistic				PEBP4					4.425256401401636	4.422087386289092	0.0010335107027595	0.9452214452214452				proteomics_validation/PRISMA_All_429_Targets_Stats.csv
Target_Differential_Statistic				CTBS					1.7371650976635742	1.8847432184185156	-0.1176324584223028	0.9452214452214452				proteomics_validation/PRISMA_All_429_Targets_Stats.csv
Target_Differential_Statistic				GAA					0.5915047476187122	0.4944464490209971	0.2585706820456938	0.9452214452214452				proteomics_validation/PRISMA_All_429_Targets_Stats.csv
Target_Differential_Statistic				PLEKHO2					0.0640593156530248	0.0069923150896542	3.1937296940255444	1.0				proteomics_validation/PRISMA_All_429_Targets_Stats.csv
Target_Differential_Statistic				SRSF9					0.0676128914044967	0.0306739267457648	1.140028581828453	1.0				proteomics_validation/PRISMA_All_429_Targets_Stats.csv
Target_Differential_Statistic				SUMF2					0.1332849841863444	0.1814843975388473	-0.4453025214028786	1.0				proteomics_validation/PRISMA_All_429_Targets_Stats.csv
Target_Differential_Statistic				HEBP2					0.2117882567797253	0.3226729102436281	-0.6074264574425784	1.0				proteomics_validation/PRISMA_All_429_Targets_Stats.csv
Target_Differential_Statistic				ATP5IF1					0.4430289665376497	0.1533280466058658	1.5307178871084797	1.0				proteomics_validation/PRISMA_All_429_Targets_Stats.csv
Target_Differential_Statistic				AGA					0.1000503815007847	0.180610665266285	-0.8520921066184516	1.0				proteomics_validation/PRISMA_All_429_Targets_Stats.csv
Target_Differential_Statistic				CEP192					7.664337830641592	7.269005183938968	0.0764031172047051	1.0				proteomics_validation/PRISMA_All_429_Targets_Stats.csv
Target_Differential_Statistic				CCN3					0.0443312028471895	0.0180783301732848	1.2935886753215473	1.0				proteomics_validation/PRISMA_All_429_Targets_Stats.csv
Target_Differential_Statistic				VPS13C					1.0833347585447175	1.7112300287969897	-0.659549702581007	1.0				proteomics_validation/PRISMA_All_429_Targets_Stats.csv
Target_Differential_Statistic				DMTN					0.7819138829713338	2.670355722257467	-1.7719372618614369	1.0				proteomics_validation/PRISMA_All_429_Targets_Stats.csv
Target_Differential_Statistic				NUP98					0.0415802339401977	0.0477678311115306	-0.2000965637240062	1.0				proteomics_validation/PRISMA_All_429_Targets_Stats.csv
Target_Differential_Statistic				PGAM1					4.458028229478857	3.138907250978693	0.5061419916555058	1.0				proteomics_validation/PRISMA_All_429_Targets_Stats.csv
Target_Differential_Statistic				RECQL					0.0666618533320308	0.030251872172998	1.1395765877399169	1.0				proteomics_validation/PRISMA_All_429_Targets_Stats.csv
Target_Differential_Statistic				A2M					71.05461622540817	92.6380679506227	-0.3826767371549909	1.0				proteomics_validation/PRISMA_All_429_Targets_Stats.csv
Top_PRISMA_Target_Statistic			Rank_0	TAGLN				1.8676527189843373	0.8764690649433158	0.8784051561382079	-0.0031833147152506	0.1741431302176989				proteomics_validation/PRISMA_Top_Targets_Stats.csv
Top_PRISMA_Target_Statistic			Rank_1	TAGLN				1.3165754700196457	0.8764690649433158	0.8784051561382079	-0.0031833147152506	0.1741431302176989				proteomics_validation/PRISMA_Top_Targets_Stats.csv
Top_PRISMA_Target_Statistic			Rank_1	CPSF1				1.2252001275946784	0.0666532322983221	0.0	12.702675555721193	0.2115897025308107				proteomics_validation/PRISMA_Top_Targets_Stats.csv
Top_PRISMA_Target_Statistic			Rank_0	GMPPB				1.736915602643906	0.0819767341986461	0.0	13.001174779099042	0.2115897025308107				proteomics_validation/PRISMA_Top_Targets_Stats.csv
Top_PRISMA_Target_Statistic			Rank_1	CPNE1				1.5847271104812848	0.9078775323960544	0.2268138396877533	2.0009413112205063	0.2567309781047003				proteomics_validation/PRISMA_Top_Targets_Stats.csv
Top_PRISMA_Target_Statistic			Rank_0	CPNE1				1.9726856803669364	0.9078775323960544	0.2268138396877533	2.0009413112205063	0.2567309781047003				proteomics_validation/PRISMA_Top_Targets_Stats.csv
Top_PRISMA_Target_Statistic			Rank_0	EXOSC6				1.772347523159586	0.1375316330127611	0.0	13.74758075927523	0.4404006981390032				proteomics_validation/PRISMA_Top_Targets_Stats.csv
Top_PRISMA_Target_Statistic			Rank_0	PRH1				1.7172726990373477	0.0366654332355194	0.0	11.840598292770537	0.4404006981390032				proteomics_validation/PRISMA_Top_Targets_Stats.csv
Top_PRISMA_Target_Statistic			Rank_2	EXOSC6				1.2912244858493085	0.1375316330127611	0.0	13.74758075927523	0.4404006981390032				proteomics_validation/PRISMA_Top_Targets_Stats.csv
Top_PRISMA_Target_Statistic			Rank_0	PPIL3				1.936465954013577	0.2770310548987792	0.1892407585772338	0.5498007030547134	0.508432221917433				proteomics_validation/PRISMA_Top_Targets_Stats.csv
Top_PRISMA_Target_Statistic			Rank_1	PPIL3				1.220428078362993	0.2770310548987792	0.1892407585772338	0.5498007030547134	0.508432221917433				proteomics_validation/PRISMA_Top_Targets_Stats.csv
Top_PRISMA_Target_Statistic			Rank_1	ATP5PO				1.2160560387863713	0.9070595567904742	0.0442502968739084	4.357128152046089	0.5621672967159236				proteomics_validation/PRISMA_Top_Targets_Stats.csv
Top_PRISMA_Target_Statistic			Rank_2	CRYM				1.2069902084352848	0.3085421511905158	0.2496898493544495	0.3053194020458132	0.8216713210953163				proteomics_validation/PRISMA_Top_Targets_Stats.csv
Top_PRISMA_Target_Statistic			Rank_0	NAPRT				1.7940436273907892	0.2189464662519608	0.3999756972211446	-0.8693043564227038	0.9381056378539752				proteomics_validation/PRISMA_Top_Targets_Stats.csv
Top_PRISMA_Target_Statistic			Rank_1	NAPRT				1.2255481566939603	0.2189464662519608	0.3999756972211446	-0.8693043564227038	0.9381056378539752				proteomics_validation/PRISMA_Top_Targets_Stats.csv
Module_Differential_Statistic		DR_vs_CK	Axis 1 (Rank 0; vascular-metabolic)						0.586527232132103	-0.684281770820787		0.00116550116550117	42	Mann-Whitney U exact	two-sided	proteomics_validation/PRISMA_Module_Zscores.csv
Module_Differential_Statistic		DR_vs_CK	Axis 2 (Rank 1; immune-inflammatory)						0.525680222007555	-0.613293592342148		0.00116550116550117	42	Mann-Whitney U exact	two-sided	proteomics_validation/PRISMA_Module_Zscores.csv
Module_Differential_Statistic		DR_vs_CK	Axis 3 (Rank 2; retinal-neural)						0.59844022096323	-0.698180257790435		0.00116550116550117	42	Mann-Whitney U exact	two-sided	proteomics_validation/PRISMA_Module_Zscores.csv

### Sheet: Table_18_Simulation_benchmark_r
Supplementary Table 18 | Simulation benchmark results
Note: Structured benchmark records underlying the PRISMA simulation validation. Includes Type I error calibration, statistical power across effect sizes, ROC-derived SNP recovery performance, and runtime scaling values. These records use the frozen April 18 enhanced Figure 2 code path and are linked to the full Figure 2 source data in Supplementary Data 3.
Record_Type	Metric	Parameter	Parameter_Value	Value	Secondary_Value	Secondary_Label	Source_File
Type_I_Error	Empirical_FPR	Alpha	0.1	0.081605	0.1	Nominal_Rate	Supplementary_Data_3_Figure_2_Source_Data.csv
Type_I_Error	Empirical_FPR	Alpha	0.05	0.025125	0.05	Nominal_Rate	Supplementary_Data_3_Figure_2_Source_Data.csv
Type_I_Error	Empirical_FPR	Alpha	0.01	0.00083	0.01	Nominal_Rate	Supplementary_Data_3_Figure_2_Source_Data.csv
Statistical_Power	Power	Signal_Level	0.0	0.0232			Supplementary_Data_3_Figure_2_Source_Data.csv
Statistical_Power	Power	Signal_Level	1.5	0.42945			Supplementary_Data_3_Figure_2_Source_Data.csv
Statistical_Power	Power	Signal_Level	2.5	0.7896			Supplementary_Data_3_Figure_2_Source_Data.csv
Statistical_Power	Power	Signal_Level	3.5	0.9525			Supplementary_Data_3_Figure_2_Source_Data.csv
Statistical_Power	Power	Signal_Level	4.5	0.99455			Supplementary_Data_3_Figure_2_Source_Data.csv
Statistical_Power	Power	Signal_Level	5.5	0.9995			Supplementary_Data_3_Figure_2_Source_Data.csv
Simulation_Setting	Random_Seed	Figure2_Enhanced_Freeze	4182350	4182350.0			scripts_plotting/plot_figure2_enhanced.py
Simulation_Setting	Injected_Signal	ROC_Evaluation	3.5	3.5			scripts_plotting/plot_figure2_enhanced.py
Simulation_Setting	ROC_Test_Trials	N_Trials	10	10.0			scripts_plotting/plot_figure2_enhanced.py
Simulation_Setting	N_SNPs_Per_Trial	N_SNPs	2000	2000.0			scripts_plotting/plot_figure2_enhanced.py
Simulation_Setting	N_Causal_SNPs_Per_Trial	N_Causal_SNPs	1000	1000.0			scripts_plotting/plot_figure2_enhanced.py
ROC_Curve	TPR	FPR	0.0	0.0	inf	Threshold	Supplementary_Data_3_Figure_2_Source_Data.csv
ROC_Curve	TPR	FPR	0.0	0.0001	4.8333540786350975	Threshold	Supplementary_Data_3_Figure_2_Source_Data.csv
ROC_Curve	TPR	FPR	0.0	0.769	2.903216745552407	Threshold	Supplementary_Data_3_Figure_2_Source_Data.csv
ROC_Curve	TPR	FPR	0.0001	0.769	2.9030963743855707	Threshold	Supplementary_Data_3_Figure_2_Source_Data.csv
ROC_Curve	TPR	FPR	0.0001	0.82	2.7716141333831854	Threshold	Supplementary_Data_3_Figure_2_Source_Data.csv
ROC_Curve	TPR	FPR	0.0002	0.82	2.77155523393491	Threshold	Supplementary_Data_3_Figure_2_Source_Data.csv
ROC_Curve	TPR	FPR	0.0002	0.8277	2.7522124209399994	Threshold	Supplementary_Data_3_Figure_2_Source_Data.csv
ROC_Curve	TPR	FPR	0.0003	0.8277	2.752118114428053	Threshold	Supplementary_Data_3_Figure_2_Source_Data.csv
ROC_Curve	TPR	FPR	0.0003	0.8317	2.7390802702035466	Threshold	Supplementary_Data_3_Figure_2_Source_Data.csv
ROC_Curve	TPR	FPR	0.0004	0.8317	2.7385336005020435	Threshold	Supplementary_Data_3_Figure_2_Source_Data.csv
ROC_Curve	TPR	FPR	0.0004	0.8332	2.7346933728563134	Threshold	Supplementary_Data_3_Figure_2_Source_Data.csv
ROC_Curve	TPR	FPR	0.0005	0.8332	2.734536337407396	Threshold	Supplementary_Data_3_Figure_2_Source_Data.csv
ROC_Curve	TPR	FPR	0.0005	0.8373	2.71888258193668	Threshold	Supplementary_Data_3_Figure_2_Source_Data.csv
ROC_Curve	TPR	FPR	0.0006	0.8373	2.718867302494518	Threshold	Supplementary_Data_3_Figure_2_Source_Data.csv
ROC_Curve	TPR	FPR	0.0006	0.8392	2.7138730282084973	Threshold	Supplementary_Data_3_Figure_2_Source_Data.csv
ROC_Curve	TPR	FPR	0.0007	0.8392	2.7133546987200035	Threshold	Supplementary_Data_3_Figure_2_Source_Data.csv
ROC_Curve	TPR	FPR	0.0007	0.8567	2.6613216427340904	Threshold	Supplementary_Data_3_Figure_2_Source_Data.csv
ROC_Curve	TPR	FPR	0.0008	0.8567	2.6611653182952724	Threshold	Supplementary_Data_3_Figure_2_Source_Data.csv
ROC_Curve	TPR	FPR	0.0008	0.8571	2.660312697028303	Threshold	Supplementary_Data_3_Figure_2_Source_Data.csv
ROC_Curve	TPR	FPR	0.0009	0.8571	2.660148600739052	Threshold	Supplementary_Data_3_Figure_2_Source_Data.csv
ROC_Curve	TPR	FPR	0.0009	0.8596	2.6520682153365773	Threshold	Supplementary_Data_3_Figure_2_Source_Data.csv
ROC_Curve	TPR	FPR	0.001	0.8596	2.651845466181407	Threshold	Supplementary_Data_3_Figure_2_Source_Data.csv
ROC_Curve	TPR	FPR	0.001	0.8599	2.650976777386262	Threshold	Supplementary_Data_3_Figure_2_Source_Data.csv
ROC_Curve	TPR	FPR	0.0011	0.8599	2.6508987379905986	Threshold	Supplementary_Data_3_Figure_2_Source_Data.csv
ROC_Curve	TPR	FPR	0.0011	0.8604	2.648985260169067	Threshold	Supplementary_Data_3_Figure_2_Source_Data.csv
ROC_Curve	TPR	FPR	0.0012	0.8604	2.648813309575496	Threshold	Supplementary_Data_3_Figure_2_Source_Data.csv
ROC_Curve	TPR	FPR	0.0012	0.8648	2.630606034077313	Threshold	Supplementary_Data_3_Figure_2_Source_Data.csv
ROC_Curve	TPR	FPR	0.0013	0.8648	2.630455061336345	Threshold	Supplementary_Data_3_Figure_2_Source_Data.csv
ROC_Curve	TPR	FPR	0.0013	0.8685	2.62135881630877	Threshold	Supplementary_Data_3_Figure_2_Source_Data.csv
ROC_Curve	TPR	FPR	0.0014	0.8685	2.6210322186257407	Threshold	Supplementary_Data_3_Figure_2_Source_Data.csv
ROC_Curve	TPR	FPR	0.0014	0.8688	2.619895825775635	Threshold	Supplementary_Data_3_Figure_2_Source_Data.csv
ROC_Curve	TPR	FPR	0.0015	0.8688	2.619019742104399	Threshold	Supplementary_Data_3_Figure_2_Source_Data.csv
ROC_Curve	TPR	FPR	0.0015	0.8738	2.601671298841668	Threshold	Supplementary_Data_3_Figure_2_Source_Data.csv
ROC_Curve	TPR	FPR	0.0016	0.8738	2.601670142914655	Threshold	Supplementary_Data_3_Figure_2_Source_Data.csv
ROC_Curve	TPR	FPR	0.0016	0.8775	2.590318224540269	Threshold	Supplementary_Data_3_Figure_2_Source_Data.csv
ROC_Curve	TPR	FPR	0.0018	0.8775	2.58853573678421	Threshold	Supplementary_Data_3_Figure_2_Source_Data.csv
ROC_Curve	TPR	FPR	0.0018	0.8778	2.586258407281611	Threshold	Supplementary_Data_3_Figure_2_Source_Data.csv
ROC_Curve	TPR	FPR	0.002	0.8778	2.586132846204011	Threshold	Supplementary_Data_3_Figure_2_Source_Data.csv
ROC_Curve	TPR	FPR	0.002	0.8783	2.585124530214034	Threshold	Supplementary_Data_3_Figure_2_Source_Data.csv
ROC_Curve	TPR	FPR	0.0021	0.8783	2.584690341241788	Threshold	Supplementary_Data_3_Figure_2_Source_Data.csv
ROC_Curve	TPR	FPR	0.0021	0.8787	2.5840915863294587	Threshold	Supplementary_Data_3_Figure_2_Source_Data.csv
ROC_Curve	TPR	FPR	0.0023	0.8787	2.5837073527366696	Threshold	Supplementary_Data_3_Figure_2_Source_Data.csv
ROC_Curve	TPR	FPR	0.0023	0.8795	2.581602351167794	Threshold	Supplementary_Data_3_Figure_2_Source_Data.csv
ROC_Curve	TPR	FPR	0.0024	0.8795	2.5814845706895646	Threshold	Supplementary_Data_3_Figure_2_Source_Data.csv
ROC_Curve	TPR	FPR	0.0024	0.8806	2.575799231299833	Threshold	Supplementary_Data_3_Figure_2_Source_Data.csv
ROC_Curve	TPR	FPR	0.0025	0.8806	2.5757302005163027	Threshold	Supplementary_Data_3_Figure_2_Source_Data.csv
ROC_Curve	TPR	FPR	0.0025	0.8826	2.5689534117769197	Threshold	Supplementary_Data_3_Figure_2_Source_Data.csv
ROC_Curve	TPR	FPR	0.0026	0.8826	2.568807747567702	Threshold	Supplementary_Data_3_Figure_2_Source_Data.csv
ROC_Curve	TPR	FPR	0.0026	0.8859	2.5560728650601363	Threshold	Supplementary_Data_3_Figure_2_Source_Data.csv
ROC_Curve	TPR	FPR	0.0027	0.8859	2.555754654309674	Threshold	Supplementary_Data_3_Figure_2_Source_Data.csv
ROC_Curve	TPR	FPR	0.0027	0.8862	2.5552523867488985	Threshold	Supplementary_Data_3_Figure_2_Source_Data.csv
ROC_Curve	TPR	FPR	0.0028	0.8862	2.555237541297805	Threshold	Supplementary_Data_3_Figure_2_Source_Data.csv
ROC_Curve	TPR	FPR	0.0028	0.8889	2.544014095057583	Threshold	Supplementary_Data_3_Figure_2_Source_Data.csv
ROC_Curve	TPR	FPR	0.0029	0.8889	2.5439060066168406	Threshold	Supplementary_Data_3_Figure_2_Source_Data.csv
ROC_Curve	TPR	FPR	0.0029	0.8917	2.5349112658088178	Threshold	Supplementary_Data_3_Figure_2_Source_Data.csv
ROC_Curve	TPR	FPR	0.003	0.8917	2.5345645189729167	Threshold	Supplementary_Data_3_Figure_2_Source_Data.csv
ROC_Curve	TPR	FPR	0.003	0.892	2.5330276442136146	Threshold	Supplementary_Data_3_Figure_2_Source_Data.csv
ROC_Curve	TPR	FPR	0.0031	0.892	2.533003992539471	Threshold	Supplementary_Data_3_Figure_2_Source_Data.csv
ROC_Curve	TPR	FPR	0.0031	0.8929	2.530399267525661	Threshold	Supplementary_Data_3_Figure_2_Source_Data.csv
ROC_Curve	TPR	FPR	0.0032	0.8929	2.5299475233003106	Threshold	Supplementary_Data_3_Figure_2_Source_Data.csv
ROC_Curve	TPR	FPR	0.0032	0.8945	2.5225433177694567	Threshold	Supplementary_Data_3_Figure_2_Source_Data.csv
ROC_Curve	TPR	FPR	0.0033	0.8945	2.522211553220134	Threshold	Supplementary_Data_3_Figure_2_Source_Data.csv
ROC_Curve	TPR	FPR	0.0033	0.8954	2.517071492679502	Threshold	Supplementary_Data_3_Figure_2_Source_Data.csv
ROC_Curve	TPR	FPR	0.0034	0.8954	2.5168286133710542	Threshold	Supplementary_Data_3_Figure_2_Source_Data.csv
ROC_Curve	TPR	FPR	0.0034	0.8965	2.511484463369154	Threshold	Supplementary_Data_3_Figure_2_Source_Data.csv
ROC_Curve	TPR	FPR	0.0035	0.8965	2.511421065939511	Threshold	Supplementary_Data_3_Figure_2_Source_Data.csv
ROC_Curve	TPR	FPR	0.0035	0.8968	2.510633198572134	Threshold	Supplementary_Data_3_Figure_2_Source_Data.csv
ROC_Curve	TPR	FPR	0.0036	0.8968	2.5099818502112323	Threshold	Supplementary_Data_3_Figure_2_Source_Data.csv
ROC_Curve	TPR	FPR	0.0036	0.8971	2.5084047478237714	Threshold	Supplementary_Data_3_Figure_2_Source_Data.csv
ROC_Curve	TPR	FPR	0.0037	0.8971	2.5081173568485298	Threshold	Supplementary_Data_3_Figure_2_Source_Data.csv
ROC_Curve	TPR	FPR	0.0037	0.8973	2.507382332723452	Threshold	Supplementary_Data_3_Figure_2_Source_Data.csv
ROC_Curve	TPR	FPR	0.0038	0.8973	2.5073667036586187	Threshold	Supplementary_Data_3_Figure_2_Source_Data.csv
ROC_Curve	TPR	FPR	0.0038	0.8996	2.494445094294356	Threshold	Supplementary_Data_3_Figure_2_Source_Data.csv
ROC_Curve	TPR	FPR	0.0039	0.8996	2.4941616429184754	Threshold	Supplementary_Data_3_Figure_2_Source_Data.csv
ROC_Curve	TPR	FPR	0.0039	0.9008	2.490875790933526	Threshold	Supplementary_Data_3_Figure_2_Source_Data.csv
ROC_Curve	TPR	FPR	0.0041	0.9008	2.490612250640055	Threshold	Supplementary_Data_3_Figure_2_Source_Data.csv
ROC_Curve	TPR	FPR	0.0041	0.9014	2.487097707264811	Threshold	Supplementary_Data_3_Figure_2_Source_Data.csv
ROC_Curve	TPR	FPR	0.0042	0.9014	2.486906590829224	Threshold	Supplementary_Data_3_Figure_2_Source_Data.csv
ROC_Curve	TPR	FPR	0.0042	0.9027	2.4777373592716305	Threshold	Supplementary_Data_3_Figure_2_Source_Data.csv
ROC_Curve	TPR	FPR	0.0043	0.9027	2.4774389629769717	Threshold	Supplementary_Data_3_Figure_2_Source_Data.csv
ROC_Curve	TPR	FPR	0.0043	0.9028	2.476503294506281	Threshold	Supplementary_Data_3_Figure_2_Source_Data.csv
ROC_Curve	TPR	FPR	0.0044	0.9028	2.4763809308546487	Threshold	Supplementary_Data_3_Figure_2_Source_Data.csv
ROC_Curve	TPR	FPR	0.0044	0.904	2.469429197166381	Threshold	Supplementary_Data_3_Figure_2_Source_Data.csv
ROC_Curve	TPR	FPR	0.0045	0.904	2.4693209592284773	Threshold	Supplementary_Data_3_Figure_2_Source_Data.csv
ROC_Curve	TPR	FPR	0.0045	0.9042	2.468222413369284	Threshold	Supplementary_Data_3_Figure_2_Source_Data.csv
ROC_Curve	TPR	FPR	0.0046	0.9042	2.4669435150475105	Threshold	Supplementary_Data_3_Figure_2_Source_Data.csv
ROC_Curve	TPR	FPR	0.0046	0.9049	2.465056950584469	Threshold	Supplementary_Data_3_Figure_2_Source_Data.csv
ROC_Curve	TPR	FPR	0.0047	0.9049	2.4648802794478364	Threshold	Supplementary_Data_3_Figure_2_Source_Data.csv
ROC_Curve	TPR	FPR	0.0047	0.9068	2.4547769089871503	Threshold	Supplementary_Data_3_Figure_2_Source_Data.csv
ROC_Curve	TPR	FPR	0.0048	0.9068	2.4537398584313705	Threshold	Supplementary_Data_3_Figure_2_Source_Data.csv
ROC_Curve	TPR	FPR	0.0048	0.9071	2.450815641963578	Threshold	Supplementary_Data_3_Figure_2_Source_Data.csv
ROC_Curve	TPR	FPR	0.0049	0.9071	2.449384309366068	Threshold	Supplementary_Data_3_Figure_2_Source_Data.csv
ROC_Curve	TPR	FPR	0.0049	0.9081	2.443768183917349	Threshold	Supplementary_Data_3_Figure_2_Source_Data.csv
ROC_Curve	TPR	FPR	0.005	0.9081	2.4435881584325325	Threshold	Supplementary_Data_3_Figure_2_Source_Data.csv
ROC_Curve	TPR	FPR	0.005	0.9083	2.443501006964884	Threshold	Supplementary_Data_3_Figure_2_Source_Data.csv
ROC_Curve	TPR	FPR	0.0051	0.9083	2.4427596876424187	Threshold	Supplementary_Data_3_Figure_2_Source_Data.csv
ROC_Curve	TPR	FPR	0.0051	0.9097	2.435666930573033	Threshold	Supplementary_Data_3_Figure_2_Source_Data.csv
ROC_Curve	TPR	FPR	0.0052	0.9097	2.4356662338820816	Threshold	Supplementary_Data_3_Figure_2_Source_Data.csv
ROC_Curve	TPR	FPR	0.0052	0.9098	2.4356506433726723	Threshold	Supplementary_Data_3_Figure_2_Source_Data.csv
ROC_Curve	TPR	FPR	0.0053	0.9098	2.4349334703216883	Threshold	Supplementary_Data_3_Figure_2_Source_Data.csv
ROC_Curve	TPR	FPR	0.0053	0.9103	2.4333859317879223	Threshold	Supplementary_Data_3_Figure_2_Source_Data.csv
ROC_Curve	TPR	FPR	0.0054	0.9103	2.433004913851572	Threshold	Supplementary_Data_3_Figure_2_Source_Data.csv
ROC_Curve	TPR	FPR	0.0054	0.9106	2.4324471683980766	Threshold	Supplementary_Data_3_Figure_2_Source_Data.csv
ROC_Curve	TPR	FPR	0.0056	0.9106	2.432308727459401	Threshold	Supplementary_Data_3_Figure_2_Source_Data.csv
ROC_Curve	TPR	FPR	0.0056	0.9112	2.4293063525569174	Threshold	Supplementary_Data_3_Figure_2_Source_Data.csv
ROC_Curve	TPR	FPR	0.0058	0.9112	2.4277221610474284	Threshold	Supplementary_Data_3_Figure_2_Source_Data.csv
ROC_Curve	TPR	FPR	0.0058	0.9122	2.42469319915937	Threshold	Supplementary_Data_3_Figure_2_Source_Data.csv
ROC_Curve	TPR	FPR	0.0059	0.9122	2.4246166443888004	Threshold	Supplementary_Data_3_Figure_2_Source_Data.csv
ROC_Curve	TPR	FPR	0.0059	0.9128	2.422082098951336	Threshold	Supplementary_Data_3_Figure_2_Source_Data.csv
ROC_Curve	TPR	FPR	0.006	0.9128	2.4218613022497144	Threshold	Supplementary_Data_3_Figure_2_Source_Data.csv
ROC_Curve	TPR	FPR	0.006	0.9143	2.412989186006953	Threshold	Supplementary_Data_3_Figure_2_Source_Data.csv
ROC_Curve	TPR	FPR	0.0061	0.9143	2.4128047441447418	Threshold	Supplementary_Data_3_Figure_2_Source_Data.csv
ROC_Curve	TPR	FPR	0.0061	0.9144	2.412271438479487	Threshold	Supplementary_Data_3_Figure_2_Source_Data.csv
ROC_Curve	TPR	FPR	0.0062	0.9144	2.411855847256076	Threshold	Supplementary_Data_3_Figure_2_Source_Data.csv
ROC_Curve	TPR	FPR	0.0062	0.9147	2.4096306986497167	Threshold	Supplementary_Data_3_Figure_2_Source_Data.csv
ROC_Curve	TPR	FPR	0.0063	0.9147	2.409113663713494	Threshold	Supplementary_Data_3_Figure_2_Source_Data.csv
ROC_Curve	TPR	FPR	0.0063	0.915	2.4072427730787824	Threshold	Supplementary_Data_3_Figure_2_Source_Data.csv
ROC_Curve	TPR	FPR	0.0064	0.915	2.4058570325692936	Threshold	Supplementary_Data_3_Figure_2_Source_Data.csv
ROC_Curve	TPR	FPR	0.0064	0.9151	2.404381956988815	Threshold	Supplementary_Data_3_Figure_2_Source_Data.csv
ROC_Curve	TPR	FPR	0.0065	0.9151	2.4037630599903093	Threshold	Supplementary_Data_3_Figure_2_Source_Data.csv
ROC_Curve	TPR	FPR	0.0065	0.9154	2.4019407692330805	Threshold	Supplementary_Data_3_Figure_2_Source_Data.csv
ROC_Curve	TPR	FPR	0.0066	0.9154	2.401813181720655	Threshold	Supplementary_Data_3_Figure_2_Source_Data.csv
ROC_Curve	TPR	FPR	0.0066	0.9155	2.4002323514337807	Threshold	Supplementary_Data_3_Figure_2_Source_Data.csv
ROC_Curve	TPR	FPR	0.0067	0.9155	2.400194190272749	Threshold	Supplementary_Data_3_Figure_2_Source_Data.csv
ROC_Curve	TPR	FPR	0.0067	0.9156	2.3993332284585387	Threshold	Supplementary_Data_3_Figure_2_Source_Data.csv
ROC_Curve	TPR	FPR	0.0068	0.9156	2.399257571992613	Threshold	Supplementary_Data_3_Figure_2_Source_Data.csv
ROC_Curve	TPR	FPR	0.0068	0.9172	2.392253130246717	Threshold	Supplementary_Data_3_Figure_2_Source_Data.csv
ROC_Curve	TPR	FPR	0.0069	0.9172	2.39085462510577	Threshold	Supplementary_Data_3_Figure_2_Source_Data.csv
ROC_Curve	TPR	FPR	0.0069	0.9173	2.390534793330525	Threshold	Supplementary_Data_3_Figure_2_Source_Data.csv
ROC_Curve	TPR	FPR	0.0071	0.9173	2.3895397454458505	Threshold	Supplementary_Data_3_Figure_2_Source_Data.csv
ROC_Curve	TPR	FPR	0.0071	0.9175	2.3892946551010232	Threshold	Supplementary_Data_3_Figure_2_Source_Data.csv
ROC_Curve	TPR	FPR	0.0072	0.9175	2.3879131325601617	Threshold	Supplementary_Data_3_Figure_2_Source_Data.csv
ROC_Curve	TPR	FPR	0.0072	0.9176	2.387867293628998	Threshold	Supplementary_Data_3_Figure_2_Source_Data.csv
ROC_Curve	TPR	FPR	0.0073	0.9176	2.387777795223097	Threshold	Supplementary_Data_3_Figure_2_Source_Data.csv
ROC_Curve	TPR	FPR	0.0073	0.9178	2.387287715059493	Threshold	Supplementary_Data_3_Figure_2_Source_Data.csv
ROC_Curve	TPR	FPR	0.0074	0.9178	2.387251457185219	Threshold	Supplementary_Data_3_Figure_2_Source_Data.csv
ROC_Curve	TPR	FPR	0.0074	0.9179	2.386753576682736	Threshold	Supplementary_Data_3_Figure_2_Source_Data.csv
ROC_Curve	TPR	FPR	0.0077	0.9179	2.385051491951832	Threshold	Supplementary_Data_3_Figure_2_Source_Data.csv
ROC_Curve	TPR	FPR	0.0077	0.9181	2.3840291372260887	Threshold	Supplementary_Data_3_Figure_2_Source_Data.csv
ROC_Curve	TPR	FPR	0.0079	0.9181	2.38305691173995	Threshold	Supplementary_Data_3_Figure_2_Source_Data.csv
ROC_Curve	TPR	FPR	0.0079	0.9182	2.380938675667513	Threshold	Supplementary_Data_3_Figure_2_Source_Data.csv
ROC_Curve	TPR	FPR	0.008	0.9182	2.38080910901212	Threshold	Supplementary_Data_3_Figure_2_Source_Data.csv
ROC_Curve	TPR	FPR	0.008	0.9186	2.3789737237920643	Threshold	Supplementary_Data_3_Figure_2_Source_Data.csv
ROC_Curve	TPR	FPR	0.0081	0.9186	2.378685225407522	Threshold	Supplementary_Data_3_Figure_2_Source_Data.csv
ROC_Curve	TPR	FPR	0.0081	0.9188	2.3764631300865005	Threshold	Supplementary_Data_3_Figure_2_Source_Data.csv
ROC_Curve	TPR	FPR	0.0082	0.9188	2.376275422139913	Threshold	Supplementary_Data_3_Figure_2_Source_Data.csv
ROC_Curve	TPR	FPR	0.0082	0.9192	2.373784999190083	Threshold	Supplementary_Data_3_Figure_2_Source_Data.csv
ROC_Curve	TPR	FPR	0.0083	0.9192	2.373215121931811	Threshold	Supplementary_Data_3_Figure_2_Source_Data.csv
ROC_Curve	TPR	FPR	0.0083	0.9198	2.37115418930192	Threshold	Supplementary_Data_3_Figure_2_Source_Data.csv
ROC_Curve	TPR	FPR	0.0084	0.9198	2.371098522769836	Threshold	Supplementary_Data_3_Figure_2_Source_Data.csv
ROC_Curve	TPR	FPR	0.0084	0.9203	2.368705055329879	Threshold	Supplementary_Data_3_Figure_2_Source_Data.csv
ROC_Curve	TPR	FPR	0.0085	0.9203	2.3676552558633484	Threshold	Supplementary_Data_3_Figure_2_Source_Data.csv
ROC_Curve	TPR	FPR	0.0085	0.9209	2.3646549808733823	Threshold	Supplementary_Data_3_Figure_2_Source_Data.csv
ROC_Curve	TPR	FPR	0.0088	0.9209	2.3643029370316446	Threshold	Supplementary_Data_3_Figure_2_Source_Data.csv
ROC_Curve	TPR	FPR	0.0088	0.9214	2.362398648194397	Threshold	Supplementary_Data_3_Figure_2_Source_Data.csv
ROC_Curve	TPR	FPR	0.0094	0.9214	2.3606924610779685	Threshold	Supplementary_Data_3_Figure_2_Source_Data.csv
ROC_Curve	TPR	FPR	0.0094	0.9221	2.358919744721887	Threshold	Supplementary_Data_3_Figure_2_Source_Data.csv
ROC_Curve	TPR	FPR	0.0095	0.9221	2.358836308747022	Threshold	Supplementary_Data_3_Figure_2_Source_Data.csv
ROC_Curve	TPR	FPR	0.0095	0.9222	2.3580180315874544	Threshold	Supplementary_Data_3_Figure_2_Source_Data.csv
ROC_Curve	TPR	FPR	0.0097	0.9222	2.3575040073033	Threshold	Supplementary_Data_3_Figure_2_Source_Data.csv
ROC_Curve	TPR	FPR	0.0097	0.9226	2.3548053053537936	Threshold	Supplementary_Data_3_Figure_2_Source_Data.csv
ROC_Curve	TPR	FPR	0.01	0.9226	2.353916430669287	Threshold	Supplementary_Data_3_Figure_2_Source_Data.csv
ROC_Curve	TPR	FPR	0.01	0.9232	2.351301698649077	Threshold	Supplementary_Data_3_Figure_2_Source_Data.csv
ROC_Curve	TPR	FPR	0.0101	0.9232	2.350796670298646	Threshold	Supplementary_Data_3_Figure_2_Source_Data.csv
ROC_Curve	TPR	FPR	0.0101	0.9234	2.349694265902789	Threshold	Supplementary_Data_3_Figure_2_Source_Data.csv
ROC_Curve	TPR	FPR	0.0102	0.9234	2.3494010530163965	Threshold	Supplementary_Data_3_Figure_2_Source_Data.csv
ROC_Curve	TPR	FPR	0.0102	0.9242	2.346071319575733	Threshold	Supplementary_Data_3_Figure_2_Source_Data.csv
ROC_Curve	TPR	FPR	0.0103	0.9242	2.3457841901752072	Threshold	Supplementary_Data_3_Figure_2_Source_Data.csv
ROC_Curve	TPR	FPR	0.0103	0.9252	2.340479785975945	Threshold	Supplementary_Data_3_Figure_2_Source_Data.csv
ROC_Curve	TPR	FPR	0.0105	0.9252	2.3399603346602658	Threshold	Supplementary_Data_3_Figure_2_Source_Data.csv
ROC_Curve	TPR	FPR	0.0105	0.9254	2.3393413572334394	Threshold	Supplementary_Data_3_Figure_2_Source_Data.csv
ROC_Curve	TPR	FPR	0.0108	0.9254	2.338726423101031	Threshold	Supplementary_Data_3_Figure_2_Source_Data.csv
ROC_Curve	TPR	FPR	0.0108	0.9255	2.338608837059828	Threshold	Supplementary_Data_3_Figure_2_Source_Data.csv
ROC_Curve	TPR	FPR	0.0109	0.9255	2.338291671557194	Threshold	Supplementary_Data_3_Figure_2_Source_Data.csv
ROC_Curve	TPR	FPR	0.0109	0.9257	2.3376499069102863	Threshold	Supplementary_Data_3_Figure_2_Source_Data.csv
ROC_Curve	TPR	FPR	0.0113	0.9257	2.3365947062004224	Threshold	Supplementary_Data_3_Figure_2_Source_Data.csv
ROC_Curve	TPR	FPR	0.0113	0.9258	2.3362616500772533	Threshold	Supplementary_Data_3_Figure_2_Source_Data.csv
ROC_Curve	TPR	FPR	0.0115	0.9258	2.336052274925403	Threshold	Supplementary_Data_3_Figure_2_Source_Data.csv
ROC_Curve	TPR	FPR	0.0115	0.9261	2.332875518702248	Threshold	Supplementary_Data_3_Figure_2_Source_Data.csv
ROC_Curve	TPR	FPR	0.0116	0.9261	2.332874211333526	Threshold	Supplementary_Data_3_Figure_2_Source_Data.csv
ROC_Curve	TPR	FPR	0.0116	0.9269	2.3298977156557115	Threshold	Supplementary_Data_3_Figure_2_Source_Data.csv
ROC_Curve	TPR	FPR	0.0118	0.9269	2.3292452936587877	Threshold	Supplementary_Data_3_Figure_2_Source_Data.csv
ROC_Curve	TPR	FPR	0.0118	0.9272	2.326556723785597	Threshold	Supplementary_Data_3_Figure_2_Source_Data.csv
ROC_Curve	TPR	FPR	0.0119	0.9272	2.3246688183681217	Threshold	Supplementary_Data_3_Figure_2_Source_Data.csv
ROC_Curve	TPR	FPR	0.0119	0.9275	2.3214595744586526	Threshold	Supplementary_Data_3_Figure_2_Source_Data.csv
ROC_Curve	TPR	FPR	0.012	0.9275	2.320783949558244	Threshold	Supplementary_Data_3_Figure_2_Source_Data.csv
ROC_Curve	TPR	FPR	0.012	0.9278	2.3198376541681176	Threshold	Supplementary_Data_3_Figure_2_Source_Data.csv
ROC_Curve	TPR	FPR	0.0122	0.9278	2.319242765439685	Threshold	Supplementary_Data_3_Figure_2_Source_Data.csv
ROC_Curve	TPR	FPR	0.0122	0.9279	2.3190009314380937	Threshold	Supplementary_Data_3_Figure_2_Source_Data.csv
ROC_Curve	TPR	FPR	0.0123	0.9279	2.318525410247533	Threshold	Supplementary_Data_3_Figure_2_Source_Data.csv
ROC_Curve	TPR	FPR	0.0123	0.928	2.317641174783289	Threshold	Supplementary_Data_3_Figure_2_Source_Data.csv
ROC_Curve	TPR	FPR	0.0124	0.928	2.317493342279685	Threshold	Supplementary_Data_3_Figure_2_Source_Data.csv
ROC_Curve	TPR	FPR	0.0124	0.9281	2.317251838412622	Threshold	Supplementary_Data_3_Figure_2_Source_Data.csv
ROC_Curve	TPR	FPR	0.0125	0.9281	2.316824605541436	Threshold	Supplementary_Data_3_Figure_2_Source_Data.csv
ROC_Curve	TPR	FPR	0.0125	0.9284	2.3159987983677977	Threshold	Supplementary_Data_3_Figure_2_Source_Data.csv
ROC_Curve	TPR	FPR	0.0126	0.9284	2.31530605414982	Threshold	Supplementary_Data_3_Figure_2_Source_Data.csv
ROC_Curve	TPR	FPR	0.0126	0.9289	2.3133973146007745	Threshold	Supplementary_Data_3_Figure_2_Source_Data.csv
ROC_Curve	TPR	FPR	0.0128	0.9289	2.310810566396671	Threshold	Supplementary_Data_3_Figure_2_Source_Data.csv
ROC_Curve	TPR	FPR	0.0128	0.929	2.310666894288059	Threshold	Supplementary_Data_3_Figure_2_Source_Data.csv
ROC_Curve	TPR	FPR	0.0131	0.929	2.3078086898214867	Threshold	Supplementary_Data_3_Figure_2_Source_Data.csv
ROC_Curve	TPR	FPR	0.0131	0.9291	2.307018707099322	Threshold	Supplementary_Data_3_Figure_2_Source_Data.csv
ROC_Curve	TPR	FPR	0.0134	0.9291	2.304684133665507	Threshold	Supplementary_Data_3_Figure_2_Source_Data.csv
ROC_Curve	TPR	FPR	0.0134	0.9296	2.302304779833194	Threshold	Supplementary_Data_3_Figure_2_Source_Data.csv
ROC_Curve	TPR	FPR	0.0137	0.9296	2.3010638098446887	Threshold	Supplementary_Data_3_Figure_2_Source_Data.csv
ROC_Curve	TPR	FPR	0.0137	0.9298	2.300609092051957	Threshold	Supplementary_Data_3_Figure_2_Source_Data.csv
ROC_Curve	TPR	FPR	0.0138	0.9298	2.3006030123421337	Threshold	Supplementary_Data_3_Figure_2_Source_Data.csv
ROC_Curve	TPR	FPR	0.0138	0.9299	2.3002681875908952	Threshold	Supplementary_Data_3_Figure_2_Source_Data.csv
ROC_Curve	TPR	FPR	0.0139	0.9299	2.299158002388251	Threshold	Supplementary_Data_3_Figure_2_Source_Data.csv
ROC_Curve	TPR	FPR	0.0139	0.9305	2.296705867093071	Threshold	Supplementary_Data_3_Figure_2_Source_Data.csv
ROC_Curve	TPR	FPR	0.014	0.9305	2.295794487475663	Threshold	Supplementary_Data_3_Figure_2_Source_Data.csv
ROC_Curve	TPR	FPR	0.014	0.9309	2.2933894850840506	Threshold	Supplementary_Data_3_Figure_2_Source_Data.csv
ROC_Curve	TPR	FPR	0.0141	0.9309	2.292123303001316	Threshold	Supplementary_Data_3_Figure_2_Source_Data.csv
ROC_Curve	TPR	FPR	0.0141	0.931	2.2916507576836533	Threshold	Supplementary_Data_3_Figure_2_Source_Data.csv
ROC_Curve	TPR	FPR	0.0142	0.931	2.29078324433058	Threshold	Supplementary_Data_3_Figure_2_Source_Data.csv
ROC_Curve	TPR	FPR	0.0142	0.9311	2.290498971760135	Threshold	Supplementary_Data_3_Figure_2_Source_Data.csv
ROC_Curve	TPR	FPR	0.0144	0.9311	2.2891206403710207	Threshold	Supplementary_Data_3_Figure_2_Source_Data.csv
ROC_Curve	TPR	FPR	0.0144	0.9313	2.288744106253127	Threshold	Supplementary_Data_3_Figure_2_Source_Data.csv
ROC_Curve	TPR	FPR	0.0147	0.9313	2.288368075771677	Threshold	Supplementary_Data_3_Figure_2_Source_Data.csv
ROC_Curve	TPR	FPR	0.0147	0.9314	2.288021783344652	Threshold	Supplementary_Data_3_Figure_2_Source_Data.csv
ROC_Curve	TPR	FPR	0.0148	0.9314	2.2877787698911995	Threshold	Supplementary_Data_3_Figure_2_Source_Data.csv
ROC_Curve	TPR	FPR	0.0148	0.9315	2.2875027687300467	Threshold	Supplementary_Data_3_Figure_2_Source_Data.csv
ROC_Curve	TPR	FPR	0.0154	0.9315	2.2854131579518824	Threshold	Supplementary_Data_3_Figure_2_Source_Data.csv
ROC_Curve	TPR	FPR	0.0154	0.9316	2.2853980403282823	Threshold	Supplementary_Data_3_Figure_2_Source_Data.csv
ROC_Curve	TPR	FPR	0.0155	0.9316	2.2851900432583223	Threshold	Supplementary_Data_3_Figure_2_Source_Data.csv
ROC_Curve	TPR	FPR	0.0155	0.9324	2.279105112054061	Threshold	Supplementary_Data_3_Figure_2_Source_Data.csv
ROC_Curve	TPR	FPR	0.0156	0.9324	2.2783603958335195	Threshold	Supplementary_Data_3_Figure_2_Source_Data.csv
ROC_Curve	TPR	FPR	0.0156	0.9325	2.2782897705681764	Threshold	Supplementary_Data_3_Figure_2_Source_Data.csv
ROC_Curve	TPR	FPR	0.0157	0.9325	2.278048959138616	Threshold	Supplementary_Data_3_Figure_2_Source_Data.csv
ROC_Curve	TPR	FPR	0.0157	0.9326	2.2775165868229643	Threshold	Supplementary_Data_3_Figure_2_Source_Data.csv
ROC_Curve	TPR	FPR	0.0158	0.9326	2.276914328715385	Threshold	Supplementary_Data_3_Figure_2_Source_Data.csv
ROC_Curve	TPR	FPR	0.0158	0.9327	2.276413918989777	Threshold	Supplementary_Data_3_Figure_2_Source_Data.csv
ROC_Curve	TPR	FPR	0.0159	0.9327	2.2763355448075537	Threshold	Supplementary_Data_3_Figure_2_Source_Data.csv
ROC_Curve	TPR	FPR	0.0159	0.9328	2.276010544383193	Threshold	Supplementary_Data_3_Figure_2_Source_Data.csv
ROC_Curve	TPR	FPR	0.016	0.9328	2.275902912495822	Threshold	Supplementary_Data_3_Figure_2_Source_Data.csv
ROC_Curve	TPR	FPR	0.016	0.9329	2.275665275339859	Threshold	Supplementary_Data_3_Figure_2_Source_Data.csv
ROC_Curve	TPR	FPR	0.0161	0.9329	2.275457705544442	Threshold	Supplementary_Data_3_Figure_2_Source_Data.csv
ROC_Curve	TPR	FPR	0.0161	0.9333	2.272909023723462	Threshold	Supplementary_Data_3_Figure_2_Source_Data.csv
ROC_Curve	TPR	FPR	0.0163	0.9333	2.2722217685669763	Threshold	Supplementary_Data_3_Figure_2_Source_Data.csv
ROC_Curve	TPR	FPR	0.0163	0.9334	2.2718364868364005	Threshold	Supplementary_Data_3_Figure_2_Source_Data.csv
ROC_Curve	TPR	FPR	0.0165	0.9334	2.2711814030878648	Threshold	Supplementary_Data_3_Figure_2_Source_Data.csv
ROC_Curve	TPR	FPR	0.0165	0.9336	2.268671660459882	Threshold	Supplementary_Data_3_Figure_2_Source_Data.csv
ROC_Curve	TPR	FPR	0.0166	0.9336	2.268354895768549	Threshold	Supplementary_Data_3_Figure_2_Source_Data.csv
ROC_Curve	TPR	FPR	0.0166	0.9339	2.266640664585686	Threshold	Supplementary_Data_3_Figure_2_Source_Data.csv
ROC_Curve	TPR	FPR	0.0167	0.9339	2.266622735921317	Threshold	Supplementary_Data_3_Figure_2_Source_Data.csv
ROC_Curve	TPR	FPR	0.0167	0.934	2.266112297064072	Threshold	Supplementary_Data_3_Figure_2_Source_Data.csv
ROC_Curve	TPR	FPR	0.0169	0.934	2.2637206029528048	Threshold	Supplementary_Data_3_Figure_2_Source_Data.csv
ROC_Curve	TPR	FPR	0.0169	0.9342	2.2628839210853697	Threshold	Supplementary_Data_3_Figure_2_Source_Data.csv
ROC_Curve	TPR	FPR	0.017	0.9342	2.2624120309324893	Threshold	Supplementary_Data_3_Figure_2_Source_Data.csv
ROC_Curve	TPR	FPR	0.017	0.9345	2.2614934921899805	Threshold	Supplementary_Data_3_Figure_2_Source_Data.csv
ROC_Curve	TPR	FPR	0.0171	0.9345	2.261341479946174	Threshold	Supplementary_Data_3_Figure_2_Source_Data.csv
ROC_Curve	TPR	FPR	0.0171	0.9346	2.2600103737058195	Threshold	Supplementary_Data_3_Figure_2_Source_Data.csv
ROC_Curve	TPR	FPR	0.0172	0.9346	2.259925542165285	Threshold	Supplementary_Data_3_Figure_2_Source_Data.csv
ROC_Curve	TPR	FPR	0.0172	0.9352	2.257721249270404	Threshold	Supplementary_Data_3_Figure_2_Source_Data.csv
ROC_Curve	TPR	FPR	0.0173	0.9352	2.2572938664592868	Threshold	Supplementary_Data_3_Figure_2_Source_Data.csv
ROC_Curve	TPR	FPR	0.0173	0.9353	2.256001795676415	Threshold	Supplementary_Data_3_Figure_2_Source_Data.csv
ROC_Curve	TPR	FPR	0.0174	0.9353	2.2559548269865326	Threshold	Supplementary_Data_3_Figure_2_Source_Data.csv
ROC_Curve	TPR	FPR	0.0174	0.9356	2.254914869956011	Threshold	Supplementary_Data_3_Figure_2_Source_Data.csv
ROC_Curve	TPR	FPR	0.0175	0.9356	2.254447289504113	Threshold	Supplementary_Data_3_Figure_2_Source_Data.csv
ROC_Curve	TPR	FPR	0.0175	0.9359	2.2532956480635726	Threshold	Supplementary_Data_3_Figure_2_Source_Data.csv
ROC_Curve	TPR	FPR	0.0176	0.9359	2.2531946455299035	Threshold	Supplementary_Data_3_Figure_2_Source_Data.csv
ROC_Curve	TPR	FPR	0.0176	0.936	2.2530423837146443	Threshold	Supplementary_Data_3_Figure_2_Source_Data.csv
ROC_Curve	TPR	FPR	0.0178	0.936	2.2526902128645614	Threshold	Supplementary_Data_3_Figure_2_Source_Data.csv
ROC_Curve	TPR	FPR	0.0178	0.9361	2.251724634277764	Threshold	Supplementary_Data_3_Figure_2_Source_Data.csv
ROC_Curve	TPR	FPR	0.0179	0.9361	2.251374572970399	Threshold	Supplementary_Data_3_Figure_2_Source_Data.csv
ROC_Curve	TPR	FPR	0.0179	0.9363	2.248888671753667	Threshold	Supplementary_Data_3_Figure_2_Source_Data.csv
ROC_Curve	TPR	FPR	0.018	0.9363	2.2474187396002394	Threshold	Supplementary_Data_3_Figure_2_Source_Data.csv
ROC_Curve	TPR	FPR	0.018	0.9367	2.24561842936732	Threshold	Supplementary_Data_3_Figure_2_Source_Data.csv
ROC_Curve	TPR	FPR	0.0183	0.9367	2.244711217774064	Threshold	Supplementary_Data_3_Figure_2_Source_Data.csv
ROC_Curve	TPR	FPR	0.0183	0.9368	2.24406231088069	Threshold	Supplementary_Data_3_Figure_2_Source_Data.csv
ROC_Curve	TPR	FPR	0.0186	0.9368	2.2377875883359466	Threshold	Supplementary_Data_3_Figure_2_Source_Data.csv
ROC_Curve	TPR	FPR	0.0186	0.9369	2.237173469091978	Threshold	Supplementary_Data_3_Figure_2_Source_Data.csv
ROC_Curve	TPR	FPR	0.0187	0.9369	2.236783689322661	Threshold	Supplementary_Data_3_Figure_2_Source_Data.csv
ROC_Curve	TPR	FPR	0.0187	0.9371	2.2356459332088985	Threshold	Supplementary_Data_3_Figure_2_Source_Data.csv
ROC_Curve	TPR	FPR	0.0188	0.9371	2.234885460769018	Threshold	Supplementary_Data_3_Figure_2_Source_Data.csv
ROC_Curve	TPR	FPR	0.0188	0.9372	2.234573458643756	Threshold	Supplementary_Data_3_Figure_2_Source_Data.csv
ROC_Curve	TPR	FPR	0.0189	0.9372	2.232840912446956	Threshold	Supplementary_Data_3_Figure_2_Source_Data.csv
ROC_Curve	TPR	FPR	0.0189	0.9373	2.2327188532313422	Threshold	Supplementary_Data_3_Figure_2_Source_Data.csv
ROC_Curve	TPR	FPR	0.019	0.9373	2.231813467456224	Threshold	Supplementary_Data_3_Figure_2_Source_Data.csv
ROC_Curve	TPR	FPR	0.019	0.9375	2.231169140573084	Threshold	Supplementary_Data_3_Figure_2_Source_Data.csv
ROC_Curve	TPR	FPR	0.0191	0.9375	2.2311276443838954	Threshold	Supplementary_Data_3_Figure_2_Source_Data.csv
ROC_Curve	TPR	FPR	0.0191	0.938	2.229449433420099	Threshold	Supplementary_Data_3_Figure_2_Source_Data.csv
ROC_Curve	TPR	FPR	0.0192	0.938	2.2284332320457896	Threshold	Supplementary_Data_3_Figure_2_Source_Data.csv
ROC_Curve	TPR	FPR	0.0192	0.9381	2.2282903995864904	Threshold	Supplementary_Data_3_Figure_2_Source_Data.csv
ROC_Curve	TPR	FPR	0.0193	0.9381	2.2281495480565967	Threshold	Supplementary_Data_3_Figure_2_Source_Data.csv
ROC_Curve	TPR	FPR	0.0193	0.9382	2.227690300887517	Threshold	Supplementary_Data_3_Figure_2_Source_Data.csv
ROC_Curve	TPR	FPR	0.0195	0.9382	2.2269658647594115	Threshold	Supplementary_Data_3_Figure_2_Source_Data.csv
ROC_Curve	TPR	FPR	0.0195	0.9384	2.226626208930735	Threshold	Supplementary_Data_3_Figure_2_Source_Data.csv
ROC_Curve	TPR	FPR	0.0197	0.9384	2.2253974291362395	Threshold	Supplementary_Data_3_Figure_2_Source_Data.csv
ROC_Curve	TPR	FPR	0.0197	0.9385	2.225185679619292	Threshold	Supplementary_Data_3_Figure_2_Source_Data.csv
ROC_Curve	TPR	FPR	0.0198	0.9385	2.225116463344611	Threshold	Supplementary_Data_3_Figure_2_Source_Data.csv
ROC_Curve	TPR	FPR	0.0198	0.9386	2.2250543979714266	Threshold	Supplementary_Data_3_Figure_2_Source_Data.csv
ROC_Curve	TPR	FPR	0.0199	0.9386	2.224988913011675	Threshold	Supplementary_Data_3_Figure_2_Source_Data.csv
ROC_Curve	TPR	FPR	0.0199	0.9387	2.223296452788347	Threshold	Supplementary_Data_3_Figure_2_Source_Data.csv
ROC_Curve	TPR	FPR	0.0202	0.9387	2.222175878657351	Threshold	Supplementary_Data_3_Figure_2_Source_Data.csv
ROC_Curve	TPR	FPR	0.0202	0.9388	2.2221465924114403	Threshold	Supplementary_Data_3_Figure_2_Source_Data.csv
ROC_Curve	TPR	FPR	0.0204	0.9388	2.220968834027791	Threshold	Supplementary_Data_3_Figure_2_Source_Data.csv
ROC_Curve	TPR	FPR	0.0204	0.9389	2.2197573657263936	Threshold	Supplementary_Data_3_Figure_2_Source_Data.csv
ROC_Curve	TPR	FPR	0.0207	0.9389	2.219425923341756	Threshold	Supplementary_Data_3_Figure_2_Source_Data.csv
ROC_Curve	TPR	FPR	0.0207	0.9391	2.2189989625520368	Threshold	Supplementary_Data_3_Figure_2_Source_Data.csv
ROC_Curve	TPR	FPR	0.0208	0.9391	2.218204387290005	Threshold	Supplementary_Data_3_Figure_2_Source_Data.csv
ROC_Curve	TPR	FPR	0.0208	0.9392	2.218142015392217	Threshold	Supplementary_Data_3_Figure_2_Source_Data.csv
ROC_Curve	TPR	FPR	0.0209	0.9392	2.217982854920807	Threshold	Supplementary_Data_3_Figure_2_Source_Data.csv
ROC_Curve	TPR	FPR	0.0209	0.9393	2.217793184074635	Threshold	Supplementary_Data_3_Figure_2_Source_Data.csv
ROC_Curve	TPR	FPR	0.0211	0.9393	2.217307557564007	Threshold	Supplementary_Data_3_Figure_2_Source_Data.csv
ROC_Curve	TPR	FPR	0.0211	0.9396	2.2160313835532293	Threshold	Supplementary_Data_3_Figure_2_Source_Data.csv
ROC_Curve	TPR	FPR	0.0213	0.9396	2.215762986611106	Threshold	Supplementary_Data_3_Figure_2_Source_Data.csv
ROC_Curve	TPR	FPR	0.0213	0.9399	2.2142595240597296	Threshold	Supplementary_Data_3_Figure_2_Source_Data.csv
ROC_Curve	TPR	FPR	0.0216	0.9399	2.212721980238006	Threshold	Supplementary_Data_3_Figure_2_Source_Data.csv
ROC_Curve	TPR	FPR	0.0216	0.9401	2.2105716026217848	Threshold	Supplementary_Data_3_Figure_2_Source_Data.csv
ROC_Curve	TPR	FPR	0.0219	0.9401	2.209606209846684	Threshold	Supplementary_Data_3_Figure_2_Source_Data.csv
ROC_Curve	TPR	FPR	0.0219	0.9402	2.207754859862065	Threshold	Supplementary_Data_3_Figure_2_Source_Data.csv
ROC_Curve	TPR	FPR	0.022	0.9402	2.2071787458161056	Threshold	Supplementary_Data_3_Figure_2_Source_Data.csv
ROC_Curve	TPR	FPR	0.022	0.9403	2.206743777961693	Threshold	Supplementary_Data_3_Figure_2_Source_Data.csv
ROC_Curve	TPR	FPR	0.0222	0.9403	2.2055551766844173	Threshold	Supplementary_Data_3_Figure_2_Source_Data.csv
ROC_Curve	TPR	FPR	0.0222	0.9406	2.203905220103226	Threshold	Supplementary_Data_3_Figure_2_Source_Data.csv
ROC_Curve	TPR	FPR	0.0226	0.9406	2.202187033725941	Threshold	Supplementary_Data_3_Figure_2_Source_Data.csv
ROC_Curve	TPR	FPR	0.0226	0.9407	2.2013433781227763	Threshold	Supplementary_Data_3_Figure_2_Source_Data.csv
ROC_Curve	TPR	FPR	0.0227	0.9407	2.201042691351081	Threshold	Supplementary_Data_3_Figure_2_Source_Data.csv
ROC_Curve	TPR	FPR	0.0227	0.9409	2.2005027573831497	Threshold	Supplementary_Data_3_Figure_2_Source_Data.csv
ROC_Curve	TPR	FPR	0.0229	0.9409	2.199742988494336	Threshold	Supplementary_Data_3_Figure_2_Source_Data.csv
ROC_Curve	TPR	FPR	0.0229	0.9411	2.1997181968762654	Threshold	Supplementary_Data_3_Figure_2_Source_Data.csv
ROC_Curve	TPR	FPR	0.023	0.9411	2.199050837605905	Threshold	Supplementary_Data_3_Figure_2_Source_Data.csv
ROC_Curve	TPR	FPR	0.023	0.9413	2.198105375332471	Threshold	Supplementary_Data_3_Figure_2_Source_Data.csv
ROC_Curve	TPR	FPR	0.0232	0.9413	2.197303271624876	Threshold	Supplementary_Data_3_Figure_2_Source_Data.csv
ROC_Curve	TPR	FPR	0.0232	0.9414	2.197117095058956	Threshold	Supplementary_Data_3_Figure_2_Source_Data.csv
ROC_Curve	TPR	FPR	0.0233	0.9414	2.197116532366166	Threshold	Supplementary_Data_3_Figure_2_Source_Data.csv
ROC_Curve	TPR	FPR	0.0233	0.9415	2.197112747856933	Threshold	Supplementary_Data_3_Figure_2_Source_Data.csv
ROC_Curve	TPR	FPR	0.0234	0.9415	2.1970677271106087	Threshold	Supplementary_Data_3_Figure_2_Source_Data.csv
ROC_Curve	TPR	FPR	0.0234	0.9417	2.1963050271582185	Threshold	Supplementary_Data_3_Figure_2_Source_Data.csv
ROC_Curve	TPR	FPR	0.0236	0.9417	2.1958636078688376	Threshold	Supplementary_Data_3_Figure_2_Source_Data.csv
ROC_Curve	TPR	FPR	0.0236	0.9419	2.194505196308516	Threshold	Supplementary_Data_3_Figure_2_Source_Data.csv
ROC_Curve	TPR	FPR	0.0241	0.9419	2.19354316302552	Threshold	Supplementary_Data_3_Figure_2_Source_Data.csv
ROC_Curve	TPR	FPR	0.0241	0.9421	2.1929652787657323	Threshold	Supplementary_Data_3_Figure_2_Source_Data.csv
ROC_Curve	TPR	FPR	0.0242	0.9421	2.1925582547813174	Threshold	Supplementary_Data_3_Figure_2_Source_Data.csv
ROC_Curve	TPR	FPR	0.0242	0.9425	2.19139995568685	Threshold	Supplementary_Data_3_Figure_2_Source_Data.csv
ROC_Curve	TPR	FPR	0.0243	0.9425	2.1904200031353644	Threshold	Supplementary_Data_3_Figure_2_Source_Data.csv
ROC_Curve	TPR	FPR	0.0243	0.9426	2.189877355041201	Threshold	Supplementary_Data_3_Figure_2_Source_Data.csv
ROC_Curve	TPR	FPR	0.0245	0.9426	2.1890127725410555	Threshold	Supplementary_Data_3_Figure_2_Source_Data.csv
ROC_Curve	TPR	FPR	0.0245	0.9429	2.1874792903422344	Threshold	Supplementary_Data_3_Figure_2_Source_Data.csv
ROC_Curve	TPR	FPR	0.0246	0.9429	2.187386610070765	Threshold	Supplementary_Data_3_Figure_2_Source_Data.csv
ROC_Curve	TPR	FPR	0.0246	0.9432	2.1837976154894725	Threshold	Supplementary_Data_3_Figure_2_Source_Data.csv
ROC_Curve	TPR	FPR	0.0249	0.9432	2.183239433163289	Threshold	Supplementary_Data_3_Figure_2_Source_Data.csv
ROC_Curve	TPR	FPR	0.0249	0.9433	2.183114801986617	Threshold	Supplementary_Data_3_Figure_2_Source_Data.csv
ROC_Curve	TPR	FPR	0.025	0.9433	2.1830972038801435	Threshold	Supplementary_Data_3_Figure_2_Source_Data.csv
ROC_Curve	TPR	FPR	0.025	0.9434	2.1822692963380725	Threshold	Supplementary_Data_3_Figure_2_Source_Data.csv
ROC_Curve	TPR	FPR	0.0252	0.9434	2.1821179523976766	Threshold	Supplementary_Data_3_Figure_2_Source_Data.csv
ROC_Curve	TPR	FPR	0.0252	0.9435	2.181948632656788	Threshold	Supplementary_Data_3_Figure_2_Source_Data.csv
ROC_Curve	TPR	FPR	0.0253	0.9435	2.181185276582312	Threshold	Supplementary_Data_3_Figure_2_Source_Data.csv
ROC_Curve	TPR	FPR	0.0253	0.9437	2.179087191032082	Threshold	Supplementary_Data_3_Figure_2_Source_Data.csv
ROC_Curve	TPR	FPR	0.0256	0.9437	2.1786108427577884	Threshold	Supplementary_Data_3_Figure_2_Source_Data.csv
ROC_Curve	TPR	FPR	0.0256	0.9439	2.178500223609188	Threshold	Supplementary_Data_3_Figure_2_Source_Data.csv
ROC_Curve	TPR	FPR	0.0261	0.9439	2.177723350762206	Threshold	Supplementary_Data_3_Figure_2_Source_Data.csv
ROC_Curve	TPR	FPR	0.0261	0.944	2.177654999238093	Threshold	Supplementary_Data_3_Figure_2_Source_Data.csv
ROC_Curve	TPR	FPR	0.0262	0.944	2.177476947086481	Threshold	Supplementary_Data_3_Figure_2_Source_Data.csv
ROC_Curve	TPR	FPR	0.0262	0.9441	2.1769402213575586	Threshold	Supplementary_Data_3_Figure_2_Source_Data.csv
ROC_Curve	TPR	FPR	0.0266	0.9441	2.175295775808246	Threshold	Supplementary_Data_3_Figure_2_Source_Data.csv
ROC_Curve	TPR	FPR	0.0266	0.9442	2.175153074622141	Threshold	Supplementary_Data_3_Figure_2_Source_Data.csv
ROC_Curve	TPR	FPR	0.0267	0.9442	2.17511663600064	Threshold	Supplementary_Data_3_Figure_2_Source_Data.csv
ROC_Curve	TPR	FPR	0.0267	0.9443	2.174911591888042	Threshold	Supplementary_Data_3_Figure_2_Source_Data.csv
ROC_Curve	TPR	FPR	0.0273	0.9443	2.1732705195105644	Threshold	Supplementary_Data_3_Figure_2_Source_Data.csv
ROC_Curve	TPR	FPR	0.0273	0.9444	2.17277915403814	Threshold	Supplementary_Data_3_Figure_2_Source_Data.csv
ROC_Curve	TPR	FPR	0.0274	0.9444	2.1723381877530605	Threshold	Supplementary_Data_3_Figure_2_Source_Data.csv
ROC_Curve	TPR	FPR	0.0274	0.9447	2.1715628307670363	Threshold	Supplementary_Data_3_Figure_2_Source_Data.csv
ROC_Curve	TPR	FPR	0.0276	0.9447	2.1704063536606912	Threshold	Supplementary_Data_3_Figure_2_Source_Data.csv
ROC_Curve	TPR	FPR	0.0276	0.9451	2.168567583165668	Threshold	Supplementary_Data_3_Figure_2_Source_Data.csv
ROC_Curve	TPR	FPR	0.0279	0.9451	2.1677330196886606	Threshold	Supplementary_Data_3_Figure_2_Source_Data.csv
ROC_Curve	TPR	FPR	0.0279	0.9452	2.1674107170267205	Threshold	Supplementary_Data_3_Figure_2_Source_Data.csv
ROC_Curve	TPR	FPR	0.0282	0.9452	2.166657849245144	Threshold	Supplementary_Data_3_Figure_2_Source_Data.csv
ROC_Curve	TPR	FPR	0.0282	0.9453	2.1665771439940333	Threshold	Supplementary_Data_3_Figure_2_Source_Data.csv
ROC_Curve	TPR	FPR	0.0286	0.9453	2.1650921165551984	Threshold	Supplementary_Data_3_Figure_2_Source_Data.csv
ROC_Curve	TPR	FPR	0.0286	0.9454	2.164915043932707	Threshold	Supplementary_Data_3_Figure_2_Source_Data.csv
ROC_Curve	TPR	FPR	0.0291	0.9454	2.1632809965785724	Threshold	Supplementary_Data_3_Figure_2_Source_Data.csv
ROC_Curve	TPR	FPR	0.0291	0.9455	2.1628791278458945	Threshold	Supplementary_Data_3_Figure_2_Source_Data.csv
ROC_Curve	TPR	FPR	0.0292	0.9455	2.16274206763806	Threshold	Supplementary_Data_3_Figure_2_Source_Data.csv
ROC_Curve	TPR	FPR	0.0292	0.9456	2.162249324212109	Threshold	Supplementary_Data_3_Figure_2_Source_Data.csv
ROC_Curve	TPR	FPR	0.0296	0.9456	2.159665411760994	Threshold	Supplementary_Data_3_Figure_2_Source_Data.csv
ROC_Curve	TPR	FPR	0.0296	0.9457	2.1595168067166077	Threshold	Supplementary_Data_3_Figure_2_Source_Data.csv
ROC_Curve	TPR	FPR	0.0301	0.9457	2.1580701119211154	Threshold	Supplementary_Data_3_Figure_2_Source_Data.csv
ROC_Curve	TPR	FPR	0.0301	0.9458	2.158066195938631	Threshold	Supplementary_Data_3_Figure_2_Source_Data.csv
ROC_Curve	TPR	FPR	0.0304	0.9458	2.157593380714586	Threshold	Supplementary_Data_3_Figure_2_Source_Data.csv
ROC_Curve	TPR	FPR	0.0304	0.9459	2.1572599711720764	Threshold	Supplementary_Data_3_Figure_2_Source_Data.csv
ROC_Curve	TPR	FPR	0.0305	0.9459	2.1568619355549035	Threshold	Supplementary_Data_3_Figure_2_Source_Data.csv
ROC_Curve	TPR	FPR	0.0305	0.946	2.156076329479575	Threshold	Supplementary_Data_3_Figure_2_Source_Data.csv
ROC_Curve	TPR	FPR	0.0306	0.946	2.155605151659419	Threshold	Supplementary_Data_3_Figure_2_Source_Data.csv
ROC_Curve	TPR	FPR	0.0306	0.9461	2.1555812456766943	Threshold	Supplementary_Data_3_Figure_2_Source_Data.csv
ROC_Curve	TPR	FPR	0.0313	0.9461	2.1515523848953046	Threshold	Supplementary_Data_3_Figure_2_Source_Data.csv
ROC_Curve	TPR	FPR	0.0313	0.9462	2.151408715274508	Threshold	Supplementary_Data_3_Figure_2_Source_Data.csv
ROC_Curve	TPR	FPR	0.0315	0.9462	2.1512224914888765	Threshold	Supplementary_Data_3_Figure_2_Source_Data.csv
ROC_Curve	TPR	FPR	0.0315	0.9467	2.149441044514278	Threshold	Supplementary_Data_3_Figure_2_Source_Data.csv
ROC_Curve	TPR	FPR	0.0316	0.9467	2.149309890017364	Threshold	Supplementary_Data_3_Figure_2_Source_Data.csv
ROC_Curve	TPR	FPR	0.0316	0.9468	2.149010684108743	Threshold	Supplementary_Data_3_Figure_2_Source_Data.csv
ROC_Curve	TPR	FPR	0.0317	0.9468	2.148908794096669	Threshold	Supplementary_Data_3_Figure_2_Source_Data.csv
ROC_Curve	TPR	FPR	0.0317	0.947	2.1477484286196304	Threshold	Supplementary_Data_3_Figure_2_Source_Data.csv
ROC_Curve	TPR	FPR	0.0324	0.947	2.144051260198822	Threshold	Supplementary_Data_3_Figure_2_Source_Data.csv
ROC_Curve	TPR	FPR	0.0324	0.9472	2.143497345262795	Threshold	Supplementary_Data_3_Figure_2_Source_Data.csv
ROC_Curve	TPR	FPR	0.0326	0.9472	2.1425773291965204	Threshold	Supplementary_Data_3_Figure_2_Source_Data.csv
ROC_Curve	TPR	FPR	0.0326	0.9473	2.142093820998003	Threshold	Supplementary_Data_3_Figure_2_Source_Data.csv
ROC_Curve	TPR	FPR	0.0331	0.9473	2.140412492508684	Threshold	Supplementary_Data_3_Figure_2_Source_Data.csv
ROC_Curve	TPR	FPR	0.0331	0.9474	2.1401869315279884	Threshold	Supplementary_Data_3_Figure_2_Source_Data.csv
ROC_Curve	TPR	FPR	0.0332	0.9474	2.139386717594963	Threshold	Supplementary_Data_3_Figure_2_Source_Data.csv
ROC_Curve	TPR	FPR	0.0332	0.9479	2.136048876831385	Threshold	Supplementary_Data_3_Figure_2_Source_Data.csv
ROC_Curve	TPR	FPR	0.0334	0.9479	2.1334212860166613	Threshold	Supplementary_Data_3_Figure_2_Source_Data.csv
ROC_Curve	TPR	FPR	0.0334	0.948	2.131821459024962	Threshold	Supplementary_Data_3_Figure_2_Source_Data.csv
ROC_Curve	TPR	FPR	0.0337	0.948	2.1301850729537364	Threshold	Supplementary_Data_3_Figure_2_Source_Data.csv
ROC_Curve	TPR	FPR	0.0337	0.9481	2.1300501526562994	Threshold	Supplementary_Data_3_Figure_2_Source_Data.csv
ROC_Curve	TPR	FPR	0.034	0.9481	2.128461296061821	Threshold	Supplementary_Data_3_Figure_2_Source_Data.csv
ROC_Curve	TPR	FPR	0.034	0.9482	2.1282688310076843	Threshold	Supplementary_Data_3_Figure_2_Source_Data.csv
ROC_Curve	TPR	FPR	0.0344	0.9482	2.1263512437306207	Threshold	Supplementary_Data_3_Figure_2_Source_Data.csv
ROC_Curve	TPR	FPR	0.0344	0.9484	2.125908558453149	Threshold	Supplementary_Data_3_Figure_2_Source_Data.csv
ROC_Curve	TPR	FPR	0.0346	0.9484	2.1256342656897944	Threshold	Supplementary_Data_3_Figure_2_Source_Data.csv
ROC_Curve	TPR	FPR	0.0346	0.9485	2.1254179149241925	Threshold	Supplementary_Data_3_Figure_2_Source_Data.csv
ROC_Curve	TPR	FPR	0.0351	0.9485	2.123279479205115	Threshold	Supplementary_Data_3_Figure_2_Source_Data.csv
ROC_Curve	TPR	FPR	0.0351	0.9486	2.122992687619772	Threshold	Supplementary_Data_3_Figure_2_Source_Data.csv
ROC_Curve	TPR	FPR	0.0354	0.9486	2.121894887272267	Threshold	Supplementary_Data_3_Figure_2_Source_Data.csv
ROC_Curve	TPR	FPR	0.0354	0.9488	2.121038983777744	Threshold	Supplementary_Data_3_Figure_2_Source_Data.csv
ROC_Curve	TPR	FPR	0.0356	0.9488	2.119182230214922	Threshold	Supplementary_Data_3_Figure_2_Source_Data.csv
ROC_Curve	TPR	FPR	0.0356	0.9492	2.118230340420582	Threshold	Supplementary_Data_3_Figure_2_Source_Data.csv
ROC_Curve	TPR	FPR	0.0363	0.9492	2.1154277419673013	Threshold	Supplementary_Data_3_Figure_2_Source_Data.csv
ROC_Curve	TPR	FPR	0.0363	0.9493	2.115211940313304	Threshold	Supplementary_Data_3_Figure_2_Source_Data.csv
ROC_Curve	TPR	FPR	0.0369	0.9493	2.1123744436726053	Threshold	Supplementary_Data_3_Figure_2_Source_Data.csv
ROC_Curve	TPR	FPR	0.0369	0.9495	2.1117695246282584	Threshold	Supplementary_Data_3_Figure_2_Source_Data.csv
ROC_Curve	TPR	FPR	0.0371	0.9495	2.111606701539056	Threshold	Supplementary_Data_3_Figure_2_Source_Data.csv
ROC_Curve	TPR	FPR	0.0371	0.9496	2.1115484379244505	Threshold	Supplementary_Data_3_Figure_2_Source_Data.csv
ROC_Curve	TPR	FPR	0.0374	0.9496	2.1097697897361494	Threshold	Supplementary_Data_3_Figure_2_Source_Data.csv
ROC_Curve	TPR	FPR	0.0374	0.9497	2.1097174366011213	Threshold	Supplementary_Data_3_Figure_2_Source_Data.csv
ROC_Curve	TPR	FPR	0.0378	0.9497	2.1085714105837816	Threshold	Supplementary_Data_3_Figure_2_Source_Data.csv
ROC_Curve	TPR	FPR	0.0378	0.9498	2.108510587206815	Threshold	Supplementary_Data_3_Figure_2_Source_Data.csv
ROC_Curve	TPR	FPR	0.0386	0.9498	2.106425981698549	Threshold	Supplementary_Data_3_Figure_2_Source_Data.csv
ROC_Curve	TPR	FPR	0.0386	0.9499	2.106329768845213	Threshold	Supplementary_Data_3_Figure_2_Source_Data.csv
ROC_Curve	TPR	FPR	0.0387	0.9499	2.1061936705924458	Threshold	Supplementary_Data_3_Figure_2_Source_Data.csv
ROC_Curve	TPR	FPR	0.0387	0.95	2.105821653614542	Threshold	Supplementary_Data_3_Figure_2_Source_Data.csv
ROC_Curve	TPR	FPR	0.0392	0.95	2.103342613017237	Threshold	Supplementary_Data_3_Figure_2_Source_Data.csv
ROC_Curve	TPR	FPR	0.0392	0.9501	2.10324036653329	Threshold	Supplementary_Data_3_Figure_2_Source_Data.csv
ROC_Curve	TPR	FPR	0.0393	0.9501	2.103024531019296	Threshold	Supplementary_Data_3_Figure_2_Source_Data.csv
ROC_Curve	TPR	FPR	0.0393	0.9502	2.1025020906732417	Threshold	Supplementary_Data_3_Figure_2_Source_Data.csv
ROC_Curve	TPR	FPR	0.0397	0.9502	2.101948503538448	Threshold	Supplementary_Data_3_Figure_2_Source_Data.csv
ROC_Curve	TPR	FPR	0.0397	0.9506	2.100292726898593	Threshold	Supplementary_Data_3_Figure_2_Source_Data.csv
ROC_Curve	TPR	FPR	0.0401	0.9506	2.0988227991621184	Threshold	Supplementary_Data_3_Figure_2_Source_Data.csv
ROC_Curve	TPR	FPR	0.0401	0.9507	2.098539215625654	Threshold	Supplementary_Data_3_Figure_2_Source_Data.csv
ROC_Curve	TPR	FPR	0.0405	0.9507	2.0980770594590124	Threshold	Supplementary_Data_3_Figure_2_Source_Data.csv
ROC_Curve	TPR	FPR	0.0405	0.9509	2.097475322497926	Threshold	Supplementary_Data_3_Figure_2_Source_Data.csv
ROC_Curve	TPR	FPR	0.0406	0.9509	2.097021457851037	Threshold	Supplementary_Data_3_Figure_2_Source_Data.csv
ROC_Curve	TPR	FPR	0.0406	0.9511	2.0967544232065856	Threshold	Supplementary_Data_3_Figure_2_Source_Data.csv
ROC_Curve	TPR	FPR	0.0407	0.9511	2.0965434623719394	Threshold	Supplementary_Data_3_Figure_2_Source_Data.csv
ROC_Curve	TPR	FPR	0.0407	0.9512	2.096449164042979	Threshold	Supplementary_Data_3_Figure_2_Source_Data.csv
ROC_Curve	TPR	FPR	0.041	0.9512	2.0952756143000064	Threshold	Supplementary_Data_3_Figure_2_Source_Data.csv
ROC_Curve	TPR	FPR	0.041	0.9513	2.095022689849563	Threshold	Supplementary_Data_3_Figure_2_Source_Data.csv
ROC_Curve	TPR	FPR	0.0417	0.9513	2.093585680213744	Threshold	Supplementary_Data_3_Figure_2_Source_Data.csv
ROC_Curve	TPR	FPR	0.0417	0.9514	2.0934710803696017	Threshold	Supplementary_Data_3_Figure_2_Source_Data.csv
ROC_Curve	TPR	FPR	0.0418	0.9514	2.093471005892137	Threshold	Supplementary_Data_3_Figure_2_Source_Data.csv
ROC_Curve	TPR	FPR	0.0418	0.9515	2.0932530862930823	Threshold	Supplementary_Data_3_Figure_2_Source_Data.csv
ROC_Curve	TPR	FPR	0.0419	0.9515	2.0929861911977654	Threshold	Supplementary_Data_3_Figure_2_Source_Data.csv
ROC_Curve	TPR	FPR	0.0419	0.9517	2.0927970725893124	Threshold	Supplementary_Data_3_Figure_2_Source_Data.csv
ROC_Curve	TPR	FPR	0.0423	0.9517	2.0909418951963614	Threshold	Supplementary_Data_3_Figure_2_Source_Data.csv
ROC_Curve	TPR	FPR	0.0423	0.9518	2.0906615238516184	Threshold	Supplementary_Data_3_Figure_2_Source_Data.csv
ROC_Curve	TPR	FPR	0.0426	0.9518	2.089515841760764	Threshold	Supplementary_Data_3_Figure_2_Source_Data.csv
ROC_Curve	TPR	FPR	0.0426	0.952	2.088985002179605	Threshold	Supplementary_Data_3_Figure_2_Source_Data.csv
ROC_Curve	TPR	FPR	0.0429	0.952	2.087662660574453	Threshold	Supplementary_Data_3_Figure_2_Source_Data.csv
ROC_Curve	TPR	FPR	0.0429	0.9521	2.087637387993786	Threshold	Supplementary_Data_3_Figure_2_Source_Data.csv
ROC_Curve	TPR	FPR	0.043	0.9521	2.0873394346130163	Threshold	Supplementary_Data_3_Figure_2_Source_Data.csv
ROC_Curve	TPR	FPR	0.043	0.9522	2.086919182018043	Threshold	Supplementary_Data_3_Figure_2_Source_Data.csv
ROC_Curve	TPR	FPR	0.0431	0.9522	2.0865691652454648	Threshold	Supplementary_Data_3_Figure_2_Source_Data.csv
ROC_Curve	TPR	FPR	0.0431	0.9523	2.0864590444492523	Threshold	Supplementary_Data_3_Figure_2_Source_Data.csv
ROC_Curve	TPR	FPR	0.0435	0.9523	2.084438741359236	Threshold	Supplementary_Data_3_Figure_2_Source_Data.csv
ROC_Curve	TPR	FPR	0.0435	0.9524	2.084342438753647	Threshold	Supplementary_Data_3_Figure_2_Source_Data.csv
ROC_Curve	TPR	FPR	0.0436	0.9524	2.084097271188217	Threshold	Supplementary_Data_3_Figure_2_Source_Data.csv
ROC_Curve	TPR	FPR	0.0436	0.9525	2.084056683227381	Threshold	Supplementary_Data_3_Figure_2_Source_Data.csv
ROC_Curve	TPR	FPR	0.0437	0.9525	2.083696186781994	Threshold	Supplementary_Data_3_Figure_2_Source_Data.csv
ROC_Curve	TPR	FPR	0.0437	0.9526	2.083228150968999	Threshold	Supplementary_Data_3_Figure_2_Source_Data.csv
ROC_Curve	TPR	FPR	0.0438	0.9526	2.083108581400309	Threshold	Supplementary_Data_3_Figure_2_Source_Data.csv
ROC_Curve	TPR	FPR	0.0438	0.9528	2.083012684593658	Threshold	Supplementary_Data_3_Figure_2_Source_Data.csv
ROC_Curve	TPR	FPR	0.044	0.9528	2.08143846044628	Threshold	Supplementary_Data_3_Figure_2_Source_Data.csv
ROC_Curve	TPR	FPR	0.044	0.9529	2.08109482364502	Threshold	Supplementary_Data_3_Figure_2_Source_Data.csv
ROC_Curve	TPR	FPR	0.0444	0.9529	2.0795515657909087	Threshold	Supplementary_Data_3_Figure_2_Source_Data.csv
ROC_Curve	TPR	FPR	0.0444	0.953	2.079441069017625	Threshold	Supplementary_Data_3_Figure_2_Source_Data.csv
ROC_Curve	TPR	FPR	0.0446	0.953	2.078524844719851	Threshold	Supplementary_Data_3_Figure_2_Source_Data.csv
ROC_Curve	TPR	FPR	0.0446	0.9533	2.0779201059230137	Threshold	Supplementary_Data_3_Figure_2_Source_Data.csv
ROC_Curve	TPR	FPR	0.0447	0.9533	2.077564934682837	Threshold	Supplementary_Data_3_Figure_2_Source_Data.csv
ROC_Curve	TPR	FPR	0.0447	0.9534	2.077498854745688	Threshold	Supplementary_Data_3_Figure_2_Source_Data.csv
ROC_Curve	TPR	FPR	0.0448	0.9534	2.0771170238716548	Threshold	Supplementary_Data_3_Figure_2_Source_Data.csv
ROC_Curve	TPR	FPR	0.0448	0.9536	2.0767099421745057	Threshold	Supplementary_Data_3_Figure_2_Source_Data.csv
ROC_Curve	TPR	FPR	0.0451	0.9536	2.075552047828701	Threshold	Supplementary_Data_3_Figure_2_Source_Data.csv
ROC_Curve	TPR	FPR	0.0451	0.9538	2.074874795761408	Threshold	Supplementary_Data_3_Figure_2_Source_Data.csv
ROC_Curve	TPR	FPR	0.0463	0.9538	2.070585401586658	Threshold	Supplementary_Data_3_Figure_2_Source_Data.csv
ROC_Curve	TPR	FPR	0.0463	0.9539	2.0702573458382783	Threshold	Supplementary_Data_3_Figure_2_Source_Data.csv
ROC_Curve	TPR	FPR	0.0467	0.9539	2.0690930333925803	Threshold	Supplementary_Data_3_Figure_2_Source_Data.csv
ROC_Curve	TPR	FPR	0.0467	0.954	2.0682870331611585	Threshold	Supplementary_Data_3_Figure_2_Source_Data.csv
ROC_Curve	TPR	FPR	0.0471	0.954	2.0662863775561884	Threshold	Supplementary_Data_3_Figure_2_Source_Data.csv
ROC_Curve	TPR	FPR	0.0471	0.9543	2.0640236908801506	Threshold	Supplementary_Data_3_Figure_2_Source_Data.csv
ROC_Curve	TPR	FPR	0.0476	0.9543	2.0622627583729	Threshold	Supplementary_Data_3_Figure_2_Source_Data.csv
ROC_Curve	TPR	FPR	0.0476	0.9544	2.061809450851666	Threshold	Supplementary_Data_3_Figure_2_Source_Data.csv
ROC_Curve	TPR	FPR	0.0479	0.9544	2.060880535258826	Threshold	Supplementary_Data_3_Figure_2_Source_Data.csv
ROC_Curve	TPR	FPR	0.0479	0.9546	2.05996988749394	Threshold	Supplementary_Data_3_Figure_2_Source_Data.csv
ROC_Curve	TPR	FPR	0.0481	0.9546	2.05918720143945	Threshold	Supplementary_Data_3_Figure_2_Source_Data.csv
ROC_Curve	TPR	FPR	0.0481	0.9547	2.058603694564613	Threshold	Supplementary_Data_3_Figure_2_Source_Data.csv
ROC_Curve	TPR	FPR	0.0491	0.9547	2.053760977086109	Threshold	Supplementary_Data_3_Figure_2_Source_Data.csv
ROC_Curve	TPR	FPR	0.0491	0.9548	2.053641674926937	Threshold	Supplementary_Data_3_Figure_2_Source_Data.csv
ROC_Curve	TPR	FPR	0.0493	0.9548	2.052466275186325	Threshold	Supplementary_Data_3_Figure_2_Source_Data.csv
ROC_Curve	TPR	FPR	0.0493	0.9549	2.051964322048065	Threshold	Supplementary_Data_3_Figure_2_Source_Data.csv
ROC_Curve	TPR	FPR	0.05	0.9549	2.049568410952096	Threshold	Supplementary_Data_3_Figure_2_Source_Data.csv
ROC_Curve	TPR	FPR	0.05	0.955	2.0491129413992373	Threshold	Supplementary_Data_3_Figure_2_Source_Data.csv
ROC_Curve	TPR	FPR	0.0501	0.955	2.0487832512836155	Threshold	Supplementary_Data_3_Figure_2_Source_Data.csv
ROC_Curve	TPR	FPR	0.0501	0.9551	2.04798343145777	Threshold	Supplementary_Data_3_Figure_2_Source_Data.csv
ROC_Curve	TPR	FPR	0.0511	0.9551	2.04543324958262	Threshold	Supplementary_Data_3_Figure_2_Source_Data.csv
ROC_Curve	TPR	FPR	0.0511	0.9552	2.0450410253736537	Threshold	Supplementary_Data_3_Figure_2_Source_Data.csv
ROC_Curve	TPR	FPR	0.0514	0.9552	2.0436666053967616	Threshold	Supplementary_Data_3_Figure_2_Source_Data.csv
ROC_Curve	TPR	FPR	0.0514	0.9553	2.0429467037246134	Threshold	Supplementary_Data_3_Figure_2_Source_Data.csv
ROC_Curve	TPR	FPR	0.0515	0.9553	2.042513174659759	Threshold	Supplementary_Data_3_Figure_2_Source_Data.csv
ROC_Curve	TPR	FPR	0.0515	0.9554	2.041992711687361	Threshold	Supplementary_Data_3_Figure_2_Source_Data.csv
ROC_Curve	TPR	FPR	0.052	0.9554	2.0396776414016946	Threshold	Supplementary_Data_3_Figure_2_Source_Data.csv
ROC_Curve	TPR	FPR	0.052	0.9555	2.0393696123018388	Threshold	Supplementary_Data_3_Figure_2_Source_Data.csv
ROC_Curve	TPR	FPR	0.053	0.9555	2.0358121964194344	Threshold	Supplementary_Data_3_Figure_2_Source_Data.csv
ROC_Curve	TPR	FPR	0.053	0.9556	2.0356371519329377	Threshold	Supplementary_Data_3_Figure_2_Source_Data.csv
ROC_Curve	TPR	FPR	0.0532	0.9556	2.035007944288331	Threshold	Supplementary_Data_3_Figure_2_Source_Data.csv
ROC_Curve	TPR	FPR	0.0532	0.9557	2.0341493641265496	Threshold	Supplementary_Data_3_Figure_2_Source_Data.csv
ROC_Curve	TPR	FPR	0.0533	0.9557	2.0340621474202525	Threshold	Supplementary_Data_3_Figure_2_Source_Data.csv
ROC_Curve	TPR	FPR	0.0533	0.9558	2.0333607550904094	Threshold	Supplementary_Data_3_Figure_2_Source_Data.csv
ROC_Curve	TPR	FPR	0.0545	0.9558	2.028312702354412	Threshold	Supplementary_Data_3_Figure_2_Source_Data.csv
ROC_Curve	TPR	FPR	0.0545	0.9561	2.0265272985935017	Threshold	Supplementary_Data_3_Figure_2_Source_Data.csv
ROC_Curve	TPR	FPR	0.0554	0.9561	2.023403696105177	Threshold	Supplementary_Data_3_Figure_2_Source_Data.csv
ROC_Curve	TPR	FPR	0.0554	0.9562	2.023359668937384	Threshold	Supplementary_Data_3_Figure_2_Source_Data.csv
ROC_Curve	TPR	FPR	0.0556	0.9562	2.0225358543680443	Threshold	Supplementary_Data_3_Figure_2_Source_Data.csv
ROC_Curve	TPR	FPR	0.0556	0.9563	2.021370738617639	Threshold	Supplementary_Data_3_Figure_2_Source_Data.csv
ROC_Curve	TPR	FPR	0.0557	0.9563	2.021178123267566	Threshold	Supplementary_Data_3_Figure_2_Source_Data.csv
ROC_Curve	TPR	FPR	0.0557	0.9564	2.020850016732405	Threshold	Supplementary_Data_3_Figure_2_Source_Data.csv
ROC_Curve	TPR	FPR	0.0562	0.9564	2.020091798499661	Threshold	Supplementary_Data_3_Figure_2_Source_Data.csv
ROC_Curve	TPR	FPR	0.0562	0.9565	2.019750742287142	Threshold	Supplementary_Data_3_Figure_2_Source_Data.csv
ROC_Curve	TPR	FPR	0.0564	0.9565	2.01939262996389	Threshold	Supplementary_Data_3_Figure_2_Source_Data.csv
ROC_Curve	TPR	FPR	0.0564	0.9566	2.019282190520242	Threshold	Supplementary_Data_3_Figure_2_Source_Data.csv
ROC_Curve	TPR	FPR	0.0572	0.9566	2.01684624965145	Threshold	Supplementary_Data_3_Figure_2_Source_Data.csv
ROC_Curve	TPR	FPR	0.0572	0.9567	2.016607145212552	Threshold	Supplementary_Data_3_Figure_2_Source_Data.csv
ROC_Curve	TPR	FPR	0.0579	0.9567	2.014458291670672	Threshold	Supplementary_Data_3_Figure_2_Source_Data.csv
ROC_Curve	TPR	FPR	0.0579	0.9568	2.0141557262004794	Threshold	Supplementary_Data_3_Figure_2_Source_Data.csv
ROC_Curve	TPR	FPR	0.0582	0.9568	2.01320973969593	Threshold	Supplementary_Data_3_Figure_2_Source_Data.csv
ROC_Curve	TPR	FPR	0.0582	0.9569	2.0127796937156304	Threshold	Supplementary_Data_3_Figure_2_Source_Data.csv
ROC_Curve	TPR	FPR	0.0584	0.9569	2.012081362403793	Threshold	Supplementary_Data_3_Figure_2_Source_Data.csv
ROC_Curve	TPR	FPR	0.0584	0.957	2.012020309661004	Threshold	Supplementary_Data_3_Figure_2_Source_Data.csv
ROC_Curve	TPR	FPR	0.059	0.957	2.010418926813003	Threshold	Supplementary_Data_3_Figure_2_Source_Data.csv
ROC_Curve	TPR	FPR	0.059	0.9571	2.0102609230891155	Threshold	Supplementary_Data_3_Figure_2_Source_Data.csv
ROC_Curve	TPR	FPR	0.0592	0.9571	2.010001567109048	Threshold	Supplementary_Data_3_Figure_2_Source_Data.csv
ROC_Curve	TPR	FPR	0.0592	0.9572	2.00999908898122	Threshold	Supplementary_Data_3_Figure_2_Source_Data.csv
ROC_Curve	TPR	FPR	0.0593	0.9572	2.0096286108691928	Threshold	Supplementary_Data_3_Figure_2_Source_Data.csv
ROC_Curve	TPR	FPR	0.0593	0.9573	2.009389447456247	Threshold	Supplementary_Data_3_Figure_2_Source_Data.csv
ROC_Curve	TPR	FPR	0.0595	0.9573	2.007435911729954	Threshold	Supplementary_Data_3_Figure_2_Source_Data.csv
ROC_Curve	TPR	FPR	0.0595	0.9574	2.0073956588162205	Threshold	Supplementary_Data_3_Figure_2_Source_Data.csv
ROC_Curve	TPR	FPR	0.0596	0.9574	2.0070269724356176	Threshold	Supplementary_Data_3_Figure_2_Source_Data.csv
ROC_Curve	TPR	FPR	0.0596	0.9575	2.0065231162064614	Threshold	Supplementary_Data_3_Figure_2_Source_Data.csv
ROC_Curve	TPR	FPR	0.0604	0.9575	2.005184400226825	Threshold	Supplementary_Data_3_Figure_2_Source_Data.csv
ROC_Curve	TPR	FPR	0.0604	0.9576	2.0045509402331523	Threshold	Supplementary_Data_3_Figure_2_Source_Data.csv
ROC_Curve	TPR	FPR	0.0608	0.9576	2.003069851800207	Threshold	Supplementary_Data_3_Figure_2_Source_Data.csv
ROC_Curve	TPR	FPR	0.0608	0.9577	2.002758283689782	Threshold	Supplementary_Data_3_Figure_2_Source_Data.csv
ROC_Curve	TPR	FPR	0.061	0.9577	2.0009998933355826	Threshold	Supplementary_Data_3_Figure_2_Source_Data.csv
ROC_Curve	TPR	FPR	0.061	0.9578	2.0008323686248954	Threshold	Supplementary_Data_3_Figure_2_Source_Data.csv
ROC_Curve	TPR	FPR	0.0615	0.9578	1.999917132900745	Threshold	Supplementary_Data_3_Figure_2_Source_Data.csv
ROC_Curve	TPR	FPR	0.0615	0.9579	1.9999023782543168	Threshold	Supplementary_Data_3_Figure_2_Source_Data.csv
ROC_Curve	TPR	FPR	0.0626	0.9579	1.9967480811114944	Threshold	Supplementary_Data_3_Figure_2_Source_Data.csv
ROC_Curve	TPR	FPR	0.0626	0.958	1.996688112091472	Threshold	Supplementary_Data_3_Figure_2_Source_Data.csv
ROC_Curve	TPR	FPR	0.0633	0.958	1.9944705405243035	Threshold	Supplementary_Data_3_Figure_2_Source_Data.csv
ROC_Curve	TPR	FPR	0.0633	0.9581	1.9944663215748	Threshold	Supplementary_Data_3_Figure_2_Source_Data.csv
ROC_Curve	TPR	FPR	0.0634	0.9581	1.994404012454364	Threshold	Supplementary_Data_3_Figure_2_Source_Data.csv
ROC_Curve	TPR	FPR	0.0634	0.9583	1.9942262198388492	Threshold	Supplementary_Data_3_Figure_2_Source_Data.csv
ROC_Curve	TPR	FPR	0.0639	0.9583	1.9917738679857449	Threshold	Supplementary_Data_3_Figure_2_Source_Data.csv
ROC_Curve	TPR	FPR	0.0639	0.9584	1.9914417101096509	Threshold	Supplementary_Data_3_Figure_2_Source_Data.csv
ROC_Curve	TPR	FPR	0.0648	0.9584	1.9875464825800584	Threshold	Supplementary_Data_3_Figure_2_Source_Data.csv
ROC_Curve	TPR	FPR	0.0648	0.9585	1.9875064206208768	Threshold	Supplementary_Data_3_Figure_2_Source_Data.csv
ROC_Curve	TPR	FPR	0.0656	0.9585	1.9859350197385737	Threshold	Supplementary_Data_3_Figure_2_Source_Data.csv
ROC_Curve	TPR	FPR	0.0656	0.9586	1.9855386254596188	Threshold	Supplementary_Data_3_Figure_2_Source_Data.csv
ROC_Curve	TPR	FPR	0.0658	0.9586	1.985256323397872	Threshold	Supplementary_Data_3_Figure_2_Source_Data.csv
ROC_Curve	TPR	FPR	0.0658	0.9587	1.9852254632179456	Threshold	Supplementary_Data_3_Figure_2_Source_Data.csv
ROC_Curve	TPR	FPR	0.0662	0.9587	1.9836494081034572	Threshold	Supplementary_Data_3_Figure_2_Source_Data.csv
ROC_Curve	TPR	FPR	0.0662	0.9588	1.983516153146264	Threshold	Supplementary_Data_3_Figure_2_Source_Data.csv
ROC_Curve	TPR	FPR	0.0664	0.9588	1.9825396581682104	Threshold	Supplementary_Data_3_Figure_2_Source_Data.csv
ROC_Curve	TPR	FPR	0.0664	0.9589	1.982232130078455	Threshold	Supplementary_Data_3_Figure_2_Source_Data.csv
ROC_Curve	TPR	FPR	0.0667	0.9589	1.98091907177749	Threshold	Supplementary_Data_3_Figure_2_Source_Data.csv
ROC_Curve	TPR	FPR	0.0667	0.959	1.9808656653582184	Threshold	Supplementary_Data_3_Figure_2_Source_Data.csv
ROC_Curve	TPR	FPR	0.0669	0.959	1.9805870893989888	Threshold	Supplementary_Data_3_Figure_2_Source_Data.csv
ROC_Curve	TPR	FPR	0.0669	0.9592	1.980066988080432	Threshold	Supplementary_Data_3_Figure_2_Source_Data.csv
ROC_Curve	TPR	FPR	0.0698	0.9592	1.9709943436114816	Threshold	Supplementary_Data_3_Figure_2_Source_Data.csv
ROC_Curve	TPR	FPR	0.0698	0.9593	1.9709030376318597	Threshold	Supplementary_Data_3_Figure_2_Source_Data.csv
ROC_Curve	TPR	FPR	0.0701	0.9593	1.97056793474166	Threshold	Supplementary_Data_3_Figure_2_Source_Data.csv
ROC_Curve	TPR	FPR	0.0701	0.9594	1.9702630395717216	Threshold	Supplementary_Data_3_Figure_2_Source_Data.csv
ROC_Curve	TPR	FPR	0.0711	0.9594	1.9672693018142036	Threshold	Supplementary_Data_3_Figure_2_Source_Data.csv
ROC_Curve	TPR	FPR	0.0711	0.9596	1.9672118987497167	Threshold	Supplementary_Data_3_Figure_2_Source_Data.csv
ROC_Curve	TPR	FPR	0.0714	0.9596	1.9666027217755588	Threshold	Supplementary_Data_3_Figure_2_Source_Data.csv
ROC_Curve	TPR	FPR	0.0714	0.9597	1.9662290374075813	Threshold	Supplementary_Data_3_Figure_2_Source_Data.csv
ROC_Curve	TPR	FPR	0.0719	0.9597	1.965342922631759	Threshold	Supplementary_Data_3_Figure_2_Source_Data.csv
ROC_Curve	TPR	FPR	0.0719	0.9598	1.9651884259074717	Threshold	Supplementary_Data_3_Figure_2_Source_Data.csv
ROC_Curve	TPR	FPR	0.0722	0.9598	1.9643980818182003	Threshold	Supplementary_Data_3_Figure_2_Source_Data.csv
ROC_Curve	TPR	FPR	0.0722	0.9599	1.964316960867852	Threshold	Supplementary_Data_3_Figure_2_Source_Data.csv
ROC_Curve	TPR	FPR	0.0725	0.9599	1.9632771017038149	Threshold	Supplementary_Data_3_Figure_2_Source_Data.csv
ROC_Curve	TPR	FPR	0.0725	0.96	1.9630471314268587	Threshold	Supplementary_Data_3_Figure_2_Source_Data.csv
ROC_Curve	TPR	FPR	0.0752	0.96	1.9564409951864823	Threshold	Supplementary_Data_3_Figure_2_Source_Data.csv
ROC_Curve	TPR	FPR	0.0752	0.9601	1.9563235634688216	Threshold	Supplementary_Data_3_Figure_2_Source_Data.csv
ROC_Curve	TPR	FPR	0.0753	0.9601	1.956322620073542	Threshold	Supplementary_Data_3_Figure_2_Source_Data.csv
ROC_Curve	TPR	FPR	0.0753	0.9602	1.956204058132156	Threshold	Supplementary_Data_3_Figure_2_Source_Data.csv
ROC_Curve	TPR	FPR	0.0757	0.9602	1.9537281940219748	Threshold	Supplementary_Data_3_Figure_2_Source_Data.csv
ROC_Curve	TPR	FPR	0.0757	0.9604	1.9531314493496712	Threshold	Supplementary_Data_3_Figure_2_Source_Data.csv
ROC_Curve	TPR	FPR	0.0765	0.9604	1.95214826658727	Threshold	Supplementary_Data_3_Figure_2_Source_Data.csv
ROC_Curve	TPR	FPR	0.0765	0.9605	1.952125653527531	Threshold	Supplementary_Data_3_Figure_2_Source_Data.csv
ROC_Curve	TPR	FPR	0.0776	0.9605	1.9501886954020384	Threshold	Supplementary_Data_3_Figure_2_Source_Data.csv
ROC_Curve	TPR	FPR	0.0776	0.9606	1.94998594188935	Threshold	Supplementary_Data_3_Figure_2_Source_Data.csv
ROC_Curve	TPR	FPR	0.078	0.9606	1.9483335794394163	Threshold	Supplementary_Data_3_Figure_2_Source_Data.csv
ROC_Curve	TPR	FPR	0.078	0.9607	1.9483238400931056	Threshold	Supplementary_Data_3_Figure_2_Source_Data.csv
ROC_Curve	TPR	FPR	0.0782	0.9607	1.947931742980364	Threshold	Supplementary_Data_3_Figure_2_Source_Data.csv
ROC_Curve	TPR	FPR	0.0782	0.9608	1.9478350425019928	Threshold	Supplementary_Data_3_Figure_2_Source_Data.csv
ROC_Curve	TPR	FPR	0.0801	0.9608	1.942550258410555	Threshold	Supplementary_Data_3_Figure_2_Source_Data.csv
ROC_Curve	TPR	FPR	0.0801	0.9609	1.9420177448204896	Threshold	Supplementary_Data_3_Figure_2_Source_Data.csv
ROC_Curve	TPR	FPR	0.0805	0.9609	1.9417278631806345	Threshold	Supplementary_Data_3_Figure_2_Source_Data.csv
ROC_Curve	TPR	FPR	0.0805	0.961	1.9415925485635743	Threshold	Supplementary_Data_3_Figure_2_Source_Data.csv
ROC_Curve	TPR	FPR	0.0812	0.961	1.9384260690096653	Threshold	Supplementary_Data_3_Figure_2_Source_Data.csv
ROC_Curve	TPR	FPR	0.0812	0.9611	1.938422794144388	Threshold	Supplementary_Data_3_Figure_2_Source_Data.csv
ROC_Curve	TPR	FPR	0.0821	0.9611	1.934866787936957	Threshold	Supplementary_Data_3_Figure_2_Source_Data.csv
ROC_Curve	TPR	FPR	0.0821	0.9612	1.9345674561122623	Threshold	Supplementary_Data_3_Figure_2_Source_Data.csv
ROC_Curve	TPR	FPR	0.0833	0.9612	1.9320703347555064	Threshold	Supplementary_Data_3_Figure_2_Source_Data.csv
ROC_Curve	TPR	FPR	0.0833	0.9613	1.9317322057614648	Threshold	Supplementary_Data_3_Figure_2_Source_Data.csv
ROC_Curve	TPR	FPR	0.0835	0.9613	1.9307183954346732	Threshold	Supplementary_Data_3_Figure_2_Source_Data.csv
ROC_Curve	TPR	FPR	0.0835	0.9614	1.929265060189116	Threshold	Supplementary_Data_3_Figure_2_Source_Data.csv
ROC_Curve	TPR	FPR	0.0836	0.9614	1.9290060481527456	Threshold	Supplementary_Data_3_Figure_2_Source_Data.csv
ROC_Curve	TPR	FPR	0.0836	0.9615	1.9289004291754903	Threshold	Supplementary_Data_3_Figure_2_Source_Data.csv
ROC_Curve	TPR	FPR	0.084	0.9615	1.927889759923879	Threshold	Supplementary_Data_3_Figure_2_Source_Data.csv
ROC_Curve	TPR	FPR	0.084	0.9616	1.9278589226825529	Threshold	Supplementary_Data_3_Figure_2_Source_Data.csv
ROC_Curve	TPR	FPR	0.0841	0.9616	1.927685274773396	Threshold	Supplementary_Data_3_Figure_2_Source_Data.csv
ROC_Curve	TPR	FPR	0.0841	0.9617	1.9275537892866712	Threshold	Supplementary_Data_3_Figure_2_Source_Data.csv
ROC_Curve	TPR	FPR	0.086	0.9617	1.9222125388314408	Threshold	Supplementary_Data_3_Figure_2_Source_Data.csv
ROC_Curve	TPR	FPR	0.086	0.9619	1.921083758110939	Threshold	Supplementary_Data_3_Figure_2_Source_Data.csv
ROC_Curve	TPR	FPR	0.0866	0.9619	1.9192045895053804	Threshold	Supplementary_Data_3_Figure_2_Source_Data.csv
ROC_Curve	TPR	FPR	0.0866	0.962	1.919044758483758	Threshold	Supplementary_Data_3_Figure_2_Source_Data.csv
ROC_Curve	TPR	FPR	0.0877	0.962	1.914319297500456	Threshold	Supplementary_Data_3_Figure_2_Source_Data.csv
ROC_Curve	TPR	FPR	0.0877	0.9621	1.914043701747396	Threshold	Supplementary_Data_3_Figure_2_Source_Data.csv
ROC_Curve	TPR	FPR	0.0886	0.9621	1.9113263688400104	Threshold	Supplementary_Data_3_Figure_2_Source_Data.csv
ROC_Curve	TPR	FPR	0.0886	0.9622	1.9101503719122024	Threshold	Supplementary_Data_3_Figure_2_Source_Data.csv
ROC_Curve	TPR	FPR	0.0897	0.9622	1.906316763000062	Threshold	Supplementary_Data_3_Figure_2_Source_Data.csv
ROC_Curve	TPR	FPR	0.0897	0.9623	1.906117822622783	Threshold	Supplementary_Data_3_Figure_2_Source_Data.csv
ROC_Curve	TPR	FPR	0.0907	0.9623	1.903032874731229	Threshold	Supplementary_Data_3_Figure_2_Source_Data.csv
ROC_Curve	TPR	FPR	0.0907	0.9624	1.902942252731824	Threshold	Supplementary_Data_3_Figure_2_Source_Data.csv
ROC_Curve	TPR	FPR	0.0908	0.9624	1.902798558938008	Threshold	Supplementary_Data_3_Figure_2_Source_Data.csv
ROC_Curve	TPR	FPR	0.0908	0.9625	1.9027601361433768	Threshold	Supplementary_Data_3_Figure_2_Source_Data.csv
ROC_Curve	TPR	FPR	0.0911	0.9625	1.902482147507809	Threshold	Supplementary_Data_3_Figure_2_Source_Data.csv
ROC_Curve	TPR	FPR	0.0911	0.9626	1.902350070866176	Threshold	Supplementary_Data_3_Figure_2_Source_Data.csv
ROC_Curve	TPR	FPR	0.0918	0.9626	1.9011371523266445	Threshold	Supplementary_Data_3_Figure_2_Source_Data.csv
ROC_Curve	TPR	FPR	0.0918	0.9627	1.90094736406721	Threshold	Supplementary_Data_3_Figure_2_Source_Data.csv
ROC_Curve	TPR	FPR	0.092	0.9627	1.900412045083374	Threshold	Supplementary_Data_3_Figure_2_Source_Data.csv
ROC_Curve	TPR	FPR	0.092	0.9628	1.900114493945765	Threshold	Supplementary_Data_3_Figure_2_Source_Data.csv
ROC_Curve	TPR	FPR	0.0922	0.9628	1.8995536948275176	Threshold	Supplementary_Data_3_Figure_2_Source_Data.csv
ROC_Curve	TPR	FPR	0.0922	0.9629	1.8990142313107767	Threshold	Supplementary_Data_3_Figure_2_Source_Data.csv
ROC_Curve	TPR	FPR	0.0929	0.9629	1.8977044885301773	Threshold	Supplementary_Data_3_Figure_2_Source_Data.csv
ROC_Curve	TPR	FPR	0.0929	0.963	1.8975160906437083	Threshold	Supplementary_Data_3_Figure_2_Source_Data.csv
ROC_Curve	TPR	FPR	0.0931	0.963	1.8972237064861543	Threshold	Supplementary_Data_3_Figure_2_Source_Data.csv
ROC_Curve	TPR	FPR	0.0931	0.9631	1.8969467665933823	Threshold	Supplementary_Data_3_Figure_2_Source_Data.csv
ROC_Curve	TPR	FPR	0.0938	0.9631	1.8947723186383771	Threshold	Supplementary_Data_3_Figure_2_Source_Data.csv
ROC_Curve	TPR	FPR	0.0938	0.9632	1.8939351123310373	Threshold	Supplementary_Data_3_Figure_2_Source_Data.csv
ROC_Curve	TPR	FPR	0.0942	0.9632	1.8922316891109887	Threshold	Supplementary_Data_3_Figure_2_Source_Data.csv
ROC_Curve	TPR	FPR	0.0942	0.9633	1.8922280070659392	Threshold	Supplementary_Data_3_Figure_2_Source_Data.csv
ROC_Curve	TPR	FPR	0.0963	0.9633	1.888131587049084	Threshold	Supplementary_Data_3_Figure_2_Source_Data.csv
ROC_Curve	TPR	FPR	0.0963	0.9634	1.8880687661356736	Threshold	Supplementary_Data_3_Figure_2_Source_Data.csv
ROC_Curve	TPR	FPR	0.0968	0.9634	1.887014035315	Threshold	Supplementary_Data_3_Figure_2_Source_Data.csv
ROC_Curve	TPR	FPR	0.0968	0.9635	1.8870099740396429	Threshold	Supplementary_Data_3_Figure_2_Source_Data.csv
ROC_Curve	TPR	FPR	0.0977	0.9635	1.8848229762955453	Threshold	Supplementary_Data_3_Figure_2_Source_Data.csv
ROC_Curve	TPR	FPR	0.0977	0.9637	1.8845992590858345	Threshold	Supplementary_Data_3_Figure_2_Source_Data.csv
ROC_Curve	TPR	FPR	0.0987	0.9637	1.8820073412739844	Threshold	Supplementary_Data_3_Figure_2_Source_Data.csv
ROC_Curve	TPR	FPR	0.0987	0.9638	1.88196648645702	Threshold	Supplementary_Data_3_Figure_2_Source_Data.csv
ROC_Curve	TPR	FPR	0.0992	0.9638	1.88054779463832	Threshold	Supplementary_Data_3_Figure_2_Source_Data.csv
ROC_Curve	TPR	FPR	0.0992	0.9639	1.880308414242089	Threshold	Supplementary_Data_3_Figure_2_Source_Data.csv
ROC_Curve	TPR	FPR	0.0993	0.9639	1.8800488658576424	Threshold	Supplementary_Data_3_Figure_2_Source_Data.csv
ROC_Curve	TPR	FPR	0.0993	0.964	1.8800360171837271	Threshold	Supplementary_Data_3_Figure_2_Source_Data.csv
ROC_Curve	TPR	FPR	0.1003	0.964	1.87723065216725	Threshold	Supplementary_Data_3_Figure_2_Source_Data.csv
ROC_Curve	TPR	FPR	0.1003	0.9641	1.877081251929592	Threshold	Supplementary_Data_3_Figure_2_Source_Data.csv
ROC_Curve	TPR	FPR	0.1007	0.9641	1.8758433527687848	Threshold	Supplementary_Data_3_Figure_2_Source_Data.csv
ROC_Curve	TPR	FPR	0.1007	0.9642	1.8757687407378525	Threshold	Supplementary_Data_3_Figure_2_Source_Data.csv
ROC_Curve	TPR	FPR	0.1008	0.9642	1.8754263614154731	Threshold	Supplementary_Data_3_Figure_2_Source_Data.csv
ROC_Curve	TPR	FPR	0.1008	0.9644	1.8751195547939177	Threshold	Supplementary_Data_3_Figure_2_Source_Data.csv
ROC_Curve	TPR	FPR	0.1025	0.9644	1.8720707916241568	Threshold	Supplementary_Data_3_Figure_2_Source_Data.csv
ROC_Curve	TPR	FPR	0.1025	0.9645	1.871698067167198	Threshold	Supplementary_Data_3_Figure_2_Source_Data.csv
ROC_Curve	TPR	FPR	0.103	0.9645	1.871147997564696	Threshold	Supplementary_Data_3_Figure_2_Source_Data.csv
ROC_Curve	TPR	FPR	0.103	0.9647	1.8709253985002912	Threshold	Supplementary_Data_3_Figure_2_Source_Data.csv
ROC_Curve	TPR	FPR	0.1033	0.9647	1.8702621934184829	Threshold	Supplementary_Data_3_Figure_2_Source_Data.csv
ROC_Curve	TPR	FPR	0.1033	0.9649	1.8701669419759468	Threshold	Supplementary_Data_3_Figure_2_Source_Data.csv
ROC_Curve	TPR	FPR	0.1035	0.9649	1.8700708065540463	Threshold	Supplementary_Data_3_Figure_2_Source_Data.csv
ROC_Curve	TPR	FPR	0.1035	0.965	1.8699101759469408	Threshold	Supplementary_Data_3_Figure_2_Source_Data.csv
ROC_Curve	TPR	FPR	0.1038	0.965	1.869308866127283	Threshold	Supplementary_Data_3_Figure_2_Source_Data.csv
ROC_Curve	TPR	FPR	0.1038	0.9651	1.869127046513046	Threshold	Supplementary_Data_3_Figure_2_Source_Data.csv
ROC_Curve	TPR	FPR	0.1044	0.9651	1.868124186421256	Threshold	Supplementary_Data_3_Figure_2_Source_Data.csv
ROC_Curve	TPR	FPR	0.1044	0.9652	1.8679531919750092	Threshold	Supplementary_Data_3_Figure_2_Source_Data.csv
ROC_Curve	TPR	FPR	0.1049	0.9652	1.8665833499809452	Threshold	Supplementary_Data_3_Figure_2_Source_Data.csv
ROC_Curve	TPR	FPR	0.1049	0.9653	1.8661767119554296	Threshold	Supplementary_Data_3_Figure_2_Source_Data.csv
ROC_Curve	TPR	FPR	0.1053	0.9653	1.8654228020009291	Threshold	Supplementary_Data_3_Figure_2_Source_Data.csv
ROC_Curve	TPR	FPR	0.1053	0.9654	1.8651517044838613	Threshold	Supplementary_Data_3_Figure_2_Source_Data.csv
ROC_Curve	TPR	FPR	0.1059	0.9654	1.8628451069793708	Threshold	Supplementary_Data_3_Figure_2_Source_Data.csv
ROC_Curve	TPR	FPR	0.1059	0.9655	1.862766561259059	Threshold	Supplementary_Data_3_Figure_2_Source_Data.csv
ROC_Curve	TPR	FPR	0.1064	0.9655	1.8597917107564568	Threshold	Supplementary_Data_3_Figure_2_Source_Data.csv
ROC_Curve	TPR	FPR	0.1064	0.9656	1.8594382238394451	Threshold	Supplementary_Data_3_Figure_2_Source_Data.csv
ROC_Curve	TPR	FPR	0.1072	0.9656	1.8579613339701504	Threshold	Supplementary_Data_3_Figure_2_Source_Data.csv
ROC_Curve	TPR	FPR	0.1072	0.9658	1.8576102647421604	Threshold	Supplementary_Data_3_Figure_2_Source_Data.csv
ROC_Curve	TPR	FPR	0.1074	0.9658	1.857048935166828	Threshold	Supplementary_Data_3_Figure_2_Source_Data.csv
ROC_Curve	TPR	FPR	0.1074	0.9659	1.8568535243933644	Threshold	Supplementary_Data_3_Figure_2_Source_Data.csv
ROC_Curve	TPR	FPR	0.1075	0.9659	1.8566036162292092	Threshold	Supplementary_Data_3_Figure_2_Source_Data.csv
ROC_Curve	TPR	FPR	0.1075	0.966	1.8559645581910016	Threshold	Supplementary_Data_3_Figure_2_Source_Data.csv
ROC_Curve	TPR	FPR	0.1084	0.966	1.8539082012407624	Threshold	Supplementary_Data_3_Figure_2_Source_Data.csv
ROC_Curve	TPR	FPR	0.1084	0.9661	1.8537156201136864	Threshold	Supplementary_Data_3_Figure_2_Source_Data.csv
ROC_Curve	TPR	FPR	0.1086	0.9661	1.8534547541498292	Threshold	Supplementary_Data_3_Figure_2_Source_Data.csv
ROC_Curve	TPR	FPR	0.1086	0.9662	1.8533324718551876	Threshold	Supplementary_Data_3_Figure_2_Source_Data.csv
ROC_Curve	TPR	FPR	0.1089	0.9662	1.8517514067330585	Threshold	Supplementary_Data_3_Figure_2_Source_Data.csv
ROC_Curve	TPR	FPR	0.1089	0.9663	1.8516515040993973	Threshold	Supplementary_Data_3_Figure_2_Source_Data.csv
ROC_Curve	TPR	FPR	0.1095	0.9663	1.8501463450387847	Threshold	Supplementary_Data_3_Figure_2_Source_Data.csv
ROC_Curve	TPR	FPR	0.1095	0.9666	1.8497935270105608	Threshold	Supplementary_Data_3_Figure_2_Source_Data.csv
ROC_Curve	TPR	FPR	0.1098	0.9666	1.8489526543235344	Threshold	Supplementary_Data_3_Figure_2_Source_Data.csv
ROC_Curve	TPR	FPR	0.1098	0.9667	1.8489278572192145	Threshold	Supplementary_Data_3_Figure_2_Source_Data.csv
ROC_Curve	TPR	FPR	0.1101	0.9667	1.84812101836566	Threshold	Supplementary_Data_3_Figure_2_Source_Data.csv
ROC_Curve	TPR	FPR	0.1101	0.9668	1.8478400115803812	Threshold	Supplementary_Data_3_Figure_2_Source_Data.csv
ROC_Curve	TPR	FPR	0.1117	0.9668	1.8438094596685923	Threshold	Supplementary_Data_3_Figure_2_Source_Data.csv
ROC_Curve	TPR	FPR	0.1117	0.9671	1.842840839345468	Threshold	Supplementary_Data_3_Figure_2_Source_Data.csv
ROC_Curve	TPR	FPR	0.1118	0.9671	1.842709861685511	Threshold	Supplementary_Data_3_Figure_2_Source_Data.csv
ROC_Curve	TPR	FPR	0.1118	0.9672	1.8421753508071528	Threshold	Supplementary_Data_3_Figure_2_Source_Data.csv
ROC_Curve	TPR	FPR	0.1121	0.9672	1.841915831278764	Threshold	Supplementary_Data_3_Figure_2_Source_Data.csv
ROC_Curve	TPR	FPR	0.1121	0.9673	1.841820779691176	Threshold	Supplementary_Data_3_Figure_2_Source_Data.csv
ROC_Curve	TPR	FPR	0.1141	0.9673	1.8377957767262805	Threshold	Supplementary_Data_3_Figure_2_Source_Data.csv
ROC_Curve	TPR	FPR	0.1141	0.9674	1.837147309047772	Threshold	Supplementary_Data_3_Figure_2_Source_Data.csv
ROC_Curve	TPR	FPR	0.1157	0.9674	1.8342648045530383	Threshold	Supplementary_Data_3_Figure_2_Source_Data.csv
ROC_Curve	TPR	FPR	0.1157	0.9675	1.8339751083829448	Threshold	Supplementary_Data_3_Figure_2_Source_Data.csv
ROC_Curve	TPR	FPR	0.1158	0.9675	1.8334821683921585	Threshold	Supplementary_Data_3_Figure_2_Source_Data.csv
ROC_Curve	TPR	FPR	0.1158	0.9676	1.833155745439403	Threshold	Supplementary_Data_3_Figure_2_Source_Data.csv
ROC_Curve	TPR	FPR	0.1166	0.9676	1.8317269758096988	Threshold	Supplementary_Data_3_Figure_2_Source_Data.csv
ROC_Curve	TPR	FPR	0.1166	0.9677	1.831691764637145	Threshold	Supplementary_Data_3_Figure_2_Source_Data.csv
ROC_Curve	TPR	FPR	0.1184	0.9677	1.828224267353504	Threshold	Supplementary_Data_3_Figure_2_Source_Data.csv
ROC_Curve	TPR	FPR	0.1184	0.9678	1.827873704712087	Threshold	Supplementary_Data_3_Figure_2_Source_Data.csv
ROC_Curve	TPR	FPR	0.122	0.9678	1.8210025439903583	Threshold	Supplementary_Data_3_Figure_2_Source_Data.csv
ROC_Curve	TPR	FPR	0.122	0.9679	1.820982510120301	Threshold	Supplementary_Data_3_Figure_2_Source_Data.csv
ROC_Curve	TPR	FPR	0.1225	0.9679	1.8188560169924868	Threshold	Supplementary_Data_3_Figure_2_Source_Data.csv
ROC_Curve	TPR	FPR	0.1225	0.968	1.8187080941857985	Threshold	Supplementary_Data_3_Figure_2_Source_Data.csv
ROC_Curve	TPR	FPR	0.1227	0.968	1.818520836706268	Threshold	Supplementary_Data_3_Figure_2_Source_Data.csv
ROC_Curve	TPR	FPR	0.1227	0.9681	1.8180729029735427	Threshold	Supplementary_Data_3_Figure_2_Source_Data.csv
ROC_Curve	TPR	FPR	0.1233	0.9681	1.8171354296072024	Threshold	Supplementary_Data_3_Figure_2_Source_Data.csv
ROC_Curve	TPR	FPR	0.1233	0.9682	1.8168407318393027	Threshold	Supplementary_Data_3_Figure_2_Source_Data.csv
ROC_Curve	TPR	FPR	0.1238	0.9682	1.8143753340106972	Threshold	Supplementary_Data_3_Figure_2_Source_Data.csv
ROC_Curve	TPR	FPR	0.1238	0.9683	1.814327171503189	Threshold	Supplementary_Data_3_Figure_2_Source_Data.csv
ROC_Curve	TPR	FPR	0.1266	0.9683	1.808749961120569	Threshold	Supplementary_Data_3_Figure_2_Source_Data.csv
ROC_Curve	TPR	FPR	0.1266	0.9684	1.808469677006574	Threshold	Supplementary_Data_3_Figure_2_Source_Data.csv
ROC_Curve	TPR	FPR	0.1272	0.9684	1.8077969193110683	Threshold	Supplementary_Data_3_Figure_2_Source_Data.csv
ROC_Curve	TPR	FPR	0.1272	0.9685	1.807675273298441	Threshold	Supplementary_Data_3_Figure_2_Source_Data.csv
ROC_Curve	TPR	FPR	0.1273	0.9685	1.8075397730219889	Threshold	Supplementary_Data_3_Figure_2_Source_Data.csv
ROC_Curve	TPR	FPR	0.1273	0.9688	1.8072385357488543	Threshold	Supplementary_Data_3_Figure_2_Source_Data.csv
ROC_Curve	TPR	FPR	0.1312	0.9688	1.7965918989885257	Threshold	Supplementary_Data_3_Figure_2_Source_Data.csv
ROC_Curve	TPR	FPR	0.1312	0.9689	1.795915384946081	Threshold	Supplementary_Data_3_Figure_2_Source_Data.csv
ROC_Curve	TPR	FPR	0.1328	0.9689	1.7932256371041602	Threshold	Supplementary_Data_3_Figure_2_Source_Data.csv
ROC_Curve	TPR	FPR	0.1328	0.9691	1.7929568960301627	Threshold	Supplementary_Data_3_Figure_2_Source_Data.csv
ROC_Curve	TPR	FPR	0.1341	0.9691	1.7899346358694728	Threshold	Supplementary_Data_3_Figure_2_Source_Data.csv
ROC_Curve	TPR	FPR	0.1341	0.9692	1.7896449441096485	Threshold	Supplementary_Data_3_Figure_2_Source_Data.csv
ROC_Curve	TPR	FPR	0.1351	0.9692	1.788146210665967	Threshold	Supplementary_Data_3_Figure_2_Source_Data.csv
ROC_Curve	TPR	FPR	0.1351	0.9693	1.787281945222526	Threshold	Supplementary_Data_3_Figure_2_Source_Data.csv
ROC_Curve	TPR	FPR	0.1364	0.9693	1.7856994344886663	Threshold	Supplementary_Data_3_Figure_2_Source_Data.csv
ROC_Curve	TPR	FPR	0.1364	0.9694	1.785522281492692	Threshold	Supplementary_Data_3_Figure_2_Source_Data.csv
ROC_Curve	TPR	FPR	0.1373	0.9694	1.7844147579728455	Threshold	Supplementary_Data_3_Figure_2_Source_Data.csv
ROC_Curve	TPR	FPR	0.1373	0.9695	1.7840161627597269	Threshold	Supplementary_Data_3_Figure_2_Source_Data.csv
ROC_Curve	TPR	FPR	0.1383	0.9695	1.7801593872567762	Threshold	Supplementary_Data_3_Figure_2_Source_Data.csv
ROC_Curve	TPR	FPR	0.1383	0.9697	1.7797971079956028	Threshold	Supplementary_Data_3_Figure_2_Source_Data.csv
ROC_Curve	TPR	FPR	0.1384	0.9697	1.77970423751048	Threshold	Supplementary_Data_3_Figure_2_Source_Data.csv
ROC_Curve	TPR	FPR	0.1384	0.9699	1.7794008823228114	Threshold	Supplementary_Data_3_Figure_2_Source_Data.csv
ROC_Curve	TPR	FPR	0.1402	0.9699	1.7752960655050416	Threshold	Supplementary_Data_3_Figure_2_Source_Data.csv
ROC_Curve	TPR	FPR	0.1402	0.97	1.7752828832634957	Threshold	Supplementary_Data_3_Figure_2_Source_Data.csv
ROC_Curve	TPR	FPR	0.1405	0.97	1.7747896134708374	Threshold	Supplementary_Data_3_Figure_2_Source_Data.csv
ROC_Curve	TPR	FPR	0.1405	0.9701	1.7741885480056452	Threshold	Supplementary_Data_3_Figure_2_Source_Data.csv
ROC_Curve	TPR	FPR	0.1406	0.9701	1.773950596502616	Threshold	Supplementary_Data_3_Figure_2_Source_Data.csv
ROC_Curve	TPR	FPR	0.1406	0.9702	1.7738591130330297	Threshold	Supplementary_Data_3_Figure_2_Source_Data.csv
ROC_Curve	TPR	FPR	0.1422	0.9702	1.7709785139525955	Threshold	Supplementary_Data_3_Figure_2_Source_Data.csv
ROC_Curve	TPR	FPR	0.1422	0.9703	1.7708843972136936	Threshold	Supplementary_Data_3_Figure_2_Source_Data.csv
ROC_Curve	TPR	FPR	0.1434	0.9703	1.7694610949898086	Threshold	Supplementary_Data_3_Figure_2_Source_Data.csv
ROC_Curve	TPR	FPR	0.1434	0.9704	1.7693652422095636	Threshold	Supplementary_Data_3_Figure_2_Source_Data.csv
ROC_Curve	TPR	FPR	0.1454	0.9704	1.7645599612957197	Threshold	Supplementary_Data_3_Figure_2_Source_Data.csv
ROC_Curve	TPR	FPR	0.1454	0.9705	1.764525986032394	Threshold	Supplementary_Data_3_Figure_2_Source_Data.csv
ROC_Curve	TPR	FPR	0.1475	0.9705	1.7596225952497686	Threshold	Supplementary_Data_3_Figure_2_Source_Data.csv
ROC_Curve	TPR	FPR	0.1475	0.9706	1.7595237349606438	Threshold	Supplementary_Data_3_Figure_2_Source_Data.csv
ROC_Curve	TPR	FPR	0.1485	0.9706	1.7579612267260634	Threshold	Supplementary_Data_3_Figure_2_Source_Data.csv
ROC_Curve	TPR	FPR	0.1485	0.9707	1.7577367044970844	Threshold	Supplementary_Data_3_Figure_2_Source_Data.csv
ROC_Curve	TPR	FPR	0.1486	0.9707	1.7571169192599343	Threshold	Supplementary_Data_3_Figure_2_Source_Data.csv
ROC_Curve	TPR	FPR	0.1486	0.9708	1.7565011217291802	Threshold	Supplementary_Data_3_Figure_2_Source_Data.csv
ROC_Curve	TPR	FPR	0.1498	0.9708	1.753999085305791	Threshold	Supplementary_Data_3_Figure_2_Source_Data.csv
ROC_Curve	TPR	FPR	0.1498	0.9709	1.7539047967054038	Threshold	Supplementary_Data_3_Figure_2_Source_Data.csv
ROC_Curve	TPR	FPR	0.1506	0.9709	1.752901647875546	Threshold	Supplementary_Data_3_Figure_2_Source_Data.csv
ROC_Curve	TPR	FPR	0.1506	0.971	1.7527499929973602	Threshold	Supplementary_Data_3_Figure_2_Source_Data.csv
ROC_Curve	TPR	FPR	0.1514	0.971	1.750803087095702	Threshold	Supplementary_Data_3_Figure_2_Source_Data.csv
ROC_Curve	TPR	FPR	0.1514	0.9711	1.7506588914587409	Threshold	Supplementary_Data_3_Figure_2_Source_Data.csv
ROC_Curve	TPR	FPR	0.1528	0.9711	1.7480296992927633	Threshold	Supplementary_Data_3_Figure_2_Source_Data.csv
ROC_Curve	TPR	FPR	0.1528	0.9712	1.7478356712381558	Threshold	Supplementary_Data_3_Figure_2_Source_Data.csv
ROC_Curve	TPR	FPR	0.153	0.9712	1.7472511170332814	Threshold	Supplementary_Data_3_Figure_2_Source_Data.csv
ROC_Curve	TPR	FPR	0.153	0.9713	1.7472193223934065	Threshold	Supplementary_Data_3_Figure_2_Source_Data.csv
ROC_Curve	TPR	FPR	0.1553	0.9713	1.7428564248869451	Threshold	Supplementary_Data_3_Figure_2_Source_Data.csv
ROC_Curve	TPR	FPR	0.1553	0.9714	1.7428016993822075	Threshold	Supplementary_Data_3_Figure_2_Source_Data.csv
ROC_Curve	TPR	FPR	0.1564	0.9714	1.7411585488027197	Threshold	Supplementary_Data_3_Figure_2_Source_Data.csv
ROC_Curve	TPR	FPR	0.1564	0.9715	1.7409737541585422	Threshold	Supplementary_Data_3_Figure_2_Source_Data.csv
ROC_Curve	TPR	FPR	0.1569	0.9715	1.7398338201174333	Threshold	Supplementary_Data_3_Figure_2_Source_Data.csv
ROC_Curve	TPR	FPR	0.1569	0.9716	1.7396428124653451	Threshold	Supplementary_Data_3_Figure_2_Source_Data.csv
ROC_Curve	TPR	FPR	0.1577	0.9716	1.7386218392034207	Threshold	Supplementary_Data_3_Figure_2_Source_Data.csv
ROC_Curve	TPR	FPR	0.1577	0.9717	1.7383967759062762	Threshold	Supplementary_Data_3_Figure_2_Source_Data.csv
ROC_Curve	TPR	FPR	0.1583	0.9717	1.7378174900312136	Threshold	Supplementary_Data_3_Figure_2_Source_Data.csv
ROC_Curve	TPR	FPR	0.1583	0.9718	1.737537056685181	Threshold	Supplementary_Data_3_Figure_2_Source_Data.csv
ROC_Curve	TPR	FPR	0.1585	0.9718	1.7370150786098917	Threshold	Supplementary_Data_3_Figure_2_Source_Data.csv
ROC_Curve	TPR	FPR	0.1585	0.9719	1.7369284536094116	Threshold	Supplementary_Data_3_Figure_2_Source_Data.csv
ROC_Curve	TPR	FPR	0.1589	0.9719	1.7354682814139673	Threshold	Supplementary_Data_3_Figure_2_Source_Data.csv
ROC_Curve	TPR	FPR	0.1589	0.972	1.7353318046389925	Threshold	Supplementary_Data_3_Figure_2_Source_Data.csv
ROC_Curve	TPR	FPR	0.1596	0.972	1.73481453185453	Threshold	Supplementary_Data_3_Figure_2_Source_Data.csv
ROC_Curve	TPR	FPR	0.1596	0.9721	1.7345413528682718	Threshold	Supplementary_Data_3_Figure_2_Source_Data.csv
ROC_Curve	TPR	FPR	0.1614	0.9721	1.730972257914904	Threshold	Supplementary_Data_3_Figure_2_Source_Data.csv
ROC_Curve	TPR	FPR	0.1614	0.9722	1.7309454183071338	Threshold	Supplementary_Data_3_Figure_2_Source_Data.csv
ROC_Curve	TPR	FPR	0.1624	0.9722	1.727610906056142	Threshold	Supplementary_Data_3_Figure_2_Source_Data.csv
ROC_Curve	TPR	FPR	0.1624	0.9723	1.7273681041225737	Threshold	Supplementary_Data_3_Figure_2_Source_Data.csv
ROC_Curve	TPR	FPR	0.1642	0.9723	1.7243205450599917	Threshold	Supplementary_Data_3_Figure_2_Source_Data.csv
ROC_Curve	TPR	FPR	0.1642	0.9724	1.724259671876348	Threshold	Supplementary_Data_3_Figure_2_Source_Data.csv
ROC_Curve	TPR	FPR	0.1655	0.9724	1.7214818534320198	Threshold	Supplementary_Data_3_Figure_2_Source_Data.csv
ROC_Curve	TPR	FPR	0.1655	0.9725	1.7213655454754015	Threshold	Supplementary_Data_3_Figure_2_Source_Data.csv
ROC_Curve	TPR	FPR	0.1661	0.9725	1.7209240151324772	Threshold	Supplementary_Data_3_Figure_2_Source_Data.csv
ROC_Curve	TPR	FPR	0.1661	0.9726	1.7208395481474763	Threshold	Supplementary_Data_3_Figure_2_Source_Data.csv
ROC_Curve	TPR	FPR	0.1678	0.9726	1.7180525223518384	Threshold	Supplementary_Data_3_Figure_2_Source_Data.csv
ROC_Curve	TPR	FPR	0.1678	0.9727	1.7178693350549807	Threshold	Supplementary_Data_3_Figure_2_Source_Data.csv
ROC_Curve	TPR	FPR	0.1698	0.9727	1.7143578325141104	Threshold	Supplementary_Data_3_Figure_2_Source_Data.csv
ROC_Curve	TPR	FPR	0.1698	0.9728	1.7141658400493671	Threshold	Supplementary_Data_3_Figure_2_Source_Data.csv
ROC_Curve	TPR	FPR	0.1704	0.9728	1.713277393739404	Threshold	Supplementary_Data_3_Figure_2_Source_Data.csv
ROC_Curve	TPR	FPR	0.1704	0.9729	1.7131611957004458	Threshold	Supplementary_Data_3_Figure_2_Source_Data.csv
ROC_Curve	TPR	FPR	0.1722	0.9729	1.7098677907349529	Threshold	Supplementary_Data_3_Figure_2_Source_Data.csv
ROC_Curve	TPR	FPR	0.1722	0.973	1.70979876449925	Threshold	Supplementary_Data_3_Figure_2_Source_Data.csv
ROC_Curve	TPR	FPR	0.1742	0.973	1.7062572700674872	Threshold	Supplementary_Data_3_Figure_2_Source_Data.csv
ROC_Curve	TPR	FPR	0.1742	0.9731	1.7060689084350544	Threshold	Supplementary_Data_3_Figure_2_Source_Data.csv
ROC_Curve	TPR	FPR	0.1771	0.9731	1.7011060100603703	Threshold	Supplementary_Data_3_Figure_2_Source_Data.csv
ROC_Curve	TPR	FPR	0.1771	0.9733	1.700894276917588	Threshold	Supplementary_Data_3_Figure_2_Source_Data.csv
ROC_Curve	TPR	FPR	0.1783	0.9733	1.6993535378629188	Threshold	Supplementary_Data_3_Figure_2_Source_Data.csv
ROC_Curve	TPR	FPR	0.1783	0.9734	1.6988294699907096	Threshold	Supplementary_Data_3_Figure_2_Source_Data.csv
ROC_Curve	TPR	FPR	0.1787	0.9734	1.6977552209842974	Threshold	Supplementary_Data_3_Figure_2_Source_Data.csv
ROC_Curve	TPR	FPR	0.1787	0.9735	1.697569680396404	Threshold	Supplementary_Data_3_Figure_2_Source_Data.csv
ROC_Curve	TPR	FPR	0.1806	0.9735	1.693234609870026	Threshold	Supplementary_Data_3_Figure_2_Source_Data.csv
ROC_Curve	TPR	FPR	0.1806	0.9736	1.6931610926801246	Threshold	Supplementary_Data_3_Figure_2_Source_Data.csv
ROC_Curve	TPR	FPR	0.1822	0.9736	1.6909611196911152	Threshold	Supplementary_Data_3_Figure_2_Source_Data.csv
ROC_Curve	TPR	FPR	0.1822	0.9737	1.690928891427121	Threshold	Supplementary_Data_3_Figure_2_Source_Data.csv
ROC_Curve	TPR	FPR	0.1833	0.9737	1.6888572170667768	Threshold	Supplementary_Data_3_Figure_2_Source_Data.csv
ROC_Curve	TPR	FPR	0.1833	0.9738	1.6886385230008047	Threshold	Supplementary_Data_3_Figure_2_Source_Data.csv
ROC_Curve	TPR	FPR	0.1852	0.9738	1.6850971008644426	Threshold	Supplementary_Data_3_Figure_2_Source_Data.csv
ROC_Curve	TPR	FPR	0.1852	0.9739	1.6848449090269126	Threshold	Supplementary_Data_3_Figure_2_Source_Data.csv
ROC_Curve	TPR	FPR	0.1861	0.9739	1.6829479042076405	Threshold	Supplementary_Data_3_Figure_2_Source_Data.csv
ROC_Curve	TPR	FPR	0.1861	0.974	1.6825924419604767	Threshold	Supplementary_Data_3_Figure_2_Source_Data.csv
ROC_Curve	TPR	FPR	0.1863	0.974	1.6823413195290575	Threshold	Supplementary_Data_3_Figure_2_Source_Data.csv
ROC_Curve	TPR	FPR	0.1863	0.9741	1.6823092575671783	Threshold	Supplementary_Data_3_Figure_2_Source_Data.csv
ROC_Curve	TPR	FPR	0.1884	0.9741	1.67792638641832	Threshold	Supplementary_Data_3_Figure_2_Source_Data.csv
ROC_Curve	TPR	FPR	0.1884	0.9742	1.677734211800124	Threshold	Supplementary_Data_3_Figure_2_Source_Data.csv
ROC_Curve	TPR	FPR	0.1887	0.9742	1.6768695106613345	Threshold	Supplementary_Data_3_Figure_2_Source_Data.csv
ROC_Curve	TPR	FPR	0.1887	0.9743	1.6768033949470045	Threshold	Supplementary_Data_3_Figure_2_Source_Data.csv
ROC_Curve	TPR	FPR	0.1889	0.9743	1.676675262885208	Threshold	Supplementary_Data_3_Figure_2_Source_Data.csv
ROC_Curve	TPR	FPR	0.1889	0.9744	1.6764538774947688	Threshold	Supplementary_Data_3_Figure_2_Source_Data.csv
ROC_Curve	TPR	FPR	0.1894	0.9744	1.6756040799386065	Threshold	Supplementary_Data_3_Figure_2_Source_Data.csv
ROC_Curve	TPR	FPR	0.1894	0.9745	1.6754955697952836	Threshold	Supplementary_Data_3_Figure_2_Source_Data.csv
ROC_Curve	TPR	FPR	0.1909	0.9745	1.6733180529879197	Threshold	Supplementary_Data_3_Figure_2_Source_Data.csv
ROC_Curve	TPR	FPR	0.1909	0.9746	1.6732978471548428	Threshold	Supplementary_Data_3_Figure_2_Source_Data.csv
ROC_Curve	TPR	FPR	0.1957	0.9746	1.663119137595406	Threshold	Supplementary_Data_3_Figure_2_Source_Data.csv
ROC_Curve	TPR	FPR	0.1957	0.9747	1.6631027658592084	Threshold	Supplementary_Data_3_Figure_2_Source_Data.csv
ROC_Curve	TPR	FPR	0.1997	0.9747	1.65500792492542	Threshold	Supplementary_Data_3_Figure_2_Source_Data.csv
ROC_Curve	TPR	FPR	0.1997	0.9748	1.6547089230574556	Threshold	Supplementary_Data_3_Figure_2_Source_Data.csv
ROC_Curve	TPR	FPR	0.1999	0.9748	1.6545208159228375	Threshold	Supplementary_Data_3_Figure_2_Source_Data.csv
ROC_Curve	TPR	FPR	0.1999	0.9749	1.654448119814265	Threshold	Supplementary_Data_3_Figure_2_Source_Data.csv
ROC_Curve	TPR	FPR	0.2038	0.9749	1.6468755546723457	Threshold	Supplementary_Data_3_Figure_2_Source_Data.csv
ROC_Curve	TPR	FPR	0.2038	0.975	1.6466695139451135	Threshold	Supplementary_Data_3_Figure_2_Source_Data.csv
ROC_Curve	TPR	FPR	0.2044	0.975	1.6456175556684776	Threshold	Supplementary_Data_3_Figure_2_Source_Data.csv
ROC_Curve	TPR	FPR	0.2044	0.9751	1.6454190830431954	Threshold	Supplementary_Data_3_Figure_2_Source_Data.csv
ROC_Curve	TPR	FPR	0.207	0.9751	1.6414339925876484	Threshold	Supplementary_Data_3_Figure_2_Source_Data.csv
ROC_Curve	TPR	FPR	0.207	0.9753	1.641070775939332	Threshold	Supplementary_Data_3_Figure_2_Source_Data.csv
ROC_Curve	TPR	FPR	0.2125	0.9753	1.6338318659973117	Threshold	Supplementary_Data_3_Figure_2_Source_Data.csv
ROC_Curve	TPR	FPR	0.2125	0.9754	1.633622801031109	Threshold	Supplementary_Data_3_Figure_2_Source_Data.csv
ROC_Curve	TPR	FPR	0.215	0.9754	1.6295318807090649	Threshold	Supplementary_Data_3_Figure_2_Source_Data.csv
ROC_Curve	TPR	FPR	0.215	0.9755	1.629505953363002	Threshold	Supplementary_Data_3_Figure_2_Source_Data.csv
ROC_Curve	TPR	FPR	0.2151	0.9755	1.6294514637802704	Threshold	Supplementary_Data_3_Figure_2_Source_Data.csv
ROC_Curve	TPR	FPR	0.2151	0.9756	1.6294010920382744	Threshold	Supplementary_Data_3_Figure_2_Source_Data.csv
ROC_Curve	TPR	FPR	0.218	0.9756	1.6259024157736024	Threshold	Supplementary_Data_3_Figure_2_Source_Data.csv
ROC_Curve	TPR	FPR	0.218	0.9757	1.6258747480259632	Threshold	Supplementary_Data_3_Figure_2_Source_Data.csv
ROC_Curve	TPR	FPR	0.2205	0.9757	1.622000011002536	Threshold	Supplementary_Data_3_Figure_2_Source_Data.csv
ROC_Curve	TPR	FPR	0.2205	0.9758	1.621905060824745	Threshold	Supplementary_Data_3_Figure_2_Source_Data.csv
ROC_Curve	TPR	FPR	0.2211	0.9758	1.6209041445299628	Threshold	Supplementary_Data_3_Figure_2_Source_Data.csv
ROC_Curve	TPR	FPR	0.2211	0.9759	1.620887051307491	Threshold	Supplementary_Data_3_Figure_2_Source_Data.csv
ROC_Curve	TPR	FPR	0.2236	0.9759	1.6160933462544669	Threshold	Supplementary_Data_3_Figure_2_Source_Data.csv
ROC_Curve	TPR	FPR	0.2236	0.976	1.616027217681991	Threshold	Supplementary_Data_3_Figure_2_Source_Data.csv
ROC_Curve	TPR	FPR	0.2246	0.976	1.6141045165177164	Threshold	Supplementary_Data_3_Figure_2_Source_Data.csv
ROC_Curve	TPR	FPR	0.2246	0.9761	1.614069389534296	Threshold	Supplementary_Data_3_Figure_2_Source_Data.csv
ROC_Curve	TPR	FPR	0.2248	0.9761	1.6139882512149644	Threshold	Supplementary_Data_3_Figure_2_Source_Data.csv
ROC_Curve	TPR	FPR	0.2248	0.9762	1.6138438886343125	Threshold	Supplementary_Data_3_Figure_2_Source_Data.csv
ROC_Curve	TPR	FPR	0.2251	0.9762	1.613313362840221	Threshold	Supplementary_Data_3_Figure_2_Source_Data.csv
ROC_Curve	TPR	FPR	0.2251	0.9763	1.6129727030488834	Threshold	Supplementary_Data_3_Figure_2_Source_Data.csv
ROC_Curve	TPR	FPR	0.2258	0.9763	1.6121329411298138	Threshold	Supplementary_Data_3_Figure_2_Source_Data.csv
ROC_Curve	TPR	FPR	0.2258	0.9764	1.6120918341278865	Threshold	Supplementary_Data_3_Figure_2_Source_Data.csv
ROC_Curve	TPR	FPR	0.2281	0.9764	1.6082538473571335	Threshold	Supplementary_Data_3_Figure_2_Source_Data.csv
ROC_Curve	TPR	FPR	0.2281	0.9765	1.6082153854391226	Threshold	Supplementary_Data_3_Figure_2_Source_Data.csv
ROC_Curve	TPR	FPR	0.2291	0.9765	1.6070352862948158	Threshold	Supplementary_Data_3_Figure_2_Source_Data.csv
ROC_Curve	TPR	FPR	0.2291	0.9766	1.6070261431206	Threshold	Supplementary_Data_3_Figure_2_Source_Data.csv
ROC_Curve	TPR	FPR	0.2325	0.9766	1.601173055704886	Threshold	Supplementary_Data_3_Figure_2_Source_Data.csv
ROC_Curve	TPR	FPR	0.2325	0.9767	1.6010942408959468	Threshold	Supplementary_Data_3_Figure_2_Source_Data.csv
ROC_Curve	TPR	FPR	0.2353	0.9767	1.594825730947583	Threshold	Supplementary_Data_3_Figure_2_Source_Data.csv
ROC_Curve	TPR	FPR	0.2353	0.9768	1.5946702356804008	Threshold	Supplementary_Data_3_Figure_2_Source_Data.csv
ROC_Curve	TPR	FPR	0.2369	0.9768	1.592404632083415	Threshold	Supplementary_Data_3_Figure_2_Source_Data.csv
ROC_Curve	TPR	FPR	0.2369	0.9769	1.5922960789331728	Threshold	Supplementary_Data_3_Figure_2_Source_Data.csv
ROC_Curve	TPR	FPR	0.2385	0.9769	1.5896375890003098	Threshold	Supplementary_Data_3_Figure_2_Source_Data.csv
ROC_Curve	TPR	FPR	0.2385	0.977	1.5896106084590689	Threshold	Supplementary_Data_3_Figure_2_Source_Data.csv
ROC_Curve	TPR	FPR	0.2395	0.977	1.587498869536791	Threshold	Supplementary_Data_3_Figure_2_Source_Data.csv
ROC_Curve	TPR	FPR	0.2395	0.9771	1.5873581489292272	Threshold	Supplementary_Data_3_Figure_2_Source_Data.csv
ROC_Curve	TPR	FPR	0.2439	0.9771	1.5810278462460217	Threshold	Supplementary_Data_3_Figure_2_Source_Data.csv
ROC_Curve	TPR	FPR	0.2439	0.9772	1.5804600360275611	Threshold	Supplementary_Data_3_Figure_2_Source_Data.csv
ROC_Curve	TPR	FPR	0.2452	0.9772	1.5787324450428462	Threshold	Supplementary_Data_3_Figure_2_Source_Data.csv
ROC_Curve	TPR	FPR	0.2452	0.9773	1.5785984800702264	Threshold	Supplementary_Data_3_Figure_2_Source_Data.csv
ROC_Curve	TPR	FPR	0.2457	0.9773	1.577271879798815	Threshold	Supplementary_Data_3_Figure_2_Source_Data.csv
ROC_Curve	TPR	FPR	0.2457	0.9774	1.5771471001725446	Threshold	Supplementary_Data_3_Figure_2_Source_Data.csv
ROC_Curve	TPR	FPR	0.2463	0.9774	1.5767158691002168	Threshold	Supplementary_Data_3_Figure_2_Source_Data.csv
ROC_Curve	TPR	FPR	0.2463	0.9775	1.5765430793606012	Threshold	Supplementary_Data_3_Figure_2_Source_Data.csv
ROC_Curve	TPR	FPR	0.2467	0.9775	1.5759651788995368	Threshold	Supplementary_Data_3_Figure_2_Source_Data.csv
ROC_Curve	TPR	FPR	0.2467	0.9776	1.5759052321397489	Threshold	Supplementary_Data_3_Figure_2_Source_Data.csv
ROC_Curve	TPR	FPR	0.2503	0.9776	1.568701244400946	Threshold	Supplementary_Data_3_Figure_2_Source_Data.csv
ROC_Curve	TPR	FPR	0.2503	0.9777	1.5686491599241892	Threshold	Supplementary_Data_3_Figure_2_Source_Data.csv
ROC_Curve	TPR	FPR	0.2515	0.9777	1.5659873999659892	Threshold	Supplementary_Data_3_Figure_2_Source_Data.csv
ROC_Curve	TPR	FPR	0.2515	0.9778	1.5658744228716075	Threshold	Supplementary_Data_3_Figure_2_Source_Data.csv
ROC_Curve	TPR	FPR	0.2547	0.9778	1.560545475886848	Threshold	Supplementary_Data_3_Figure_2_Source_Data.csv
ROC_Curve	TPR	FPR	0.2547	0.9779	1.560189605576474	Threshold	Supplementary_Data_3_Figure_2_Source_Data.csv
ROC_Curve	TPR	FPR	0.2549	0.9779	1.5598905193639228	Threshold	Supplementary_Data_3_Figure_2_Source_Data.csv
ROC_Curve	TPR	FPR	0.2549	0.978	1.5597853688674874	Threshold	Supplementary_Data_3_Figure_2_Source_Data.csv
ROC_Curve	TPR	FPR	0.2559	0.978	1.5583155287907555	Threshold	Supplementary_Data_3_Figure_2_Source_Data.csv
ROC_Curve	TPR	FPR	0.2559	0.9782	1.557918840809513	Threshold	Supplementary_Data_3_Figure_2_Source_Data.csv
ROC_Curve	TPR	FPR	0.2562	0.9782	1.55727032701203	Threshold	Supplementary_Data_3_Figure_2_Source_Data.csv
ROC_Curve	TPR	FPR	0.2562	0.9783	1.5567513194402252	Threshold	Supplementary_Data_3_Figure_2_Source_Data.csv
ROC_Curve	TPR	FPR	0.2566	0.9783	1.5550565387459538	Threshold	Supplementary_Data_3_Figure_2_Source_Data.csv
ROC_Curve	TPR	FPR	0.2566	0.9784	1.555053294311781	Threshold	Supplementary_Data_3_Figure_2_Source_Data.csv
ROC_Curve	TPR	FPR	0.257	0.9784	1.5541613541449215	Threshold	Supplementary_Data_3_Figure_2_Source_Data.csv
ROC_Curve	TPR	FPR	0.257	0.9785	1.5541475171889367	Threshold	Supplementary_Data_3_Figure_2_Source_Data.csv
ROC_Curve	TPR	FPR	0.2614	0.9785	1.54779372117551	Threshold	Supplementary_Data_3_Figure_2_Source_Data.csv
ROC_Curve	TPR	FPR	0.2614	0.9786	1.547452931429928	Threshold	Supplementary_Data_3_Figure_2_Source_Data.csv
ROC_Curve	TPR	FPR	0.2675	0.9786	1.539316242890047	Threshold	Supplementary_Data_3_Figure_2_Source_Data.csv
ROC_Curve	TPR	FPR	0.2675	0.9787	1.5392451855612053	Threshold	Supplementary_Data_3_Figure_2_Source_Data.csv
ROC_Curve	TPR	FPR	0.2723	0.9787	1.53377836772138	Threshold	Supplementary_Data_3_Figure_2_Source_Data.csv
ROC_Curve	TPR	FPR	0.2723	0.9788	1.5337363859544526	Threshold	Supplementary_Data_3_Figure_2_Source_Data.csv
ROC_Curve	TPR	FPR	0.2756	0.9788	1.5294025499089583	Threshold	Supplementary_Data_3_Figure_2_Source_Data.csv
ROC_Curve	TPR	FPR	0.2756	0.9789	1.5291679046094937	Threshold	Supplementary_Data_3_Figure_2_Source_Data.csv
ROC_Curve	TPR	FPR	0.2793	0.9789	1.521908856919712	Threshold	Supplementary_Data_3_Figure_2_Source_Data.csv
ROC_Curve	TPR	FPR	0.2793	0.979	1.5218560768597722	Threshold	Supplementary_Data_3_Figure_2_Source_Data.csv
ROC_Curve	TPR	FPR	0.2812	0.979	1.5188099000597497	Threshold	Supplementary_Data_3_Figure_2_Source_Data.csv
ROC_Curve	TPR	FPR	0.2812	0.9791	1.5186924693678836	Threshold	Supplementary_Data_3_Figure_2_Source_Data.csv
ROC_Curve	TPR	FPR	0.2821	0.9791	1.5175556404710415	Threshold	Supplementary_Data_3_Figure_2_Source_Data.csv
ROC_Curve	TPR	FPR	0.2821	0.9792	1.5175010062292864	Threshold	Supplementary_Data_3_Figure_2_Source_Data.csv
ROC_Curve	TPR	FPR	0.2822	0.9792	1.5174520342969031	Threshold	Supplementary_Data_3_Figure_2_Source_Data.csv
ROC_Curve	TPR	FPR	0.2822	0.9793	1.5173044000265503	Threshold	Supplementary_Data_3_Figure_2_Source_Data.csv
ROC_Curve	TPR	FPR	0.2823	0.9793	1.5172913366663952	Threshold	Supplementary_Data_3_Figure_2_Source_Data.csv
ROC_Curve	TPR	FPR	0.2823	0.9794	1.51692263648393	Threshold	Supplementary_Data_3_Figure_2_Source_Data.csv
ROC_Curve	TPR	FPR	0.2834	0.9794	1.5153506588190937	Threshold	Supplementary_Data_3_Figure_2_Source_Data.csv
ROC_Curve	TPR	FPR	0.2834	0.9795	1.5153234255513124	Threshold	Supplementary_Data_3_Figure_2_Source_Data.csv
ROC_Curve	TPR	FPR	0.284	0.9795	1.513965154306131	Threshold	Supplementary_Data_3_Figure_2_Source_Data.csv
ROC_Curve	TPR	FPR	0.284	0.9796	1.5137741188134444	Threshold	Supplementary_Data_3_Figure_2_Source_Data.csv
ROC_Curve	TPR	FPR	0.2954	0.9796	1.4973014849749642	Threshold	Supplementary_Data_3_Figure_2_Source_Data.csv
ROC_Curve	TPR	FPR	0.2954	0.9797	1.497194989032231	Threshold	Supplementary_Data_3_Figure_2_Source_Data.csv
ROC_Curve	TPR	FPR	0.3012	0.9797	1.4881875691075848	Threshold	Supplementary_Data_3_Figure_2_Source_Data.csv
ROC_Curve	TPR	FPR	0.3012	0.9798	1.4880184971971842	Threshold	Supplementary_Data_3_Figure_2_Source_Data.csv
ROC_Curve	TPR	FPR	0.3019	0.9798	1.486861066655358	Threshold	Supplementary_Data_3_Figure_2_Source_Data.csv
ROC_Curve	TPR	FPR	0.3019	0.9799	1.4866328985513648	Threshold	Supplementary_Data_3_Figure_2_Source_Data.csv
ROC_Curve	TPR	FPR	0.3031	0.9799	1.4844767889065908	Threshold	Supplementary_Data_3_Figure_2_Source_Data.csv
ROC_Curve	TPR	FPR	0.3031	0.98	1.4842336512504086	Threshold	Supplementary_Data_3_Figure_2_Source_Data.csv
ROC_Curve	TPR	FPR	0.3078	0.98	1.4760402493856128	Threshold	Supplementary_Data_3_Figure_2_Source_Data.csv
ROC_Curve	TPR	FPR	0.3078	0.9801	1.4759986822218785	Threshold	Supplementary_Data_3_Figure_2_Source_Data.csv
ROC_Curve	TPR	FPR	0.3086	0.9801	1.4747683755000875	Threshold	Supplementary_Data_3_Figure_2_Source_Data.csv
ROC_Curve	TPR	FPR	0.3086	0.9802	1.474538013423753	Threshold	Supplementary_Data_3_Figure_2_Source_Data.csv
ROC_Curve	TPR	FPR	0.3094	0.9802	1.4732016715275271	Threshold	Supplementary_Data_3_Figure_2_Source_Data.csv
ROC_Curve	TPR	FPR	0.3094	0.9803	1.472817229929844	Threshold	Supplementary_Data_3_Figure_2_Source_Data.csv
ROC_Curve	TPR	FPR	0.3117	0.9803	1.4693069996653696	Threshold	Supplementary_Data_3_Figure_2_Source_Data.csv
ROC_Curve	TPR	FPR	0.3117	0.9804	1.4691294228204494	Threshold	Supplementary_Data_3_Figure_2_Source_Data.csv
ROC_Curve	TPR	FPR	0.3139	0.9804	1.4653310605118457	Threshold	Supplementary_Data_3_Figure_2_Source_Data.csv
ROC_Curve	TPR	FPR	0.3139	0.9805	1.4651961408970242	Threshold	Supplementary_Data_3_Figure_2_Source_Data.csv
ROC_Curve	TPR	FPR	0.3142	0.9805	1.4649434994968544	Threshold	Supplementary_Data_3_Figure_2_Source_Data.csv
ROC_Curve	TPR	FPR	0.3142	0.9806	1.4648624174432392	Threshold	Supplementary_Data_3_Figure_2_Source_Data.csv
ROC_Curve	TPR	FPR	0.3151	0.9806	1.4641354062807748	Threshold	Supplementary_Data_3_Figure_2_Source_Data.csv
ROC_Curve	TPR	FPR	0.3151	0.9807	1.4640192033698392	Threshold	Supplementary_Data_3_Figure_2_Source_Data.csv
ROC_Curve	TPR	FPR	0.3161	0.9807	1.4632523500558643	Threshold	Supplementary_Data_3_Figure_2_Source_Data.csv
ROC_Curve	TPR	FPR	0.3161	0.9808	1.4631647494375428	Threshold	Supplementary_Data_3_Figure_2_Source_Data.csv
ROC_Curve	TPR	FPR	0.3177	0.9808	1.4601846303186876	Threshold	Supplementary_Data_3_Figure_2_Source_Data.csv
ROC_Curve	TPR	FPR	0.3177	0.9809	1.4599696874112331	Threshold	Supplementary_Data_3_Figure_2_Source_Data.csv
ROC_Curve	TPR	FPR	0.3185	0.9809	1.4586611154482236	Threshold	Supplementary_Data_3_Figure_2_Source_Data.csv
ROC_Curve	TPR	FPR	0.3185	0.981	1.4583352086618298	Threshold	Supplementary_Data_3_Figure_2_Source_Data.csv
ROC_Curve	TPR	FPR	0.3205	0.981	1.4557215501308811	Threshold	Supplementary_Data_3_Figure_2_Source_Data.csv
ROC_Curve	TPR	FPR	0.3205	0.9811	1.4557206512270755	Threshold	Supplementary_Data_3_Figure_2_Source_Data.csv
ROC_Curve	TPR	FPR	0.3241	0.9811	1.449041049059989	Threshold	Supplementary_Data_3_Figure_2_Source_Data.csv
ROC_Curve	TPR	FPR	0.3241	0.9812	1.4490331134160572	Threshold	Supplementary_Data_3_Figure_2_Source_Data.csv
ROC_Curve	TPR	FPR	0.3276	0.9812	1.440765453886301	Threshold	Supplementary_Data_3_Figure_2_Source_Data.csv
ROC_Curve	TPR	FPR	0.3276	0.9813	1.4405831038755563	Threshold	Supplementary_Data_3_Figure_2_Source_Data.csv
ROC_Curve	TPR	FPR	0.3285	0.9813	1.4393104189554358	Threshold	Supplementary_Data_3_Figure_2_Source_Data.csv
ROC_Curve	TPR	FPR	0.3285	0.9814	1.4392381815327315	Threshold	Supplementary_Data_3_Figure_2_Source_Data.csv
ROC_Curve	TPR	FPR	0.3292	0.9814	1.4384012134607125	Threshold	Supplementary_Data_3_Figure_2_Source_Data.csv
ROC_Curve	TPR	FPR	0.3292	0.9815	1.4382646408072193	Threshold	Supplementary_Data_3_Figure_2_Source_Data.csv
ROC_Curve	TPR	FPR	0.33	0.9815	1.4373848887720817	Threshold	Supplementary_Data_3_Figure_2_Source_Data.csv
ROC_Curve	TPR	FPR	0.33	0.9816	1.4372230722001258	Threshold	Supplementary_Data_3_Figure_2_Source_Data.csv
ROC_Curve	TPR	FPR	0.334	0.9816	1.4284371558849478	Threshold	Supplementary_Data_3_Figure_2_Source_Data.csv
ROC_Curve	TPR	FPR	0.334	0.9817	1.4280809324602295	Threshold	Supplementary_Data_3_Figure_2_Source_Data.csv
ROC_Curve	TPR	FPR	0.3416	0.9817	1.4170406953129844	Threshold	Supplementary_Data_3_Figure_2_Source_Data.csv
ROC_Curve	TPR	FPR	0.3416	0.9818	1.4169880886481203	Threshold	Supplementary_Data_3_Figure_2_Source_Data.csv
ROC_Curve	TPR	FPR	0.3444	0.9818	1.4129340151364842	Threshold	Supplementary_Data_3_Figure_2_Source_Data.csv
ROC_Curve	TPR	FPR	0.3444	0.9819	1.4128699844287886	Threshold	Supplementary_Data_3_Figure_2_Source_Data.csv
ROC_Curve	TPR	FPR	0.3449	0.9819	1.412249403208772	Threshold	Supplementary_Data_3_Figure_2_Source_Data.csv
ROC_Curve	TPR	FPR	0.3449	0.982	1.4120446876475743	Threshold	Supplementary_Data_3_Figure_2_Source_Data.csv
ROC_Curve	TPR	FPR	0.3462	0.982	1.410321214508524	Threshold	Supplementary_Data_3_Figure_2_Source_Data.csv
ROC_Curve	TPR	FPR	0.3462	0.9821	1.410109297735898	Threshold	Supplementary_Data_3_Figure_2_Source_Data.csv
ROC_Curve	TPR	FPR	0.3467	0.9821	1.4098173253213944	Threshold	Supplementary_Data_3_Figure_2_Source_Data.csv
ROC_Curve	TPR	FPR	0.3467	0.9823	1.4093505714232737	Threshold	Supplementary_Data_3_Figure_2_Source_Data.csv
ROC_Curve	TPR	FPR	0.3476	0.9823	1.4084971643103514	Threshold	Supplementary_Data_3_Figure_2_Source_Data.csv
ROC_Curve	TPR	FPR	0.3476	0.9824	1.4081314463703434	Threshold	Supplementary_Data_3_Figure_2_Source_Data.csv
ROC_Curve	TPR	FPR	0.3491	0.9824	1.4053526022848803	Threshold	Supplementary_Data_3_Figure_2_Source_Data.csv
ROC_Curve	TPR	FPR	0.3491	0.9825	1.4053523426081975	Threshold	Supplementary_Data_3_Figure_2_Source_Data.csv
ROC_Curve	TPR	FPR	0.3499	0.9825	1.404494073648736	Threshold	Supplementary_Data_3_Figure_2_Source_Data.csv
ROC_Curve	TPR	FPR	0.3499	0.9826	1.404289464099791	Threshold	Supplementary_Data_3_Figure_2_Source_Data.csv
ROC_Curve	TPR	FPR	0.3595	0.9826	1.3901515929516222	Threshold	Supplementary_Data_3_Figure_2_Source_Data.csv
ROC_Curve	TPR	FPR	0.3595	0.9827	1.3900952243024507	Threshold	Supplementary_Data_3_Figure_2_Source_Data.csv
ROC_Curve	TPR	FPR	0.3599	0.9827	1.3891133402187024	Threshold	Supplementary_Data_3_Figure_2_Source_Data.csv
ROC_Curve	TPR	FPR	0.3599	0.9828	1.3889607198609433	Threshold	Supplementary_Data_3_Figure_2_Source_Data.csv
ROC_Curve	TPR	FPR	0.3625	0.9828	1.3854294035364223	Threshold	Supplementary_Data_3_Figure_2_Source_Data.csv
ROC_Curve	TPR	FPR	0.3625	0.983	1.3850102067263514	Threshold	Supplementary_Data_3_Figure_2_Source_Data.csv
ROC_Curve	TPR	FPR	0.363	0.983	1.3843530722546251	Threshold	Supplementary_Data_3_Figure_2_Source_Data.csv
ROC_Curve	TPR	FPR	0.363	0.9831	1.384337662653254	Threshold	Supplementary_Data_3_Figure_2_Source_Data.csv
ROC_Curve	TPR	FPR	0.3696	0.9831	1.372782751401488	Threshold	Supplementary_Data_3_Figure_2_Source_Data.csv
ROC_Curve	TPR	FPR	0.3696	0.9832	1.3724673121937707	Threshold	Supplementary_Data_3_Figure_2_Source_Data.csv
ROC_Curve	TPR	FPR	0.3699	0.9832	1.3719503264777853	Threshold	Supplementary_Data_3_Figure_2_Source_Data.csv
ROC_Curve	TPR	FPR	0.3699	0.9833	1.3713410742327825	Threshold	Supplementary_Data_3_Figure_2_Source_Data.csv
ROC_Curve	TPR	FPR	0.3704	0.9833	1.3694977360619578	Threshold	Supplementary_Data_3_Figure_2_Source_Data.csv
ROC_Curve	TPR	FPR	0.3704	0.9834	1.369452322983547	Threshold	Supplementary_Data_3_Figure_2_Source_Data.csv
ROC_Curve	TPR	FPR	0.3788	0.9834	1.357035794971843	Threshold	Supplementary_Data_3_Figure_2_Source_Data.csv
ROC_Curve	TPR	FPR	0.3788	0.9835	1.3569455729760096	Threshold	Supplementary_Data_3_Figure_2_Source_Data.csv
ROC_Curve	TPR	FPR	0.3866	0.9835	1.3449999189199486	Threshold	Supplementary_Data_3_Figure_2_Source_Data.csv
ROC_Curve	TPR	FPR	0.3866	0.9836	1.3449079815292275	Threshold	Supplementary_Data_3_Figure_2_Source_Data.csv
ROC_Curve	TPR	FPR	0.3902	0.9836	1.339642001380057	Threshold	Supplementary_Data_3_Figure_2_Source_Data.csv
ROC_Curve	TPR	FPR	0.3902	0.9837	1.3392272431004102	Threshold	Supplementary_Data_3_Figure_2_Source_Data.csv
ROC_Curve	TPR	FPR	0.3955	0.9837	1.3294410805691494	Threshold	Supplementary_Data_3_Figure_2_Source_Data.csv
ROC_Curve	TPR	FPR	0.3955	0.9838	1.329378272433506	Threshold	Supplementary_Data_3_Figure_2_Source_Data.csv
ROC_Curve	TPR	FPR	0.3974	0.9838	1.3269268816892583	Threshold	Supplementary_Data_3_Figure_2_Source_Data.csv
ROC_Curve	TPR	FPR	0.3974	0.9839	1.3269077144540122	Threshold	Supplementary_Data_3_Figure_2_Source_Data.csv
ROC_Curve	TPR	FPR	0.3977	0.9839	1.326012090085845	Threshold	Supplementary_Data_3_Figure_2_Source_Data.csv
ROC_Curve	TPR	FPR	0.3977	0.984	1.3259860627457147	Threshold	Supplementary_Data_3_Figure_2_Source_Data.csv
ROC_Curve	TPR	FPR	0.3983	0.984	1.3251622159006808	Threshold	Supplementary_Data_3_Figure_2_Source_Data.csv
ROC_Curve	TPR	FPR	0.3983	0.9841	1.3249854558542702	Threshold	Supplementary_Data_3_Figure_2_Source_Data.csv
ROC_Curve	TPR	FPR	0.4011	0.9841	1.3209095652738247	Threshold	Supplementary_Data_3_Figure_2_Source_Data.csv
ROC_Curve	TPR	FPR	0.4011	0.9842	1.3206803066360362	Threshold	Supplementary_Data_3_Figure_2_Source_Data.csv
ROC_Curve	TPR	FPR	0.4026	0.9842	1.3184996487333005	Threshold	Supplementary_Data_3_Figure_2_Source_Data.csv
ROC_Curve	TPR	FPR	0.4026	0.9843	1.3184081049797605	Threshold	Supplementary_Data_3_Figure_2_Source_Data.csv
ROC_Curve	TPR	FPR	0.4027	0.9843	1.3183822157867235	Threshold	Supplementary_Data_3_Figure_2_Source_Data.csv
ROC_Curve	TPR	FPR	0.4027	0.9845	1.3181258744912427	Threshold	Supplementary_Data_3_Figure_2_Source_Data.csv
ROC_Curve	TPR	FPR	0.4032	0.9845	1.317625060027922	Threshold	Supplementary_Data_3_Figure_2_Source_Data.csv
ROC_Curve	TPR	FPR	0.4032	0.9846	1.3170494917022098	Threshold	Supplementary_Data_3_Figure_2_Source_Data.csv
ROC_Curve	TPR	FPR	0.4064	0.9846	1.311834718334134	Threshold	Supplementary_Data_3_Figure_2_Source_Data.csv
ROC_Curve	TPR	FPR	0.4064	0.9847	1.3118186263674214	Threshold	Supplementary_Data_3_Figure_2_Source_Data.csv
ROC_Curve	TPR	FPR	0.4067	0.9847	1.310980741034812	Threshold	Supplementary_Data_3_Figure_2_Source_Data.csv
ROC_Curve	TPR	FPR	0.4067	0.9848	1.310945788585355	Threshold	Supplementary_Data_3_Figure_2_Source_Data.csv
ROC_Curve	TPR	FPR	0.4078	0.9848	1.309583654201879	Threshold	Supplementary_Data_3_Figure_2_Source_Data.csv
ROC_Curve	TPR	FPR	0.4078	0.9849	1.3095157214509074	Threshold	Supplementary_Data_3_Figure_2_Source_Data.csv
ROC_Curve	TPR	FPR	0.41	0.9849	1.3055610787838947	Threshold	Supplementary_Data_3_Figure_2_Source_Data.csv
ROC_Curve	TPR	FPR	0.41	0.985	1.3053867100124756	Threshold	Supplementary_Data_3_Figure_2_Source_Data.csv
ROC_Curve	TPR	FPR	0.4102	0.985	1.3052795952707976	Threshold	Supplementary_Data_3_Figure_2_Source_Data.csv
ROC_Curve	TPR	FPR	0.4102	0.9851	1.3052684938297	Threshold	Supplementary_Data_3_Figure_2_Source_Data.csv
ROC_Curve	TPR	FPR	0.4128	0.9851	1.300659010137672	Threshold	Supplementary_Data_3_Figure_2_Source_Data.csv
ROC_Curve	TPR	FPR	0.4128	0.9852	1.3005916322302211	Threshold	Supplementary_Data_3_Figure_2_Source_Data.csv
ROC_Curve	TPR	FPR	0.419	0.9852	1.2904808750587629	Threshold	Supplementary_Data_3_Figure_2_Source_Data.csv
ROC_Curve	TPR	FPR	0.419	0.9853	1.290463377021635	Threshold	Supplementary_Data_3_Figure_2_Source_Data.csv
ROC_Curve	TPR	FPR	0.4216	0.9853	1.2874759525241164	Threshold	Supplementary_Data_3_Figure_2_Source_Data.csv
ROC_Curve	TPR	FPR	0.4216	0.9854	1.287297250840198	Threshold	Supplementary_Data_3_Figure_2_Source_Data.csv
ROC_Curve	TPR	FPR	0.4229	0.9854	1.2851463688523042	Threshold	Supplementary_Data_3_Figure_2_Source_Data.csv
ROC_Curve	TPR	FPR	0.4229	0.9855	1.2850722510170305	Threshold	Supplementary_Data_3_Figure_2_Source_Data.csv
ROC_Curve	TPR	FPR	0.4237	0.9855	1.2840919813129903	Threshold	Supplementary_Data_3_Figure_2_Source_Data.csv
ROC_Curve	TPR	FPR	0.4237	0.9856	1.283946804142266	Threshold	Supplementary_Data_3_Figure_2_Source_Data.csv
ROC_Curve	TPR	FPR	0.4239	0.9856	1.2836727375423995	Threshold	Supplementary_Data_3_Figure_2_Source_Data.csv
ROC_Curve	TPR	FPR	0.4239	0.9857	1.283648221449657	Threshold	Supplementary_Data_3_Figure_2_Source_Data.csv
ROC_Curve	TPR	FPR	0.4243	0.9857	1.2828535963654817	Threshold	Supplementary_Data_3_Figure_2_Source_Data.csv
ROC_Curve	TPR	FPR	0.4243	0.9859	1.2825076263704214	Threshold	Supplementary_Data_3_Figure_2_Source_Data.csv
ROC_Curve	TPR	FPR	0.4306	0.9859	1.2689935854693133	Threshold	Supplementary_Data_3_Figure_2_Source_Data.csv
ROC_Curve	TPR	FPR	0.4306	0.986	1.2687939031563955	Threshold	Supplementary_Data_3_Figure_2_Source_Data.csv
ROC_Curve	TPR	FPR	0.4311	0.986	1.2685972934400322	Threshold	Supplementary_Data_3_Figure_2_Source_Data.csv
ROC_Curve	TPR	FPR	0.4311	0.9861	1.2685144268617474	Threshold	Supplementary_Data_3_Figure_2_Source_Data.csv
ROC_Curve	TPR	FPR	0.4319	0.9861	1.267679218617987	Threshold	Supplementary_Data_3_Figure_2_Source_Data.csv
ROC_Curve	TPR	FPR	0.4319	0.9862	1.2674821952346258	Threshold	Supplementary_Data_3_Figure_2_Source_Data.csv
ROC_Curve	TPR	FPR	0.4395	0.9862	1.253766874939824	Threshold	Supplementary_Data_3_Figure_2_Source_Data.csv
ROC_Curve	TPR	FPR	0.4395	0.9863	1.2534268115031313	Threshold	Supplementary_Data_3_Figure_2_Source_Data.csv
ROC_Curve	TPR	FPR	0.44	0.9863	1.2528165100566666	Threshold	Supplementary_Data_3_Figure_2_Source_Data.csv
ROC_Curve	TPR	FPR	0.44	0.9865	1.2526716202964854	Threshold	Supplementary_Data_3_Figure_2_Source_Data.csv
ROC_Curve	TPR	FPR	0.4404	0.9865	1.2521226784931598	Threshold	Supplementary_Data_3_Figure_2_Source_Data.csv
ROC_Curve	TPR	FPR	0.4404	0.9866	1.252020484591687	Threshold	Supplementary_Data_3_Figure_2_Source_Data.csv
ROC_Curve	TPR	FPR	0.4443	0.9866	1.2455857399495829	Threshold	Supplementary_Data_3_Figure_2_Source_Data.csv
ROC_Curve	TPR	FPR	0.4443	0.9867	1.2455790826536712	Threshold	Supplementary_Data_3_Figure_2_Source_Data.csv
ROC_Curve	TPR	FPR	0.4465	0.9867	1.2414760872321875	Threshold	Supplementary_Data_3_Figure_2_Source_Data.csv
ROC_Curve	TPR	FPR	0.4465	0.9868	1.2413023522722724	Threshold	Supplementary_Data_3_Figure_2_Source_Data.csv
ROC_Curve	TPR	FPR	0.4492	0.9868	1.2362003093809737	Threshold	Supplementary_Data_3_Figure_2_Source_Data.csv
ROC_Curve	TPR	FPR	0.4492	0.9869	1.2361374232000053	Threshold	Supplementary_Data_3_Figure_2_Source_Data.csv
ROC_Curve	TPR	FPR	0.4502	0.9869	1.2344316600685774	Threshold	Supplementary_Data_3_Figure_2_Source_Data.csv
ROC_Curve	TPR	FPR	0.4502	0.987	1.2342718379786344	Threshold	Supplementary_Data_3_Figure_2_Source_Data.csv
ROC_Curve	TPR	FPR	0.4567	0.987	1.223464450347474	Threshold	Supplementary_Data_3_Figure_2_Source_Data.csv
ROC_Curve	TPR	FPR	0.4567	0.9871	1.2230540241929864	Threshold	Supplementary_Data_3_Figure_2_Source_Data.csv
ROC_Curve	TPR	FPR	0.4568	0.9871	1.2230452579297426	Threshold	Supplementary_Data_3_Figure_2_Source_Data.csv
ROC_Curve	TPR	FPR	0.4568	0.9872	1.2228796772368695	Threshold	Supplementary_Data_3_Figure_2_Source_Data.csv
ROC_Curve	TPR	FPR	0.4588	0.9872	1.2208428988398292	Threshold	Supplementary_Data_3_Figure_2_Source_Data.csv
ROC_Curve	TPR	FPR	0.4588	0.9873	1.2207250327722827	Threshold	Supplementary_Data_3_Figure_2_Source_Data.csv
ROC_Curve	TPR	FPR	0.4634	0.9873	1.212009811785883	Threshold	Supplementary_Data_3_Figure_2_Source_Data.csv
ROC_Curve	TPR	FPR	0.4634	0.9874	1.2118172791734445	Threshold	Supplementary_Data_3_Figure_2_Source_Data.csv
ROC_Curve	TPR	FPR	0.4669	0.9874	1.2073222740878704	Threshold	Supplementary_Data_3_Figure_2_Source_Data.csv
ROC_Curve	TPR	FPR	0.4669	0.9875	1.2069473714571115	Threshold	Supplementary_Data_3_Figure_2_Source_Data.csv
ROC_Curve	TPR	FPR	0.4678	0.9875	1.2048308802928007	Threshold	Supplementary_Data_3_Figure_2_Source_Data.csv
ROC_Curve	TPR	FPR	0.4678	0.9876	1.2045507994678248	Threshold	Supplementary_Data_3_Figure_2_Source_Data.csv
ROC_Curve	TPR	FPR	0.4726	0.9876	1.1968143092819867	Threshold	Supplementary_Data_3_Figure_2_Source_Data.csv
ROC_Curve	TPR	FPR	0.4726	0.9877	1.196803664525283	Threshold	Supplementary_Data_3_Figure_2_Source_Data.csv
ROC_Curve	TPR	FPR	0.4736	0.9877	1.1951247702520424	Threshold	Supplementary_Data_3_Figure_2_Source_Data.csv
ROC_Curve	TPR	FPR	0.4736	0.9878	1.1950984918189007	Threshold	Supplementary_Data_3_Figure_2_Source_Data.csv
ROC_Curve	TPR	FPR	0.4769	0.9878	1.1875582515135632	Threshold	Supplementary_Data_3_Figure_2_Source_Data.csv
ROC_Curve	TPR	FPR	0.4769	0.9879	1.1874733730603193	Threshold	Supplementary_Data_3_Figure_2_Source_Data.csv
ROC_Curve	TPR	FPR	0.4789	0.9879	1.1831269284692858	Threshold	Supplementary_Data_3_Figure_2_Source_Data.csv
ROC_Curve	TPR	FPR	0.4789	0.988	1.1830097700173736	Threshold	Supplementary_Data_3_Figure_2_Source_Data.csv
ROC_Curve	TPR	FPR	0.4793	0.988	1.1821925896586942	Threshold	Supplementary_Data_3_Figure_2_Source_Data.csv
ROC_Curve	TPR	FPR	0.4793	0.9881	1.1821458841429926	Threshold	Supplementary_Data_3_Figure_2_Source_Data.csv
ROC_Curve	TPR	FPR	0.4797	0.9881	1.181433613439635	Threshold	Supplementary_Data_3_Figure_2_Source_Data.csv
ROC_Curve	TPR	FPR	0.4797	0.9883	1.1812537058716273	Threshold	Supplementary_Data_3_Figure_2_Source_Data.csv
ROC_Curve	TPR	FPR	0.4809	0.9883	1.1790166115389342	Threshold	Supplementary_Data_3_Figure_2_Source_Data.csv
ROC_Curve	TPR	FPR	0.4809	0.9884	1.179013039795473	Threshold	Supplementary_Data_3_Figure_2_Source_Data.csv
ROC_Curve	TPR	FPR	0.4824	0.9884	1.1758635429322095	Threshold	Supplementary_Data_3_Figure_2_Source_Data.csv
ROC_Curve	TPR	FPR	0.4824	0.9885	1.175851448469551	Threshold	Supplementary_Data_3_Figure_2_Source_Data.csv
ROC_Curve	TPR	FPR	0.4843	0.9885	1.172832102303432	Threshold	Supplementary_Data_3_Figure_2_Source_Data.csv
ROC_Curve	TPR	FPR	0.4843	0.9886	1.1725044864365757	Threshold	Supplementary_Data_3_Figure_2_Source_Data.csv
ROC_Curve	TPR	FPR	0.4919	0.9886	1.156713178548019	Threshold	Supplementary_Data_3_Figure_2_Source_Data.csv
ROC_Curve	TPR	FPR	0.4919	0.9887	1.1564957441377308	Threshold	Supplementary_Data_3_Figure_2_Source_Data.csv
ROC_Curve	TPR	FPR	0.4926	0.9887	1.1552172622809302	Threshold	Supplementary_Data_3_Figure_2_Source_Data.csv
ROC_Curve	TPR	FPR	0.4926	0.9888	1.1551300048783473	Threshold	Supplementary_Data_3_Figure_2_Source_Data.csv
ROC_Curve	TPR	FPR	0.4949	0.9888	1.1513074340351046	Threshold	Supplementary_Data_3_Figure_2_Source_Data.csv
ROC_Curve	TPR	FPR	0.4949	0.9889	1.1510426929440634	Threshold	Supplementary_Data_3_Figure_2_Source_Data.csv
ROC_Curve	TPR	FPR	0.4954	0.9889	1.1497098427337953	Threshold	Supplementary_Data_3_Figure_2_Source_Data.csv
ROC_Curve	TPR	FPR	0.4954	0.989	1.1496315888722546	Threshold	Supplementary_Data_3_Figure_2_Source_Data.csv
ROC_Curve	TPR	FPR	0.4967	0.989	1.14718251440714	Threshold	Supplementary_Data_3_Figure_2_Source_Data.csv
ROC_Curve	TPR	FPR	0.4967	0.9891	1.1469407062341903	Threshold	Supplementary_Data_3_Figure_2_Source_Data.csv
ROC_Curve	TPR	FPR	0.5009	0.9891	1.1411131146428173	Threshold	Supplementary_Data_3_Figure_2_Source_Data.csv
ROC_Curve	TPR	FPR	0.5009	0.9892	1.140745288325154	Threshold	Supplementary_Data_3_Figure_2_Source_Data.csv
ROC_Curve	TPR	FPR	0.5018	0.9892	1.1388013957784322	Threshold	Supplementary_Data_3_Figure_2_Source_Data.csv
ROC_Curve	TPR	FPR	0.5018	0.9893	1.1386457013666835	Threshold	Supplementary_Data_3_Figure_2_Source_Data.csv
ROC_Curve	TPR	FPR	0.5082	0.9893	1.1279263078151749	Threshold	Supplementary_Data_3_Figure_2_Source_Data.csv
ROC_Curve	TPR	FPR	0.5082	0.9895	1.126740234063344	Threshold	Supplementary_Data_3_Figure_2_Source_Data.csv
ROC_Curve	TPR	FPR	0.5083	0.9895	1.1266737941620182	Threshold	Supplementary_Data_3_Figure_2_Source_Data.csv
ROC_Curve	TPR	FPR	0.5083	0.9896	1.1264294047645775	Threshold	Supplementary_Data_3_Figure_2_Source_Data.csv
ROC_Curve	TPR	FPR	0.5085	0.9896	1.1263136267695122	Threshold	Supplementary_Data_3_Figure_2_Source_Data.csv
ROC_Curve	TPR	FPR	0.5085	0.9897	1.1260850045677389	Threshold	Supplementary_Data_3_Figure_2_Source_Data.csv
ROC_Curve	TPR	FPR	0.5131	0.9897	1.117810457633272	Threshold	Supplementary_Data_3_Figure_2_Source_Data.csv
ROC_Curve	TPR	FPR	0.5131	0.9898	1.117777407248038	Threshold	Supplementary_Data_3_Figure_2_Source_Data.csv
ROC_Curve	TPR	FPR	0.5133	0.9898	1.1173518223564312	Threshold	Supplementary_Data_3_Figure_2_Source_Data.csv
ROC_Curve	TPR	FPR	0.5133	0.9899	1.1164360477787567	Threshold	Supplementary_Data_3_Figure_2_Source_Data.csv
ROC_Curve	TPR	FPR	0.5156	0.9899	1.112196534484272	Threshold	Supplementary_Data_3_Figure_2_Source_Data.csv
ROC_Curve	TPR	FPR	0.5156	0.99	1.1121303700747465	Threshold	Supplementary_Data_3_Figure_2_Source_Data.csv
ROC_Curve	TPR	FPR	0.5176	0.99	1.1095013243828604	Threshold	Supplementary_Data_3_Figure_2_Source_Data.csv
ROC_Curve	TPR	FPR	0.5176	0.9901	1.109390843925838	Threshold	Supplementary_Data_3_Figure_2_Source_Data.csv
ROC_Curve	TPR	FPR	0.5185	0.9901	1.1080450810859412	Threshold	Supplementary_Data_3_Figure_2_Source_Data.csv
ROC_Curve	TPR	FPR	0.5185	0.9902	1.107822111268888	Threshold	Supplementary_Data_3_Figure_2_Source_Data.csv
ROC_Curve	TPR	FPR	0.5242	0.9902	1.0971841881429707	Threshold	Supplementary_Data_3_Figure_2_Source_Data.csv
ROC_Curve	TPR	FPR	0.5242	0.9903	1.0970172166560237	Threshold	Supplementary_Data_3_Figure_2_Source_Data.csv
ROC_Curve	TPR	FPR	0.5278	0.9903	1.088337341122528	Threshold	Supplementary_Data_3_Figure_2_Source_Data.csv
ROC_Curve	TPR	FPR	0.5278	0.9904	1.0881048578589825	Threshold	Supplementary_Data_3_Figure_2_Source_Data.csv
ROC_Curve	TPR	FPR	0.5287	0.9904	1.0866597201873582	Threshold	Supplementary_Data_3_Figure_2_Source_Data.csv
ROC_Curve	TPR	FPR	0.5287	0.9905	1.0866595220018052	Threshold	Supplementary_Data_3_Figure_2_Source_Data.csv
ROC_Curve	TPR	FPR	0.5318	0.9905	1.082815587327607	Threshold	Supplementary_Data_3_Figure_2_Source_Data.csv
ROC_Curve	TPR	FPR	0.5318	0.9906	1.082723148491325	Threshold	Supplementary_Data_3_Figure_2_Source_Data.csv
ROC_Curve	TPR	FPR	0.5377	0.9906	1.0715007398072307	Threshold	Supplementary_Data_3_Figure_2_Source_Data.csv
ROC_Curve	TPR	FPR	0.5377	0.9907	1.0714230023192624	Threshold	Supplementary_Data_3_Figure_2_Source_Data.csv
ROC_Curve	TPR	FPR	0.5388	0.9907	1.070153621394407	Threshold	Supplementary_Data_3_Figure_2_Source_Data.csv
ROC_Curve	TPR	FPR	0.5388	0.9908	1.0699905585674176	Threshold	Supplementary_Data_3_Figure_2_Source_Data.csv
ROC_Curve	TPR	FPR	0.5391	0.9908	1.0693461376972768	Threshold	Supplementary_Data_3_Figure_2_Source_Data.csv
ROC_Curve	TPR	FPR	0.5391	0.9909	1.0692876416626655	Threshold	Supplementary_Data_3_Figure_2_Source_Data.csv
ROC_Curve	TPR	FPR	0.5416	0.9909	1.0646618379433572	Threshold	Supplementary_Data_3_Figure_2_Source_Data.csv
ROC_Curve	TPR	FPR	0.5416	0.991	1.064379196930176	Threshold	Supplementary_Data_3_Figure_2_Source_Data.csv
ROC_Curve	TPR	FPR	0.5417	0.991	1.0643517551721844	Threshold	Supplementary_Data_3_Figure_2_Source_Data.csv
ROC_Curve	TPR	FPR	0.5417	0.9911	1.06429998584202	Threshold	Supplementary_Data_3_Figure_2_Source_Data.csv
ROC_Curve	TPR	FPR	0.543	0.9911	1.0611444669692374	Threshold	Supplementary_Data_3_Figure_2_Source_Data.csv
ROC_Curve	TPR	FPR	0.543	0.9912	1.0611001655241612	Threshold	Supplementary_Data_3_Figure_2_Source_Data.csv
ROC_Curve	TPR	FPR	0.5434	0.9912	1.060261849710336	Threshold	Supplementary_Data_3_Figure_2_Source_Data.csv
ROC_Curve	TPR	FPR	0.5434	0.9913	1.060147055444384	Threshold	Supplementary_Data_3_Figure_2_Source_Data.csv
ROC_Curve	TPR	FPR	0.5515	0.9913	1.044096785634971	Threshold	Supplementary_Data_3_Figure_2_Source_Data.csv
ROC_Curve	TPR	FPR	0.5515	0.9914	1.044062221222302	Threshold	Supplementary_Data_3_Figure_2_Source_Data.csv
ROC_Curve	TPR	FPR	0.5545	0.9914	1.0373091972960713	Threshold	Supplementary_Data_3_Figure_2_Source_Data.csv
ROC_Curve	TPR	FPR	0.5545	0.9915	1.0372977552900102	Threshold	Supplementary_Data_3_Figure_2_Source_Data.csv
ROC_Curve	TPR	FPR	0.5585	0.9915	1.0278576831007131	Threshold	Supplementary_Data_3_Figure_2_Source_Data.csv
ROC_Curve	TPR	FPR	0.5585	0.9916	1.0278012842039337	Threshold	Supplementary_Data_3_Figure_2_Source_Data.csv
ROC_Curve	TPR	FPR	0.568	0.9916	1.0060592064305869	Threshold	Supplementary_Data_3_Figure_2_Source_Data.csv
ROC_Curve	TPR	FPR	0.568	0.9917	1.005532218744203	Threshold	Supplementary_Data_3_Figure_2_Source_Data.csv
ROC_Curve	TPR	FPR	0.5681	0.9917	1.0054773385325426	Threshold	Supplementary_Data_3_Figure_2_Source_Data.csv
ROC_Curve	TPR	FPR	0.5681	0.9918	1.0052576611646544	Threshold	Supplementary_Data_3_Figure_2_Source_Data.csv
ROC_Curve	TPR	FPR	0.5707	0.9918	0.9999417472274836	Threshold	Supplementary_Data_3_Figure_2_Source_Data.csv
ROC_Curve	TPR	FPR	0.5707	0.9919	0.9998948328850704	Threshold	Supplementary_Data_3_Figure_2_Source_Data.csv
ROC_Curve	TPR	FPR	0.5723	0.9919	0.9958231020253184	Threshold	Supplementary_Data_3_Figure_2_Source_Data.csv
ROC_Curve	TPR	FPR	0.5723	0.992	0.9954524724917112	Threshold	Supplementary_Data_3_Figure_2_Source_Data.csv
ROC_Curve	TPR	FPR	0.5738	0.992	0.9934245943302272	Threshold	Supplementary_Data_3_Figure_2_Source_Data.csv
ROC_Curve	TPR	FPR	0.5738	0.9921	0.9930528113313772	Threshold	Supplementary_Data_3_Figure_2_Source_Data.csv
ROC_Curve	TPR	FPR	0.5746	0.9921	0.991801599807878	Threshold	Supplementary_Data_3_Figure_2_Source_Data.csv
ROC_Curve	TPR	FPR	0.5746	0.9922	0.9916588264679408	Threshold	Supplementary_Data_3_Figure_2_Source_Data.csv
ROC_Curve	TPR	FPR	0.5783	0.9922	0.983589229144649	Threshold	Supplementary_Data_3_Figure_2_Source_Data.csv
ROC_Curve	TPR	FPR	0.5783	0.9923	0.983481458558575	Threshold	Supplementary_Data_3_Figure_2_Source_Data.csv
ROC_Curve	TPR	FPR	0.5819	0.9923	0.9760323680484762	Threshold	Supplementary_Data_3_Figure_2_Source_Data.csv
ROC_Curve	TPR	FPR	0.5819	0.9924	0.9757722466829476	Threshold	Supplementary_Data_3_Figure_2_Source_Data.csv
ROC_Curve	TPR	FPR	0.5833	0.9924	0.9722573971524288	Threshold	Supplementary_Data_3_Figure_2_Source_Data.csv
ROC_Curve	TPR	FPR	0.5833	0.9925	0.9722556827593264	Threshold	Supplementary_Data_3_Figure_2_Source_Data.csv
ROC_Curve	TPR	FPR	0.5842	0.9925	0.9700994306731356	Threshold	Supplementary_Data_3_Figure_2_Source_Data.csv
ROC_Curve	TPR	FPR	0.5842	0.9926	0.9700560090743848	Threshold	Supplementary_Data_3_Figure_2_Source_Data.csv
ROC_Curve	TPR	FPR	0.5885	0.9926	0.9613221011787598	Threshold	Supplementary_Data_3_Figure_2_Source_Data.csv
ROC_Curve	TPR	FPR	0.5885	0.9927	0.9606747050782132	Threshold	Supplementary_Data_3_Figure_2_Source_Data.csv
ROC_Curve	TPR	FPR	0.5953	0.9927	0.9474293239273528	Threshold	Supplementary_Data_3_Figure_2_Source_Data.csv
ROC_Curve	TPR	FPR	0.5953	0.9928	0.9470244192299996	Threshold	Supplementary_Data_3_Figure_2_Source_Data.csv
ROC_Curve	TPR	FPR	0.5962	0.9928	0.9446271685359724	Threshold	Supplementary_Data_3_Figure_2_Source_Data.csv
ROC_Curve	TPR	FPR	0.5962	0.9929	0.9444842108057984	Threshold	Supplementary_Data_3_Figure_2_Source_Data.csv
ROC_Curve	TPR	FPR	0.5977	0.9929	0.941440290073992	Threshold	Supplementary_Data_3_Figure_2_Source_Data.csv
ROC_Curve	TPR	FPR	0.5977	0.9931	0.941098151759068	Threshold	Supplementary_Data_3_Figure_2_Source_Data.csv
ROC_Curve	TPR	FPR	0.6006	0.9931	0.9344652168288324	Threshold	Supplementary_Data_3_Figure_2_Source_Data.csv
ROC_Curve	TPR	FPR	0.6006	0.9932	0.934427237563654	Threshold	Supplementary_Data_3_Figure_2_Source_Data.csv
ROC_Curve	TPR	FPR	0.6011	0.9932	0.9334584555277096	Threshold	Supplementary_Data_3_Figure_2_Source_Data.csv
ROC_Curve	TPR	FPR	0.6011	0.9933	0.9334170367636164	Threshold	Supplementary_Data_3_Figure_2_Source_Data.csv
ROC_Curve	TPR	FPR	0.6044	0.9933	0.925484684786522	Threshold	Supplementary_Data_3_Figure_2_Source_Data.csv
ROC_Curve	TPR	FPR	0.6044	0.9934	0.925419504587428	Threshold	Supplementary_Data_3_Figure_2_Source_Data.csv
ROC_Curve	TPR	FPR	0.6052	0.9934	0.9237190483413787	Threshold	Supplementary_Data_3_Figure_2_Source_Data.csv
ROC_Curve	TPR	FPR	0.6052	0.9935	0.9236937597482248	Threshold	Supplementary_Data_3_Figure_2_Source_Data.csv
ROC_Curve	TPR	FPR	0.6096	0.9935	0.9126876482921662	Threshold	Supplementary_Data_3_Figure_2_Source_Data.csv
ROC_Curve	TPR	FPR	0.6096	0.9936	0.9126421341951992	Threshold	Supplementary_Data_3_Figure_2_Source_Data.csv
ROC_Curve	TPR	FPR	0.6113	0.9936	0.907224573734926	Threshold	Supplementary_Data_3_Figure_2_Source_Data.csv
ROC_Curve	TPR	FPR	0.6113	0.9937	0.9071422900589624	Threshold	Supplementary_Data_3_Figure_2_Source_Data.csv
ROC_Curve	TPR	FPR	0.6133	0.9937	0.9007930005028568	Threshold	Supplementary_Data_3_Figure_2_Source_Data.csv
ROC_Curve	TPR	FPR	0.6133	0.9938	0.9007472025213558	Threshold	Supplementary_Data_3_Figure_2_Source_Data.csv
ROC_Curve	TPR	FPR	0.6149	0.9938	0.8973021793822172	Threshold	Supplementary_Data_3_Figure_2_Source_Data.csv
ROC_Curve	TPR	FPR	0.6149	0.9939	0.8972282360782472	Threshold	Supplementary_Data_3_Figure_2_Source_Data.csv
ROC_Curve	TPR	FPR	0.6169	0.9939	0.8935952851546209	Threshold	Supplementary_Data_3_Figure_2_Source_Data.csv
ROC_Curve	TPR	FPR	0.6169	0.994	0.892705943895078	Threshold	Supplementary_Data_3_Figure_2_Source_Data.csv
ROC_Curve	TPR	FPR	0.6182	0.994	0.8894403946886597	Threshold	Supplementary_Data_3_Figure_2_Source_Data.csv
ROC_Curve	TPR	FPR	0.6182	0.9941	0.8894202123834457	Threshold	Supplementary_Data_3_Figure_2_Source_Data.csv
ROC_Curve	TPR	FPR	0.6208	0.9941	0.8835538079399542	Threshold	Supplementary_Data_3_Figure_2_Source_Data.csv
ROC_Curve	TPR	FPR	0.6208	0.9942	0.8835467833119706	Threshold	Supplementary_Data_3_Figure_2_Source_Data.csv
ROC_Curve	TPR	FPR	0.6227	0.9942	0.8798200794730331	Threshold	Supplementary_Data_3_Figure_2_Source_Data.csv
ROC_Curve	TPR	FPR	0.6227	0.9943	0.8798165328263073	Threshold	Supplementary_Data_3_Figure_2_Source_Data.csv
ROC_Curve	TPR	FPR	0.6269	0.9943	0.8689819386955794	Threshold	Supplementary_Data_3_Figure_2_Source_Data.csv
ROC_Curve	TPR	FPR	0.6269	0.9944	0.8683599232415427	Threshold	Supplementary_Data_3_Figure_2_Source_Data.csv
ROC_Curve	TPR	FPR	0.6278	0.9944	0.8651239666224624	Threshold	Supplementary_Data_3_Figure_2_Source_Data.csv
ROC_Curve	TPR	FPR	0.6278	0.9945	0.8648880733603359	Threshold	Supplementary_Data_3_Figure_2_Source_Data.csv
ROC_Curve	TPR	FPR	0.6356	0.9945	0.8466494653633477	Threshold	Supplementary_Data_3_Figure_2_Source_Data.csv
ROC_Curve	TPR	FPR	0.6356	0.9946	0.8462328018534131	Threshold	Supplementary_Data_3_Figure_2_Source_Data.csv
ROC_Curve	TPR	FPR	0.6361	0.9946	0.8456135027456178	Threshold	Supplementary_Data_3_Figure_2_Source_Data.csv
ROC_Curve	TPR	FPR	0.6361	0.9947	0.8452010968621905	Threshold	Supplementary_Data_3_Figure_2_Source_Data.csv
ROC_Curve	TPR	FPR	0.6397	0.9947	0.8375105604997135	Threshold	Supplementary_Data_3_Figure_2_Source_Data.csv
ROC_Curve	TPR	FPR	0.6397	0.9948	0.8372529491399401	Threshold	Supplementary_Data_3_Figure_2_Source_Data.csv
ROC_Curve	TPR	FPR	0.6467	0.9948	0.8178253238877327	Threshold	Supplementary_Data_3_Figure_2_Source_Data.csv
ROC_Curve	TPR	FPR	0.6467	0.9949	0.8175260715577233	Threshold	Supplementary_Data_3_Figure_2_Source_Data.csv
ROC_Curve	TPR	FPR	0.6476	0.9949	0.8156410814378507	Threshold	Supplementary_Data_3_Figure_2_Source_Data.csv
ROC_Curve	TPR	FPR	0.6476	0.995	0.8154819749803689	Threshold	Supplementary_Data_3_Figure_2_Source_Data.csv
ROC_Curve	TPR	FPR	0.648	0.995	0.8146278787043856	Threshold	Supplementary_Data_3_Figure_2_Source_Data.csv
ROC_Curve	TPR	FPR	0.648	0.9951	0.8144440526306107	Threshold	Supplementary_Data_3_Figure_2_Source_Data.csv
ROC_Curve	TPR	FPR	0.6504	0.9951	0.8100262228245682	Threshold	Supplementary_Data_3_Figure_2_Source_Data.csv
ROC_Curve	TPR	FPR	0.6504	0.9952	0.8099553704004022	Threshold	Supplementary_Data_3_Figure_2_Source_Data.csv
ROC_Curve	TPR	FPR	0.6522	0.9952	0.8071090320558854	Threshold	Supplementary_Data_3_Figure_2_Source_Data.csv
ROC_Curve	TPR	FPR	0.6522	0.9953	0.8065836597237906	Threshold	Supplementary_Data_3_Figure_2_Source_Data.csv
ROC_Curve	TPR	FPR	0.6535	0.9953	0.8039213702002668	Threshold	Supplementary_Data_3_Figure_2_Source_Data.csv
ROC_Curve	TPR	FPR	0.6535	0.9954	0.803706525649615	Threshold	Supplementary_Data_3_Figure_2_Source_Data.csv
ROC_Curve	TPR	FPR	0.6546	0.9954	0.8008530928593529	Threshold	Supplementary_Data_3_Figure_2_Source_Data.csv
ROC_Curve	TPR	FPR	0.6546	0.9955	0.8001258486434416	Threshold	Supplementary_Data_3_Figure_2_Source_Data.csv
ROC_Curve	TPR	FPR	0.6573	0.9955	0.7942810359813279	Threshold	Supplementary_Data_3_Figure_2_Source_Data.csv
ROC_Curve	TPR	FPR	0.6573	0.9956	0.7942199407307118	Threshold	Supplementary_Data_3_Figure_2_Source_Data.csv
ROC_Curve	TPR	FPR	0.6608	0.9956	0.7861374984942849	Threshold	Supplementary_Data_3_Figure_2_Source_Data.csv
ROC_Curve	TPR	FPR	0.6608	0.9957	0.7861153228222062	Threshold	Supplementary_Data_3_Figure_2_Source_Data.csv
ROC_Curve	TPR	FPR	0.6628	0.9957	0.7803775514955564	Threshold	Supplementary_Data_3_Figure_2_Source_Data.csv
ROC_Curve	TPR	FPR	0.6628	0.9958	0.7798535079291316	Threshold	Supplementary_Data_3_Figure_2_Source_Data.csv
ROC_Curve	TPR	FPR	0.6676	0.9958	0.7678886824988744	Threshold	Supplementary_Data_3_Figure_2_Source_Data.csv
ROC_Curve	TPR	FPR	0.6676	0.9959	0.7675767389726131	Threshold	Supplementary_Data_3_Figure_2_Source_Data.csv
ROC_Curve	TPR	FPR	0.6679	0.9959	0.7668962554563228	Threshold	Supplementary_Data_3_Figure_2_Source_Data.csv
ROC_Curve	TPR	FPR	0.6679	0.996	0.7668199407820732	Threshold	Supplementary_Data_3_Figure_2_Source_Data.csv
ROC_Curve	TPR	FPR	0.6694	0.996	0.7629342997162348	Threshold	Supplementary_Data_3_Figure_2_Source_Data.csv
ROC_Curve	TPR	FPR	0.6694	0.9961	0.7627960415646885	Threshold	Supplementary_Data_3_Figure_2_Source_Data.csv
ROC_Curve	TPR	FPR	0.6777	0.9961	0.7415413128946801	Threshold	Supplementary_Data_3_Figure_2_Source_Data.csv
ROC_Curve	TPR	FPR	0.6777	0.9962	0.7414710799212505	Threshold	Supplementary_Data_3_Figure_2_Source_Data.csv
ROC_Curve	TPR	FPR	0.6797	0.9962	0.7340699370719135	Threshold	Supplementary_Data_3_Figure_2_Source_Data.csv
ROC_Curve	TPR	FPR	0.6797	0.9963	0.7337946725018605	Threshold	Supplementary_Data_3_Figure_2_Source_Data.csv
ROC_Curve	TPR	FPR	0.6845	0.9963	0.7225381797729872	Threshold	Supplementary_Data_3_Figure_2_Source_Data.csv
ROC_Curve	TPR	FPR	0.6845	0.9964	0.7223938326301362	Threshold	Supplementary_Data_3_Figure_2_Source_Data.csv
ROC_Curve	TPR	FPR	0.6856	0.9964	0.7192339392141898	Threshold	Supplementary_Data_3_Figure_2_Source_Data.csv
ROC_Curve	TPR	FPR	0.6856	0.9965	0.7190771222365865	Threshold	Supplementary_Data_3_Figure_2_Source_Data.csv
ROC_Curve	TPR	FPR	0.6869	0.9965	0.7137208429991969	Threshold	Supplementary_Data_3_Figure_2_Source_Data.csv
ROC_Curve	TPR	FPR	0.6869	0.9966	0.713584865902244	Threshold	Supplementary_Data_3_Figure_2_Source_Data.csv
ROC_Curve	TPR	FPR	0.6951	0.9966	0.6885451089875815	Threshold	Supplementary_Data_3_Figure_2_Source_Data.csv
ROC_Curve	TPR	FPR	0.6951	0.9967	0.6883680290647856	Threshold	Supplementary_Data_3_Figure_2_Source_Data.csv
ROC_Curve	TPR	FPR	0.6953	0.9967	0.6883121290830373	Threshold	Supplementary_Data_3_Figure_2_Source_Data.csv
ROC_Curve	TPR	FPR	0.6953	0.9968	0.6878725956070904	Threshold	Supplementary_Data_3_Figure_2_Source_Data.csv
ROC_Curve	TPR	FPR	0.6982	0.9968	0.6794113679291764	Threshold	Supplementary_Data_3_Figure_2_Source_Data.csv
ROC_Curve	TPR	FPR	0.6982	0.9969	0.6785201742873594	Threshold	Supplementary_Data_3_Figure_2_Source_Data.csv
ROC_Curve	TPR	FPR	0.702	0.9969	0.6690031324230286	Threshold	Supplementary_Data_3_Figure_2_Source_Data.csv
ROC_Curve	TPR	FPR	0.702	0.997	0.6686829382308415	Threshold	Supplementary_Data_3_Figure_2_Source_Data.csv
ROC_Curve	TPR	FPR	0.7144	0.997	0.6298641462712372	Threshold	Supplementary_Data_3_Figure_2_Source_Data.csv
ROC_Curve	TPR	FPR	0.7144	0.9971	0.6297755373280646	Threshold	Supplementary_Data_3_Figure_2_Source_Data.csv
ROC_Curve	TPR	FPR	0.7147	0.9971	0.6286972964634836	Threshold	Supplementary_Data_3_Figure_2_Source_Data.csv
ROC_Curve	TPR	FPR	0.7147	0.9972	0.6286328134734117	Threshold	Supplementary_Data_3_Figure_2_Source_Data.csv
ROC_Curve	TPR	FPR	0.7154	0.9972	0.6265201265947453	Threshold	Supplementary_Data_3_Figure_2_Source_Data.csv
ROC_Curve	TPR	FPR	0.7154	0.9973	0.6259784129443445	Threshold	Supplementary_Data_3_Figure_2_Source_Data.csv
ROC_Curve	TPR	FPR	0.7173	0.9973	0.6209600146361336	Threshold	Supplementary_Data_3_Figure_2_Source_Data.csv
ROC_Curve	TPR	FPR	0.7173	0.9974	0.6200583735583445	Threshold	Supplementary_Data_3_Figure_2_Source_Data.csv
ROC_Curve	TPR	FPR	0.7244	0.9974	0.6017800422659615	Threshold	Supplementary_Data_3_Figure_2_Source_Data.csv
ROC_Curve	TPR	FPR	0.7244	0.9975	0.6014111201757197	Threshold	Supplementary_Data_3_Figure_2_Source_Data.csv
ROC_Curve	TPR	FPR	0.7247	0.9975	0.6008295341911705	Threshold	Supplementary_Data_3_Figure_2_Source_Data.csv
ROC_Curve	TPR	FPR	0.7247	0.9976	0.6004146328706456	Threshold	Supplementary_Data_3_Figure_2_Source_Data.csv
ROC_Curve	TPR	FPR	0.7309	0.9976	0.5801538032830432	Threshold	Supplementary_Data_3_Figure_2_Source_Data.csv
ROC_Curve	TPR	FPR	0.7309	0.9977	0.5798900442543244	Threshold	Supplementary_Data_3_Figure_2_Source_Data.csv
ROC_Curve	TPR	FPR	0.7397	0.9977	0.557182744733334	Threshold	Supplementary_Data_3_Figure_2_Source_Data.csv
ROC_Curve	TPR	FPR	0.7397	0.9978	0.5570747277597562	Threshold	Supplementary_Data_3_Figure_2_Source_Data.csv
ROC_Curve	TPR	FPR	0.7399	0.9978	0.5563028138213739	Threshold	Supplementary_Data_3_Figure_2_Source_Data.csv
ROC_Curve	TPR	FPR	0.7399	0.9979	0.556152080552798	Threshold	Supplementary_Data_3_Figure_2_Source_Data.csv
ROC_Curve	TPR	FPR	0.7455	0.9979	0.5404925027499972	Threshold	Supplementary_Data_3_Figure_2_Source_Data.csv
ROC_Curve	TPR	FPR	0.7455	0.998	0.5404027840134037	Threshold	Supplementary_Data_3_Figure_2_Source_Data.csv
ROC_Curve	TPR	FPR	0.7571	0.998	0.5108471302178462	Threshold	Supplementary_Data_3_Figure_2_Source_Data.csv
ROC_Curve	TPR	FPR	0.7571	0.9981	0.5108355157266976	Threshold	Supplementary_Data_3_Figure_2_Source_Data.csv
ROC_Curve	TPR	FPR	0.7589	0.9981	0.5068339702448542	Threshold	Supplementary_Data_3_Figure_2_Source_Data.csv
ROC_Curve	TPR	FPR	0.7589	0.9982	0.5068140923985471	Threshold	Supplementary_Data_3_Figure_2_Source_Data.csv
ROC_Curve	TPR	FPR	0.7666	0.9982	0.4856168826328016	Threshold	Supplementary_Data_3_Figure_2_Source_Data.csv
ROC_Curve	TPR	FPR	0.7666	0.9983	0.4852429179611991	Threshold	Supplementary_Data_3_Figure_2_Source_Data.csv
ROC_Curve	TPR	FPR	0.7672	0.9983	0.4845103901624251	Threshold	Supplementary_Data_3_Figure_2_Source_Data.csv
ROC_Curve	TPR	FPR	0.7672	0.9984	0.4845061442875978	Threshold	Supplementary_Data_3_Figure_2_Source_Data.csv
ROC_Curve	TPR	FPR	0.7861	0.9984	0.4383006360094164	Threshold	Supplementary_Data_3_Figure_2_Source_Data.csv
ROC_Curve	TPR	FPR	0.7861	0.9985	0.437433963254191	Threshold	Supplementary_Data_3_Figure_2_Source_Data.csv
ROC_Curve	TPR	FPR	0.7871	0.9985	0.435023555954205	Threshold	Supplementary_Data_3_Figure_2_Source_Data.csv
ROC_Curve	TPR	FPR	0.7871	0.9986	0.4348200769873336	Threshold	Supplementary_Data_3_Figure_2_Source_Data.csv
ROC_Curve	TPR	FPR	0.7926	0.9986	0.420935493229619	Threshold	Supplementary_Data_3_Figure_2_Source_Data.csv
ROC_Curve	TPR	FPR	0.7926	0.9987	0.4209001589890135	Threshold	Supplementary_Data_3_Figure_2_Source_Data.csv
ROC_Curve	TPR	FPR	0.7937	0.9987	0.41855500109046	Threshold	Supplementary_Data_3_Figure_2_Source_Data.csv
ROC_Curve	TPR	FPR	0.7937	0.9988	0.4184427637020628	Threshold	Supplementary_Data_3_Figure_2_Source_Data.csv
ROC_Curve	TPR	FPR	0.7999	0.9988	0.4039112248471854	Threshold	Supplementary_Data_3_Figure_2_Source_Data.csv
ROC_Curve	TPR	FPR	0.7999	0.9989	0.403288352291744	Threshold	Supplementary_Data_3_Figure_2_Source_Data.csv
ROC_Curve	TPR	FPR	0.8009	0.9989	0.4014160445711681	Threshold	Supplementary_Data_3_Figure_2_Source_Data.csv
ROC_Curve	TPR	FPR	0.8009	0.999	0.4013886026759496	Threshold	Supplementary_Data_3_Figure_2_Source_Data.csv
ROC_Curve	TPR	FPR	0.8103	0.999	0.3826486607548265	Threshold	Supplementary_Data_3_Figure_2_Source_Data.csv
ROC_Curve	TPR	FPR	0.8103	0.9991	0.3825991423276884	Threshold	Supplementary_Data_3_Figure_2_Source_Data.csv
ROC_Curve	TPR	FPR	0.816	0.9991	0.3676696401992597	Threshold	Supplementary_Data_3_Figure_2_Source_Data.csv
ROC_Curve	TPR	FPR	0.816	0.9992	0.3674143007411298	Threshold	Supplementary_Data_3_Figure_2_Source_Data.csv
ROC_Curve	TPR	FPR	0.8255	0.9992	0.3457734628094988	Threshold	Supplementary_Data_3_Figure_2_Source_Data.csv
ROC_Curve	TPR	FPR	0.8255	0.9993	0.3455969647043908	Threshold	Supplementary_Data_3_Figure_2_Source_Data.csv
ROC_Curve	TPR	FPR	0.8477	0.9993	0.2944897967726984	Threshold	Supplementary_Data_3_Figure_2_Source_Data.csv
ROC_Curve	TPR	FPR	0.8477	0.9994	0.2940977718324615	Threshold	Supplementary_Data_3_Figure_2_Source_Data.csv
ROC_Curve	TPR	FPR	0.8537	0.9994	0.2793300347606323	Threshold	Supplementary_Data_3_Figure_2_Source_Data.csv
ROC_Curve	TPR	FPR	0.8537	0.9995	0.2785636696746559	Threshold	Supplementary_Data_3_Figure_2_Source_Data.csv
ROC_Curve	TPR	FPR	0.8749	0.9995	0.2308058536064216	Threshold	Supplementary_Data_3_Figure_2_Source_Data.csv
ROC_Curve	TPR	FPR	0.8749	0.9996	0.2303388037866539	Threshold	Supplementary_Data_3_Figure_2_Source_Data.csv
ROC_Curve	TPR	FPR	0.8778	0.9996	0.2243028053001172	Threshold	Supplementary_Data_3_Figure_2_Source_Data.csv
ROC_Curve	TPR	FPR	0.8778	0.9997	0.2242701248266819	Threshold	Supplementary_Data_3_Figure_2_Source_Data.csv
ROC_Curve	TPR	FPR	0.8848	0.9997	0.2047890835124124	Threshold	Supplementary_Data_3_Figure_2_Source_Data.csv
ROC_Curve	TPR	FPR	0.8848	0.9998	0.2047834353542759	Threshold	Supplementary_Data_3_Figure_2_Source_Data.csv
ROC_Curve	TPR	FPR	0.8981	0.9998	0.1727932890486212	Threshold	Supplementary_Data_3_Figure_2_Source_Data.csv
ROC_Curve	TPR	FPR	0.8981	0.9999	0.1727766617281844	Threshold	Supplementary_Data_3_Figure_2_Source_Data.csv
ROC_Curve	TPR	FPR	0.9351	0.9999	0.0950947749176264	Threshold	Supplementary_Data_3_Figure_2_Source_Data.csv
ROC_Curve	TPR	FPR	0.9351	1.0	0.094872805860684	Threshold	Supplementary_Data_3_Figure_2_Source_Data.csv
ROC_Curve	TPR	FPR	1.0	1.0	0.0001216379821336	Threshold	Supplementary_Data_3_Figure_2_Source_Data.csv
ROC_Summary	ROC_AUC	Enhanced_Figure2_ROC	Random_Seed_4182350	0.98480856	0.985	Rounded_AUC_displayed_in_Fig2	Supplementary_Data_3_Figure_2_Source_Data.csv
Computational_Efficiency	Runtime_Seconds	N_SNPs	500.0	0.0194604396820068			Supplementary_Data_3_Figure_2_Source_Data.csv
Computational_Efficiency	Runtime_Seconds	N_SNPs	1000.0	0.0308058261871337			Supplementary_Data_3_Figure_2_Source_Data.csv
Computational_Efficiency	Runtime_Seconds	N_SNPs	2000.0	0.1081957817077636			Supplementary_Data_3_Figure_2_Source_Data.csv
Computational_Efficiency	Runtime_Seconds	N_SNPs	4000.0	0.5585720539093018			Supplementary_Data_3_Figure_2_Source_Data.csv
Computational_Efficiency	Runtime_Seconds	N_SNPs	8000.0	2.1837329864501958			Supplementary_Data_3_Figure_2_Source_Data.csv
Simulation_Factor_B	Rank_0	Tissue	Tissue_1	0.6972438141803159			Simulation/Simulation_B_Matrix.csv
Simulation_Factor_B	Rank_1	Tissue	Tissue_1	9.091011413866756e-05			Simulation/Simulation_B_Matrix.csv
Simulation_Factor_B	Rank_0	Tissue	Tissue_2	0.7168340442933641			Simulation/Simulation_B_Matrix.csv
Simulation_Factor_B	Rank_1	Tissue	Tissue_2	0.0054647918820024			Simulation/Simulation_B_Matrix.csv
Simulation_Factor_B	Rank_0	Tissue	Tissue_3	9.091013337648974e-05			Simulation/Simulation_B_Matrix.csv
Simulation_Factor_B	Rank_1	Tissue	Tissue_3	0.7116382591022148			Simulation/Simulation_B_Matrix.csv
Simulation_Factor_B	Rank_0	Tissue	Tissue_4	9.091013337648974e-05			Simulation/Simulation_B_Matrix.csv
Simulation_Factor_B	Rank_1	Tissue	Tissue_4	0.7025248151965925			Simulation/Simulation_B_Matrix.csv

### Sheet: Table_19_Height_negative_contro
Supplementary Table 19 | Height negative-control comparison statistics
Note: Negative-control comparison between diabetic retinopathy and adult height PRISMA decompositions. Includes model-fit summaries, axis-wise tissue-weight summaries, top-gene overlap and hypergeometric enrichment statistics, gene-symbol annotations for set-membership records, and representative gene-level rank-shift records supporting the trait-specific reprioritization analysis. Positive `Rank_Shift_Height_minus_DR` values indicate stronger DR prioritization, whereas negative values indicate stronger Height prioritization.
Record_Type	Rank	Metric	Trait	Tissue	Gene	Gene_Symbol	Value	DR_Value	Height_Value	DR_Rank	Height_Rank	DR_Weight	Height_Weight	Rank_Shift_Height_minus_DR	Priority_Label	Source_File
Model_Summary		N_SNPs	DR				8201.0									height_negative_control/Comparison_Summary.csv
Model_Summary		N_SNPs	Height				8061.0									height_negative_control/Comparison_Summary.csv
Model_Summary		CORCONDIA	DR				64.5936476752472									height_negative_control/Comparison_Summary.csv
Model_Summary		CORCONDIA	Height				64.58288067464302									height_negative_control/Comparison_Summary.csv
Model_Summary		Variance_Explained	DR				0.645936476752472									height_negative_control/Comparison_Summary.csv
Model_Summary		Variance_Explained	Height				0.6458288067464302									height_negative_control/Comparison_Summary.csv
Model_Summary		Mean_Gini	DR				0.6879333568523274									height_negative_control/Comparison_Summary.csv
Model_Summary		Mean_Gini	Height				0.6869664676413366									height_negative_control/Comparison_Summary.csv
Model_Summary		Mean_Kurtosis	DR				-0.2990208812943118									height_negative_control/Comparison_Summary.csv
Model_Summary		Mean_Kurtosis	Height				-0.3176879384128732									height_negative_control/Comparison_Summary.csv
Top200_Overlap	0.0	Full_Overlap	DR_vs_Height				7977.0									novel_gene_discovery/DR_vs_Height_Top200_Overlap.csv
Top200_Overlap	0.0	Full_Overlap_Pct	DR_vs_Height				97.93738489871086									novel_gene_discovery/DR_vs_Height_Top200_Overlap.csv
Top200_Overlap	0.0	Full_Jaccard	DR_vs_Height				0.9755411520117404									novel_gene_discovery/DR_vs_Height_Top200_Overlap.csv
Top200_Overlap	0.0	Top200_Overlap	DR_vs_Height				90.0									novel_gene_discovery/DR_vs_Height_Top200_Overlap.csv
Top200_Overlap	0.0	Top200_Overlap_Pct	DR_vs_Height				45.0									novel_gene_discovery/DR_vs_Height_Top200_Overlap.csv
Top200_Overlap	0.0	Top200_Jaccard	DR_vs_Height				0.2903225806451613									novel_gene_discovery/DR_vs_Height_Top200_Overlap.csv
Top200_Overlap	0.0	DR_Specific	DR_vs_Height				110.0									novel_gene_discovery/DR_vs_Height_Top200_Overlap.csv
Top200_Overlap	0.0	Height_Specific	DR_vs_Height				110.0									novel_gene_discovery/DR_vs_Height_Top200_Overlap.csv
Top200_Overlap	1.0	Full_Overlap	DR_vs_Height				7977.0									novel_gene_discovery/DR_vs_Height_Top200_Overlap.csv
Top200_Overlap	1.0	Full_Overlap_Pct	DR_vs_Height				97.93738489871086									novel_gene_discovery/DR_vs_Height_Top200_Overlap.csv
Top200_Overlap	1.0	Full_Jaccard	DR_vs_Height				0.9755411520117404									novel_gene_discovery/DR_vs_Height_Top200_Overlap.csv
Top200_Overlap	1.0	Top200_Overlap	DR_vs_Height				81.0									novel_gene_discovery/DR_vs_Height_Top200_Overlap.csv
Top200_Overlap	1.0	Top200_Overlap_Pct	DR_vs_Height				40.5									novel_gene_discovery/DR_vs_Height_Top200_Overlap.csv
Top200_Overlap	1.0	Top200_Jaccard	DR_vs_Height				0.2539184952978056									novel_gene_discovery/DR_vs_Height_Top200_Overlap.csv
Top200_Overlap	1.0	DR_Specific	DR_vs_Height				119.0									novel_gene_discovery/DR_vs_Height_Top200_Overlap.csv
Top200_Overlap	1.0	Height_Specific	DR_vs_Height				119.0									novel_gene_discovery/DR_vs_Height_Top200_Overlap.csv
Top200_Overlap	2.0	Full_Overlap	DR_vs_Height				7977.0									novel_gene_discovery/DR_vs_Height_Top200_Overlap.csv
Top200_Overlap	2.0	Full_Overlap_Pct	DR_vs_Height				97.93738489871086									novel_gene_discovery/DR_vs_Height_Top200_Overlap.csv
Top200_Overlap	2.0	Full_Jaccard	DR_vs_Height				0.9755411520117404									novel_gene_discovery/DR_vs_Height_Top200_Overlap.csv
Top200_Overlap	2.0	Top200_Overlap	DR_vs_Height				78.0									novel_gene_discovery/DR_vs_Height_Top200_Overlap.csv
Top200_Overlap	2.0	Top200_Overlap_Pct	DR_vs_Height				39.0									novel_gene_discovery/DR_vs_Height_Top200_Overlap.csv
Top200_Overlap	2.0	Top200_Jaccard	DR_vs_Height				0.2422360248447205									novel_gene_discovery/DR_vs_Height_Top200_Overlap.csv
Top200_Overlap	2.0	DR_Specific	DR_vs_Height				122.0									novel_gene_discovery/DR_vs_Height_Top200_Overlap.csv
Top200_Overlap	2.0	Height_Specific	DR_vs_Height				122.0									novel_gene_discovery/DR_vs_Height_Top200_Overlap.csv
Factor_B	1.0	Tissue_Loading	DR	Retina			5.000752917268885e-05									height_negative_control/DR_Factor_B.csv
Factor_B	2.0	Tissue_Loading	DR	Retina			0.0007784638149418									height_negative_control/DR_Factor_B.csv
Factor_B	3.0	Tissue_Loading	DR	Retina			0.9996817341958142									height_negative_control/DR_Factor_B.csv
Factor_B	1.0	Tissue_Loading	DR	Artery			0.8105172392339483									height_negative_control/DR_Factor_B.csv
Factor_B	2.0	Tissue_Loading	DR	Artery			5.001136987291149e-05									height_negative_control/DR_Factor_B.csv
Factor_B	3.0	Tissue_Loading	DR	Artery			0.0252271609891511									height_negative_control/DR_Factor_B.csv
Factor_B	1.0	Tissue_Loading	DR	Cortex			0.376761110955686									height_negative_control/DR_Factor_B.csv
Factor_B	2.0	Tissue_Loading	DR	Cortex			1.6007816057322196e-05									height_negative_control/DR_Factor_B.csv
Factor_B	3.0	Tissue_Loading	DR	Cortex			5.00043510315321e-05									height_negative_control/DR_Factor_B.csv
Factor_B	1.0	Tissue_Loading	DR	Pancreas			0.4484560905757776									height_negative_control/DR_Factor_B.csv
Factor_B	2.0	Tissue_Loading	DR	Pancreas			0.0851557346289554									height_negative_control/DR_Factor_B.csv
Factor_B	3.0	Tissue_Loading	DR	Pancreas			5.00043510315321e-05									height_negative_control/DR_Factor_B.csv
Factor_B	1.0	Tissue_Loading	DR	Blood			5.000752917268885e-05									height_negative_control/DR_Factor_B.csv
Factor_B	2.0	Tissue_Loading	DR	Blood			0.996367347967859									height_negative_control/DR_Factor_B.csv
Factor_B	3.0	Tissue_Loading	DR	Blood			0.0001251511351776									height_negative_control/DR_Factor_B.csv
Factor_B	1.0	Tissue_Loading	Height	Retina			0.0008749254374139									height_negative_control/Height_Factor_B.csv
Factor_B	2.0	Tissue_Loading	Height	Retina			0.9996066817688312									height_negative_control/Height_Factor_B.csv
Factor_B	3.0	Tissue_Loading	Height	Retina			5.000637232781997e-05									height_negative_control/Height_Factor_B.csv
Factor_B	1.0	Tissue_Loading	Height	Artery			5.00097788588884e-05									height_negative_control/Height_Factor_B.csv
Factor_B	2.0	Tissue_Loading	Height	Artery			0.0280441484425435									height_negative_control/Height_Factor_B.csv
Factor_B	3.0	Tissue_Loading	Height	Artery			0.7993116714851811									height_negative_control/Height_Factor_B.csv
Factor_B	1.0	Tissue_Loading	Height	Cortex			5.00097788588884e-05									height_negative_control/Height_Factor_B.csv
Factor_B	2.0	Tissue_Loading	Height	Cortex			5.000413044567906e-05									height_negative_control/Height_Factor_B.csv
Factor_B	3.0	Tissue_Loading	Height	Cortex			0.3930218275444433									height_negative_control/Height_Factor_B.csv
Factor_B	1.0	Tissue_Loading	Height	Pancreas			0.0689566512670668									height_negative_control/Height_Factor_B.csv
Factor_B	2.0	Tissue_Loading	Height	Pancreas			5.000413044567906e-05									height_negative_control/Height_Factor_B.csv
Factor_B	3.0	Tissue_Loading	Height	Pancreas			0.4545708854512321									height_negative_control/Height_Factor_B.csv
Factor_B	1.0	Tissue_Loading	Height	Blood			0.9976192709393474									height_negative_control/Height_Factor_B.csv
Factor_B	2.0	Tissue_Loading	Height	Blood			5.000413044567906e-05									height_negative_control/Height_Factor_B.csv
Factor_B	3.0	Tissue_Loading	Height	Blood			5.000637232781997e-05									height_negative_control/Height_Factor_B.csv
DR_Specific	0.0	Gene_Set_Membership	DR_vs_Height		ENSG00000263753	LINC00667										novel_gene_discovery/Rank_0_DR_Specific_Top200.csv
DR_Specific	0.0	Gene_Set_Membership	DR_vs_Height		ENSG00000272936											novel_gene_discovery/Rank_0_DR_Specific_Top200.csv
DR_Specific	0.0	Gene_Set_Membership	DR_vs_Height		ENSG00000171084	FAM86JP										novel_gene_discovery/Rank_0_DR_Specific_Top200.csv
DR_Specific	0.0	Gene_Set_Membership	DR_vs_Height		ENSG00000248508	SRP14-DT										novel_gene_discovery/Rank_0_DR_Specific_Top200.csv
DR_Specific	0.0	Gene_Set_Membership	DR_vs_Height		ENSG00000141027	NCOR1										novel_gene_discovery/Rank_0_DR_Specific_Top200.csv
DR_Specific	0.0	Gene_Set_Membership	DR_vs_Height		ENSG00000176209	SMIM19										novel_gene_discovery/Rank_0_DR_Specific_Top200.csv
DR_Specific	0.0	Gene_Set_Membership	DR_vs_Height		ENSG00000223745	CCDC18-AS1										novel_gene_discovery/Rank_0_DR_Specific_Top200.csv
DR_Specific	0.0	Gene_Set_Membership	DR_vs_Height		ENSG00000197020	ZNF100										novel_gene_discovery/Rank_0_DR_Specific_Top200.csv
DR_Specific	0.0	Gene_Set_Membership	DR_vs_Height		ENSG00000250490	LINC02145										novel_gene_discovery/Rank_0_DR_Specific_Top200.csv
DR_Specific	0.0	Gene_Set_Membership	DR_vs_Height		ENSG00000132436	FIGNL1										novel_gene_discovery/Rank_0_DR_Specific_Top200.csv
DR_Specific	0.0	Gene_Set_Membership	DR_vs_Height		ENSG00000134202	GSTM3										novel_gene_discovery/Rank_0_DR_Specific_Top200.csv
DR_Specific	0.0	Gene_Set_Membership	DR_vs_Height		ENSG00000228506	PNISR-AS1										novel_gene_discovery/Rank_0_DR_Specific_Top200.csv
DR_Specific	0.0	Gene_Set_Membership	DR_vs_Height		ENSG00000111321	LTBR										novel_gene_discovery/Rank_0_DR_Specific_Top200.csv
DR_Specific	0.0	Gene_Set_Membership	DR_vs_Height		ENSG00000196295	GARS1-DT										novel_gene_discovery/Rank_0_DR_Specific_Top200.csv
DR_Specific	0.0	Gene_Set_Membership	DR_vs_Height		ENSG00000111716	LDHB										novel_gene_discovery/Rank_0_DR_Specific_Top200.csv
DR_Specific	0.0	Gene_Set_Membership	DR_vs_Height		ENSG00000079332	SAR1A										novel_gene_discovery/Rank_0_DR_Specific_Top200.csv
DR_Specific	0.0	Gene_Set_Membership	DR_vs_Height		ENSG00000127463	EMC1										novel_gene_discovery/Rank_0_DR_Specific_Top200.csv
DR_Specific	0.0	Gene_Set_Membership	DR_vs_Height		ENSG00000147813	NAPRT										novel_gene_discovery/Rank_0_DR_Specific_Top200.csv
DR_Specific	0.0	Gene_Set_Membership	DR_vs_Height		ENSG00000250673	REELD1										novel_gene_discovery/Rank_0_DR_Specific_Top200.csv
DR_Specific	0.0	Gene_Set_Membership	DR_vs_Height		ENSG00000183426	NPIPA1										novel_gene_discovery/Rank_0_DR_Specific_Top200.csv
DR_Specific	0.0	Gene_Set_Membership	DR_vs_Height		ENSG00000149231	CCDC82										novel_gene_discovery/Rank_0_DR_Specific_Top200.csv
DR_Specific	0.0	Gene_Set_Membership	DR_vs_Height		ENSG00000272668	LOC124904434										novel_gene_discovery/Rank_0_DR_Specific_Top200.csv
DR_Specific	0.0	Gene_Set_Membership	DR_vs_Height		ENSG00000214941	ZSWIM7										novel_gene_discovery/Rank_0_DR_Specific_Top200.csv
DR_Specific	0.0	Gene_Set_Membership	DR_vs_Height		ENSG00000171714	ANO5										novel_gene_discovery/Rank_0_DR_Specific_Top200.csv
DR_Specific	0.0	Gene_Set_Membership	DR_vs_Height		ENSG00000182362	YBEY										novel_gene_discovery/Rank_0_DR_Specific_Top200.csv
DR_Specific	0.0	Gene_Set_Membership	DR_vs_Height		ENSG00000103811	CTSH										novel_gene_discovery/Rank_0_DR_Specific_Top200.csv
DR_Specific	0.0	Gene_Set_Membership	DR_vs_Height		ENSG00000141562	NARF										novel_gene_discovery/Rank_0_DR_Specific_Top200.csv
DR_Specific	0.0	Gene_Set_Membership	DR_vs_Height		ENSG00000213096	ZNF254										novel_gene_discovery/Rank_0_DR_Specific_Top200.csv
DR_Specific	0.0	Gene_Set_Membership	DR_vs_Height		ENSG00000106392	C1GALT1										novel_gene_discovery/Rank_0_DR_Specific_Top200.csv
DR_Specific	0.0	Gene_Set_Membership	DR_vs_Height		ENSG00000141569	TRIM65										novel_gene_discovery/Rank_0_DR_Specific_Top200.csv
DR_Specific	0.0	Gene_Set_Membership	DR_vs_Height		ENSG00000004534	RBM6										novel_gene_discovery/Rank_0_DR_Specific_Top200.csv
DR_Specific	0.0	Gene_Set_Membership	DR_vs_Height		ENSG00000171103	TRMT61B										novel_gene_discovery/Rank_0_DR_Specific_Top200.csv
DR_Specific	0.0	Gene_Set_Membership	DR_vs_Height		ENSG00000231663	COA6-AS1										novel_gene_discovery/Rank_0_DR_Specific_Top200.csv
DR_Specific	0.0	Gene_Set_Membership	DR_vs_Height		ENSG00000149089	APIP										novel_gene_discovery/Rank_0_DR_Specific_Top200.csv
DR_Specific	0.0	Gene_Set_Membership	DR_vs_Height		ENSG00000121716	PILRB										novel_gene_discovery/Rank_0_DR_Specific_Top200.csv
DR_Specific	0.0	Gene_Set_Membership	DR_vs_Height		ENSG00000105072	C19orf44										novel_gene_discovery/Rank_0_DR_Specific_Top200.csv
DR_Specific	0.0	Gene_Set_Membership	DR_vs_Height		ENSG00000135205	CCDC146										novel_gene_discovery/Rank_0_DR_Specific_Top200.csv
DR_Specific	0.0	Gene_Set_Membership	DR_vs_Height		ENSG00000231887	PRH1										novel_gene_discovery/Rank_0_DR_Specific_Top200.csv
DR_Specific	0.0	Gene_Set_Membership	DR_vs_Height		ENSG00000157214	STEAP2										novel_gene_discovery/Rank_0_DR_Specific_Top200.csv
DR_Specific	0.0	Gene_Set_Membership	DR_vs_Height		ENSG00000254852	NPIPA2										novel_gene_discovery/Rank_0_DR_Specific_Top200.csv
DR_Specific	0.0	Gene_Set_Membership	DR_vs_Height		ENSG00000231259	ANAPC1P2										novel_gene_discovery/Rank_0_DR_Specific_Top200.csv
DR_Specific	0.0	Gene_Set_Membership	DR_vs_Height		ENSG00000149591	TAGLN										novel_gene_discovery/Rank_0_DR_Specific_Top200.csv
DR_Specific	0.0	Gene_Set_Membership	DR_vs_Height		ENSG00000109775	UFSP2										novel_gene_discovery/Rank_0_DR_Specific_Top200.csv
DR_Specific	0.0	Gene_Set_Membership	DR_vs_Height		ENSG00000267594	CYP4F24P										novel_gene_discovery/Rank_0_DR_Specific_Top200.csv
DR_Specific	0.0	Gene_Set_Membership	DR_vs_Height		ENSG00000004700	RECQL										novel_gene_discovery/Rank_0_DR_Specific_Top200.csv
DR_Specific	0.0	Gene_Set_Membership	DR_vs_Height		ENSG00000198496	NBR2										novel_gene_discovery/Rank_0_DR_Specific_Top200.csv
DR_Specific	0.0	Gene_Set_Membership	DR_vs_Height		ENSG00000136104	RNASEH2B										novel_gene_discovery/Rank_0_DR_Specific_Top200.csv
DR_Specific	0.0	Gene_Set_Membership	DR_vs_Height		ENSG00000122912	SLC25A16										novel_gene_discovery/Rank_0_DR_Specific_Top200.csv
DR_Specific	0.0	Gene_Set_Membership	DR_vs_Height		ENSG00000104518	GSDMD										novel_gene_discovery/Rank_0_DR_Specific_Top200.csv
DR_Specific	0.0	Gene_Set_Membership	DR_vs_Height		ENSG00000160284	SPATC1L										novel_gene_discovery/Rank_0_DR_Specific_Top200.csv
DR_Specific	0.0	Gene_Set_Membership	DR_vs_Height		ENSG00000260804	LINC01963										novel_gene_discovery/Rank_0_DR_Specific_Top200.csv
DR_Specific	0.0	Gene_Set_Membership	DR_vs_Height		ENSG00000188321	ZNF559										novel_gene_discovery/Rank_0_DR_Specific_Top200.csv
DR_Specific	0.0	Gene_Set_Membership	DR_vs_Height		ENSG00000180822	PSMG4										novel_gene_discovery/Rank_0_DR_Specific_Top200.csv
DR_Specific	0.0	Gene_Set_Membership	DR_vs_Height		ENSG00000177042	TMEM80										novel_gene_discovery/Rank_0_DR_Specific_Top200.csv
DR_Specific	0.0	Gene_Set_Membership	DR_vs_Height		ENSG00000183666	GUSBP1										novel_gene_discovery/Rank_0_DR_Specific_Top200.csv
DR_Specific	0.0	Gene_Set_Membership	DR_vs_Height		ENSG00000163576	EFHB										novel_gene_discovery/Rank_0_DR_Specific_Top200.csv
DR_Specific	0.0	Gene_Set_Membership	DR_vs_Height		ENSG00000111666	CHPT1										novel_gene_discovery/Rank_0_DR_Specific_Top200.csv
DR_Specific	0.0	Gene_Set_Membership	DR_vs_Height		ENSG00000084072	PPIE										novel_gene_discovery/Rank_0_DR_Specific_Top200.csv
DR_Specific	0.0	Gene_Set_Membership	DR_vs_Height		ENSG00000225498											novel_gene_discovery/Rank_0_DR_Specific_Top200.csv
DR_Specific	0.0	Gene_Set_Membership	DR_vs_Height		ENSG00000166881	NEMP1										novel_gene_discovery/Rank_0_DR_Specific_Top200.csv
DR_Specific	0.0	Gene_Set_Membership	DR_vs_Height		ENSG00000263072	ZNF213-AS1										novel_gene_discovery/Rank_0_DR_Specific_Top200.csv
DR_Specific	0.0	Gene_Set_Membership	DR_vs_Height		ENSG00000242110	AMACR										novel_gene_discovery/Rank_0_DR_Specific_Top200.csv
DR_Specific	0.0	Gene_Set_Membership	DR_vs_Height		ENSG00000196655	TRAPPC4										novel_gene_discovery/Rank_0_DR_Specific_Top200.csv
DR_Specific	0.0	Gene_Set_Membership	DR_vs_Height		ENSG00000205078	SYCE1L										novel_gene_discovery/Rank_0_DR_Specific_Top200.csv
DR_Specific	0.0	Gene_Set_Membership	DR_vs_Height		ENSG00000184207	PGP										novel_gene_discovery/Rank_0_DR_Specific_Top200.csv
DR_Specific	0.0	Gene_Set_Membership	DR_vs_Height		ENSG00000247157	LINC01252										novel_gene_discovery/Rank_0_DR_Specific_Top200.csv
DR_Specific	0.0	Gene_Set_Membership	DR_vs_Height		ENSG00000155393	HEATR3										novel_gene_discovery/Rank_0_DR_Specific_Top200.csv
DR_Specific	0.0	Gene_Set_Membership	DR_vs_Height		ENSG00000183346	CABCOCO1										novel_gene_discovery/Rank_0_DR_Specific_Top200.csv
DR_Specific	0.0	Gene_Set_Membership	DR_vs_Height		ENSG00000120675	DNAJC15										novel_gene_discovery/Rank_0_DR_Specific_Top200.csv
DR_Specific	0.0	Gene_Set_Membership	DR_vs_Height		ENSG00000089335	ZNF302										novel_gene_discovery/Rank_0_DR_Specific_Top200.csv
DR_Specific	0.0	Gene_Set_Membership	DR_vs_Height		ENSG00000172922	RNASEH2C										novel_gene_discovery/Rank_0_DR_Specific_Top200.csv
DR_Specific	0.0	Gene_Set_Membership	DR_vs_Height		ENSG00000160226	CFAP410										novel_gene_discovery/Rank_0_DR_Specific_Top200.csv
DR_Specific	0.0	Gene_Set_Membership	DR_vs_Height		ENSG00000055483	USP36										novel_gene_discovery/Rank_0_DR_Specific_Top200.csv
DR_Specific	0.0	Gene_Set_Membership	DR_vs_Height		ENSG00000177683	THAP5										novel_gene_discovery/Rank_0_DR_Specific_Top200.csv
DR_Specific	0.0	Gene_Set_Membership	DR_vs_Height		ENSG00000198848	CES1										novel_gene_discovery/Rank_0_DR_Specific_Top200.csv
DR_Specific	0.0	Gene_Set_Membership	DR_vs_Height		ENSG00000065268	WDR18										novel_gene_discovery/Rank_0_DR_Specific_Top200.csv
DR_Specific	0.0	Gene_Set_Membership	DR_vs_Height		ENSG00000107854	TNKS2										novel_gene_discovery/Rank_0_DR_Specific_Top200.csv
DR_Specific	0.0	Gene_Set_Membership	DR_vs_Height		ENSG00000125450	NUP85										novel_gene_discovery/Rank_0_DR_Specific_Top200.csv
DR_Specific	0.0	Gene_Set_Membership	DR_vs_Height		ENSG00000181027	FKRP										novel_gene_discovery/Rank_0_DR_Specific_Top200.csv
DR_Specific	0.0	Gene_Set_Membership	DR_vs_Height		ENSG00000205482	SPDYE18										novel_gene_discovery/Rank_0_DR_Specific_Top200.csv
DR_Specific	0.0	Gene_Set_Membership	DR_vs_Height		ENSG00000161618	ALDH16A1										novel_gene_discovery/Rank_0_DR_Specific_Top200.csv
DR_Specific	0.0	Gene_Set_Membership	DR_vs_Height		ENSG00000183605	SFXN4										novel_gene_discovery/Rank_0_DR_Specific_Top200.csv
DR_Specific	0.0	Gene_Set_Membership	DR_vs_Height		ENSG00000111711	GOLT1B										novel_gene_discovery/Rank_0_DR_Specific_Top200.csv
DR_Specific	0.0	Gene_Set_Membership	DR_vs_Height		ENSG00000184983	NDUFA6										novel_gene_discovery/Rank_0_DR_Specific_Top200.csv
DR_Specific	0.0	Gene_Set_Membership	DR_vs_Height		ENSG00000196756	SNHG17										novel_gene_discovery/Rank_0_DR_Specific_Top200.csv
DR_Specific	0.0	Gene_Set_Membership	DR_vs_Height		ENSG00000125551	PLGLB2										novel_gene_discovery/Rank_0_DR_Specific_Top200.csv
DR_Specific	0.0	Gene_Set_Membership	DR_vs_Height		ENSG00000236682	MAP3K2-DT										novel_gene_discovery/Rank_0_DR_Specific_Top200.csv
DR_Specific	0.0	Gene_Set_Membership	DR_vs_Height		ENSG00000273449											novel_gene_discovery/Rank_0_DR_Specific_Top200.csv
DR_Specific	0.0	Gene_Set_Membership	DR_vs_Height		ENSG00000103550	KNOP1										novel_gene_discovery/Rank_0_DR_Specific_Top200.csv
DR_Specific	0.0	Gene_Set_Membership	DR_vs_Height		ENSG00000188573	FBLL1										novel_gene_discovery/Rank_0_DR_Specific_Top200.csv
DR_Specific	0.0	Gene_Set_Membership	DR_vs_Height		ENSG00000168038	ULK4										novel_gene_discovery/Rank_0_DR_Specific_Top200.csv
DR_Specific	0.0	Gene_Set_Membership	DR_vs_Height		ENSG00000152117	SMPD4BP										novel_gene_discovery/Rank_0_DR_Specific_Top200.csv
DR_Specific	0.0	Gene_Set_Membership	DR_vs_Height		ENSG00000243302											novel_gene_discovery/Rank_0_DR_Specific_Top200.csv
DR_Specific	0.0	Gene_Set_Membership	DR_vs_Height		ENSG00000142794	NBPF3										novel_gene_discovery/Rank_0_DR_Specific_Top200.csv
DR_Specific	0.0	Gene_Set_Membership	DR_vs_Height		ENSG00000161692	DBF4B										novel_gene_discovery/Rank_0_DR_Specific_Top200.csv
DR_Specific	0.0	Gene_Set_Membership	DR_vs_Height		ENSG00000156931	VPS8										novel_gene_discovery/Rank_0_DR_Specific_Top200.csv
DR_Specific	0.0	Gene_Set_Membership	DR_vs_Height		ENSG00000230658	KLHL7-DT										novel_gene_discovery/Rank_0_DR_Specific_Top200.csv
DR_Specific	0.0	Gene_Set_Membership	DR_vs_Height		ENSG00000138744	NAAA										novel_gene_discovery/Rank_0_DR_Specific_Top200.csv
DR_Specific	0.0	Gene_Set_Membership	DR_vs_Height		ENSG00000059122	FLYWCH1										novel_gene_discovery/Rank_0_DR_Specific_Top200.csv
DR_Specific	0.0	Gene_Set_Membership	DR_vs_Height		ENSG00000266903	CEACAM16-AS1										novel_gene_discovery/Rank_0_DR_Specific_Top200.csv
DR_Specific	0.0	Gene_Set_Membership	DR_vs_Height		ENSG00000137944	KYAT3										novel_gene_discovery/Rank_0_DR_Specific_Top200.csv
DR_Specific	0.0	Gene_Set_Membership	DR_vs_Height		ENSG00000103168	TAF1C										novel_gene_discovery/Rank_0_DR_Specific_Top200.csv
DR_Specific	0.0	Gene_Set_Membership	DR_vs_Height		ENSG00000267645	POLR2J2-UPK3BL1										novel_gene_discovery/Rank_0_DR_Specific_Top200.csv
DR_Specific	0.0	Gene_Set_Membership	DR_vs_Height		ENSG00000188599	NPIPP1										novel_gene_discovery/Rank_0_DR_Specific_Top200.csv
DR_Specific	0.0	Gene_Set_Membership	DR_vs_Height		ENSG00000099974	DDTL										novel_gene_discovery/Rank_0_DR_Specific_Top200.csv
DR_Specific	0.0	Gene_Set_Membership	DR_vs_Height		ENSG00000253671											novel_gene_discovery/Rank_0_DR_Specific_Top200.csv
DR_Specific	0.0	Gene_Set_Membership	DR_vs_Height		ENSG00000279377											novel_gene_discovery/Rank_0_DR_Specific_Top200.csv
DR_Specific	0.0	Gene_Set_Membership	DR_vs_Height		ENSG00000267454	ZNF582-DT										novel_gene_discovery/Rank_0_DR_Specific_Top200.csv
DR_Specific	0.0	Gene_Set_Membership	DR_vs_Height		ENSG00000228439											novel_gene_discovery/Rank_0_DR_Specific_Top200.csv
DR_Specific	0.0	Gene_Set_Membership	DR_vs_Height		ENSG00000071894	CPSF1										novel_gene_discovery/Rank_0_DR_Specific_Top200.csv
Height_Specific	0.0	Gene_Set_Membership	DR_vs_Height		ENSG00000041802	LSG1										novel_gene_discovery/Rank_0_Height_Specific_Top200.csv
Height_Specific	0.0	Gene_Set_Membership	DR_vs_Height		ENSG00000127311	HELB										novel_gene_discovery/Rank_0_Height_Specific_Top200.csv
Height_Specific	0.0	Gene_Set_Membership	DR_vs_Height		ENSG00000228252	COL6A4P2										novel_gene_discovery/Rank_0_Height_Specific_Top200.csv
Height_Specific	0.0	Gene_Set_Membership	DR_vs_Height		ENSG00000217702											novel_gene_discovery/Rank_0_Height_Specific_Top200.csv
Height_Specific	0.0	Gene_Set_Membership	DR_vs_Height		ENSG00000257681											novel_gene_discovery/Rank_0_Height_Specific_Top200.csv
Height_Specific	0.0	Gene_Set_Membership	DR_vs_Height		ENSG00000142188	TMEM50B										novel_gene_discovery/Rank_0_Height_Specific_Top200.csv
Height_Specific	0.0	Gene_Set_Membership	DR_vs_Height		ENSG00000130312	MRPL34										novel_gene_discovery/Rank_0_Height_Specific_Top200.csv
Height_Specific	0.0	Gene_Set_Membership	DR_vs_Height		ENSG00000103245	CIAO3										novel_gene_discovery/Rank_0_Height_Specific_Top200.csv
Height_Specific	0.0	Gene_Set_Membership	DR_vs_Height		ENSG00000125877	ITPA										novel_gene_discovery/Rank_0_Height_Specific_Top200.csv
Height_Specific	0.0	Gene_Set_Membership	DR_vs_Height		ENSG00000189223	PAX8-AS1										novel_gene_discovery/Rank_0_Height_Specific_Top200.csv
Height_Specific	0.0	Gene_Set_Membership	DR_vs_Height		ENSG00000254682	DHCR7-DT										novel_gene_discovery/Rank_0_Height_Specific_Top200.csv
Height_Specific	0.0	Gene_Set_Membership	DR_vs_Height		ENSG00000226686	LINC01535										novel_gene_discovery/Rank_0_Height_Specific_Top200.csv
Height_Specific	0.0	Gene_Set_Membership	DR_vs_Height		ENSG00000111786	SRSF9										novel_gene_discovery/Rank_0_Height_Specific_Top200.csv
Height_Specific	0.0	Gene_Set_Membership	DR_vs_Height		ENSG00000233016	SNHG7										novel_gene_discovery/Rank_0_Height_Specific_Top200.csv
Height_Specific	0.0	Gene_Set_Membership	DR_vs_Height		ENSG00000137098	SPAG8										novel_gene_discovery/Rank_0_Height_Specific_Top200.csv
Height_Specific	0.0	Gene_Set_Membership	DR_vs_Height		ENSG00000214026	MRPL23										novel_gene_discovery/Rank_0_Height_Specific_Top200.csv
Height_Specific	0.0	Gene_Set_Membership	DR_vs_Height		ENSG00000163320	CGGBP1										novel_gene_discovery/Rank_0_Height_Specific_Top200.csv
Height_Specific	0.0	Gene_Set_Membership	DR_vs_Height		ENSG00000273230											novel_gene_discovery/Rank_0_Height_Specific_Top200.csv
Height_Specific	0.0	Gene_Set_Membership	DR_vs_Height		ENSG00000059769	DNAJC25										novel_gene_discovery/Rank_0_Height_Specific_Top200.csv
Height_Specific	0.0	Gene_Set_Membership	DR_vs_Height		ENSG00000139197	PEX5										novel_gene_discovery/Rank_0_Height_Specific_Top200.csv
Height_Specific	0.0	Gene_Set_Membership	DR_vs_Height		ENSG00000243317	STMP1										novel_gene_discovery/Rank_0_Height_Specific_Top200.csv
Height_Specific	0.0	Gene_Set_Membership	DR_vs_Height		ENSG00000038002	AGA										novel_gene_discovery/Rank_0_Height_Specific_Top200.csv
Height_Specific	0.0	Gene_Set_Membership	DR_vs_Height		ENSG00000075234	TTC38										novel_gene_discovery/Rank_0_Height_Specific_Top200.csv
Height_Specific	0.0	Gene_Set_Membership	DR_vs_Height		ENSG00000126602	TRAP1										novel_gene_discovery/Rank_0_Height_Specific_Top200.csv
Height_Specific	0.0	Gene_Set_Membership	DR_vs_Height		ENSG00000234585	CCT6P3										novel_gene_discovery/Rank_0_Height_Specific_Top200.csv
Height_Specific	0.0	Gene_Set_Membership	DR_vs_Height		ENSG00000203666	DRC8										novel_gene_discovery/Rank_0_Height_Specific_Top200.csv
Height_Specific	0.0	Gene_Set_Membership	DR_vs_Height		ENSG00000270127											novel_gene_discovery/Rank_0_Height_Specific_Top200.csv
Height_Specific	0.0	Gene_Set_Membership	DR_vs_Height		ENSG00000276449											novel_gene_discovery/Rank_0_Height_Specific_Top200.csv
Height_Specific	0.0	Gene_Set_Membership	DR_vs_Height		ENSG00000160948	VPS28										novel_gene_discovery/Rank_0_Height_Specific_Top200.csv
Height_Specific	0.0	Gene_Set_Membership	DR_vs_Height		ENSG00000166436	TRIM66										novel_gene_discovery/Rank_0_Height_Specific_Top200.csv
Height_Specific	0.0	Gene_Set_Membership	DR_vs_Height		ENSG00000123179	EBPL										novel_gene_discovery/Rank_0_Height_Specific_Top200.csv
Height_Specific	0.0	Gene_Set_Membership	DR_vs_Height		ENSG00000188002	PDCD6P1										novel_gene_discovery/Rank_0_Height_Specific_Top200.csv
Height_Specific	0.0	Gene_Set_Membership	DR_vs_Height		ENSG00000129347	KRI1										novel_gene_discovery/Rank_0_Height_Specific_Top200.csv
Height_Specific	0.0	Gene_Set_Membership	DR_vs_Height		ENSG00000128944	KNSTRN										novel_gene_discovery/Rank_0_Height_Specific_Top200.csv
Height_Specific	0.0	Gene_Set_Membership	DR_vs_Height		ENSG00000235098	ANKRD65										novel_gene_discovery/Rank_0_Height_Specific_Top200.csv
Height_Specific	0.0	Gene_Set_Membership	DR_vs_Height		ENSG00000170430	MGMT										novel_gene_discovery/Rank_0_Height_Specific_Top200.csv
Height_Specific	0.0	Gene_Set_Membership	DR_vs_Height		ENSG00000183172	SMDT1										novel_gene_discovery/Rank_0_Height_Specific_Top200.csv
Height_Specific	0.0	Gene_Set_Membership	DR_vs_Height		ENSG00000130348	QRSL1										novel_gene_discovery/Rank_0_Height_Specific_Top200.csv
Height_Specific	0.0	Gene_Set_Membership	DR_vs_Height		ENSG00000257176	FAR2-AS1										novel_gene_discovery/Rank_0_Height_Specific_Top200.csv
Height_Specific	0.0	Gene_Set_Membership	DR_vs_Height		ENSG00000135951	TSGA10										novel_gene_discovery/Rank_0_Height_Specific_Top200.csv
Height_Specific	0.0	Gene_Set_Membership	DR_vs_Height		ENSG00000144115	THNSL2										novel_gene_discovery/Rank_0_Height_Specific_Top200.csv
Height_Specific	0.0	Gene_Set_Membership	DR_vs_Height		ENSG00000196365	LONP1										novel_gene_discovery/Rank_0_Height_Specific_Top200.csv
Height_Specific	0.0	Gene_Set_Membership	DR_vs_Height		ENSG00000169689	CENPX										novel_gene_discovery/Rank_0_Height_Specific_Top200.csv
Height_Specific	0.0	Gene_Set_Membership	DR_vs_Height		ENSG00000164880	INTS1										novel_gene_discovery/Rank_0_Height_Specific_Top200.csv
Height_Specific	0.0	Gene_Set_Membership	DR_vs_Height		ENSG00000225138	SLC9A3-AS1										novel_gene_discovery/Rank_0_Height_Specific_Top200.csv
Height_Specific	0.0	Gene_Set_Membership	DR_vs_Height		ENSG00000174652	ZNF266										novel_gene_discovery/Rank_0_Height_Specific_Top200.csv
Height_Specific	0.0	Gene_Set_Membership	DR_vs_Height		ENSG00000164308	ERAP2										novel_gene_discovery/Rank_0_Height_Specific_Top200.csv
Height_Specific	0.0	Gene_Set_Membership	DR_vs_Height		ENSG00000152778	IFIT5										novel_gene_discovery/Rank_0_Height_Specific_Top200.csv
Height_Specific	0.0	Gene_Set_Membership	DR_vs_Height		ENSG00000102858	MGRN1										novel_gene_discovery/Rank_0_Height_Specific_Top200.csv
Height_Specific	0.0	Gene_Set_Membership	DR_vs_Height		ENSG00000233327	USP32P2										novel_gene_discovery/Rank_0_Height_Specific_Top200.csv
Height_Specific	0.0	Gene_Set_Membership	DR_vs_Height		ENSG00000139899	CBLN3										novel_gene_discovery/Rank_0_Height_Specific_Top200.csv
Height_Specific	0.0	Gene_Set_Membership	DR_vs_Height		ENSG00000182013	PNMA8A										novel_gene_discovery/Rank_0_Height_Specific_Top200.csv
Height_Specific	0.0	Gene_Set_Membership	DR_vs_Height		ENSG00000167720	SRR										novel_gene_discovery/Rank_0_Height_Specific_Top200.csv
Height_Specific	0.0	Gene_Set_Membership	DR_vs_Height		ENSG00000142856	ITGB3BP										novel_gene_discovery/Rank_0_Height_Specific_Top200.csv
Height_Specific	0.0	Gene_Set_Membership	DR_vs_Height		ENSG00000176700	SCAND2P										novel_gene_discovery/Rank_0_Height_Specific_Top200.csv
Height_Specific	0.0	Gene_Set_Membership	DR_vs_Height		ENSG00000260633											novel_gene_discovery/Rank_0_Height_Specific_Top200.csv
Height_Specific	0.0	Gene_Set_Membership	DR_vs_Height		ENSG00000270020											novel_gene_discovery/Rank_0_Height_Specific_Top200.csv
Height_Specific	0.0	Gene_Set_Membership	DR_vs_Height		ENSG00000180185	FAHD1										novel_gene_discovery/Rank_0_Height_Specific_Top200.csv
Height_Specific	0.0	Gene_Set_Membership	DR_vs_Height		ENSG00000226747											novel_gene_discovery/Rank_0_Height_Specific_Top200.csv
Height_Specific	0.0	Gene_Set_Membership	DR_vs_Height		ENSG00000106077	ABHD11										novel_gene_discovery/Rank_0_Height_Specific_Top200.csv
Height_Specific	0.0	Gene_Set_Membership	DR_vs_Height		ENSG00000104497	SNX16										novel_gene_discovery/Rank_0_Height_Specific_Top200.csv
Height_Specific	0.0	Gene_Set_Membership	DR_vs_Height		ENSG00000226232	NPIPB14P										novel_gene_discovery/Rank_0_Height_Specific_Top200.csv
Height_Specific	0.0	Gene_Set_Membership	DR_vs_Height		ENSG00000261770											novel_gene_discovery/Rank_0_Height_Specific_Top200.csv
Height_Specific	0.0	Gene_Set_Membership	DR_vs_Height		ENSG00000246174	KCTD21-AS1										novel_gene_discovery/Rank_0_Height_Specific_Top200.csv
Height_Specific	0.0	Gene_Set_Membership	DR_vs_Height		ENSG00000092036	HAUS4										novel_gene_discovery/Rank_0_Height_Specific_Top200.csv
Height_Specific	0.0	Gene_Set_Membership	DR_vs_Height		ENSG00000155957	TMBIM4										novel_gene_discovery/Rank_0_Height_Specific_Top200.csv
Height_Specific	0.0	Gene_Set_Membership	DR_vs_Height		ENSG00000104899	AMH										novel_gene_discovery/Rank_0_Height_Specific_Top200.csv
Height_Specific	0.0	Gene_Set_Membership	DR_vs_Height		ENSG00000250565	ATP6V1E2										novel_gene_discovery/Rank_0_Height_Specific_Top200.csv
Height_Specific	0.0	Gene_Set_Membership	DR_vs_Height		ENSG00000167670	CHAF1A										novel_gene_discovery/Rank_0_Height_Specific_Top200.csv
Height_Specific	0.0	Gene_Set_Membership	DR_vs_Height		ENSG00000131165	CHMP1A										novel_gene_discovery/Rank_0_Height_Specific_Top200.csv
Height_Specific	0.0	Gene_Set_Membership	DR_vs_Height		ENSG00000271335	CCNY-AS1										novel_gene_discovery/Rank_0_Height_Specific_Top200.csv
Height_Specific	0.0	Gene_Set_Membership	DR_vs_Height		ENSG00000226824	LOC100996437										novel_gene_discovery/Rank_0_Height_Specific_Top200.csv
Height_Specific	0.0	Gene_Set_Membership	DR_vs_Height		ENSG00000127578	WFIKKN1										novel_gene_discovery/Rank_0_Height_Specific_Top200.csv
Height_Specific	0.0	Gene_Set_Membership	DR_vs_Height		ENSG00000261186	LINC03100										novel_gene_discovery/Rank_0_Height_Specific_Top200.csv
Height_Specific	0.0	Gene_Set_Membership	DR_vs_Height		ENSG00000011052	NME1-NME2										novel_gene_discovery/Rank_0_Height_Specific_Top200.csv
Height_Specific	0.0	Gene_Set_Membership	DR_vs_Height		ENSG00000187741	FANCA										novel_gene_discovery/Rank_0_Height_Specific_Top200.csv
Height_Specific	0.0	Gene_Set_Membership	DR_vs_Height		ENSG00000119632	IFI27L2										novel_gene_discovery/Rank_0_Height_Specific_Top200.csv
Height_Specific	0.0	Gene_Set_Membership	DR_vs_Height		ENSG00000229043	ZFAND2A-DT										novel_gene_discovery/Rank_0_Height_Specific_Top200.csv
Height_Specific	0.0	Gene_Set_Membership	DR_vs_Height		ENSG00000226752	CUTALP										novel_gene_discovery/Rank_0_Height_Specific_Top200.csv
Height_Specific	0.0	Gene_Set_Membership	DR_vs_Height		ENSG00000183060	LYSMD4										novel_gene_discovery/Rank_0_Height_Specific_Top200.csv
Height_Specific	0.0	Gene_Set_Membership	DR_vs_Height		ENSG00000131845	ZNF304										novel_gene_discovery/Rank_0_Height_Specific_Top200.csv
Height_Specific	0.0	Gene_Set_Membership	DR_vs_Height		ENSG00000168385	SEPTIN2										novel_gene_discovery/Rank_0_Height_Specific_Top200.csv
Height_Specific	0.0	Gene_Set_Membership	DR_vs_Height		ENSG00000141519	CCDC40										novel_gene_discovery/Rank_0_Height_Specific_Top200.csv
Height_Specific	0.0	Gene_Set_Membership	DR_vs_Height		ENSG00000236209											novel_gene_discovery/Rank_0_Height_Specific_Top200.csv
Height_Specific	0.0	Gene_Set_Membership	DR_vs_Height		ENSG00000136108	CKAP2										novel_gene_discovery/Rank_0_Height_Specific_Top200.csv
Height_Specific	0.0	Gene_Set_Membership	DR_vs_Height		ENSG00000106733	NMRK1										novel_gene_discovery/Rank_0_Height_Specific_Top200.csv
Height_Specific	0.0	Gene_Set_Membership	DR_vs_Height		ENSG00000158715	SLC45A3										novel_gene_discovery/Rank_0_Height_Specific_Top200.csv
Height_Specific	0.0	Gene_Set_Membership	DR_vs_Height		ENSG00000261338											novel_gene_discovery/Rank_0_Height_Specific_Top200.csv
Height_Specific	0.0	Gene_Set_Membership	DR_vs_Height		ENSG00000099785	MARCHF2										novel_gene_discovery/Rank_0_Height_Specific_Top200.csv
Height_Specific	0.0	Gene_Set_Membership	DR_vs_Height		ENSG00000137513	NARS2										novel_gene_discovery/Rank_0_Height_Specific_Top200.csv
Height_Specific	0.0	Gene_Set_Membership	DR_vs_Height		ENSG00000260708	TRCR1										novel_gene_discovery/Rank_0_Height_Specific_Top200.csv
Height_Specific	0.0	Gene_Set_Membership	DR_vs_Height		ENSG00000144792	ZNF660										novel_gene_discovery/Rank_0_Height_Specific_Top200.csv
Height_Specific	0.0	Gene_Set_Membership	DR_vs_Height		ENSG00000071967	CYBRD1										novel_gene_discovery/Rank_0_Height_Specific_Top200.csv
Height_Specific	0.0	Gene_Set_Membership	DR_vs_Height		ENSG00000248275	TRIM52-AS1										novel_gene_discovery/Rank_0_Height_Specific_Top200.csv
Height_Specific	0.0	Gene_Set_Membership	DR_vs_Height		ENSG00000204172	AGAP9										novel_gene_discovery/Rank_0_Height_Specific_Top200.csv
Height_Specific	0.0	Gene_Set_Membership	DR_vs_Height		ENSG00000260423	LINC02367										novel_gene_discovery/Rank_0_Height_Specific_Top200.csv
Height_Specific	0.0	Gene_Set_Membership	DR_vs_Height		ENSG00000272512											novel_gene_discovery/Rank_0_Height_Specific_Top200.csv
Height_Specific	0.0	Gene_Set_Membership	DR_vs_Height		ENSG00000128039	SRD5A3										novel_gene_discovery/Rank_0_Height_Specific_Top200.csv
Height_Specific	0.0	Gene_Set_Membership	DR_vs_Height		ENSG00000110074	FOXRED1										novel_gene_discovery/Rank_0_Height_Specific_Top200.csv
Height_Specific	0.0	Gene_Set_Membership	DR_vs_Height		ENSG00000069275	NUCKS1										novel_gene_discovery/Rank_0_Height_Specific_Top200.csv
Height_Specific	0.0	Gene_Set_Membership	DR_vs_Height		ENSG00000163879	DNALI1										novel_gene_discovery/Rank_0_Height_Specific_Top200.csv
Height_Specific	0.0	Gene_Set_Membership	DR_vs_Height		ENSG00000113971	NPHP3										novel_gene_discovery/Rank_0_Height_Specific_Top200.csv
Height_Specific	0.0	Gene_Set_Membership	DR_vs_Height		ENSG00000245958	SEPTIN7P14										novel_gene_discovery/Rank_0_Height_Specific_Top200.csv
Height_Specific	0.0	Gene_Set_Membership	DR_vs_Height		ENSG00000188312	CENPP										novel_gene_discovery/Rank_0_Height_Specific_Top200.csv
Height_Specific	0.0	Gene_Set_Membership	DR_vs_Height		ENSG00000182919	BKGD										novel_gene_discovery/Rank_0_Height_Specific_Top200.csv
Height_Specific	0.0	Gene_Set_Membership	DR_vs_Height		ENSG00000169629	RGPD8										novel_gene_discovery/Rank_0_Height_Specific_Top200.csv
Height_Specific	0.0	Gene_Set_Membership	DR_vs_Height		ENSG00000100376	SIRAL2										novel_gene_discovery/Rank_0_Height_Specific_Top200.csv
Height_Specific	0.0	Gene_Set_Membership	DR_vs_Height		ENSG00000196696	PDXDC2P-NPIPB14P										novel_gene_discovery/Rank_0_Height_Specific_Top200.csv
Height_Specific	0.0	Gene_Set_Membership	DR_vs_Height		ENSG00000173156	RHOD										novel_gene_discovery/Rank_0_Height_Specific_Top200.csv
Height_Specific	0.0	Gene_Set_Membership	DR_vs_Height		ENSG00000146833	TRIM4										novel_gene_discovery/Rank_0_Height_Specific_Top200.csv
Overlapping	0.0	Gene_Set_Membership	DR_vs_Height		ENSG00000182093	GET1										novel_gene_discovery/Rank_0_Overlapping_Top200.csv
Overlapping	0.0	Gene_Set_Membership	DR_vs_Height		ENSG00000164346	NSA2										novel_gene_discovery/Rank_0_Overlapping_Top200.csv
Overlapping	0.0	Gene_Set_Membership	DR_vs_Height		ENSG00000108592	FTSJ3										novel_gene_discovery/Rank_0_Overlapping_Top200.csv
Overlapping	0.0	Gene_Set_Membership	DR_vs_Height		ENSG00000168803	MAPDA										novel_gene_discovery/Rank_0_Overlapping_Top200.csv
Overlapping	0.0	Gene_Set_Membership	DR_vs_Height		ENSG00000178665	ZNF713										novel_gene_discovery/Rank_0_Overlapping_Top200.csv
Overlapping	0.0	Gene_Set_Membership	DR_vs_Height		ENSG00000215424	MCM3AP-AS1										novel_gene_discovery/Rank_0_Overlapping_Top200.csv
Overlapping	0.0	Gene_Set_Membership	DR_vs_Height		ENSG00000155542	SETD9										novel_gene_discovery/Rank_0_Overlapping_Top200.csv
Overlapping	0.0	Gene_Set_Membership	DR_vs_Height		ENSG00000160321	ZNF208										novel_gene_discovery/Rank_0_Overlapping_Top200.csv
Overlapping	0.0	Gene_Set_Membership	DR_vs_Height		ENSG00000136243	NUP42										novel_gene_discovery/Rank_0_Overlapping_Top200.csv
Overlapping	0.0	Gene_Set_Membership	DR_vs_Height		ENSG00000124164	VAPB										novel_gene_discovery/Rank_0_Overlapping_Top200.csv
Overlapping	0.0	Gene_Set_Membership	DR_vs_Height		ENSG00000175611	ERCC6L2-AS1										novel_gene_discovery/Rank_0_Overlapping_Top200.csv
Overlapping	0.0	Gene_Set_Membership	DR_vs_Height		ENSG00000257800	FNBP1P1										novel_gene_discovery/Rank_0_Overlapping_Top200.csv
Overlapping	0.0	Gene_Set_Membership	DR_vs_Height		ENSG00000114544	SLC41A3										novel_gene_discovery/Rank_0_Overlapping_Top200.csv
Overlapping	0.0	Gene_Set_Membership	DR_vs_Height		ENSG00000197083	ZNF300P1										novel_gene_discovery/Rank_0_Overlapping_Top200.csv
Overlapping	0.0	Gene_Set_Membership	DR_vs_Height		ENSG00000214078	CPNE1										novel_gene_discovery/Rank_0_Overlapping_Top200.csv
Overlapping	0.0	Gene_Set_Membership	DR_vs_Height		ENSG00000054219	LY75										novel_gene_discovery/Rank_0_Overlapping_Top200.csv
Overlapping	0.0	Gene_Set_Membership	DR_vs_Height		ENSG00000139192	TAPBPL										novel_gene_discovery/Rank_0_Overlapping_Top200.csv
Overlapping	0.0	Gene_Set_Membership	DR_vs_Height		ENSG00000117226	GBP3										novel_gene_discovery/Rank_0_Overlapping_Top200.csv
Overlapping	0.0	Gene_Set_Membership	DR_vs_Height		ENSG00000117280	RAB29										novel_gene_discovery/Rank_0_Overlapping_Top200.csv
Overlapping	0.0	Gene_Set_Membership	DR_vs_Height		ENSG00000124116	WFDC3										novel_gene_discovery/Rank_0_Overlapping_Top200.csv
Overlapping	0.0	Gene_Set_Membership	DR_vs_Height		ENSG00000075826	SEC31B										novel_gene_discovery/Rank_0_Overlapping_Top200.csv
Overlapping	0.0	Gene_Set_Membership	DR_vs_Height		ENSG00000177406	NINJ2-AS1										novel_gene_discovery/Rank_0_Overlapping_Top200.csv
Overlapping	0.0	Gene_Set_Membership	DR_vs_Height		ENSG00000164978	NUDT2										novel_gene_discovery/Rank_0_Overlapping_Top200.csv
Overlapping	0.0	Gene_Set_Membership	DR_vs_Height		ENSG00000258289	CHURC1										novel_gene_discovery/Rank_0_Overlapping_Top200.csv
Overlapping	0.0	Gene_Set_Membership	DR_vs_Height		ENSG00000185684	EP400P1										novel_gene_discovery/Rank_0_Overlapping_Top200.csv
Overlapping	0.0	Gene_Set_Membership	DR_vs_Height		ENSG00000103710	RASL12										novel_gene_discovery/Rank_0_Overlapping_Top200.csv
Overlapping	0.0	Gene_Set_Membership	DR_vs_Height		ENSG00000203875	SNHG5										novel_gene_discovery/Rank_0_Overlapping_Top200.csv
Overlapping	0.0	Gene_Set_Membership	DR_vs_Height		ENSG00000037757	MRI1										novel_gene_discovery/Rank_0_Overlapping_Top200.csv
Overlapping	0.0	Gene_Set_Membership	DR_vs_Height		ENSG00000157823	AP3S2										novel_gene_discovery/Rank_0_Overlapping_Top200.csv
Overlapping	0.0	Gene_Set_Membership	DR_vs_Height		ENSG00000224086	PPM1F-AS1										novel_gene_discovery/Rank_0_Overlapping_Top200.csv
Overlapping	0.0	Gene_Set_Membership	DR_vs_Height		ENSG00000166896	ATP23										novel_gene_discovery/Rank_0_Overlapping_Top200.csv
Overlapping	0.0	Gene_Set_Membership	DR_vs_Height		ENSG00000149084	HSD17B12										novel_gene_discovery/Rank_0_Overlapping_Top200.csv
Overlapping	0.0	Gene_Set_Membership	DR_vs_Height		ENSG00000175575	PAAF1										novel_gene_discovery/Rank_0_Overlapping_Top200.csv
Overlapping	0.0	Gene_Set_Membership	DR_vs_Height		ENSG00000224769	MUC20P1										novel_gene_discovery/Rank_0_Overlapping_Top200.csv
Overlapping	0.0	Gene_Set_Membership	DR_vs_Height		ENSG00000128891	CCDC32										novel_gene_discovery/Rank_0_Overlapping_Top200.csv
Overlapping	0.0	Gene_Set_Membership	DR_vs_Height		ENSG00000166435	XRRA1										novel_gene_discovery/Rank_0_Overlapping_Top200.csv
Overlapping	0.0	Gene_Set_Membership	DR_vs_Height		ENSG00000226864	ATE1OSP										novel_gene_discovery/Rank_0_Overlapping_Top200.csv
Overlapping	0.0	Gene_Set_Membership	DR_vs_Height		ENSG00000013573	DDX11										novel_gene_discovery/Rank_0_Overlapping_Top200.csv
Overlapping	0.0	Gene_Set_Membership	DR_vs_Height		ENSG00000196912	ANKRD36B										novel_gene_discovery/Rank_0_Overlapping_Top200.csv
Overlapping	0.0	Gene_Set_Membership	DR_vs_Height		ENSG00000213221	DNLZ										novel_gene_discovery/Rank_0_Overlapping_Top200.csv
Overlapping	0.0	Gene_Set_Membership	DR_vs_Height		ENSG00000173540	GMPPB										novel_gene_discovery/Rank_0_Overlapping_Top200.csv
Overlapping	0.0	Gene_Set_Membership	DR_vs_Height		ENSG00000119943	PYROXD2										novel_gene_discovery/Rank_0_Overlapping_Top200.csv
Overlapping	0.0	Gene_Set_Membership	DR_vs_Height		ENSG00000273295											novel_gene_discovery/Rank_0_Overlapping_Top200.csv
Overlapping	0.0	Gene_Set_Membership	DR_vs_Height		ENSG00000182986	ZNF320										novel_gene_discovery/Rank_0_Overlapping_Top200.csv
Overlapping	0.0	Gene_Set_Membership	DR_vs_Height		ENSG00000151632	AKR1C2										novel_gene_discovery/Rank_0_Overlapping_Top200.csv
Overlapping	0.0	Gene_Set_Membership	DR_vs_Height		ENSG00000037474	NSUN2										novel_gene_discovery/Rank_0_Overlapping_Top200.csv
Overlapping	0.0	Gene_Set_Membership	DR_vs_Height		ENSG00000153406	NMRAL1										novel_gene_discovery/Rank_0_Overlapping_Top200.csv
Overlapping	0.0	Gene_Set_Membership	DR_vs_Height		ENSG00000198039	ZNF273										novel_gene_discovery/Rank_0_Overlapping_Top200.csv
Overlapping	0.0	Gene_Set_Membership	DR_vs_Height		ENSG00000279672											novel_gene_discovery/Rank_0_Overlapping_Top200.csv
Overlapping	0.0	Gene_Set_Membership	DR_vs_Height		ENSG00000237651	C2orf74										novel_gene_discovery/Rank_0_Overlapping_Top200.csv
Overlapping	0.0	Gene_Set_Membership	DR_vs_Height		ENSG00000103479	RBL2										novel_gene_discovery/Rank_0_Overlapping_Top200.csv
Overlapping	0.0	Gene_Set_Membership	DR_vs_Height		ENSG00000166275	BORCS7										novel_gene_discovery/Rank_0_Overlapping_Top200.csv
Overlapping	0.0	Gene_Set_Membership	DR_vs_Height		ENSG00000179979											novel_gene_discovery/Rank_0_Overlapping_Top200.csv
Overlapping	0.0	Gene_Set_Membership	DR_vs_Height		ENSG00000221923	ZNF880										novel_gene_discovery/Rank_0_Overlapping_Top200.csv
Overlapping	0.0	Gene_Set_Membership	DR_vs_Height		ENSG00000185437	SH3BGR										novel_gene_discovery/Rank_0_Overlapping_Top200.csv
Overlapping	0.0	Gene_Set_Membership	DR_vs_Height		ENSG00000141560	FN3KRP										novel_gene_discovery/Rank_0_Overlapping_Top200.csv
Overlapping	0.0	Gene_Set_Membership	DR_vs_Height		ENSG00000006282	SPATA20										novel_gene_discovery/Rank_0_Overlapping_Top200.csv
Overlapping	0.0	Gene_Set_Membership	DR_vs_Height		ENSG00000198468	FLVCR1-DT										novel_gene_discovery/Rank_0_Overlapping_Top200.csv
Overlapping	0.0	Gene_Set_Membership	DR_vs_Height		ENSG00000100731	PCNX1										novel_gene_discovery/Rank_0_Overlapping_Top200.csv
Overlapping	0.0	Gene_Set_Membership	DR_vs_Height		ENSG00000125388	GRK4										novel_gene_discovery/Rank_0_Overlapping_Top200.csv
Overlapping	0.0	Gene_Set_Membership	DR_vs_Height		ENSG00000240344	PPIL3										novel_gene_discovery/Rank_0_Overlapping_Top200.csv
Overlapping	0.0	Gene_Set_Membership	DR_vs_Height		ENSG00000250616	YPEL3-DT										novel_gene_discovery/Rank_0_Overlapping_Top200.csv
Overlapping	0.0	Gene_Set_Membership	DR_vs_Height		ENSG00000236397	DDX11L2										novel_gene_discovery/Rank_0_Overlapping_Top200.csv
Overlapping	0.0	Gene_Set_Membership	DR_vs_Height		ENSG00000166965	RCCD1										novel_gene_discovery/Rank_0_Overlapping_Top200.csv
Overlapping	0.0	Gene_Set_Membership	DR_vs_Height		ENSG00000140400	MAN2C1										novel_gene_discovery/Rank_0_Overlapping_Top200.csv
Overlapping	0.0	Gene_Set_Membership	DR_vs_Height		ENSG00000141030	COPS3										novel_gene_discovery/Rank_0_Overlapping_Top200.csv
Overlapping	0.0	Gene_Set_Membership	DR_vs_Height		ENSG00000237975											novel_gene_discovery/Rank_0_Overlapping_Top200.csv
Overlapping	0.0	Gene_Set_Membership	DR_vs_Height		ENSG00000118514	ALDH8A1										novel_gene_discovery/Rank_0_Overlapping_Top200.csv
Overlapping	0.0	Gene_Set_Membership	DR_vs_Height		ENSG00000263006	ROCK1P1										novel_gene_discovery/Rank_0_Overlapping_Top200.csv
Overlapping	0.0	Gene_Set_Membership	DR_vs_Height		ENSG00000085514	PILRA										novel_gene_discovery/Rank_0_Overlapping_Top200.csv
Overlapping	0.0	Gene_Set_Membership	DR_vs_Height		ENSG00000239713	APOBEC3G										novel_gene_discovery/Rank_0_Overlapping_Top200.csv
Overlapping	0.0	Gene_Set_Membership	DR_vs_Height		ENSG00000256274	TAS2R64P										novel_gene_discovery/Rank_0_Overlapping_Top200.csv
Overlapping	0.0	Gene_Set_Membership	DR_vs_Height		ENSG00000182670	TTC3										novel_gene_discovery/Rank_0_Overlapping_Top200.csv
Overlapping	0.0	Gene_Set_Membership	DR_vs_Height		ENSG00000234719	NPIPB2										novel_gene_discovery/Rank_0_Overlapping_Top200.csv
Overlapping	0.0	Gene_Set_Membership	DR_vs_Height		ENSG00000182931	WFDC10B										novel_gene_discovery/Rank_0_Overlapping_Top200.csv
Overlapping	0.0	Gene_Set_Membership	DR_vs_Height		ENSG00000116874	WARS2										novel_gene_discovery/Rank_0_Overlapping_Top200.csv
Overlapping	0.0	Gene_Set_Membership	DR_vs_Height		ENSG00000095485	CWF19L1										novel_gene_discovery/Rank_0_Overlapping_Top200.csv
Overlapping	0.0	Gene_Set_Membership	DR_vs_Height		ENSG00000233930	KRTAP5-AS1										novel_gene_discovery/Rank_0_Overlapping_Top200.csv
Overlapping	0.0	Gene_Set_Membership	DR_vs_Height		ENSG00000223496	EXOSC6										novel_gene_discovery/Rank_0_Overlapping_Top200.csv
Overlapping	0.0	Gene_Set_Membership	DR_vs_Height		ENSG00000214435	AS3MT										novel_gene_discovery/Rank_0_Overlapping_Top200.csv
Overlapping	0.0	Gene_Set_Membership	DR_vs_Height		ENSG00000162836	ACP6										novel_gene_discovery/Rank_0_Overlapping_Top200.csv
Overlapping	0.0	Gene_Set_Membership	DR_vs_Height		ENSG00000189339	SLC35E2B										novel_gene_discovery/Rank_0_Overlapping_Top200.csv
Overlapping	0.0	Gene_Set_Membership	DR_vs_Height		ENSG00000101307	SIRPB1										novel_gene_discovery/Rank_0_Overlapping_Top200.csv
Overlapping	0.0	Gene_Set_Membership	DR_vs_Height		ENSG00000129055	ANAPC13										novel_gene_discovery/Rank_0_Overlapping_Top200.csv
Overlapping	0.0	Gene_Set_Membership	DR_vs_Height		ENSG00000198218	QRICH1										novel_gene_discovery/Rank_0_Overlapping_Top200.csv
Overlapping	0.0	Gene_Set_Membership	DR_vs_Height		ENSG00000075131	TIPIN										novel_gene_discovery/Rank_0_Overlapping_Top200.csv
Overlapping	0.0	Gene_Set_Membership	DR_vs_Height		ENSG00000151208	DLG5										novel_gene_discovery/Rank_0_Overlapping_Top200.csv
Overlapping	0.0	Gene_Set_Membership	DR_vs_Height		ENSG00000101639	CEP192										novel_gene_discovery/Rank_0_Overlapping_Top200.csv
Overlapping	0.0	Gene_Set_Membership	DR_vs_Height		ENSG00000146733	PSPH										novel_gene_discovery/Rank_0_Overlapping_Top200.csv
Overlapping	0.0	Gene_Set_Membership	DR_vs_Height		ENSG00000090487	SPG21										novel_gene_discovery/Rank_0_Overlapping_Top200.csv
DR_Specific	1.0	Gene_Set_Membership	DR_vs_Height		ENSG00000127952	STYXL1										novel_gene_discovery/Rank_1_DR_Specific_Top200.csv
DR_Specific	1.0	Gene_Set_Membership	DR_vs_Height		ENSG00000248508	SRP14-DT										novel_gene_discovery/Rank_1_DR_Specific_Top200.csv
DR_Specific	1.0	Gene_Set_Membership	DR_vs_Height		ENSG00000228252	COL6A4P2										novel_gene_discovery/Rank_1_DR_Specific_Top200.csv
DR_Specific	1.0	Gene_Set_Membership	DR_vs_Height		ENSG00000215424	MCM3AP-AS1										novel_gene_discovery/Rank_1_DR_Specific_Top200.csv
DR_Specific	1.0	Gene_Set_Membership	DR_vs_Height		ENSG00000223745	CCDC18-AS1										novel_gene_discovery/Rank_1_DR_Specific_Top200.csv
DR_Specific	1.0	Gene_Set_Membership	DR_vs_Height		ENSG00000129235	TXNDC17										novel_gene_discovery/Rank_1_DR_Specific_Top200.csv
DR_Specific	1.0	Gene_Set_Membership	DR_vs_Height		ENSG00000170248	PDCD6IP										novel_gene_discovery/Rank_1_DR_Specific_Top200.csv
DR_Specific	1.0	Gene_Set_Membership	DR_vs_Height		ENSG00000197020	ZNF100										novel_gene_discovery/Rank_1_DR_Specific_Top200.csv
DR_Specific	1.0	Gene_Set_Membership	DR_vs_Height		ENSG00000116857	TMEM9										novel_gene_discovery/Rank_1_DR_Specific_Top200.csv
DR_Specific	1.0	Gene_Set_Membership	DR_vs_Height		ENSG00000114544	SLC41A3										novel_gene_discovery/Rank_1_DR_Specific_Top200.csv
DR_Specific	1.0	Gene_Set_Membership	DR_vs_Height		ENSG00000125505	MBOAT7										novel_gene_discovery/Rank_1_DR_Specific_Top200.csv
DR_Specific	1.0	Gene_Set_Membership	DR_vs_Height		ENSG00000169231	THBS3										novel_gene_discovery/Rank_1_DR_Specific_Top200.csv
DR_Specific	1.0	Gene_Set_Membership	DR_vs_Height		ENSG00000179889	PDXDC1										novel_gene_discovery/Rank_1_DR_Specific_Top200.csv
DR_Specific	1.0	Gene_Set_Membership	DR_vs_Height		ENSG00000134202	GSTM3										novel_gene_discovery/Rank_1_DR_Specific_Top200.csv
DR_Specific	1.0	Gene_Set_Membership	DR_vs_Height		ENSG00000196295	GARS1-DT										novel_gene_discovery/Rank_1_DR_Specific_Top200.csv
DR_Specific	1.0	Gene_Set_Membership	DR_vs_Height		ENSG00000241837	ATP5PO										novel_gene_discovery/Rank_1_DR_Specific_Top200.csv
DR_Specific	1.0	Gene_Set_Membership	DR_vs_Height		ENSG00000117280	RAB29										novel_gene_discovery/Rank_1_DR_Specific_Top200.csv
DR_Specific	1.0	Gene_Set_Membership	DR_vs_Height		ENSG00000147813	NAPRT										novel_gene_discovery/Rank_1_DR_Specific_Top200.csv
DR_Specific	1.0	Gene_Set_Membership	DR_vs_Height		ENSG00000250673	REELD1										novel_gene_discovery/Rank_1_DR_Specific_Top200.csv
DR_Specific	1.0	Gene_Set_Membership	DR_vs_Height		ENSG00000064012	CASP8										novel_gene_discovery/Rank_1_DR_Specific_Top200.csv
DR_Specific	1.0	Gene_Set_Membership	DR_vs_Height		ENSG00000272668	LOC124904434										novel_gene_discovery/Rank_1_DR_Specific_Top200.csv
DR_Specific	1.0	Gene_Set_Membership	DR_vs_Height		ENSG00000161265	U2AF1L4										novel_gene_discovery/Rank_1_DR_Specific_Top200.csv
DR_Specific	1.0	Gene_Set_Membership	DR_vs_Height		ENSG00000146707	POMZP3										novel_gene_discovery/Rank_1_DR_Specific_Top200.csv
DR_Specific	1.0	Gene_Set_Membership	DR_vs_Height		ENSG00000157823	AP3S2										novel_gene_discovery/Rank_1_DR_Specific_Top200.csv
DR_Specific	1.0	Gene_Set_Membership	DR_vs_Height		ENSG00000173226	IQCB1										novel_gene_discovery/Rank_1_DR_Specific_Top200.csv
DR_Specific	1.0	Gene_Set_Membership	DR_vs_Height		ENSG00000103226	NOMO3										novel_gene_discovery/Rank_1_DR_Specific_Top200.csv
DR_Specific	1.0	Gene_Set_Membership	DR_vs_Height		ENSG00000182362	YBEY										novel_gene_discovery/Rank_1_DR_Specific_Top200.csv
DR_Specific	1.0	Gene_Set_Membership	DR_vs_Height		ENSG00000204920	ZNF155										novel_gene_discovery/Rank_1_DR_Specific_Top200.csv
DR_Specific	1.0	Gene_Set_Membership	DR_vs_Height		ENSG00000103811	CTSH										novel_gene_discovery/Rank_1_DR_Specific_Top200.csv
DR_Specific	1.0	Gene_Set_Membership	DR_vs_Height		ENSG00000206573	THUMPD3-AS1										novel_gene_discovery/Rank_1_DR_Specific_Top200.csv
DR_Specific	1.0	Gene_Set_Membership	DR_vs_Height		ENSG00000213096	ZNF254										novel_gene_discovery/Rank_1_DR_Specific_Top200.csv
DR_Specific	1.0	Gene_Set_Membership	DR_vs_Height		ENSG00000013573	DDX11										novel_gene_discovery/Rank_1_DR_Specific_Top200.csv
DR_Specific	1.0	Gene_Set_Membership	DR_vs_Height		ENSG00000244119	PDCL3P4										novel_gene_discovery/Rank_1_DR_Specific_Top200.csv
DR_Specific	1.0	Gene_Set_Membership	DR_vs_Height		ENSG00000253106											novel_gene_discovery/Rank_1_DR_Specific_Top200.csv
DR_Specific	1.0	Gene_Set_Membership	DR_vs_Height		ENSG00000183665	TYW2										novel_gene_discovery/Rank_1_DR_Specific_Top200.csv
DR_Specific	1.0	Gene_Set_Membership	DR_vs_Height		ENSG00000196668	LINC00173										novel_gene_discovery/Rank_1_DR_Specific_Top200.csv
DR_Specific	1.0	Gene_Set_Membership	DR_vs_Height		ENSG00000173540	GMPPB										novel_gene_discovery/Rank_1_DR_Specific_Top200.csv
DR_Specific	1.0	Gene_Set_Membership	DR_vs_Height		ENSG00000197355	UAP1L1										novel_gene_discovery/Rank_1_DR_Specific_Top200.csv
DR_Specific	1.0	Gene_Set_Membership	DR_vs_Height		ENSG00000228716	DHFR										novel_gene_discovery/Rank_1_DR_Specific_Top200.csv
DR_Specific	1.0	Gene_Set_Membership	DR_vs_Height		ENSG00000135205	CCDC146										novel_gene_discovery/Rank_1_DR_Specific_Top200.csv
DR_Specific	1.0	Gene_Set_Membership	DR_vs_Height		ENSG00000231887	PRH1										novel_gene_discovery/Rank_1_DR_Specific_Top200.csv
DR_Specific	1.0	Gene_Set_Membership	DR_vs_Height		ENSG00000254852	NPIPA2										novel_gene_discovery/Rank_1_DR_Specific_Top200.csv
DR_Specific	1.0	Gene_Set_Membership	DR_vs_Height		ENSG00000231259	ANAPC1P2										novel_gene_discovery/Rank_1_DR_Specific_Top200.csv
DR_Specific	1.0	Gene_Set_Membership	DR_vs_Height		ENSG00000166002	SMCO4										novel_gene_discovery/Rank_1_DR_Specific_Top200.csv
DR_Specific	1.0	Gene_Set_Membership	DR_vs_Height		ENSG00000198496	NBR2										novel_gene_discovery/Rank_1_DR_Specific_Top200.csv
DR_Specific	1.0	Gene_Set_Membership	DR_vs_Height		ENSG00000037474	NSUN2										novel_gene_discovery/Rank_1_DR_Specific_Top200.csv
DR_Specific	1.0	Gene_Set_Membership	DR_vs_Height		ENSG00000198039	ZNF273										novel_gene_discovery/Rank_1_DR_Specific_Top200.csv
DR_Specific	1.0	Gene_Set_Membership	DR_vs_Height		ENSG00000279672											novel_gene_discovery/Rank_1_DR_Specific_Top200.csv
DR_Specific	1.0	Gene_Set_Membership	DR_vs_Height		ENSG00000160284	SPATC1L										novel_gene_discovery/Rank_1_DR_Specific_Top200.csv
DR_Specific	1.0	Gene_Set_Membership	DR_vs_Height		ENSG00000188321	ZNF559										novel_gene_discovery/Rank_1_DR_Specific_Top200.csv
DR_Specific	1.0	Gene_Set_Membership	DR_vs_Height		ENSG00000095002	MSH2										novel_gene_discovery/Rank_1_DR_Specific_Top200.csv
DR_Specific	1.0	Gene_Set_Membership	DR_vs_Height		ENSG00000159461	AMFR										novel_gene_discovery/Rank_1_DR_Specific_Top200.csv
DR_Specific	1.0	Gene_Set_Membership	DR_vs_Height		ENSG00000075290	WNT8B										novel_gene_discovery/Rank_1_DR_Specific_Top200.csv
DR_Specific	1.0	Gene_Set_Membership	DR_vs_Height		ENSG00000185043	CIB1										novel_gene_discovery/Rank_1_DR_Specific_Top200.csv
DR_Specific	1.0	Gene_Set_Membership	DR_vs_Height		ENSG00000084072	PPIE										novel_gene_discovery/Rank_1_DR_Specific_Top200.csv
DR_Specific	1.0	Gene_Set_Membership	DR_vs_Height		ENSG00000172728	POFUT3										novel_gene_discovery/Rank_1_DR_Specific_Top200.csv
DR_Specific	1.0	Gene_Set_Membership	DR_vs_Height		ENSG00000077080	ACTL6B										novel_gene_discovery/Rank_1_DR_Specific_Top200.csv
DR_Specific	1.0	Gene_Set_Membership	DR_vs_Height		ENSG00000250067	YJEFN3										novel_gene_discovery/Rank_1_DR_Specific_Top200.csv
DR_Specific	1.0	Gene_Set_Membership	DR_vs_Height		ENSG00000196655	TRAPPC4										novel_gene_discovery/Rank_1_DR_Specific_Top200.csv
DR_Specific	1.0	Gene_Set_Membership	DR_vs_Height		ENSG00000205078	SYCE1L										novel_gene_discovery/Rank_1_DR_Specific_Top200.csv
DR_Specific	1.0	Gene_Set_Membership	DR_vs_Height		ENSG00000247157	LINC01252										novel_gene_discovery/Rank_1_DR_Specific_Top200.csv
DR_Specific	1.0	Gene_Set_Membership	DR_vs_Height		ENSG00000196204	RNF216P1										novel_gene_discovery/Rank_1_DR_Specific_Top200.csv
DR_Specific	1.0	Gene_Set_Membership	DR_vs_Height		ENSG00000011260	UTP18										novel_gene_discovery/Rank_1_DR_Specific_Top200.csv
DR_Specific	1.0	Gene_Set_Membership	DR_vs_Height		ENSG00000011052	NME1-NME2										novel_gene_discovery/Rank_1_DR_Specific_Top200.csv
DR_Specific	1.0	Gene_Set_Membership	DR_vs_Height		ENSG00000155393	HEATR3										novel_gene_discovery/Rank_1_DR_Specific_Top200.csv
DR_Specific	1.0	Gene_Set_Membership	DR_vs_Height		ENSG00000120675	DNAJC15										novel_gene_discovery/Rank_1_DR_Specific_Top200.csv
DR_Specific	1.0	Gene_Set_Membership	DR_vs_Height		ENSG00000168883	USP39										novel_gene_discovery/Rank_1_DR_Specific_Top200.csv
DR_Specific	1.0	Gene_Set_Membership	DR_vs_Height		ENSG00000135124	P2RX4										novel_gene_discovery/Rank_1_DR_Specific_Top200.csv
DR_Specific	1.0	Gene_Set_Membership	DR_vs_Height		ENSG00000160226	CFAP410										novel_gene_discovery/Rank_1_DR_Specific_Top200.csv
DR_Specific	1.0	Gene_Set_Membership	DR_vs_Height		ENSG00000224712	NPIPA3										novel_gene_discovery/Rank_1_DR_Specific_Top200.csv
DR_Specific	1.0	Gene_Set_Membership	DR_vs_Height		ENSG00000110455	ACCS										novel_gene_discovery/Rank_1_DR_Specific_Top200.csv
DR_Specific	1.0	Gene_Set_Membership	DR_vs_Height		ENSG00000197927	NBEAP2										novel_gene_discovery/Rank_1_DR_Specific_Top200.csv
DR_Specific	1.0	Gene_Set_Membership	DR_vs_Height		ENSG00000101294	HM13										novel_gene_discovery/Rank_1_DR_Specific_Top200.csv
DR_Specific	1.0	Gene_Set_Membership	DR_vs_Height		ENSG00000177409	SAMD9L										novel_gene_discovery/Rank_1_DR_Specific_Top200.csv
DR_Specific	1.0	Gene_Set_Membership	DR_vs_Height		ENSG00000113318	MSH3										novel_gene_discovery/Rank_1_DR_Specific_Top200.csv
DR_Specific	1.0	Gene_Set_Membership	DR_vs_Height		ENSG00000198848	CES1										novel_gene_discovery/Rank_1_DR_Specific_Top200.csv
DR_Specific	1.0	Gene_Set_Membership	DR_vs_Height		ENSG00000065268	WDR18										novel_gene_discovery/Rank_1_DR_Specific_Top200.csv
DR_Specific	1.0	Gene_Set_Membership	DR_vs_Height		ENSG00000143776	CDC42BPA										novel_gene_discovery/Rank_1_DR_Specific_Top200.csv
DR_Specific	1.0	Gene_Set_Membership	DR_vs_Height		ENSG00000103351	IFT38										novel_gene_discovery/Rank_1_DR_Specific_Top200.csv
DR_Specific	1.0	Gene_Set_Membership	DR_vs_Height		ENSG00000125450	NUP85										novel_gene_discovery/Rank_1_DR_Specific_Top200.csv
DR_Specific	1.0	Gene_Set_Membership	DR_vs_Height		ENSG00000183506	PI4KAP2										novel_gene_discovery/Rank_1_DR_Specific_Top200.csv
DR_Specific	1.0	Gene_Set_Membership	DR_vs_Height		ENSG00000205482	SPDYE18										novel_gene_discovery/Rank_1_DR_Specific_Top200.csv
DR_Specific	1.0	Gene_Set_Membership	DR_vs_Height		ENSG00000121691	CAT										novel_gene_discovery/Rank_1_DR_Specific_Top200.csv
DR_Specific	1.0	Gene_Set_Membership	DR_vs_Height		ENSG00000161618	ALDH16A1										novel_gene_discovery/Rank_1_DR_Specific_Top200.csv
DR_Specific	1.0	Gene_Set_Membership	DR_vs_Height		ENSG00000249476	LOC285638										novel_gene_discovery/Rank_1_DR_Specific_Top200.csv
DR_Specific	1.0	Gene_Set_Membership	DR_vs_Height		ENSG00000183605	SFXN4										novel_gene_discovery/Rank_1_DR_Specific_Top200.csv
DR_Specific	1.0	Gene_Set_Membership	DR_vs_Height		ENSG00000162600	OMA1										novel_gene_discovery/Rank_1_DR_Specific_Top200.csv
DR_Specific	1.0	Gene_Set_Membership	DR_vs_Height		ENSG00000152234	ATP5F1A										novel_gene_discovery/Rank_1_DR_Specific_Top200.csv
DR_Specific	1.0	Gene_Set_Membership	DR_vs_Height		ENSG00000196756	SNHG17										novel_gene_discovery/Rank_1_DR_Specific_Top200.csv
DR_Specific	1.0	Gene_Set_Membership	DR_vs_Height		ENSG00000125551	PLGLB2										novel_gene_discovery/Rank_1_DR_Specific_Top200.csv
DR_Specific	1.0	Gene_Set_Membership	DR_vs_Height		ENSG00000236682	MAP3K2-DT										novel_gene_discovery/Rank_1_DR_Specific_Top200.csv
DR_Specific	1.0	Gene_Set_Membership	DR_vs_Height		ENSG00000169131	ZNF354A										novel_gene_discovery/Rank_1_DR_Specific_Top200.csv
DR_Specific	1.0	Gene_Set_Membership	DR_vs_Height		ENSG00000165406	MARCHF8										novel_gene_discovery/Rank_1_DR_Specific_Top200.csv
DR_Specific	1.0	Gene_Set_Membership	DR_vs_Height		ENSG00000142089	IFITM3										novel_gene_discovery/Rank_1_DR_Specific_Top200.csv
DR_Specific	1.0	Gene_Set_Membership	DR_vs_Height		ENSG00000198890	PRMT6										novel_gene_discovery/Rank_1_DR_Specific_Top200.csv
DR_Specific	1.0	Gene_Set_Membership	DR_vs_Height		ENSG00000259959											novel_gene_discovery/Rank_1_DR_Specific_Top200.csv
DR_Specific	1.0	Gene_Set_Membership	DR_vs_Height		ENSG00000168038	ULK4										novel_gene_discovery/Rank_1_DR_Specific_Top200.csv
DR_Specific	1.0	Gene_Set_Membership	DR_vs_Height		ENSG00000159202	UBE2Z										novel_gene_discovery/Rank_1_DR_Specific_Top200.csv
DR_Specific	1.0	Gene_Set_Membership	DR_vs_Height		ENSG00000243302											novel_gene_discovery/Rank_1_DR_Specific_Top200.csv
DR_Specific	1.0	Gene_Set_Membership	DR_vs_Height		ENSG00000122873	CISD1										novel_gene_discovery/Rank_1_DR_Specific_Top200.csv
DR_Specific	1.0	Gene_Set_Membership	DR_vs_Height		ENSG00000142794	NBPF3										novel_gene_discovery/Rank_1_DR_Specific_Top200.csv
DR_Specific	1.0	Gene_Set_Membership	DR_vs_Height		ENSG00000161692	DBF4B										novel_gene_discovery/Rank_1_DR_Specific_Top200.csv
DR_Specific	1.0	Gene_Set_Membership	DR_vs_Height		ENSG00000115649	CNPPD1										novel_gene_discovery/Rank_1_DR_Specific_Top200.csv
DR_Specific	1.0	Gene_Set_Membership	DR_vs_Height		ENSG00000138744	NAAA										novel_gene_discovery/Rank_1_DR_Specific_Top200.csv
DR_Specific	1.0	Gene_Set_Membership	DR_vs_Height		ENSG00000184939	ZFP90										novel_gene_discovery/Rank_1_DR_Specific_Top200.csv
DR_Specific	1.0	Gene_Set_Membership	DR_vs_Height		ENSG00000059122	FLYWCH1										novel_gene_discovery/Rank_1_DR_Specific_Top200.csv
DR_Specific	1.0	Gene_Set_Membership	DR_vs_Height		ENSG00000124588	NQO2										novel_gene_discovery/Rank_1_DR_Specific_Top200.csv
DR_Specific	1.0	Gene_Set_Membership	DR_vs_Height		ENSG00000196378	ZNF34										novel_gene_discovery/Rank_1_DR_Specific_Top200.csv
DR_Specific	1.0	Gene_Set_Membership	DR_vs_Height		ENSG00000105607	GCDH										novel_gene_discovery/Rank_1_DR_Specific_Top200.csv
DR_Specific	1.0	Gene_Set_Membership	DR_vs_Height		ENSG00000189339	SLC35E2B										novel_gene_discovery/Rank_1_DR_Specific_Top200.csv
DR_Specific	1.0	Gene_Set_Membership	DR_vs_Height		ENSG00000181240	SLC25A41										novel_gene_discovery/Rank_1_DR_Specific_Top200.csv
DR_Specific	1.0	Gene_Set_Membership	DR_vs_Height		ENSG00000183793	NPIPA5										novel_gene_discovery/Rank_1_DR_Specific_Top200.csv
DR_Specific	1.0	Gene_Set_Membership	DR_vs_Height		ENSG00000099974	DDTL										novel_gene_discovery/Rank_1_DR_Specific_Top200.csv
DR_Specific	1.0	Gene_Set_Membership	DR_vs_Height		ENSG00000162769	FLVCR1										novel_gene_discovery/Rank_1_DR_Specific_Top200.csv
DR_Specific	1.0	Gene_Set_Membership	DR_vs_Height		ENSG00000166548	TK2										novel_gene_discovery/Rank_1_DR_Specific_Top200.csv
DR_Specific	1.0	Gene_Set_Membership	DR_vs_Height		ENSG00000071894	CPSF1										novel_gene_discovery/Rank_1_DR_Specific_Top200.csv
DR_Specific	1.0	Gene_Set_Membership	DR_vs_Height		ENSG00000205464	ATP6AP1L										novel_gene_discovery/Rank_1_DR_Specific_Top200.csv
DR_Specific	1.0	Gene_Set_Membership	DR_vs_Height		ENSG00000143252	SDHC										novel_gene_discovery/Rank_1_DR_Specific_Top200.csv
DR_Specific	1.0	Gene_Set_Membership	DR_vs_Height		ENSG00000111696	NT5DC3										novel_gene_discovery/Rank_1_DR_Specific_Top200.csv
Height_Specific	1.0	Gene_Set_Membership	DR_vs_Height		ENSG00000182093	GET1										novel_gene_discovery/Rank_1_Height_Specific_Top200.csv
Height_Specific	1.0	Gene_Set_Membership	DR_vs_Height		ENSG00000182150	ERCC6L2										novel_gene_discovery/Rank_1_Height_Specific_Top200.csv
Height_Specific	1.0	Gene_Set_Membership	DR_vs_Height		ENSG00000185009	AP3M1										novel_gene_discovery/Rank_1_Height_Specific_Top200.csv
Height_Specific	1.0	Gene_Set_Membership	DR_vs_Height		ENSG00000041802	LSG1										novel_gene_discovery/Rank_1_Height_Specific_Top200.csv
Height_Specific	1.0	Gene_Set_Membership	DR_vs_Height		ENSG00000162994	CLHC1										novel_gene_discovery/Rank_1_Height_Specific_Top200.csv
Height_Specific	1.0	Gene_Set_Membership	DR_vs_Height		ENSG00000103365	GGA2										novel_gene_discovery/Rank_1_Height_Specific_Top200.csv
Height_Specific	1.0	Gene_Set_Membership	DR_vs_Height		ENSG00000099330	OCEL1										novel_gene_discovery/Rank_1_Height_Specific_Top200.csv
Height_Specific	1.0	Gene_Set_Membership	DR_vs_Height		ENSG00000167766	ZNF83										novel_gene_discovery/Rank_1_Height_Specific_Top200.csv
Height_Specific	1.0	Gene_Set_Membership	DR_vs_Height		ENSG00000089177	KIF16B										novel_gene_discovery/Rank_1_Height_Specific_Top200.csv
Height_Specific	1.0	Gene_Set_Membership	DR_vs_Height		ENSG00000175611	ERCC6L2-AS1										novel_gene_discovery/Rank_1_Height_Specific_Top200.csv
Height_Specific	1.0	Gene_Set_Membership	DR_vs_Height		ENSG00000189223	PAX8-AS1										novel_gene_discovery/Rank_1_Height_Specific_Top200.csv
Height_Specific	1.0	Gene_Set_Membership	DR_vs_Height		ENSG00000115616	SLC9A2										novel_gene_discovery/Rank_1_Height_Specific_Top200.csv
Height_Specific	1.0	Gene_Set_Membership	DR_vs_Height		ENSG00000232063											novel_gene_discovery/Rank_1_Height_Specific_Top200.csv
Height_Specific	1.0	Gene_Set_Membership	DR_vs_Height		ENSG00000135845	PIGC										novel_gene_discovery/Rank_1_Height_Specific_Top200.csv
Height_Specific	1.0	Gene_Set_Membership	DR_vs_Height		ENSG00000117226	GBP3										novel_gene_discovery/Rank_1_Height_Specific_Top200.csv
Height_Specific	1.0	Gene_Set_Membership	DR_vs_Height		ENSG00000120063	GNA13										novel_gene_discovery/Rank_1_Height_Specific_Top200.csv
Height_Specific	1.0	Gene_Set_Membership	DR_vs_Height		ENSG00000243696											novel_gene_discovery/Rank_1_Height_Specific_Top200.csv
Height_Specific	1.0	Gene_Set_Membership	DR_vs_Height		ENSG00000122085	MTERF4										novel_gene_discovery/Rank_1_Height_Specific_Top200.csv
Height_Specific	1.0	Gene_Set_Membership	DR_vs_Height		ENSG00000248098	BCKDHA										novel_gene_discovery/Rank_1_Height_Specific_Top200.csv
Height_Specific	1.0	Gene_Set_Membership	DR_vs_Height		ENSG00000214026	MRPL23										novel_gene_discovery/Rank_1_Height_Specific_Top200.csv
Height_Specific	1.0	Gene_Set_Membership	DR_vs_Height		ENSG00000273230											novel_gene_discovery/Rank_1_Height_Specific_Top200.csv
Height_Specific	1.0	Gene_Set_Membership	DR_vs_Height		ENSG00000196993	NPIPB9										novel_gene_discovery/Rank_1_Height_Specific_Top200.csv
Height_Specific	1.0	Gene_Set_Membership	DR_vs_Height		ENSG00000075340	ADD2										novel_gene_discovery/Rank_1_Height_Specific_Top200.csv
Height_Specific	1.0	Gene_Set_Membership	DR_vs_Height		ENSG00000186715	MST1L										novel_gene_discovery/Rank_1_Height_Specific_Top200.csv
Height_Specific	1.0	Gene_Set_Membership	DR_vs_Height		ENSG00000197013	ZNF429										novel_gene_discovery/Rank_1_Height_Specific_Top200.csv
Height_Specific	1.0	Gene_Set_Membership	DR_vs_Height		ENSG00000224086	PPM1F-AS1										novel_gene_discovery/Rank_1_Height_Specific_Top200.csv
Height_Specific	1.0	Gene_Set_Membership	DR_vs_Height		ENSG00000214174	AMZ2P1										novel_gene_discovery/Rank_1_Height_Specific_Top200.csv
Height_Specific	1.0	Gene_Set_Membership	DR_vs_Height		ENSG00000075234	TTC38										novel_gene_discovery/Rank_1_Height_Specific_Top200.csv
Height_Specific	1.0	Gene_Set_Membership	DR_vs_Height		ENSG00000126602	TRAP1										novel_gene_discovery/Rank_1_Height_Specific_Top200.csv
Height_Specific	1.0	Gene_Set_Membership	DR_vs_Height		ENSG00000234585	CCT6P3										novel_gene_discovery/Rank_1_Height_Specific_Top200.csv
Height_Specific	1.0	Gene_Set_Membership	DR_vs_Height		ENSG00000076067	RBMS2										novel_gene_discovery/Rank_1_Height_Specific_Top200.csv
Height_Specific	1.0	Gene_Set_Membership	DR_vs_Height		ENSG00000112139	MDGA1										novel_gene_discovery/Rank_1_Height_Specific_Top200.csv
Height_Specific	1.0	Gene_Set_Membership	DR_vs_Height		ENSG00000124587	PEX6										novel_gene_discovery/Rank_1_Height_Specific_Top200.csv
Height_Specific	1.0	Gene_Set_Membership	DR_vs_Height		ENSG00000270127											novel_gene_discovery/Rank_1_Height_Specific_Top200.csv
Height_Specific	1.0	Gene_Set_Membership	DR_vs_Height		ENSG00000090006	LTBP4										novel_gene_discovery/Rank_1_Height_Specific_Top200.csv
Height_Specific	1.0	Gene_Set_Membership	DR_vs_Height		ENSG00000116157	GPX7										novel_gene_discovery/Rank_1_Height_Specific_Top200.csv
Height_Specific	1.0	Gene_Set_Membership	DR_vs_Height		ENSG00000131401	NAPSB										novel_gene_discovery/Rank_1_Height_Specific_Top200.csv
Height_Specific	1.0	Gene_Set_Membership	DR_vs_Height		ENSG00000057608	GDI2										novel_gene_discovery/Rank_1_Height_Specific_Top200.csv
Height_Specific	1.0	Gene_Set_Membership	DR_vs_Height		ENSG00000276449											novel_gene_discovery/Rank_1_Height_Specific_Top200.csv
Height_Specific	1.0	Gene_Set_Membership	DR_vs_Height		ENSG00000160948	VPS28										novel_gene_discovery/Rank_1_Height_Specific_Top200.csv
Height_Specific	1.0	Gene_Set_Membership	DR_vs_Height		ENSG00000113593	PPWD1										novel_gene_discovery/Rank_1_Height_Specific_Top200.csv
Height_Specific	1.0	Gene_Set_Membership	DR_vs_Height		ENSG00000166436	TRIM66										novel_gene_discovery/Rank_1_Height_Specific_Top200.csv
Height_Specific	1.0	Gene_Set_Membership	DR_vs_Height		ENSG00000266714	MYO15B										novel_gene_discovery/Rank_1_Height_Specific_Top200.csv
Height_Specific	1.0	Gene_Set_Membership	DR_vs_Height		ENSG00000117242	PINK1-AS										novel_gene_discovery/Rank_1_Height_Specific_Top200.csv
Height_Specific	1.0	Gene_Set_Membership	DR_vs_Height		ENSG00000090382	LYZ										novel_gene_discovery/Rank_1_Height_Specific_Top200.csv
Height_Specific	1.0	Gene_Set_Membership	DR_vs_Height		ENSG00000164307	ERAP1										novel_gene_discovery/Rank_1_Height_Specific_Top200.csv
Height_Specific	1.0	Gene_Set_Membership	DR_vs_Height		ENSG00000197599	CCDC154										novel_gene_discovery/Rank_1_Height_Specific_Top200.csv
Height_Specific	1.0	Gene_Set_Membership	DR_vs_Height		ENSG00000138829	FBN2										novel_gene_discovery/Rank_1_Height_Specific_Top200.csv
Height_Specific	1.0	Gene_Set_Membership	DR_vs_Height		ENSG00000149485	FADS1										novel_gene_discovery/Rank_1_Height_Specific_Top200.csv
Height_Specific	1.0	Gene_Set_Membership	DR_vs_Height		ENSG00000087365	SF3B2										novel_gene_discovery/Rank_1_Height_Specific_Top200.csv
Height_Specific	1.0	Gene_Set_Membership	DR_vs_Height		ENSG00000257176	FAR2-AS1										novel_gene_discovery/Rank_1_Height_Specific_Top200.csv
Height_Specific	1.0	Gene_Set_Membership	DR_vs_Height		ENSG00000136827	TOR1A										novel_gene_discovery/Rank_1_Height_Specific_Top200.csv
Height_Specific	1.0	Gene_Set_Membership	DR_vs_Height		ENSG00000248671											novel_gene_discovery/Rank_1_Height_Specific_Top200.csv
Height_Specific	1.0	Gene_Set_Membership	DR_vs_Height		ENSG00000087253	LPCAT2										novel_gene_discovery/Rank_1_Height_Specific_Top200.csv
Height_Specific	1.0	Gene_Set_Membership	DR_vs_Height		ENSG00000164880	INTS1										novel_gene_discovery/Rank_1_Height_Specific_Top200.csv
Height_Specific	1.0	Gene_Set_Membership	DR_vs_Height		ENSG00000143198	MGST3										novel_gene_discovery/Rank_1_Height_Specific_Top200.csv
Height_Specific	1.0	Gene_Set_Membership	DR_vs_Height		ENSG00000142675	CNKSR1										novel_gene_discovery/Rank_1_Height_Specific_Top200.csv
Height_Specific	1.0	Gene_Set_Membership	DR_vs_Height		ENSG00000174652	ZNF266										novel_gene_discovery/Rank_1_Height_Specific_Top200.csv
Height_Specific	1.0	Gene_Set_Membership	DR_vs_Height		ENSG00000164308	ERAP2										novel_gene_discovery/Rank_1_Height_Specific_Top200.csv
Height_Specific	1.0	Gene_Set_Membership	DR_vs_Height		ENSG00000124357	NAGK										novel_gene_discovery/Rank_1_Height_Specific_Top200.csv
Height_Specific	1.0	Gene_Set_Membership	DR_vs_Height		ENSG00000102858	MGRN1										novel_gene_discovery/Rank_1_Height_Specific_Top200.csv
Height_Specific	1.0	Gene_Set_Membership	DR_vs_Height		ENSG00000233327	USP32P2										novel_gene_discovery/Rank_1_Height_Specific_Top200.csv
Height_Specific	1.0	Gene_Set_Membership	DR_vs_Height		ENSG00000197226	TBC1D9B										novel_gene_discovery/Rank_1_Height_Specific_Top200.csv
Height_Specific	1.0	Gene_Set_Membership	DR_vs_Height		ENSG00000172006	ZNF554										novel_gene_discovery/Rank_1_Height_Specific_Top200.csv
Height_Specific	1.0	Gene_Set_Membership	DR_vs_Height		ENSG00000139899	CBLN3										novel_gene_discovery/Rank_1_Height_Specific_Top200.csv
Height_Specific	1.0	Gene_Set_Membership	DR_vs_Height		ENSG00000197345	MRPL21										novel_gene_discovery/Rank_1_Height_Specific_Top200.csv
Height_Specific	1.0	Gene_Set_Membership	DR_vs_Height		ENSG00000184840	TMED9										novel_gene_discovery/Rank_1_Height_Specific_Top200.csv
Height_Specific	1.0	Gene_Set_Membership	DR_vs_Height		ENSG00000002549	LAP3										novel_gene_discovery/Rank_1_Height_Specific_Top200.csv
Height_Specific	1.0	Gene_Set_Membership	DR_vs_Height		ENSG00000226232	NPIPB14P										novel_gene_discovery/Rank_1_Height_Specific_Top200.csv
Height_Specific	1.0	Gene_Set_Membership	DR_vs_Height		ENSG00000254531	PPP3CA-DT										novel_gene_discovery/Rank_1_Height_Specific_Top200.csv
Height_Specific	1.0	Gene_Set_Membership	DR_vs_Height		ENSG00000263072	ZNF213-AS1										novel_gene_discovery/Rank_1_Height_Specific_Top200.csv
Height_Specific	1.0	Gene_Set_Membership	DR_vs_Height		ENSG00000176155	CCDC57										novel_gene_discovery/Rank_1_Height_Specific_Top200.csv
Height_Specific	1.0	Gene_Set_Membership	DR_vs_Height		ENSG00000155957	TMBIM4										novel_gene_discovery/Rank_1_Height_Specific_Top200.csv
Height_Specific	1.0	Gene_Set_Membership	DR_vs_Height		ENSG00000180104	EXOC3										novel_gene_discovery/Rank_1_Height_Specific_Top200.csv
Height_Specific	1.0	Gene_Set_Membership	DR_vs_Height		ENSG00000167670	CHAF1A										novel_gene_discovery/Rank_1_Height_Specific_Top200.csv
Height_Specific	1.0	Gene_Set_Membership	DR_vs_Height		ENSG00000226824	LOC100996437										novel_gene_discovery/Rank_1_Height_Specific_Top200.csv
Height_Specific	1.0	Gene_Set_Membership	DR_vs_Height		ENSG00000171444	MCC										novel_gene_discovery/Rank_1_Height_Specific_Top200.csv
Height_Specific	1.0	Gene_Set_Membership	DR_vs_Height		ENSG00000121101	TEX14										novel_gene_discovery/Rank_1_Height_Specific_Top200.csv
Height_Specific	1.0	Gene_Set_Membership	DR_vs_Height		ENSG00000229043	ZFAND2A-DT										novel_gene_discovery/Rank_1_Height_Specific_Top200.csv
Height_Specific	1.0	Gene_Set_Membership	DR_vs_Height		ENSG00000226752	CUTALP										novel_gene_discovery/Rank_1_Height_Specific_Top200.csv
Height_Specific	1.0	Gene_Set_Membership	DR_vs_Height		ENSG00000131845	ZNF304										novel_gene_discovery/Rank_1_Height_Specific_Top200.csv
Height_Specific	1.0	Gene_Set_Membership	DR_vs_Height		ENSG00000197362	ZNF786										novel_gene_discovery/Rank_1_Height_Specific_Top200.csv
Height_Specific	1.0	Gene_Set_Membership	DR_vs_Height		ENSG00000168385	SEPTIN2										novel_gene_discovery/Rank_1_Height_Specific_Top200.csv
Height_Specific	1.0	Gene_Set_Membership	DR_vs_Height		ENSG00000100997	ABHD12										novel_gene_discovery/Rank_1_Height_Specific_Top200.csv
Height_Specific	1.0	Gene_Set_Membership	DR_vs_Height		ENSG00000236209											novel_gene_discovery/Rank_1_Height_Specific_Top200.csv
Height_Specific	1.0	Gene_Set_Membership	DR_vs_Height		ENSG00000106733	NMRK1										novel_gene_discovery/Rank_1_Height_Specific_Top200.csv
Height_Specific	1.0	Gene_Set_Membership	DR_vs_Height		ENSG00000213976											novel_gene_discovery/Rank_1_Height_Specific_Top200.csv
Height_Specific	1.0	Gene_Set_Membership	DR_vs_Height		ENSG00000128604	IRF5										novel_gene_discovery/Rank_1_Height_Specific_Top200.csv
Height_Specific	1.0	Gene_Set_Membership	DR_vs_Height		ENSG00000261338											novel_gene_discovery/Rank_1_Height_Specific_Top200.csv
Height_Specific	1.0	Gene_Set_Membership	DR_vs_Height		ENSG00000185324	CDK10										novel_gene_discovery/Rank_1_Height_Specific_Top200.csv
Height_Specific	1.0	Gene_Set_Membership	DR_vs_Height		ENSG00000277200	CCDC92B										novel_gene_discovery/Rank_1_Height_Specific_Top200.csv
Height_Specific	1.0	Gene_Set_Membership	DR_vs_Height		ENSG00000125247	TMTC4										novel_gene_discovery/Rank_1_Height_Specific_Top200.csv
Height_Specific	1.0	Gene_Set_Membership	DR_vs_Height		ENSG00000239969											novel_gene_discovery/Rank_1_Height_Specific_Top200.csv
Height_Specific	1.0	Gene_Set_Membership	DR_vs_Height		ENSG00000055955	ITIH4										novel_gene_discovery/Rank_1_Height_Specific_Top200.csv
Height_Specific	1.0	Gene_Set_Membership	DR_vs_Height		ENSG00000158828	PINK1										novel_gene_discovery/Rank_1_Height_Specific_Top200.csv
Height_Specific	1.0	Gene_Set_Membership	DR_vs_Height		ENSG00000103249	CLCN7										novel_gene_discovery/Rank_1_Height_Specific_Top200.csv
Height_Specific	1.0	Gene_Set_Membership	DR_vs_Height		ENSG00000092140	G2E3										novel_gene_discovery/Rank_1_Height_Specific_Top200.csv
Height_Specific	1.0	Gene_Set_Membership	DR_vs_Height		ENSG00000255730											novel_gene_discovery/Rank_1_Height_Specific_Top200.csv
Height_Specific	1.0	Gene_Set_Membership	DR_vs_Height		ENSG00000248275	TRIM52-AS1										novel_gene_discovery/Rank_1_Height_Specific_Top200.csv
Height_Specific	1.0	Gene_Set_Membership	DR_vs_Height		ENSG00000176623	RMDN1										novel_gene_discovery/Rank_1_Height_Specific_Top200.csv
Height_Specific	1.0	Gene_Set_Membership	DR_vs_Height		ENSG00000042832	TG										novel_gene_discovery/Rank_1_Height_Specific_Top200.csv
Height_Specific	1.0	Gene_Set_Membership	DR_vs_Height		ENSG00000204172	AGAP9										novel_gene_discovery/Rank_1_Height_Specific_Top200.csv
Height_Specific	1.0	Gene_Set_Membership	DR_vs_Height		ENSG00000035115	SH3YL1										novel_gene_discovery/Rank_1_Height_Specific_Top200.csv
Height_Specific	1.0	Gene_Set_Membership	DR_vs_Height		ENSG00000167711	SERPINF2										novel_gene_discovery/Rank_1_Height_Specific_Top200.csv
Height_Specific	1.0	Gene_Set_Membership	DR_vs_Height		ENSG00000260423	LINC02367										novel_gene_discovery/Rank_1_Height_Specific_Top200.csv
Height_Specific	1.0	Gene_Set_Membership	DR_vs_Height		ENSG00000128039	SRD5A3										novel_gene_discovery/Rank_1_Height_Specific_Top200.csv
Height_Specific	1.0	Gene_Set_Membership	DR_vs_Height		ENSG00000110074	FOXRED1										novel_gene_discovery/Rank_1_Height_Specific_Top200.csv
Height_Specific	1.0	Gene_Set_Membership	DR_vs_Height		ENSG00000178209	PLEC										novel_gene_discovery/Rank_1_Height_Specific_Top200.csv
Height_Specific	1.0	Gene_Set_Membership	DR_vs_Height		ENSG00000245958	SEPTIN7P14										novel_gene_discovery/Rank_1_Height_Specific_Top200.csv
Height_Specific	1.0	Gene_Set_Membership	DR_vs_Height		ENSG00000113971	NPHP3										novel_gene_discovery/Rank_1_Height_Specific_Top200.csv
Height_Specific	1.0	Gene_Set_Membership	DR_vs_Height		ENSG00000108384	RAD51C										novel_gene_discovery/Rank_1_Height_Specific_Top200.csv
Height_Specific	1.0	Gene_Set_Membership	DR_vs_Height		ENSG00000169629	RGPD8										novel_gene_discovery/Rank_1_Height_Specific_Top200.csv
Height_Specific	1.0	Gene_Set_Membership	DR_vs_Height		ENSG00000129055	ANAPC13										novel_gene_discovery/Rank_1_Height_Specific_Top200.csv
Height_Specific	1.0	Gene_Set_Membership	DR_vs_Height		ENSG00000100376	SIRAL2										novel_gene_discovery/Rank_1_Height_Specific_Top200.csv
Height_Specific	1.0	Gene_Set_Membership	DR_vs_Height		ENSG00000196696	PDXDC2P-NPIPB14P										novel_gene_discovery/Rank_1_Height_Specific_Top200.csv
Height_Specific	1.0	Gene_Set_Membership	DR_vs_Height		ENSG00000236850											novel_gene_discovery/Rank_1_Height_Specific_Top200.csv
Height_Specific	1.0	Gene_Set_Membership	DR_vs_Height		ENSG00000151208	DLG5										novel_gene_discovery/Rank_1_Height_Specific_Top200.csv
Height_Specific	1.0	Gene_Set_Membership	DR_vs_Height		ENSG00000130695	CEP85										novel_gene_discovery/Rank_1_Height_Specific_Top200.csv
Height_Specific	1.0	Gene_Set_Membership	DR_vs_Height		ENSG00000170430	MGMT										novel_gene_discovery/Rank_1_Height_Specific_Top200.csv
Overlapping	1.0	Gene_Set_Membership	DR_vs_Height		ENSG00000164346	NSA2										novel_gene_discovery/Rank_1_Overlapping_Top200.csv
Overlapping	1.0	Gene_Set_Membership	DR_vs_Height		ENSG00000178665	ZNF713										novel_gene_discovery/Rank_1_Overlapping_Top200.csv
Overlapping	1.0	Gene_Set_Membership	DR_vs_Height		ENSG00000155542	SETD9										novel_gene_discovery/Rank_1_Overlapping_Top200.csv
Overlapping	1.0	Gene_Set_Membership	DR_vs_Height		ENSG00000160321	ZNF208										novel_gene_discovery/Rank_1_Overlapping_Top200.csv
Overlapping	1.0	Gene_Set_Membership	DR_vs_Height		ENSG00000259488	DUT-AS1										novel_gene_discovery/Rank_1_Overlapping_Top200.csv
Overlapping	1.0	Gene_Set_Membership	DR_vs_Height		ENSG00000158623	COPG2										novel_gene_discovery/Rank_1_Overlapping_Top200.csv
Overlapping	1.0	Gene_Set_Membership	DR_vs_Height		ENSG00000241058	NSUN6										novel_gene_discovery/Rank_1_Overlapping_Top200.csv
Overlapping	1.0	Gene_Set_Membership	DR_vs_Height		ENSG00000214078	CPNE1										novel_gene_discovery/Rank_1_Overlapping_Top200.csv
Overlapping	1.0	Gene_Set_Membership	DR_vs_Height		ENSG00000054219	LY75										novel_gene_discovery/Rank_1_Overlapping_Top200.csv
Overlapping	1.0	Gene_Set_Membership	DR_vs_Height		ENSG00000139192	TAPBPL										novel_gene_discovery/Rank_1_Overlapping_Top200.csv
Overlapping	1.0	Gene_Set_Membership	DR_vs_Height		ENSG00000224165	DNAJC27-AS1										novel_gene_discovery/Rank_1_Overlapping_Top200.csv
Overlapping	1.0	Gene_Set_Membership	DR_vs_Height		ENSG00000124116	WFDC3										novel_gene_discovery/Rank_1_Overlapping_Top200.csv
Overlapping	1.0	Gene_Set_Membership	DR_vs_Height		ENSG00000115486	GGCX										novel_gene_discovery/Rank_1_Overlapping_Top200.csv
Overlapping	1.0	Gene_Set_Membership	DR_vs_Height		ENSG00000075826	SEC31B										novel_gene_discovery/Rank_1_Overlapping_Top200.csv
Overlapping	1.0	Gene_Set_Membership	DR_vs_Height		ENSG00000183426	NPIPA1										novel_gene_discovery/Rank_1_Overlapping_Top200.csv
Overlapping	1.0	Gene_Set_Membership	DR_vs_Height		ENSG00000164978	NUDT2										novel_gene_discovery/Rank_1_Overlapping_Top200.csv
Overlapping	1.0	Gene_Set_Membership	DR_vs_Height		ENSG00000177406	NINJ2-AS1										novel_gene_discovery/Rank_1_Overlapping_Top200.csv
Overlapping	1.0	Gene_Set_Membership	DR_vs_Height		ENSG00000254473	UBQLN1-AS1										novel_gene_discovery/Rank_1_Overlapping_Top200.csv
Overlapping	1.0	Gene_Set_Membership	DR_vs_Height		ENSG00000258289	CHURC1										novel_gene_discovery/Rank_1_Overlapping_Top200.csv
Overlapping	1.0	Gene_Set_Membership	DR_vs_Height		ENSG00000185684	EP400P1										novel_gene_discovery/Rank_1_Overlapping_Top200.csv
Overlapping	1.0	Gene_Set_Membership	DR_vs_Height		ENSG00000106591	MRPL32										novel_gene_discovery/Rank_1_Overlapping_Top200.csv
Overlapping	1.0	Gene_Set_Membership	DR_vs_Height		ENSG00000203875	SNHG5										novel_gene_discovery/Rank_1_Overlapping_Top200.csv
Overlapping	1.0	Gene_Set_Membership	DR_vs_Height		ENSG00000166896	ATP23										novel_gene_discovery/Rank_1_Overlapping_Top200.csv
Overlapping	1.0	Gene_Set_Membership	DR_vs_Height		ENSG00000149084	HSD17B12										novel_gene_discovery/Rank_1_Overlapping_Top200.csv
Overlapping	1.0	Gene_Set_Membership	DR_vs_Height		ENSG00000148384	INPP5E										novel_gene_discovery/Rank_1_Overlapping_Top200.csv
Overlapping	1.0	Gene_Set_Membership	DR_vs_Height		ENSG00000127337	YEATS4										novel_gene_discovery/Rank_1_Overlapping_Top200.csv
Overlapping	1.0	Gene_Set_Membership	DR_vs_Height		ENSG00000213066	CEP43										novel_gene_discovery/Rank_1_Overlapping_Top200.csv
Overlapping	1.0	Gene_Set_Membership	DR_vs_Height		ENSG00000166435	XRRA1										novel_gene_discovery/Rank_1_Overlapping_Top200.csv
Overlapping	1.0	Gene_Set_Membership	DR_vs_Height		ENSG00000130177	CDC16										novel_gene_discovery/Rank_1_Overlapping_Top200.csv
Overlapping	1.0	Gene_Set_Membership	DR_vs_Height		ENSG00000004534	RBM6										novel_gene_discovery/Rank_1_Overlapping_Top200.csv
Overlapping	1.0	Gene_Set_Membership	DR_vs_Height		ENSG00000213221	DNLZ										novel_gene_discovery/Rank_1_Overlapping_Top200.csv
Overlapping	1.0	Gene_Set_Membership	DR_vs_Height		ENSG00000263412	NFE2L1-DT										novel_gene_discovery/Rank_1_Overlapping_Top200.csv
Overlapping	1.0	Gene_Set_Membership	DR_vs_Height		ENSG00000188596	CFAP54										novel_gene_discovery/Rank_1_Overlapping_Top200.csv
Overlapping	1.0	Gene_Set_Membership	DR_vs_Height		ENSG00000145725	PPIP5K2										novel_gene_discovery/Rank_1_Overlapping_Top200.csv
Overlapping	1.0	Gene_Set_Membership	DR_vs_Height		ENSG00000273295											novel_gene_discovery/Rank_1_Overlapping_Top200.csv
Overlapping	1.0	Gene_Set_Membership	DR_vs_Height		ENSG00000141252	VPS53										novel_gene_discovery/Rank_1_Overlapping_Top200.csv
Overlapping	1.0	Gene_Set_Membership	DR_vs_Height		ENSG00000169203	NPIPB12										novel_gene_discovery/Rank_1_Overlapping_Top200.csv
Overlapping	1.0	Gene_Set_Membership	DR_vs_Height		ENSG00000149591	TAGLN										novel_gene_discovery/Rank_1_Overlapping_Top200.csv
Overlapping	1.0	Gene_Set_Membership	DR_vs_Height		ENSG00000160781	PAQR6										novel_gene_discovery/Rank_1_Overlapping_Top200.csv
Overlapping	1.0	Gene_Set_Membership	DR_vs_Height		ENSG00000183172	SMDT1										novel_gene_discovery/Rank_1_Overlapping_Top200.csv
Overlapping	1.0	Gene_Set_Membership	DR_vs_Height		ENSG00000151632	AKR1C2										novel_gene_discovery/Rank_1_Overlapping_Top200.csv
Overlapping	1.0	Gene_Set_Membership	DR_vs_Height		ENSG00000153406	NMRAL1										novel_gene_discovery/Rank_1_Overlapping_Top200.csv
Overlapping	1.0	Gene_Set_Membership	DR_vs_Height		ENSG00000219626	FAM228B										novel_gene_discovery/Rank_1_Overlapping_Top200.csv
Overlapping	1.0	Gene_Set_Membership	DR_vs_Height		ENSG00000172803	SNX32										novel_gene_discovery/Rank_1_Overlapping_Top200.csv
Overlapping	1.0	Gene_Set_Membership	DR_vs_Height		ENSG00000116198	CEP104										novel_gene_discovery/Rank_1_Overlapping_Top200.csv
Overlapping	1.0	Gene_Set_Membership	DR_vs_Height		ENSG00000139190	VAMP1										novel_gene_discovery/Rank_1_Overlapping_Top200.csv
Overlapping	1.0	Gene_Set_Membership	DR_vs_Height		ENSG00000145882	PCYOX1L										novel_gene_discovery/Rank_1_Overlapping_Top200.csv
Overlapping	1.0	Gene_Set_Membership	DR_vs_Height		ENSG00000155085	AK9										novel_gene_discovery/Rank_1_Overlapping_Top200.csv
Overlapping	1.0	Gene_Set_Membership	DR_vs_Height		ENSG00000179979											novel_gene_discovery/Rank_1_Overlapping_Top200.csv
Overlapping	1.0	Gene_Set_Membership	DR_vs_Height		ENSG00000131165	CHMP1A										novel_gene_discovery/Rank_1_Overlapping_Top200.csv
Overlapping	1.0	Gene_Set_Membership	DR_vs_Height		ENSG00000125991	ERGIC3										novel_gene_discovery/Rank_1_Overlapping_Top200.csv
Overlapping	1.0	Gene_Set_Membership	DR_vs_Height		ENSG00000141560	FN3KRP										novel_gene_discovery/Rank_1_Overlapping_Top200.csv
Overlapping	1.0	Gene_Set_Membership	DR_vs_Height		ENSG00000006282	SPATA20										novel_gene_discovery/Rank_1_Overlapping_Top200.csv
Overlapping	1.0	Gene_Set_Membership	DR_vs_Height		ENSG00000124713	GNMT										novel_gene_discovery/Rank_1_Overlapping_Top200.csv
Overlapping	1.0	Gene_Set_Membership	DR_vs_Height		ENSG00000198468	FLVCR1-DT										novel_gene_discovery/Rank_1_Overlapping_Top200.csv
Overlapping	1.0	Gene_Set_Membership	DR_vs_Height		ENSG00000112079	STK38										novel_gene_discovery/Rank_1_Overlapping_Top200.csv
Overlapping	1.0	Gene_Set_Membership	DR_vs_Height		ENSG00000140105	WARS1										novel_gene_discovery/Rank_1_Overlapping_Top200.csv
Overlapping	1.0	Gene_Set_Membership	DR_vs_Height		ENSG00000240344	PPIL3										novel_gene_discovery/Rank_1_Overlapping_Top200.csv
Overlapping	1.0	Gene_Set_Membership	DR_vs_Height		ENSG00000236397	DDX11L2										novel_gene_discovery/Rank_1_Overlapping_Top200.csv
Overlapping	1.0	Gene_Set_Membership	DR_vs_Height		ENSG00000140400	MAN2C1										novel_gene_discovery/Rank_1_Overlapping_Top200.csv
Overlapping	1.0	Gene_Set_Membership	DR_vs_Height		ENSG00000198945	L3MBTL3										novel_gene_discovery/Rank_1_Overlapping_Top200.csv
Overlapping	1.0	Gene_Set_Membership	DR_vs_Height		ENSG00000158715	SLC45A3										novel_gene_discovery/Rank_1_Overlapping_Top200.csv
Overlapping	1.0	Gene_Set_Membership	DR_vs_Height		ENSG00000178685	PARP10										novel_gene_discovery/Rank_1_Overlapping_Top200.csv
Overlapping	1.0	Gene_Set_Membership	DR_vs_Height		ENSG00000085514	PILRA										novel_gene_discovery/Rank_1_Overlapping_Top200.csv
Overlapping	1.0	Gene_Set_Membership	DR_vs_Height		ENSG00000171812	COL8A2										novel_gene_discovery/Rank_1_Overlapping_Top200.csv
Overlapping	1.0	Gene_Set_Membership	DR_vs_Height		ENSG00000165730	STOX1										novel_gene_discovery/Rank_1_Overlapping_Top200.csv
Overlapping	1.0	Gene_Set_Membership	DR_vs_Height		ENSG00000072609	CHFR										novel_gene_discovery/Rank_1_Overlapping_Top200.csv
Overlapping	1.0	Gene_Set_Membership	DR_vs_Height		ENSG00000112365	ZBTB24										novel_gene_discovery/Rank_1_Overlapping_Top200.csv
Overlapping	1.0	Gene_Set_Membership	DR_vs_Height		ENSG00000173421	IHO1										novel_gene_discovery/Rank_1_Overlapping_Top200.csv
Overlapping	1.0	Gene_Set_Membership	DR_vs_Height		ENSG00000234719	NPIPB2										novel_gene_discovery/Rank_1_Overlapping_Top200.csv
Overlapping	1.0	Gene_Set_Membership	DR_vs_Height		ENSG00000146830	GIGYF1										novel_gene_discovery/Rank_1_Overlapping_Top200.csv
Overlapping	1.0	Gene_Set_Membership	DR_vs_Height		ENSG00000204084	INPP5B										novel_gene_discovery/Rank_1_Overlapping_Top200.csv
Overlapping	1.0	Gene_Set_Membership	DR_vs_Height		ENSG00000069275	NUCKS1										novel_gene_discovery/Rank_1_Overlapping_Top200.csv
Overlapping	1.0	Gene_Set_Membership	DR_vs_Height		ENSG00000223496	EXOSC6										novel_gene_discovery/Rank_1_Overlapping_Top200.csv
Overlapping	1.0	Gene_Set_Membership	DR_vs_Height		ENSG00000259953	LINC02977										novel_gene_discovery/Rank_1_Overlapping_Top200.csv
Overlapping	1.0	Gene_Set_Membership	DR_vs_Height		ENSG00000188599	NPIPP1										novel_gene_discovery/Rank_1_Overlapping_Top200.csv
Overlapping	1.0	Gene_Set_Membership	DR_vs_Height		ENSG00000279377											novel_gene_discovery/Rank_1_Overlapping_Top200.csv
Overlapping	1.0	Gene_Set_Membership	DR_vs_Height		ENSG00000189423	USP32P3										novel_gene_discovery/Rank_1_Overlapping_Top200.csv
Overlapping	1.0	Gene_Set_Membership	DR_vs_Height		ENSG00000120071	KANSL1										novel_gene_discovery/Rank_1_Overlapping_Top200.csv
Overlapping	1.0	Gene_Set_Membership	DR_vs_Height		ENSG00000101639	CEP192										novel_gene_discovery/Rank_1_Overlapping_Top200.csv
Overlapping	1.0	Gene_Set_Membership	DR_vs_Height		ENSG00000146733	PSPH										novel_gene_discovery/Rank_1_Overlapping_Top200.csv
DR_Specific	2.0	Gene_Set_Membership	DR_vs_Height		ENSG00000272936											novel_gene_discovery/Rank_2_DR_Specific_Top200.csv
DR_Specific	2.0	Gene_Set_Membership	DR_vs_Height		ENSG00000158161	EYA3										novel_gene_discovery/Rank_2_DR_Specific_Top200.csv
DR_Specific	2.0	Gene_Set_Membership	DR_vs_Height		ENSG00000136243	NUP42										novel_gene_discovery/Rank_2_DR_Specific_Top200.csv
DR_Specific	2.0	Gene_Set_Membership	DR_vs_Height		ENSG00000165966	PDZRN4										novel_gene_discovery/Rank_2_DR_Specific_Top200.csv
DR_Specific	2.0	Gene_Set_Membership	DR_vs_Height		ENSG00000196683	TOMM7										novel_gene_discovery/Rank_2_DR_Specific_Top200.csv
DR_Specific	2.0	Gene_Set_Membership	DR_vs_Height		ENSG00000132436	FIGNL1										novel_gene_discovery/Rank_2_DR_Specific_Top200.csv
DR_Specific	2.0	Gene_Set_Membership	DR_vs_Height		ENSG00000256269	HMBS										novel_gene_discovery/Rank_2_DR_Specific_Top200.csv
DR_Specific	2.0	Gene_Set_Membership	DR_vs_Height		ENSG00000152760	DYNLT5										novel_gene_discovery/Rank_2_DR_Specific_Top200.csv
DR_Specific	2.0	Gene_Set_Membership	DR_vs_Height		ENSG00000165626	BEND7										novel_gene_discovery/Rank_2_DR_Specific_Top200.csv
DR_Specific	2.0	Gene_Set_Membership	DR_vs_Height		ENSG00000164323	CFAP97										novel_gene_discovery/Rank_2_DR_Specific_Top200.csv
DR_Specific	2.0	Gene_Set_Membership	DR_vs_Height		ENSG00000250673	REELD1										novel_gene_discovery/Rank_2_DR_Specific_Top200.csv
DR_Specific	2.0	Gene_Set_Membership	DR_vs_Height		ENSG00000134873	CLDN10										novel_gene_discovery/Rank_2_DR_Specific_Top200.csv
DR_Specific	2.0	Gene_Set_Membership	DR_vs_Height		ENSG00000159199	ATP5MC1										novel_gene_discovery/Rank_2_DR_Specific_Top200.csv
DR_Specific	2.0	Gene_Set_Membership	DR_vs_Height		ENSG00000125337	KIF25										novel_gene_discovery/Rank_2_DR_Specific_Top200.csv
DR_Specific	2.0	Gene_Set_Membership	DR_vs_Height		ENSG00000234072	GTF3C2-AS2										novel_gene_discovery/Rank_2_DR_Specific_Top200.csv
DR_Specific	2.0	Gene_Set_Membership	DR_vs_Height		ENSG00000140873	ADAMTS18										novel_gene_discovery/Rank_2_DR_Specific_Top200.csv
DR_Specific	2.0	Gene_Set_Membership	DR_vs_Height		ENSG00000239265											novel_gene_discovery/Rank_2_DR_Specific_Top200.csv
DR_Specific	2.0	Gene_Set_Membership	DR_vs_Height		ENSG00000157823	AP3S2										novel_gene_discovery/Rank_2_DR_Specific_Top200.csv
DR_Specific	2.0	Gene_Set_Membership	DR_vs_Height		ENSG00000228065	LINC01515										novel_gene_discovery/Rank_2_DR_Specific_Top200.csv
DR_Specific	2.0	Gene_Set_Membership	DR_vs_Height		ENSG00000110660	SLC35F2										novel_gene_discovery/Rank_2_DR_Specific_Top200.csv
DR_Specific	2.0	Gene_Set_Membership	DR_vs_Height		ENSG00000149292	TTC12										novel_gene_discovery/Rank_2_DR_Specific_Top200.csv
DR_Specific	2.0	Gene_Set_Membership	DR_vs_Height		ENSG00000198010	DLGAP2										novel_gene_discovery/Rank_2_DR_Specific_Top200.csv
DR_Specific	2.0	Gene_Set_Membership	DR_vs_Height		ENSG00000236200	KDM4A-AS1										novel_gene_discovery/Rank_2_DR_Specific_Top200.csv
DR_Specific	2.0	Gene_Set_Membership	DR_vs_Height		ENSG00000198964	SGMS1										novel_gene_discovery/Rank_2_DR_Specific_Top200.csv
DR_Specific	2.0	Gene_Set_Membership	DR_vs_Height		ENSG00000221947	XKR9										novel_gene_discovery/Rank_2_DR_Specific_Top200.csv
DR_Specific	2.0	Gene_Set_Membership	DR_vs_Height		ENSG00000113812	ACTR8										novel_gene_discovery/Rank_2_DR_Specific_Top200.csv
DR_Specific	2.0	Gene_Set_Membership	DR_vs_Height		ENSG00000251141	MRPS30-DT										novel_gene_discovery/Rank_2_DR_Specific_Top200.csv
DR_Specific	2.0	Gene_Set_Membership	DR_vs_Height		ENSG00000124406	ATP8A1										novel_gene_discovery/Rank_2_DR_Specific_Top200.csv
DR_Specific	2.0	Gene_Set_Membership	DR_vs_Height		ENSG00000013573	DDX11										novel_gene_discovery/Rank_2_DR_Specific_Top200.csv
DR_Specific	2.0	Gene_Set_Membership	DR_vs_Height		ENSG00000215237											novel_gene_discovery/Rank_2_DR_Specific_Top200.csv
DR_Specific	2.0	Gene_Set_Membership	DR_vs_Height		ENSG00000259925											novel_gene_discovery/Rank_2_DR_Specific_Top200.csv
DR_Specific	2.0	Gene_Set_Membership	DR_vs_Height		ENSG00000150627	WDR17										novel_gene_discovery/Rank_2_DR_Specific_Top200.csv
DR_Specific	2.0	Gene_Set_Membership	DR_vs_Height		ENSG00000004534	RBM6										novel_gene_discovery/Rank_2_DR_Specific_Top200.csv
DR_Specific	2.0	Gene_Set_Membership	DR_vs_Height		ENSG00000236474	GCNT1P1										novel_gene_discovery/Rank_2_DR_Specific_Top200.csv
DR_Specific	2.0	Gene_Set_Membership	DR_vs_Height		ENSG00000120451	SNX19										novel_gene_discovery/Rank_2_DR_Specific_Top200.csv
DR_Specific	2.0	Gene_Set_Membership	DR_vs_Height		ENSG00000260372	AQP4-AS1										novel_gene_discovery/Rank_2_DR_Specific_Top200.csv
DR_Specific	2.0	Gene_Set_Membership	DR_vs_Height		ENSG00000149089	APIP										novel_gene_discovery/Rank_2_DR_Specific_Top200.csv
DR_Specific	2.0	Gene_Set_Membership	DR_vs_Height		ENSG00000138829	FBN2										novel_gene_discovery/Rank_2_DR_Specific_Top200.csv
DR_Specific	2.0	Gene_Set_Membership	DR_vs_Height		ENSG00000149485	FADS1										novel_gene_discovery/Rank_2_DR_Specific_Top200.csv
DR_Specific	2.0	Gene_Set_Membership	DR_vs_Height		ENSG00000231887	PRH1										novel_gene_discovery/Rank_2_DR_Specific_Top200.csv
DR_Specific	2.0	Gene_Set_Membership	DR_vs_Height		ENSG00000073792	IGF2BP2										novel_gene_discovery/Rank_2_DR_Specific_Top200.csv
DR_Specific	2.0	Gene_Set_Membership	DR_vs_Height		ENSG00000149591	TAGLN										novel_gene_discovery/Rank_2_DR_Specific_Top200.csv
DR_Specific	2.0	Gene_Set_Membership	DR_vs_Height		ENSG00000109775	UFSP2										novel_gene_discovery/Rank_2_DR_Specific_Top200.csv
DR_Specific	2.0	Gene_Set_Membership	DR_vs_Height		ENSG00000267594	CYP4F24P										novel_gene_discovery/Rank_2_DR_Specific_Top200.csv
DR_Specific	2.0	Gene_Set_Membership	DR_vs_Height		ENSG00000160781	PAQR6										novel_gene_discovery/Rank_2_DR_Specific_Top200.csv
DR_Specific	2.0	Gene_Set_Membership	DR_vs_Height		ENSG00000274895											novel_gene_discovery/Rank_2_DR_Specific_Top200.csv
DR_Specific	2.0	Gene_Set_Membership	DR_vs_Height		ENSG00000198496	NBR2										novel_gene_discovery/Rank_2_DR_Specific_Top200.csv
DR_Specific	2.0	Gene_Set_Membership	DR_vs_Height		ENSG00000174780	SRP72										novel_gene_discovery/Rank_2_DR_Specific_Top200.csv
DR_Specific	2.0	Gene_Set_Membership	DR_vs_Height		ENSG00000087253	LPCAT2										novel_gene_discovery/Rank_2_DR_Specific_Top200.csv
DR_Specific	2.0	Gene_Set_Membership	DR_vs_Height		ENSG00000172803	SNX32										novel_gene_discovery/Rank_2_DR_Specific_Top200.csv
DR_Specific	2.0	Gene_Set_Membership	DR_vs_Height		ENSG00000183185	GABRR3										novel_gene_discovery/Rank_2_DR_Specific_Top200.csv
DR_Specific	2.0	Gene_Set_Membership	DR_vs_Height		ENSG00000279672											novel_gene_discovery/Rank_2_DR_Specific_Top200.csv
DR_Specific	2.0	Gene_Set_Membership	DR_vs_Height		ENSG00000096872	IFT74										novel_gene_discovery/Rank_2_DR_Specific_Top200.csv
DR_Specific	2.0	Gene_Set_Membership	DR_vs_Height		ENSG00000260804	LINC01963										novel_gene_discovery/Rank_2_DR_Specific_Top200.csv
DR_Specific	2.0	Gene_Set_Membership	DR_vs_Height		ENSG00000261758	STAG1-DT										novel_gene_discovery/Rank_2_DR_Specific_Top200.csv
DR_Specific	2.0	Gene_Set_Membership	DR_vs_Height		ENSG00000223893	GNL2P1										novel_gene_discovery/Rank_2_DR_Specific_Top200.csv
DR_Specific	2.0	Gene_Set_Membership	DR_vs_Height		ENSG00000128463	EMC4										novel_gene_discovery/Rank_2_DR_Specific_Top200.csv
DR_Specific	2.0	Gene_Set_Membership	DR_vs_Height		ENSG00000156103	MMP16										novel_gene_discovery/Rank_2_DR_Specific_Top200.csv
DR_Specific	2.0	Gene_Set_Membership	DR_vs_Height		ENSG00000176903	PNMA1										novel_gene_discovery/Rank_2_DR_Specific_Top200.csv
DR_Specific	2.0	Gene_Set_Membership	DR_vs_Height		ENSG00000167315	ACAA2										novel_gene_discovery/Rank_2_DR_Specific_Top200.csv
DR_Specific	2.0	Gene_Set_Membership	DR_vs_Height		ENSG00000010310	GIPR										novel_gene_discovery/Rank_2_DR_Specific_Top200.csv
DR_Specific	2.0	Gene_Set_Membership	DR_vs_Height		ENSG00000162194	LBHD1										novel_gene_discovery/Rank_2_DR_Specific_Top200.csv
DR_Specific	2.0	Gene_Set_Membership	DR_vs_Height		ENSG00000166130	IKBIP										novel_gene_discovery/Rank_2_DR_Specific_Top200.csv
DR_Specific	2.0	Gene_Set_Membership	DR_vs_Height		ENSG00000111666	CHPT1										novel_gene_discovery/Rank_2_DR_Specific_Top200.csv
DR_Specific	2.0	Gene_Set_Membership	DR_vs_Height		ENSG00000175894	TSPEAR										novel_gene_discovery/Rank_2_DR_Specific_Top200.csv
DR_Specific	2.0	Gene_Set_Membership	DR_vs_Height		ENSG00000166881	NEMP1										novel_gene_discovery/Rank_2_DR_Specific_Top200.csv
DR_Specific	2.0	Gene_Set_Membership	DR_vs_Height		ENSG00000152223	EPG5										novel_gene_discovery/Rank_2_DR_Specific_Top200.csv
DR_Specific	2.0	Gene_Set_Membership	DR_vs_Height		ENSG00000221923	ZNF880										novel_gene_discovery/Rank_2_DR_Specific_Top200.csv
DR_Specific	2.0	Gene_Set_Membership	DR_vs_Height		ENSG00000164128	NPY1R										novel_gene_discovery/Rank_2_DR_Specific_Top200.csv
DR_Specific	2.0	Gene_Set_Membership	DR_vs_Height		ENSG00000247157	LINC01252										novel_gene_discovery/Rank_2_DR_Specific_Top200.csv
DR_Specific	2.0	Gene_Set_Membership	DR_vs_Height		ENSG00000260230	FRRS1L										novel_gene_discovery/Rank_2_DR_Specific_Top200.csv
DR_Specific	2.0	Gene_Set_Membership	DR_vs_Height		ENSG00000100350	FOXRED2										novel_gene_discovery/Rank_2_DR_Specific_Top200.csv
DR_Specific	2.0	Gene_Set_Membership	DR_vs_Height		ENSG00000121101	TEX14										novel_gene_discovery/Rank_2_DR_Specific_Top200.csv
DR_Specific	2.0	Gene_Set_Membership	DR_vs_Height		ENSG00000116514	RNF19B										novel_gene_discovery/Rank_2_DR_Specific_Top200.csv
DR_Specific	2.0	Gene_Set_Membership	DR_vs_Height		ENSG00000163016	ALMS1P1										novel_gene_discovery/Rank_2_DR_Specific_Top200.csv
DR_Specific	2.0	Gene_Set_Membership	DR_vs_Height		ENSG00000179869	ABCA13										novel_gene_discovery/Rank_2_DR_Specific_Top200.csv
DR_Specific	2.0	Gene_Set_Membership	DR_vs_Height		ENSG00000111275	ALDH2										novel_gene_discovery/Rank_2_DR_Specific_Top200.csv
DR_Specific	2.0	Gene_Set_Membership	DR_vs_Height		ENSG00000103111	MON1B										novel_gene_discovery/Rank_2_DR_Specific_Top200.csv
DR_Specific	2.0	Gene_Set_Membership	DR_vs_Height		ENSG00000158023	CFAP251										novel_gene_discovery/Rank_2_DR_Specific_Top200.csv
DR_Specific	2.0	Gene_Set_Membership	DR_vs_Height		ENSG00000180481	GLIPR1L2										novel_gene_discovery/Rank_2_DR_Specific_Top200.csv
DR_Specific	2.0	Gene_Set_Membership	DR_vs_Height		ENSG00000224846	NQO2-AS1										novel_gene_discovery/Rank_2_DR_Specific_Top200.csv
DR_Specific	2.0	Gene_Set_Membership	DR_vs_Height		ENSG00000000460	FIRRM										novel_gene_discovery/Rank_2_DR_Specific_Top200.csv
DR_Specific	2.0	Gene_Set_Membership	DR_vs_Height		ENSG00000103351	IFT38										novel_gene_discovery/Rank_2_DR_Specific_Top200.csv
DR_Specific	2.0	Gene_Set_Membership	DR_vs_Height		ENSG00000125450	NUP85										novel_gene_discovery/Rank_2_DR_Specific_Top200.csv
DR_Specific	2.0	Gene_Set_Membership	DR_vs_Height		ENSG00000237975											novel_gene_discovery/Rank_2_DR_Specific_Top200.csv
DR_Specific	2.0	Gene_Set_Membership	DR_vs_Height		ENSG00000157837	SPPL3										novel_gene_discovery/Rank_2_DR_Specific_Top200.csv
DR_Specific	2.0	Gene_Set_Membership	DR_vs_Height		ENSG00000236209											novel_gene_discovery/Rank_2_DR_Specific_Top200.csv
DR_Specific	2.0	Gene_Set_Membership	DR_vs_Height		ENSG00000105928	GSDME										novel_gene_discovery/Rank_2_DR_Specific_Top200.csv
DR_Specific	2.0	Gene_Set_Membership	DR_vs_Height		ENSG00000136108	CKAP2										novel_gene_discovery/Rank_2_DR_Specific_Top200.csv
DR_Specific	2.0	Gene_Set_Membership	DR_vs_Height		ENSG00000163918	RFC4										novel_gene_discovery/Rank_2_DR_Specific_Top200.csv
DR_Specific	2.0	Gene_Set_Membership	DR_vs_Height		ENSG00000196118	CFAP119										novel_gene_discovery/Rank_2_DR_Specific_Top200.csv
DR_Specific	2.0	Gene_Set_Membership	DR_vs_Height		ENSG00000164076	CAMKV										novel_gene_discovery/Rank_2_DR_Specific_Top200.csv
DR_Specific	2.0	Gene_Set_Membership	DR_vs_Height		ENSG00000125551	PLGLB2										novel_gene_discovery/Rank_2_DR_Specific_Top200.csv
DR_Specific	2.0	Gene_Set_Membership	DR_vs_Height		ENSG00000236682	MAP3K2-DT										novel_gene_discovery/Rank_2_DR_Specific_Top200.csv
DR_Specific	2.0	Gene_Set_Membership	DR_vs_Height		ENSG00000165406	MARCHF8										novel_gene_discovery/Rank_2_DR_Specific_Top200.csv
DR_Specific	2.0	Gene_Set_Membership	DR_vs_Height		ENSG00000164924	YWHAZ										novel_gene_discovery/Rank_2_DR_Specific_Top200.csv
DR_Specific	2.0	Gene_Set_Membership	DR_vs_Height		ENSG00000169045	HNRNPH1										novel_gene_discovery/Rank_2_DR_Specific_Top200.csv
DR_Specific	2.0	Gene_Set_Membership	DR_vs_Height		ENSG00000188677	PARVB										novel_gene_discovery/Rank_2_DR_Specific_Top200.csv
DR_Specific	2.0	Gene_Set_Membership	DR_vs_Height		ENSG00000170606	HSPA4										novel_gene_discovery/Rank_2_DR_Specific_Top200.csv
DR_Specific	2.0	Gene_Set_Membership	DR_vs_Height		ENSG00000197181	PIWIL2										novel_gene_discovery/Rank_2_DR_Specific_Top200.csv
DR_Specific	2.0	Gene_Set_Membership	DR_vs_Height		ENSG00000215146											novel_gene_discovery/Rank_2_DR_Specific_Top200.csv
DR_Specific	2.0	Gene_Set_Membership	DR_vs_Height		ENSG00000186976	EFCAB6										novel_gene_discovery/Rank_2_DR_Specific_Top200.csv
DR_Specific	2.0	Gene_Set_Membership	DR_vs_Height		ENSG00000256274	TAS2R64P										novel_gene_discovery/Rank_2_DR_Specific_Top200.csv
DR_Specific	2.0	Gene_Set_Membership	DR_vs_Height		ENSG00000100225	FBXO7										novel_gene_discovery/Rank_2_DR_Specific_Top200.csv
DR_Specific	2.0	Gene_Set_Membership	DR_vs_Height		ENSG00000230658	KLHL7-DT										novel_gene_discovery/Rank_2_DR_Specific_Top200.csv
DR_Specific	2.0	Gene_Set_Membership	DR_vs_Height		ENSG00000113396	SLC27A6										novel_gene_discovery/Rank_2_DR_Specific_Top200.csv
DR_Specific	2.0	Gene_Set_Membership	DR_vs_Height		ENSG00000103316	CRYM										novel_gene_discovery/Rank_2_DR_Specific_Top200.csv
DR_Specific	2.0	Gene_Set_Membership	DR_vs_Height		ENSG00000124588	NQO2										novel_gene_discovery/Rank_2_DR_Specific_Top200.csv
DR_Specific	2.0	Gene_Set_Membership	DR_vs_Height		ENSG00000125814	NAPB										novel_gene_discovery/Rank_2_DR_Specific_Top200.csv
DR_Specific	2.0	Gene_Set_Membership	DR_vs_Height		ENSG00000233930	KRTAP5-AS1										novel_gene_discovery/Rank_2_DR_Specific_Top200.csv
DR_Specific	2.0	Gene_Set_Membership	DR_vs_Height		ENSG00000166770	ZNF667-AS1										novel_gene_discovery/Rank_2_DR_Specific_Top200.csv
DR_Specific	2.0	Gene_Set_Membership	DR_vs_Height		ENSG00000141219	MTNAP1										novel_gene_discovery/Rank_2_DR_Specific_Top200.csv
DR_Specific	2.0	Gene_Set_Membership	DR_vs_Height		ENSG00000267645	POLR2J2-UPK3BL1										novel_gene_discovery/Rank_2_DR_Specific_Top200.csv
DR_Specific	2.0	Gene_Set_Membership	DR_vs_Height		ENSG00000235903	CPB2-AS1										novel_gene_discovery/Rank_2_DR_Specific_Top200.csv
DR_Specific	2.0	Gene_Set_Membership	DR_vs_Height		ENSG00000163291	PAQR3										novel_gene_discovery/Rank_2_DR_Specific_Top200.csv
DR_Specific	2.0	Gene_Set_Membership	DR_vs_Height		ENSG00000219302											novel_gene_discovery/Rank_2_DR_Specific_Top200.csv
DR_Specific	2.0	Gene_Set_Membership	DR_vs_Height		ENSG00000172687	ZNF738										novel_gene_discovery/Rank_2_DR_Specific_Top200.csv
DR_Specific	2.0	Gene_Set_Membership	DR_vs_Height		ENSG00000123545	NDUFAF4										novel_gene_discovery/Rank_2_DR_Specific_Top200.csv
DR_Specific	2.0	Gene_Set_Membership	DR_vs_Height		ENSG00000198721	ECI2										novel_gene_discovery/Rank_2_DR_Specific_Top200.csv
DR_Specific	2.0	Gene_Set_Membership	DR_vs_Height		ENSG00000183783	KCTD8										novel_gene_discovery/Rank_2_DR_Specific_Top200.csv
DR_Specific	2.0	Gene_Set_Membership	DR_vs_Height		ENSG00000205464	ATP6AP1L										novel_gene_discovery/Rank_2_DR_Specific_Top200.csv
DR_Specific	2.0	Gene_Set_Membership	DR_vs_Height		ENSG00000058668	ATP2B4										novel_gene_discovery/Rank_2_DR_Specific_Top200.csv
Height_Specific	2.0	Gene_Set_Membership	DR_vs_Height		ENSG00000182093	GET1										novel_gene_discovery/Rank_2_Height_Specific_Top200.csv
Height_Specific	2.0	Gene_Set_Membership	DR_vs_Height		ENSG00000139624	CERS5										novel_gene_discovery/Rank_2_Height_Specific_Top200.csv
Height_Specific	2.0	Gene_Set_Membership	DR_vs_Height		ENSG00000223813	PRR15-DT										novel_gene_discovery/Rank_2_Height_Specific_Top200.csv
Height_Specific	2.0	Gene_Set_Membership	DR_vs_Height		ENSG00000108592	FTSJ3										novel_gene_discovery/Rank_2_Height_Specific_Top200.csv
Height_Specific	2.0	Gene_Set_Membership	DR_vs_Height		ENSG00000109519	GRPEL1										novel_gene_discovery/Rank_2_Height_Specific_Top200.csv
Height_Specific	2.0	Gene_Set_Membership	DR_vs_Height		ENSG00000142188	TMEM50B										novel_gene_discovery/Rank_2_Height_Specific_Top200.csv
Height_Specific	2.0	Gene_Set_Membership	DR_vs_Height		ENSG00000111788	DDX12B										novel_gene_discovery/Rank_2_Height_Specific_Top200.csv
Height_Specific	2.0	Gene_Set_Membership	DR_vs_Height		ENSG00000255021											novel_gene_discovery/Rank_2_Height_Specific_Top200.csv
Height_Specific	2.0	Gene_Set_Membership	DR_vs_Height		ENSG00000073050	XRCC1										novel_gene_discovery/Rank_2_Height_Specific_Top200.csv
Height_Specific	2.0	Gene_Set_Membership	DR_vs_Height		ENSG00000175183	CSRP2										novel_gene_discovery/Rank_2_Height_Specific_Top200.csv
Height_Specific	2.0	Gene_Set_Membership	DR_vs_Height		ENSG00000091409	ITGA6										novel_gene_discovery/Rank_2_Height_Specific_Top200.csv
Height_Specific	2.0	Gene_Set_Membership	DR_vs_Height		ENSG00000198633	ZNF534										novel_gene_discovery/Rank_2_Height_Specific_Top200.csv
Height_Specific	2.0	Gene_Set_Membership	DR_vs_Height		ENSG00000175611	ERCC6L2-AS1										novel_gene_discovery/Rank_2_Height_Specific_Top200.csv
Height_Specific	2.0	Gene_Set_Membership	DR_vs_Height		ENSG00000170464	DNAJC18										novel_gene_discovery/Rank_2_Height_Specific_Top200.csv
Height_Specific	2.0	Gene_Set_Membership	DR_vs_Height		ENSG00000189223	PAX8-AS1										novel_gene_discovery/Rank_2_Height_Specific_Top200.csv
Height_Specific	2.0	Gene_Set_Membership	DR_vs_Height		ENSG00000162551	ALPL										novel_gene_discovery/Rank_2_Height_Specific_Top200.csv
Height_Specific	2.0	Gene_Set_Membership	DR_vs_Height		ENSG00000003056	M6PR										novel_gene_discovery/Rank_2_Height_Specific_Top200.csv
Height_Specific	2.0	Gene_Set_Membership	DR_vs_Height		ENSG00000132155	RAF1										novel_gene_discovery/Rank_2_Height_Specific_Top200.csv
Height_Specific	2.0	Gene_Set_Membership	DR_vs_Height		ENSG00000117461	PIK3R3										novel_gene_discovery/Rank_2_Height_Specific_Top200.csv
Height_Specific	2.0	Gene_Set_Membership	DR_vs_Height		ENSG00000228506	PNISR-AS1										novel_gene_discovery/Rank_2_Height_Specific_Top200.csv
Height_Specific	2.0	Gene_Set_Membership	DR_vs_Height		ENSG00000143194	MAEL										novel_gene_discovery/Rank_2_Height_Specific_Top200.csv
Height_Specific	2.0	Gene_Set_Membership	DR_vs_Height		ENSG00000226686	LINC01535										novel_gene_discovery/Rank_2_Height_Specific_Top200.csv
Height_Specific	2.0	Gene_Set_Membership	DR_vs_Height		ENSG00000113621	TXNDC15										novel_gene_discovery/Rank_2_Height_Specific_Top200.csv
Height_Specific	2.0	Gene_Set_Membership	DR_vs_Height		ENSG00000258289	CHURC1										novel_gene_discovery/Rank_2_Height_Specific_Top200.csv
Height_Specific	2.0	Gene_Set_Membership	DR_vs_Height		ENSG00000131507	NDFIP1										novel_gene_discovery/Rank_2_Height_Specific_Top200.csv
Height_Specific	2.0	Gene_Set_Membership	DR_vs_Height		ENSG00000214026	MRPL23										novel_gene_discovery/Rank_2_Height_Specific_Top200.csv
Height_Specific	2.0	Gene_Set_Membership	DR_vs_Height		ENSG00000203875	SNHG5										novel_gene_discovery/Rank_2_Height_Specific_Top200.csv
Height_Specific	2.0	Gene_Set_Membership	DR_vs_Height		ENSG00000244879	GABPB1-AS1										novel_gene_discovery/Rank_2_Height_Specific_Top200.csv
Height_Specific	2.0	Gene_Set_Membership	DR_vs_Height		ENSG00000255119											novel_gene_discovery/Rank_2_Height_Specific_Top200.csv
Height_Specific	2.0	Gene_Set_Membership	DR_vs_Height		ENSG00000188372	ZP3										novel_gene_discovery/Rank_2_Height_Specific_Top200.csv
Height_Specific	2.0	Gene_Set_Membership	DR_vs_Height		ENSG00000166896	ATP23										novel_gene_discovery/Rank_2_Height_Specific_Top200.csv
Height_Specific	2.0	Gene_Set_Membership	DR_vs_Height		ENSG00000142065	ZFP14										novel_gene_discovery/Rank_2_Height_Specific_Top200.csv
Height_Specific	2.0	Gene_Set_Membership	DR_vs_Height		ENSG00000111364	DDX55										novel_gene_discovery/Rank_2_Height_Specific_Top200.csv
Height_Specific	2.0	Gene_Set_Membership	DR_vs_Height		ENSG00000167987	VPS37C										novel_gene_discovery/Rank_2_Height_Specific_Top200.csv
Height_Specific	2.0	Gene_Set_Membership	DR_vs_Height		ENSG00000203666	DRC8										novel_gene_discovery/Rank_2_Height_Specific_Top200.csv
Height_Specific	2.0	Gene_Set_Membership	DR_vs_Height		ENSG00000172992	DCAKD										novel_gene_discovery/Rank_2_Height_Specific_Top200.csv
Height_Specific	2.0	Gene_Set_Membership	DR_vs_Height		ENSG00000109814	UGDH										novel_gene_discovery/Rank_2_Height_Specific_Top200.csv
Height_Specific	2.0	Gene_Set_Membership	DR_vs_Height		ENSG00000115841	RMDN2										novel_gene_discovery/Rank_2_Height_Specific_Top200.csv
Height_Specific	2.0	Gene_Set_Membership	DR_vs_Height		ENSG00000244119	PDCL3P4										novel_gene_discovery/Rank_2_Height_Specific_Top200.csv
Height_Specific	2.0	Gene_Set_Membership	DR_vs_Height		ENSG00000163710	PCOLCE2										novel_gene_discovery/Rank_2_Height_Specific_Top200.csv
Height_Specific	2.0	Gene_Set_Membership	DR_vs_Height		ENSG00000188785	ZNF548										novel_gene_discovery/Rank_2_Height_Specific_Top200.csv
Height_Specific	2.0	Gene_Set_Membership	DR_vs_Height		ENSG00000106327	TFR2										novel_gene_discovery/Rank_2_Height_Specific_Top200.csv
Height_Specific	2.0	Gene_Set_Membership	DR_vs_Height		ENSG00000117602	RCAN3										novel_gene_discovery/Rank_2_Height_Specific_Top200.csv
Height_Specific	2.0	Gene_Set_Membership	DR_vs_Height		ENSG00000166573	GALR1										novel_gene_discovery/Rank_2_Height_Specific_Top200.csv
Height_Specific	2.0	Gene_Set_Membership	DR_vs_Height		ENSG00000228716	DHFR										novel_gene_discovery/Rank_2_Height_Specific_Top200.csv
Height_Specific	2.0	Gene_Set_Membership	DR_vs_Height		ENSG00000068654	POLR1A										novel_gene_discovery/Rank_2_Height_Specific_Top200.csv
Height_Specific	2.0	Gene_Set_Membership	DR_vs_Height		ENSG00000148290	SURF1										novel_gene_discovery/Rank_2_Height_Specific_Top200.csv
Height_Specific	2.0	Gene_Set_Membership	DR_vs_Height		ENSG00000184277	TM2D3										novel_gene_discovery/Rank_2_Height_Specific_Top200.csv
Height_Specific	2.0	Gene_Set_Membership	DR_vs_Height		ENSG00000141252	VPS53										novel_gene_discovery/Rank_2_Height_Specific_Top200.csv
Height_Specific	2.0	Gene_Set_Membership	DR_vs_Height		ENSG00000231205	ZNF826P										novel_gene_discovery/Rank_2_Height_Specific_Top200.csv
Height_Specific	2.0	Gene_Set_Membership	DR_vs_Height		ENSG00000278376											novel_gene_discovery/Rank_2_Height_Specific_Top200.csv
Height_Specific	2.0	Gene_Set_Membership	DR_vs_Height		ENSG00000130348	QRSL1										novel_gene_discovery/Rank_2_Height_Specific_Top200.csv
Height_Specific	2.0	Gene_Set_Membership	DR_vs_Height		ENSG00000257176	FAR2-AS1										novel_gene_discovery/Rank_2_Height_Specific_Top200.csv
Height_Specific	2.0	Gene_Set_Membership	DR_vs_Height		ENSG00000283312											novel_gene_discovery/Rank_2_Height_Specific_Top200.csv
Height_Specific	2.0	Gene_Set_Membership	DR_vs_Height		ENSG00000149679	CABLES2										novel_gene_discovery/Rank_2_Height_Specific_Top200.csv
Height_Specific	2.0	Gene_Set_Membership	DR_vs_Height		ENSG00000122912	SLC25A16										novel_gene_discovery/Rank_2_Height_Specific_Top200.csv
Height_Specific	2.0	Gene_Set_Membership	DR_vs_Height		ENSG00000103723	AP3B2										novel_gene_discovery/Rank_2_Height_Specific_Top200.csv
Height_Specific	2.0	Gene_Set_Membership	DR_vs_Height		ENSG00000039123	MTREX										novel_gene_discovery/Rank_2_Height_Specific_Top200.csv
Height_Specific	2.0	Gene_Set_Membership	DR_vs_Height		ENSG00000174652	ZNF266										novel_gene_discovery/Rank_2_Height_Specific_Top200.csv
Height_Specific	2.0	Gene_Set_Membership	DR_vs_Height		ENSG00000257218	GATC										novel_gene_discovery/Rank_2_Height_Specific_Top200.csv
Height_Specific	2.0	Gene_Set_Membership	DR_vs_Height		ENSG00000233327	USP32P2										novel_gene_discovery/Rank_2_Height_Specific_Top200.csv
Height_Specific	2.0	Gene_Set_Membership	DR_vs_Height		ENSG00000112742	TTK										novel_gene_discovery/Rank_2_Height_Specific_Top200.csv
Height_Specific	2.0	Gene_Set_Membership	DR_vs_Height		ENSG00000167720	SRR										novel_gene_discovery/Rank_2_Height_Specific_Top200.csv
Height_Specific	2.0	Gene_Set_Membership	DR_vs_Height		ENSG00000142856	ITGB3BP										novel_gene_discovery/Rank_2_Height_Specific_Top200.csv
Height_Specific	2.0	Gene_Set_Membership	DR_vs_Height		ENSG00000197345	MRPL21										novel_gene_discovery/Rank_2_Height_Specific_Top200.csv
Height_Specific	2.0	Gene_Set_Membership	DR_vs_Height		ENSG00000259065	MIDEAS-AS1										novel_gene_discovery/Rank_2_Height_Specific_Top200.csv
Height_Specific	2.0	Gene_Set_Membership	DR_vs_Height		ENSG00000260633											novel_gene_discovery/Rank_2_Height_Specific_Top200.csv
Height_Specific	2.0	Gene_Set_Membership	DR_vs_Height		ENSG00000164048	ZNF589										novel_gene_discovery/Rank_2_Height_Specific_Top200.csv
Height_Specific	2.0	Gene_Set_Membership	DR_vs_Height		ENSG00000198466	ZNF587										novel_gene_discovery/Rank_2_Height_Specific_Top200.csv
Height_Specific	2.0	Gene_Set_Membership	DR_vs_Height		ENSG00000196584	XRCC2										novel_gene_discovery/Rank_2_Height_Specific_Top200.csv
Height_Specific	2.0	Gene_Set_Membership	DR_vs_Height		ENSG00000246174	KCTD21-AS1										novel_gene_discovery/Rank_2_Height_Specific_Top200.csv
Height_Specific	2.0	Gene_Set_Membership	DR_vs_Height		ENSG00000166268	MYRFL										novel_gene_discovery/Rank_2_Height_Specific_Top200.csv
Height_Specific	2.0	Gene_Set_Membership	DR_vs_Height		ENSG00000278662	GOLGA6L10										novel_gene_discovery/Rank_2_Height_Specific_Top200.csv
Height_Specific	2.0	Gene_Set_Membership	DR_vs_Height		ENSG00000006747	SCIN										novel_gene_discovery/Rank_2_Height_Specific_Top200.csv
Height_Specific	2.0	Gene_Set_Membership	DR_vs_Height		ENSG00000164615	CAMLG										novel_gene_discovery/Rank_2_Height_Specific_Top200.csv
Height_Specific	2.0	Gene_Set_Membership	DR_vs_Height		ENSG00000259221											novel_gene_discovery/Rank_2_Height_Specific_Top200.csv
Height_Specific	2.0	Gene_Set_Membership	DR_vs_Height		ENSG00000141560	FN3KRP										novel_gene_discovery/Rank_2_Height_Specific_Top200.csv
Height_Specific	2.0	Gene_Set_Membership	DR_vs_Height		ENSG00000168216	LMBRD1										novel_gene_discovery/Rank_2_Height_Specific_Top200.csv
Height_Specific	2.0	Gene_Set_Membership	DR_vs_Height		ENSG00000236397	DDX11L2										novel_gene_discovery/Rank_2_Height_Specific_Top200.csv
Height_Specific	2.0	Gene_Set_Membership	DR_vs_Height		ENSG00000227354	RBM26-AS1										novel_gene_discovery/Rank_2_Height_Specific_Top200.csv
