## supplementary table summary for "PRISMA: A tensor-based framework for deconstructing the genetic architecture of complex diseases, with application to diabetic retinopathy" (part 2 of 2)

### Sheet: Table_19_Height_negative_contro (continued)
Supplementary Table 19 | Height negative-control comparison statistics
Height_Specific	2.0	Gene_Set_Membership	DR_vs_Height		ENSG00000254510											novel_gene_discovery/Rank_2_Height_Specific_Top200.csv
Height_Specific	2.0	Gene_Set_Membership	DR_vs_Height		ENSG00000140299	BNIP2										novel_gene_discovery/Rank_2_Height_Specific_Top200.csv
Height_Specific	2.0	Gene_Set_Membership	DR_vs_Height		ENSG00000183060	LYSMD4										novel_gene_discovery/Rank_2_Height_Specific_Top200.csv
Height_Specific	2.0	Gene_Set_Membership	DR_vs_Height		ENSG00000196981	WDR5B										novel_gene_discovery/Rank_2_Height_Specific_Top200.csv
Height_Specific	2.0	Gene_Set_Membership	DR_vs_Height		ENSG00000168385	SEPTIN2										novel_gene_discovery/Rank_2_Height_Specific_Top200.csv
Height_Specific	2.0	Gene_Set_Membership	DR_vs_Height		ENSG00000112308	C6orf62										novel_gene_discovery/Rank_2_Height_Specific_Top200.csv
Height_Specific	2.0	Gene_Set_Membership	DR_vs_Height		ENSG00000164111	ANXA5										novel_gene_discovery/Rank_2_Height_Specific_Top200.csv
Height_Specific	2.0	Gene_Set_Membership	DR_vs_Height		ENSG00000230373	GOLGA6L3P										novel_gene_discovery/Rank_2_Height_Specific_Top200.csv
Height_Specific	2.0	Gene_Set_Membership	DR_vs_Height		ENSG00000166347	CYB5A										novel_gene_discovery/Rank_2_Height_Specific_Top200.csv
Height_Specific	2.0	Gene_Set_Membership	DR_vs_Height		ENSG00000106733	NMRK1										novel_gene_discovery/Rank_2_Height_Specific_Top200.csv
Height_Specific	2.0	Gene_Set_Membership	DR_vs_Height		ENSG00000169752	NRG4										novel_gene_discovery/Rank_2_Height_Specific_Top200.csv
Height_Specific	2.0	Gene_Set_Membership	DR_vs_Height		ENSG00000168778	TCTN2										novel_gene_discovery/Rank_2_Height_Specific_Top200.csv
Height_Specific	2.0	Gene_Set_Membership	DR_vs_Height		ENSG00000261338											novel_gene_discovery/Rank_2_Height_Specific_Top200.csv
Height_Specific	2.0	Gene_Set_Membership	DR_vs_Height		ENSG00000166747	AP1G1										novel_gene_discovery/Rank_2_Height_Specific_Top200.csv
Height_Specific	2.0	Gene_Set_Membership	DR_vs_Height		ENSG00000085514	PILRA										novel_gene_discovery/Rank_2_Height_Specific_Top200.csv
Height_Specific	2.0	Gene_Set_Membership	DR_vs_Height		ENSG00000137804	NUSAP1										novel_gene_discovery/Rank_2_Height_Specific_Top200.csv
Height_Specific	2.0	Gene_Set_Membership	DR_vs_Height		ENSG00000260708	TRCR1										novel_gene_discovery/Rank_2_Height_Specific_Top200.csv
Height_Specific	2.0	Gene_Set_Membership	DR_vs_Height		ENSG00000269893	SNHG8										novel_gene_discovery/Rank_2_Height_Specific_Top200.csv
Height_Specific	2.0	Gene_Set_Membership	DR_vs_Height		ENSG00000144792	ZNF660										novel_gene_discovery/Rank_2_Height_Specific_Top200.csv
Height_Specific	2.0	Gene_Set_Membership	DR_vs_Height		ENSG00000253719	ATXN7L3B										novel_gene_discovery/Rank_2_Height_Specific_Top200.csv
Height_Specific	2.0	Gene_Set_Membership	DR_vs_Height		ENSG00000235381											novel_gene_discovery/Rank_2_Height_Specific_Top200.csv
Height_Specific	2.0	Gene_Set_Membership	DR_vs_Height		ENSG00000260423	LINC02367										novel_gene_discovery/Rank_2_Height_Specific_Top200.csv
Height_Specific	2.0	Gene_Set_Membership	DR_vs_Height		ENSG00000116874	WARS2										novel_gene_discovery/Rank_2_Height_Specific_Top200.csv
Height_Specific	2.0	Gene_Set_Membership	DR_vs_Height		ENSG00000167131	DNAAF19										novel_gene_discovery/Rank_2_Height_Specific_Top200.csv
Height_Specific	2.0	Gene_Set_Membership	DR_vs_Height		ENSG00000239389	PCDHA13										novel_gene_discovery/Rank_2_Height_Specific_Top200.csv
Height_Specific	2.0	Gene_Set_Membership	DR_vs_Height		ENSG00000146376	ARHGAP18										novel_gene_discovery/Rank_2_Height_Specific_Top200.csv
Height_Specific	2.0	Gene_Set_Membership	DR_vs_Height		ENSG00000166796	LDHC										novel_gene_discovery/Rank_2_Height_Specific_Top200.csv
Height_Specific	2.0	Gene_Set_Membership	DR_vs_Height		ENSG00000113971	NPHP3										novel_gene_discovery/Rank_2_Height_Specific_Top200.csv
Height_Specific	2.0	Gene_Set_Membership	DR_vs_Height		ENSG00000245958	SEPTIN7P14										novel_gene_discovery/Rank_2_Height_Specific_Top200.csv
Height_Specific	2.0	Gene_Set_Membership	DR_vs_Height		ENSG00000188312	CENPP										novel_gene_discovery/Rank_2_Height_Specific_Top200.csv
Height_Specific	2.0	Gene_Set_Membership	DR_vs_Height		ENSG00000277149	TYW1B										novel_gene_discovery/Rank_2_Height_Specific_Top200.csv
Height_Specific	2.0	Gene_Set_Membership	DR_vs_Height		ENSG00000167083	GNGT2										novel_gene_discovery/Rank_2_Height_Specific_Top200.csv
Height_Specific	2.0	Gene_Set_Membership	DR_vs_Height		ENSG00000182919	BKGD										novel_gene_discovery/Rank_2_Height_Specific_Top200.csv
Height_Specific	2.0	Gene_Set_Membership	DR_vs_Height		ENSG00000007237	GAS7										novel_gene_discovery/Rank_2_Height_Specific_Top200.csv
Height_Specific	2.0	Gene_Set_Membership	DR_vs_Height		ENSG00000133805	AMPD3										novel_gene_discovery/Rank_2_Height_Specific_Top200.csv
Height_Specific	2.0	Gene_Set_Membership	DR_vs_Height		ENSG00000100376	SIRAL2										novel_gene_discovery/Rank_2_Height_Specific_Top200.csv
Height_Specific	2.0	Gene_Set_Membership	DR_vs_Height		ENSG00000136960	ENPP2										novel_gene_discovery/Rank_2_Height_Specific_Top200.csv
Height_Specific	2.0	Gene_Set_Membership	DR_vs_Height		ENSG00000163466	ARPC2										novel_gene_discovery/Rank_2_Height_Specific_Top200.csv
Height_Specific	2.0	Gene_Set_Membership	DR_vs_Height		ENSG00000152669	CCNO										novel_gene_discovery/Rank_2_Height_Specific_Top200.csv
Height_Specific	2.0	Gene_Set_Membership	DR_vs_Height		ENSG00000267640											novel_gene_discovery/Rank_2_Height_Specific_Top200.csv
Height_Specific	2.0	Gene_Set_Membership	DR_vs_Height		ENSG00000119705	SLIRP										novel_gene_discovery/Rank_2_Height_Specific_Top200.csv
Height_Specific	2.0	Gene_Set_Membership	DR_vs_Height		ENSG00000262370											novel_gene_discovery/Rank_2_Height_Specific_Top200.csv
Overlapping	2.0	Gene_Set_Membership	DR_vs_Height		ENSG00000188672	RHCE										novel_gene_discovery/Rank_2_Overlapping_Top200.csv
Overlapping	2.0	Gene_Set_Membership	DR_vs_Height		ENSG00000140323	DISP2										novel_gene_discovery/Rank_2_Overlapping_Top200.csv
Overlapping	2.0	Gene_Set_Membership	DR_vs_Height		ENSG00000164346	NSA2										novel_gene_discovery/Rank_2_Overlapping_Top200.csv
Overlapping	2.0	Gene_Set_Membership	DR_vs_Height		ENSG00000217702											novel_gene_discovery/Rank_2_Overlapping_Top200.csv
Overlapping	2.0	Gene_Set_Membership	DR_vs_Height		ENSG00000155542	SETD9										novel_gene_discovery/Rank_2_Overlapping_Top200.csv
Overlapping	2.0	Gene_Set_Membership	DR_vs_Height		ENSG00000196275	GTF2IRD2										novel_gene_discovery/Rank_2_Overlapping_Top200.csv
Overlapping	2.0	Gene_Set_Membership	DR_vs_Height		ENSG00000223745	CCDC18-AS1										novel_gene_discovery/Rank_2_Overlapping_Top200.csv
Overlapping	2.0	Gene_Set_Membership	DR_vs_Height		ENSG00000135390	ATP5MC2										novel_gene_discovery/Rank_2_Overlapping_Top200.csv
Overlapping	2.0	Gene_Set_Membership	DR_vs_Height		ENSG00000138376	BARD1										novel_gene_discovery/Rank_2_Overlapping_Top200.csv
Overlapping	2.0	Gene_Set_Membership	DR_vs_Height		ENSG00000109667	SLC2A9										novel_gene_discovery/Rank_2_Overlapping_Top200.csv
Overlapping	2.0	Gene_Set_Membership	DR_vs_Height		ENSG00000078674	PCM1										novel_gene_discovery/Rank_2_Overlapping_Top200.csv
Overlapping	2.0	Gene_Set_Membership	DR_vs_Height		ENSG00000197083	ZNF300P1										novel_gene_discovery/Rank_2_Overlapping_Top200.csv
Overlapping	2.0	Gene_Set_Membership	DR_vs_Height		ENSG00000110900	TSPAN11										novel_gene_discovery/Rank_2_Overlapping_Top200.csv
Overlapping	2.0	Gene_Set_Membership	DR_vs_Height		ENSG00000196295	GARS1-DT										novel_gene_discovery/Rank_2_Overlapping_Top200.csv
Overlapping	2.0	Gene_Set_Membership	DR_vs_Height		ENSG00000253716	MINCR										novel_gene_discovery/Rank_2_Overlapping_Top200.csv
Overlapping	2.0	Gene_Set_Membership	DR_vs_Height		ENSG00000124116	WFDC3										novel_gene_discovery/Rank_2_Overlapping_Top200.csv
Overlapping	2.0	Gene_Set_Membership	DR_vs_Height		ENSG00000115486	GGCX										novel_gene_discovery/Rank_2_Overlapping_Top200.csv
Overlapping	2.0	Gene_Set_Membership	DR_vs_Height		ENSG00000140575	IQGAP1										novel_gene_discovery/Rank_2_Overlapping_Top200.csv
Overlapping	2.0	Gene_Set_Membership	DR_vs_Height		ENSG00000064012	CASP8										novel_gene_discovery/Rank_2_Overlapping_Top200.csv
Overlapping	2.0	Gene_Set_Membership	DR_vs_Height		ENSG00000051825	MPHOSPH9										novel_gene_discovery/Rank_2_Overlapping_Top200.csv
Overlapping	2.0	Gene_Set_Membership	DR_vs_Height		ENSG00000173226	IQCB1										novel_gene_discovery/Rank_2_Overlapping_Top200.csv
Overlapping	2.0	Gene_Set_Membership	DR_vs_Height		ENSG00000170500	LONRF2										novel_gene_discovery/Rank_2_Overlapping_Top200.csv
Overlapping	2.0	Gene_Set_Membership	DR_vs_Height		ENSG00000166435	XRRA1										novel_gene_discovery/Rank_2_Overlapping_Top200.csv
Overlapping	2.0	Gene_Set_Membership	DR_vs_Height		ENSG00000131620	ANO1										novel_gene_discovery/Rank_2_Overlapping_Top200.csv
Overlapping	2.0	Gene_Set_Membership	DR_vs_Height		ENSG00000160695	VPS11										novel_gene_discovery/Rank_2_Overlapping_Top200.csv
Overlapping	2.0	Gene_Set_Membership	DR_vs_Height		ENSG00000170703	TTLL6										novel_gene_discovery/Rank_2_Overlapping_Top200.csv
Overlapping	2.0	Gene_Set_Membership	DR_vs_Height		ENSG00000280670	CCDC163										novel_gene_discovery/Rank_2_Overlapping_Top200.csv
Overlapping	2.0	Gene_Set_Membership	DR_vs_Height		ENSG00000273295											novel_gene_discovery/Rank_2_Overlapping_Top200.csv
Overlapping	2.0	Gene_Set_Membership	DR_vs_Height		ENSG00000088305	DNMT3B										novel_gene_discovery/Rank_2_Overlapping_Top200.csv
Overlapping	2.0	Gene_Set_Membership	DR_vs_Height		ENSG00000124098	MIMS2										novel_gene_discovery/Rank_2_Overlapping_Top200.csv
Overlapping	2.0	Gene_Set_Membership	DR_vs_Height		ENSG00000264538	SUZ12P1										novel_gene_discovery/Rank_2_Overlapping_Top200.csv
Overlapping	2.0	Gene_Set_Membership	DR_vs_Height		ENSG00000135951	TSGA10										novel_gene_discovery/Rank_2_Overlapping_Top200.csv
Overlapping	2.0	Gene_Set_Membership	DR_vs_Height		ENSG00000037474	NSUN2										novel_gene_discovery/Rank_2_Overlapping_Top200.csv
Overlapping	2.0	Gene_Set_Membership	DR_vs_Height		ENSG00000111252	SH2B3										novel_gene_discovery/Rank_2_Overlapping_Top200.csv
Overlapping	2.0	Gene_Set_Membership	DR_vs_Height		ENSG00000062650	WAPL										novel_gene_discovery/Rank_2_Overlapping_Top200.csv
Overlapping	2.0	Gene_Set_Membership	DR_vs_Height		ENSG00000214725	CDIPTOSP										novel_gene_discovery/Rank_2_Overlapping_Top200.csv
Overlapping	2.0	Gene_Set_Membership	DR_vs_Height		ENSG00000258670											novel_gene_discovery/Rank_2_Overlapping_Top200.csv
Overlapping	2.0	Gene_Set_Membership	DR_vs_Height		ENSG00000237651	C2orf74										novel_gene_discovery/Rank_2_Overlapping_Top200.csv
Overlapping	2.0	Gene_Set_Membership	DR_vs_Height		ENSG00000138111	SLC68A1										novel_gene_discovery/Rank_2_Overlapping_Top200.csv
Overlapping	2.0	Gene_Set_Membership	DR_vs_Height		ENSG00000103479	RBL2										novel_gene_discovery/Rank_2_Overlapping_Top200.csv
Overlapping	2.0	Gene_Set_Membership	DR_vs_Height		ENSG00000226747											novel_gene_discovery/Rank_2_Overlapping_Top200.csv
Overlapping	2.0	Gene_Set_Membership	DR_vs_Height		ENSG00000226232	NPIPB14P										novel_gene_discovery/Rank_2_Overlapping_Top200.csv
Overlapping	2.0	Gene_Set_Membership	DR_vs_Height		ENSG00000165322	ARHGAP12										novel_gene_discovery/Rank_2_Overlapping_Top200.csv
Overlapping	2.0	Gene_Set_Membership	DR_vs_Height		ENSG00000138381	ASNSD1										novel_gene_discovery/Rank_2_Overlapping_Top200.csv
Overlapping	2.0	Gene_Set_Membership	DR_vs_Height		ENSG00000179979											novel_gene_discovery/Rank_2_Overlapping_Top200.csv
Overlapping	2.0	Gene_Set_Membership	DR_vs_Height		ENSG00000084093	REST										novel_gene_discovery/Rank_2_Overlapping_Top200.csv
Overlapping	2.0	Gene_Set_Membership	DR_vs_Height		ENSG00000203756	TMEM244										novel_gene_discovery/Rank_2_Overlapping_Top200.csv
Overlapping	2.0	Gene_Set_Membership	DR_vs_Height		ENSG00000198468	FLVCR1-DT										novel_gene_discovery/Rank_2_Overlapping_Top200.csv
Overlapping	2.0	Gene_Set_Membership	DR_vs_Height		ENSG00000100731	PCNX1										novel_gene_discovery/Rank_2_Overlapping_Top200.csv
Overlapping	2.0	Gene_Set_Membership	DR_vs_Height		ENSG00000240344	PPIL3										novel_gene_discovery/Rank_2_Overlapping_Top200.csv
Overlapping	2.0	Gene_Set_Membership	DR_vs_Height		ENSG00000226752	CUTALP										novel_gene_discovery/Rank_2_Overlapping_Top200.csv
Overlapping	2.0	Gene_Set_Membership	DR_vs_Height		ENSG00000134744	TUT4										novel_gene_discovery/Rank_2_Overlapping_Top200.csv
Overlapping	2.0	Gene_Set_Membership	DR_vs_Height		ENSG00000151694	ADAM17										novel_gene_discovery/Rank_2_Overlapping_Top200.csv
Overlapping	2.0	Gene_Set_Membership	DR_vs_Height		ENSG00000118514	ALDH8A1										novel_gene_discovery/Rank_2_Overlapping_Top200.csv
Overlapping	2.0	Gene_Set_Membership	DR_vs_Height		ENSG00000270605											novel_gene_discovery/Rank_2_Overlapping_Top200.csv
Overlapping	2.0	Gene_Set_Membership	DR_vs_Height		ENSG00000103550	KNOP1										novel_gene_discovery/Rank_2_Overlapping_Top200.csv
Overlapping	2.0	Gene_Set_Membership	DR_vs_Height		ENSG00000242866	STRC										novel_gene_discovery/Rank_2_Overlapping_Top200.csv
Overlapping	2.0	Gene_Set_Membership	DR_vs_Height		ENSG00000117640	MTFR1L										novel_gene_discovery/Rank_2_Overlapping_Top200.csv
Overlapping	2.0	Gene_Set_Membership	DR_vs_Height		ENSG00000164989	CCDC171										novel_gene_discovery/Rank_2_Overlapping_Top200.csv
Overlapping	2.0	Gene_Set_Membership	DR_vs_Height		ENSG00000120669	SOHLH2										novel_gene_discovery/Rank_2_Overlapping_Top200.csv
Overlapping	2.0	Gene_Set_Membership	DR_vs_Height		ENSG00000156711	MAPK13										novel_gene_discovery/Rank_2_Overlapping_Top200.csv
Overlapping	2.0	Gene_Set_Membership	DR_vs_Height		ENSG00000163933	RFT1										novel_gene_discovery/Rank_2_Overlapping_Top200.csv
Overlapping	2.0	Gene_Set_Membership	DR_vs_Height		ENSG00000182670	TTC3										novel_gene_discovery/Rank_2_Overlapping_Top200.csv
Overlapping	2.0	Gene_Set_Membership	DR_vs_Height		ENSG00000234719	NPIPB2										novel_gene_discovery/Rank_2_Overlapping_Top200.csv
Overlapping	2.0	Gene_Set_Membership	DR_vs_Height		ENSG00000182931	WFDC10B										novel_gene_discovery/Rank_2_Overlapping_Top200.csv
Overlapping	2.0	Gene_Set_Membership	DR_vs_Height		ENSG00000159082	SYNJ1										novel_gene_discovery/Rank_2_Overlapping_Top200.csv
Overlapping	2.0	Gene_Set_Membership	DR_vs_Height		ENSG00000103852	TTC23										novel_gene_discovery/Rank_2_Overlapping_Top200.csv
Overlapping	2.0	Gene_Set_Membership	DR_vs_Height		ENSG00000136824	SMC2										novel_gene_discovery/Rank_2_Overlapping_Top200.csv
Overlapping	2.0	Gene_Set_Membership	DR_vs_Height		ENSG00000137944	KYAT3										novel_gene_discovery/Rank_2_Overlapping_Top200.csv
Overlapping	2.0	Gene_Set_Membership	DR_vs_Height		ENSG00000223496	EXOSC6										novel_gene_discovery/Rank_2_Overlapping_Top200.csv
Overlapping	2.0	Gene_Set_Membership	DR_vs_Height		ENSG00000227533	SLC2A1-DT										novel_gene_discovery/Rank_2_Overlapping_Top200.csv
Overlapping	2.0	Gene_Set_Membership	DR_vs_Height		ENSG00000101307	SIRPB1										novel_gene_discovery/Rank_2_Overlapping_Top200.csv
Overlapping	2.0	Gene_Set_Membership	DR_vs_Height		ENSG00000099974	DDTL										novel_gene_discovery/Rank_2_Overlapping_Top200.csv
Overlapping	2.0	Gene_Set_Membership	DR_vs_Height		ENSG00000075131	TIPIN										novel_gene_discovery/Rank_2_Overlapping_Top200.csv
Overlapping	2.0	Gene_Set_Membership	DR_vs_Height		ENSG00000160208	RRP1B										novel_gene_discovery/Rank_2_Overlapping_Top200.csv
Overlapping	2.0	Gene_Set_Membership	DR_vs_Height		ENSG00000196696	PDXDC2P-NPIPB14P										novel_gene_discovery/Rank_2_Overlapping_Top200.csv
Overlapping	2.0	Gene_Set_Membership	DR_vs_Height		ENSG00000101639	CEP192										novel_gene_discovery/Rank_2_Overlapping_Top200.csv
Overlapping	2.0	Gene_Set_Membership	DR_vs_Height		ENSG00000140623	SEPTIN12										novel_gene_discovery/Rank_2_Overlapping_Top200.csv
Top200_Overlap	0.0	Top200_Hypergeometric_P	DR_vs_Height				4.4534204840544237e-98									novel_gene_discovery/DR_vs_Height_Top200_Overlap.csv; universe inferred from Full_Overlap/Full_Jaccard
Top200_Overlap	0.0	Hypergeometric_Universe_Size	DR_vs_Height				8177.0									novel_gene_discovery/DR_vs_Height_Top200_Overlap.csv
Top200_Overlap	1.0	Top200_Hypergeometric_P	DR_vs_Height				1.0699562751138028e-82									novel_gene_discovery/DR_vs_Height_Top200_Overlap.csv; universe inferred from Full_Overlap/Full_Jaccard
Top200_Overlap	1.0	Hypergeometric_Universe_Size	DR_vs_Height				8177.0									novel_gene_discovery/DR_vs_Height_Top200_Overlap.csv
Top200_Overlap	2.0	Top200_Hypergeometric_P	DR_vs_Height				8.483535399878125e-78									novel_gene_discovery/DR_vs_Height_Top200_Overlap.csv; universe inferred from Full_Overlap/Full_Jaccard
Top200_Overlap	2.0	Hypergeometric_Universe_Size	DR_vs_Height				8177.0									novel_gene_discovery/DR_vs_Height_Top200_Overlap.csv
Representative_Rank_Shift	0	Rank_Shift_Height_minus_DR	DR_vs_Height		ENSG00000149591	TAGLN	225	1.02725043043756	0.891971471277234	12	237	1.02725043043756	0.891971471277234	225	DR_prioritized	height_negative_control/unified_genes/*_Rank_*_Mapped_Genes.csv
Representative_Rank_Shift	0	Rank_Shift_Height_minus_DR	DR_vs_Height		ENSG00000161618	ALDH16A1	187	0.847089624557482	0.833228058435419	193	380	0.847089624557482	0.833228058435419	187	DR_prioritized	height_negative_control/unified_genes/*_Rank_*_Mapped_Genes.csv
Representative_Rank_Shift	0	Rank_Shift_Height_minus_DR	DR_vs_Height		ENSG00000117226	GBP3	-145	0.86000658914517	1.13712836971362	164	19	0.86000658914517	1.13712836971362	-145	Height_prioritized	height_negative_control/unified_genes/*_Rank_*_Mapped_Genes.csv
Representative_Rank_Shift	0	Rank_Shift_Height_minus_DR	DR_vs_Height		ENSG00000226752	CUTALP	-4314	3.15646532672047e-05	1.52482325230893	4315	1	3.15646532672047e-05	1.52482325230893	-4314	Height_prioritized	height_negative_control/unified_genes/*_Rank_*_Mapped_Genes.csv
Representative_Rank_Shift	1	Rank_Shift_Height_minus_DR	DR_vs_Height		ENSG00000149591	TAGLN	138	0.724150448250196	0.651299400858386	9	147	0.724150448250196	0.651299400858386	138	DR_prioritized	height_negative_control/unified_genes/*_Rank_*_Mapped_Genes.csv
Representative_Rank_Shift	1	Rank_Shift_Height_minus_DR	DR_vs_Height		ENSG00000161618	ALDH16A1	180	0.61689010131844	0.60019151001444	113	293	0.61689010131844	0.60019151001444	180	DR_prioritized	height_negative_control/unified_genes/*_Rank_*_Mapped_Genes.csv
Representative_Rank_Shift	1	Rank_Shift_Height_minus_DR	DR_vs_Height		ENSG00000117226	GBP3	-187	0.56722011748484	0.717754569742517	250	63	0.56722011748484	0.717754569742517	-187	Height_prioritized	height_negative_control/unified_genes/*_Rank_*_Mapped_Genes.csv
Representative_Rank_Shift	1	Rank_Shift_Height_minus_DR	DR_vs_Height		ENSG00000226752	CUTALP	-3645	0.000706901866069428	1.16395756268175	3646	1	0.000706901866069428	1.16395756268175	-3645	Height_prioritized	height_negative_control/unified_genes/*_Rank_*_Mapped_Genes.csv
Representative_Rank_Shift	2	Rank_Shift_Height_minus_DR	DR_vs_Height		ENSG00000149591	TAGLN	716	0.631748441386065	0.532922271160285	84	800	0.631748441386065	0.532922271160285	716	DR_prioritized	height_negative_control/unified_genes/*_Rank_*_Mapped_Genes.csv
Representative_Rank_Shift	2	Rank_Shift_Height_minus_DR	DR_vs_Height		ENSG00000161618	ALDH16A1	171	0.379138771276372	0.381873043630275	3733	3904	0.379138771276372	0.381873043630275	171	DR_prioritized	height_negative_control/unified_genes/*_Rank_*_Mapped_Genes.csv
Representative_Rank_Shift	2	Rank_Shift_Height_minus_DR	DR_vs_Height		ENSG00000117226	GBP3	-377	0.399332844086757	0.422859067549685	2979	2602	0.399332844086757	0.422859067549685	-377	Height_prioritized	height_negative_control/unified_genes/*_Rank_*_Mapped_Genes.csv
Representative_Rank_Shift	2	Rank_Shift_Height_minus_DR	DR_vs_Height		ENSG00000226752	CUTALP	-83	0.630996739585277	0.894197103648432	85	2	0.630996739585277	0.894197103648432	-83	Height_prioritized	height_negative_control/unified_genes/*_Rank_*_Mapped_Genes.csv

### Sheet: Table_20_PRISMA_weight_biologic
Supplementary Table 20 | PRISMA weight-biological effect correlation analysis
Note: Gene-level records supporting the correlation between PRISMA mathematical weights and in vivo disease dysregulation in fibrovascular membrane structural cells. Includes PRISMA axis assignments, factor weights, differential-expression effect sizes, and source annotations for the weight-biology comparison shown in Figure 5a.
Record_Type	Rank	Gene	Weight_Rank0	Weight_Rank1	Weight_Rank2	Biology_Metric	Estimate	P_Value	Mean_Expression	Detection_Rate	Log2FC_Disease	Log2FC_CellType	Gini_CellType	Is_Novel	Source_File
Correlation_Summary	0					Expression	-0.0145448933761326	0.6286487346091183							novel_gene_discovery/deep_dive/Weight_Biology_Correlations.csv
Correlation_Summary	0					Disease_FC	0.0632456478036377	0.0352942636809631							novel_gene_discovery/deep_dive/Weight_Biology_Correlations.csv
Correlation_Summary	0					CellType_FC	-0.0637414750965991	0.0338795906133478							novel_gene_discovery/deep_dive/Weight_Biology_Correlations.csv
Correlation_Summary	0					Gini	-0.0361859673910499	0.2287660163166901							novel_gene_discovery/deep_dive/Weight_Biology_Correlations.csv
Correlation_Summary	1					Expression	0.0150928452666488	0.5530576580334181							novel_gene_discovery/deep_dive/Weight_Biology_Correlations.csv
Correlation_Summary	1					Disease_FC	-0.0045933323446918	0.8567447451051765							novel_gene_discovery/deep_dive/Weight_Biology_Correlations.csv
Correlation_Summary	1					CellType_FC	0.0031845131418099	0.9004031438199851							novel_gene_discovery/deep_dive/Weight_Biology_Correlations.csv
Correlation_Summary	1					Gini	-0.0386215938747249	0.128913568593303							novel_gene_discovery/deep_dive/Weight_Biology_Correlations.csv
Correlation_Summary	2					Expression	-0.005121837967383	0.8848505115480326							novel_gene_discovery/deep_dive/Weight_Biology_Correlations.csv
Correlation_Summary	2					Disease_FC	0.0251384967018996	0.4771373773864136							novel_gene_discovery/deep_dive/Weight_Biology_Correlations.csv
Correlation_Summary	2					CellType_FC	-0.0552177026847669	0.118171024367285							novel_gene_discovery/deep_dive/Weight_Biology_Correlations.csv
Correlation_Summary	2					Gini	-0.0081307196046897	0.8181668156122626							novel_gene_discovery/deep_dive/Weight_Biology_Correlations.csv
Gene_Level_Basis		A2M		0.8047744787459247	0.8722386471863517				2.1970591527336887	0.8002406738868832	6.357935656616183	1.1797098967334363	0.5515278875104934	False	novel_gene_discovery/deep_dive/Full_Gene_Analysis.csv
Gene_Level_Basis		A2M-AS1		0.7647458498246693	0.9697784633255112				0.0060320338029781	0.0058317134129408	8.232711530856783	1.2562447450520429	0.5547741449967782	False	novel_gene_discovery/deep_dive/Full_Gene_Analysis.csv
Gene_Level_Basis		A4GALT	0.9154068242135605	0.9056960551806356					0.0126351640040772	0.0136998981764324	1.2339731648146122	6.496045251642946	0.7558139992068138	False	novel_gene_discovery/deep_dive/Full_Gene_Analysis.csv
Gene_Level_Basis		AADAT	1.3646519868848757						0.003860176394274	0.0049060446172359	9.168935677034284	4.470908418338883	0.8078919300541437	False	novel_gene_discovery/deep_dive/Full_Gene_Analysis.csv
Gene_Level_Basis		AASS		0.7317852789173538					0.0073511144267247	0.0067573822086457	-0.0941978742246352	3.447109919683138	0.7240738919059653	False	novel_gene_discovery/deep_dive/Full_Gene_Analysis.csv
Gene_Level_Basis		ABAT		0.7913647730795237					0.0403022987886093	0.0334166435249467	7.972478099950084	-2.159671285793357	0.3843273295650132	False	novel_gene_discovery/deep_dive/Full_Gene_Analysis.csv
Gene_Level_Basis		ABCA1		0.7767338748682864					0.2057140120971235	0.1600481347773766	1.2153337969954774	-1.932861980291868	0.5206900766349335	False	novel_gene_discovery/deep_dive/Full_Gene_Analysis.csv
Gene_Level_Basis		ABCF3			0.8668499158058954				0.0989365293066014	0.0863648986392668	-0.0608083878015904	0.3099551149083712	0.1435007060429149	False	novel_gene_discovery/deep_dive/Full_Gene_Analysis.csv
Gene_Level_Basis		ABHD11	1.2974977930120155	0.7278390871917813					0.0918937261108673	0.0800703508284735	0.0873379070697388	-0.7725475707413695	0.3175397930477998	False	novel_gene_discovery/deep_dive/Full_Gene_Analysis.csv
Gene_Level_Basis		ABHD12		0.8148574250072937					0.3684928411642152	0.2879755623437934	1.7698110548262378	-1.3004495421193984	0.2649173687710304	False	novel_gene_discovery/deep_dive/Full_Gene_Analysis.csv
Gene_Level_Basis		ABHD15		0.8013376409846393					0.0594018170004871	0.0512820512820512	8.619887753879249	-1.978046375993107	0.6429764841236997	False	novel_gene_discovery/deep_dive/Full_Gene_Analysis.csv
Gene_Level_Basis		ABHD6		0.8001476264296523	0.9230578806339356				0.0462321104597014	0.0417476626862908	10.089992832721306	-0.008892076485103	0.3446906698351041	False	novel_gene_discovery/deep_dive/Full_Gene_Analysis.csv
Gene_Level_Basis		ABRACL		0.8901210098504814					0.5379828733998745	0.3788762380820142	0.3146392731050448	-0.9145348956541044	0.2964156219437947	False	novel_gene_discovery/deep_dive/Full_Gene_Analysis.csv
Gene_Level_Basis		ACAA2			1.1456412152552968				0.3450399275931167	0.268999352031843	0.2775040415778343	-0.3000562005018602	0.1835655315061232	True	novel_gene_discovery/deep_dive/Full_Gene_Analysis.csv
Gene_Level_Basis		ACACB			0.9997727776337644				0.0104343082228997	0.0082384522817735	8.562093272880999	0.5604398254625229	0.4376388645322302	False	novel_gene_discovery/deep_dive/Full_Gene_Analysis.csv
Gene_Level_Basis		ACAD9		0.702231327766967	0.9993189907821428				0.087757051539148	0.0767379431639359	0.7135915887693752	-0.2500383335445232	0.1354383798319062	False	novel_gene_discovery/deep_dive/Full_Gene_Analysis.csv
Gene_Level_Basis		ACADM		0.6950690834959822					0.339592410364844	0.2571507914468203	1.0869384927010788	-0.1982221589738258	0.2441612194143321	False	novel_gene_discovery/deep_dive/Full_Gene_Analysis.csv
Gene_Level_Basis		ACBD3	0.9349046679811748	0.7419936930520847					0.3220171903955727	0.2520596130704434	-0.2184158868066035	0.6521970247963768	0.2679167318987175	False	novel_gene_discovery/deep_dive/Full_Gene_Analysis.csv
Gene_Level_Basis		ACBD4		0.7038726619363262					0.0151235687967186	0.01323706377858	8.420120677667043	-0.1523310585349329	0.3463454509525827	False	novel_gene_discovery/deep_dive/Full_Gene_Analysis.csv
Gene_Level_Basis		ACCS	1.4234277597265683	1.1080638910931702	0.9830298106081216				0.0502313354242719	0.0435064333981301	-1.2115908645918414	-1.1139300356519777	0.3643925553658749	True	novel_gene_discovery/deep_dive/Full_Gene_Analysis.csv
Gene_Level_Basis		ACO1			0.9288604891630176				0.076257780753478	0.066740720170323	1.704615030495926	1.1352037601840348	0.3378304097884441	False	novel_gene_discovery/deep_dive/Full_Gene_Analysis.csv
Gene_Level_Basis		ACOT1		0.9592485832340356	0.945404309586368				0.0036683858012449	0.00379524206239	5.02868553737165	-1.4488389254968017	0.7173335021838054	False	novel_gene_discovery/deep_dive/Full_Gene_Analysis.csv
Gene_Level_Basis		ACOT2	1.0083323202939858						0.0607675732412851	0.0626677774692215	10.655279948637617	0.3408367483425705	0.1864467280481712	False	novel_gene_discovery/deep_dive/Full_Gene_Analysis.csv
Gene_Level_Basis		ACOT4		0.720119296985157					0.0255338253438036	0.0263815606775895	8.488130219598972	-0.6817776877884258	0.3760478765291236	False	novel_gene_discovery/deep_dive/Full_Gene_Analysis.csv
Gene_Level_Basis		ACOT8	1.030254719550572	0.8203387663290197	0.9053422250740506				0.0690286723842729	0.062575210589651	1.7964528139058376	0.3923851742412746	0.1830924802273175	False	novel_gene_discovery/deep_dive/Full_Gene_Analysis.csv
Gene_Level_Basis		ACOX1	1.397016475050514	0.7961857453018922					0.1356776012309445	0.1141349625104137	-2.026870424771728	0.3355553532460652	0.2109820743878665	False	novel_gene_discovery/deep_dive/Full_Gene_Analysis.csv
Gene_Level_Basis		ACP6	1.600624976501282	0.7069746248010239	0.9095047257435104				0.015728059831539	0.0141627325742849	8.920477047617144	0.3272750972965576	0.5072561142767291	True	novel_gene_discovery/deep_dive/Full_Gene_Analysis.csv
Gene_Level_Basis		ACTR10	1.221598200021436	0.8451813398951102					0.2636507706454421	0.2162362306766639	2.2809001840583463	1.1495523909569056	0.2330487097597964	False	novel_gene_discovery/deep_dive/Full_Gene_Analysis.csv
Gene_Level_Basis		ACTR1B	1.1798578629224246	0.9201290695929544					0.1102204685858375	0.0949736184393224	0.0215048326758558	0.823835775019438	0.2550796391297439	False	novel_gene_discovery/deep_dive/Full_Gene_Analysis.csv
Gene_Level_Basis		ACTR3	0.939706969087281	0.8299433081293506					1.3103876927739428	0.7215588262519671	0.8030287069415847	-0.4477577003271693	0.1485616116006946	False	novel_gene_discovery/deep_dive/Full_Gene_Analysis.csv
Gene_Level_Basis		ACTR3C		0.7001618116672547					0.0044353585114098	0.0037026751828195	-4.859553667405293	-1.4794400834948556	0.7434608176055175	False	novel_gene_discovery/deep_dive/Full_Gene_Analysis.csv
Gene_Level_Basis		ACTR8			1.1273675515620118				0.0987098415029291	0.0817365546607423	0.8649395136038133	-0.1012745277320689	0.2526351405854272	True	novel_gene_discovery/deep_dive/Full_Gene_Analysis.csv
Gene_Level_Basis		ACVR2A	1.2276631810179035	0.7923802190735649					0.047108763197512	0.0373970193464778	-0.180187395928632	0.5402814280994845	0.3936088392664664	False	novel_gene_discovery/deep_dive/Full_Gene_Analysis.csv
Gene_Level_Basis		ACVRL1			0.9971033946722136				0.0608661562040489	0.0534110895121725	12.821719004700787	2.866475202438007	0.743821937967705	False	novel_gene_discovery/deep_dive/Full_Gene_Analysis.csv
Gene_Level_Basis		ADA2	1.4757504867702085		1.004944150228499				0.5718607300111244	0.3861890215680829	-0.442779365356735	-4.603021656311049	0.4071045037513356	False	novel_gene_discovery/deep_dive/Full_Gene_Analysis.csv
Gene_Level_Basis		ADAM15		0.7095842007317311					0.1291122249267115	0.1072850134221975	3.92560445562822	1.2327631327360642	0.4884897698729273	False	novel_gene_discovery/deep_dive/Full_Gene_Analysis.csv
Gene_Level_Basis		ADAM17			1.2487682145374337				0.2712307546074845	0.2085531796723132	0.823691929019843	-0.7445148605934092	0.3402503725158741	True	novel_gene_discovery/deep_dive/Full_Gene_Analysis.csv
Gene_Level_Basis		ADAM19		0.7219043986775203					0.022202118425625	0.0211052485420716	0.9625420085659498	2.899373612411168	0.5578231501792129	False	novel_gene_discovery/deep_dive/Full_Gene_Analysis.csv
Gene_Level_Basis		ADAM32	1.1480595594434722	0.7188494526398768					0.0022705582269749	0.0021290382301212	-0.431679469540093	1.9430887039448763	0.693714739015576	False	novel_gene_discovery/deep_dive/Full_Gene_Analysis.csv
Gene_Level_Basis		ADAMTS13	1.2239490998430391						0.00187494981255	0.0014810700731278	-7.527770885304754	1.2533901956665428	0.6478957869913294	False	novel_gene_discovery/deep_dive/Full_Gene_Analysis.csv
Gene_Level_Basis		ADAT1	1.4562985252311955	0.91295103423072	0.9142162011017632				0.0927100683736237	0.0778487457187818	0.0173137870716873	0.130288775757047	0.132514485539905	False	novel_gene_discovery/deep_dive/Full_Gene_Analysis.csv
Gene_Level_Basis		ADAT2	1.0738408701728317	0.7141197000904909					0.0604107812041186	0.0498009812089234	0.4453032216941743	-0.07298460451949	0.2759708970770841	False	novel_gene_discovery/deep_dive/Full_Gene_Analysis.csv
Gene_Level_Basis		ADCY10P1	1.0812904251655289	0.9381634024365674					0.0071208572731603	0.0062019809312228	7.101428145046608	-0.508439820793746	0.5090008452938947	False	novel_gene_discovery/deep_dive/Full_Gene_Analysis.csv
Gene_Level_Basis		ADD3		0.7597544023932143					0.2489063564494331	0.1863371285753957	0.5916333627024971	0.9780714508549606	0.3574277885535972	False	novel_gene_discovery/deep_dive/Full_Gene_Analysis.csv
Gene_Level_Basis		ADH5		0.8425950917080932					0.2370064329706285	0.1996667592335462	1.3187129508643205	1.2168150039769787	0.2787245415007327	False	novel_gene_discovery/deep_dive/Full_Gene_Analysis.csv
Gene_Level_Basis		ADHFE1		0.832054315246011	0.8958535373668433				0.0289755623737165	0.0231417198926224	-2.0074490367963835	-0.5421852067444912	0.3249821161998864	False	novel_gene_discovery/deep_dive/Full_Gene_Analysis.csv
Gene_Level_Basis		ADI1		0.908675335870596					0.3875173073194411	0.2980653522169768	1.255349589491248	0.8405171776519554	0.1789173509883744	False	novel_gene_discovery/deep_dive/Full_Gene_Analysis.csv
Gene_Level_Basis		ADRB1			0.892078529911818				0.0042048735092761	0.0032398407849671	4.711849685873047	-2.2182252649163265	0.7247002736882839	False	novel_gene_discovery/deep_dive/Full_Gene_Analysis.csv
Gene_Level_Basis		AGA	1.0918008959691157	1.025624030743643					0.1749043121817895	0.1439414977321114	-1.7307630734612247	0.3456774043525096	0.2418594827865088	False	novel_gene_discovery/deep_dive/Full_Gene_Analysis.csv
Gene_Level_Basis		AGAP4	1.3115188229867003	0.8777566097558731					0.0070755992934822	0.0055540127742293	5.233299845750883	-2.4022739596395266	0.4941745477560128	False	novel_gene_discovery/deep_dive/Full_Gene_Analysis.csv
Gene_Level_Basis		AGAP6		0.8994345314552975					0.0268643506227956	0.0224937517356289	0.4777601273922571	-0.5945801957690079	0.3105126075340424	False	novel_gene_discovery/deep_dive/Full_Gene_Analysis.csv
Gene_Level_Basis		AGAP9	1.4112788963974352	0.9637626743295444					0.0100040429793196	0.008331019161344	6.998202422971309	-1.173987987056727	0.7734669765267426	False	novel_gene_discovery/deep_dive/Full_Gene_Analysis.csv
Gene_Level_Basis		AGL			0.932386879322524				0.109141978597396	0.0874757011941127	-0.7614542934155611	0.3972134529781023	0.1755966192635331	False	novel_gene_discovery/deep_dive/Full_Gene_Analysis.csv
Gene_Level_Basis		AGPAT3	1.1002456199507091	0.7180364682077389					0.1538856122625816	0.1272794594094233	0.0831564636337501	-0.95268160242611	0.2919297436098456	False	novel_gene_discovery/deep_dive/Full_Gene_Analysis.csv
Gene_Level_Basis		AGTPBP1			0.9777429819546704				0.1757829197956115	0.1313524021105248	-0.7757854020322912	-1.2990779034506013	0.2814756578487481	False	novel_gene_discovery/deep_dive/Full_Gene_Analysis.csv
Gene_Level_Basis		AHSA2P		0.8487279311600499	0.954176222451514				0.1382116197945764	0.1143200962695547	2.5564315950088528	-0.664861462108241	0.2522729022113555	False	novel_gene_discovery/deep_dive/Full_Gene_Analysis.csv
Gene_Level_Basis		AIDA	0.897071787462959						0.1356107319847135	0.116634268258817	-0.1185077699319591	0.6867711767804267	0.1285166533746143	False	novel_gene_discovery/deep_dive/Full_Gene_Analysis.csv
Gene_Level_Basis		AIFM2		0.9245880305590392					0.0354622435427022	0.0383226881421827	10.012030031633367	0.5292494765449273	0.5128614487507952	False	novel_gene_discovery/deep_dive/Full_Gene_Analysis.csv
Gene_Level_Basis		AK9	1.304312070693335	1.1357979859136869					0.0321285902778846	0.0248079237248912	-0.6982505869235291	0.515682390429502	0.320851450556063	True	novel_gene_discovery/deep_dive/Full_Gene_Analysis.csv
Gene_Level_Basis		AKAP11	1.0902351333390037						0.3271212105687913	0.2418772563176895	0.4876665232937673	-0.0398270734652535	0.1394401969826443	False	novel_gene_discovery/deep_dive/Full_Gene_Analysis.csv
Gene_Level_Basis		AKAP3	1.4519187877878996	0.870264120795932	0.8684163927602457				0.0021239946239868	0.0020364713505507	4.304471894439898	-1.4501446925754768	0.6309225061075072	False	novel_gene_discovery/deep_dive/Full_Gene_Analysis.csv
Gene_Level_Basis		AKR1C2	1.5653298078321212	1.0962571408495734	1.047347430600122				0.0019149507025978	0.0017587707118393	8.70328610755037	4.30937228369988	0.8530547498238041	True	novel_gene_discovery/deep_dive/Full_Gene_Analysis.csv
Gene_Level_Basis		AKT1	0.9175779520041856	0.7078281693810182					0.1045382624135654	0.0958992872350273	11.615414448216924	0.3682527228368422	0.2819223015260605	False	novel_gene_discovery/deep_dive/Full_Gene_Analysis.csv
Gene_Level_Basis		ALAD		0.7657690240102285					0.0876842996590278	0.0781264463574932	0.6586387361542001	0.1215031952070326	0.2242486400407967	False	novel_gene_discovery/deep_dive/Full_Gene_Analysis.csv
Gene_Level_Basis		ALCAM			0.9450202144150808				0.5587444484372726	0.3760066648153291	-1.1115685956273775	-1.261704432581457	0.2987104717985085	False	novel_gene_discovery/deep_dive/Full_Gene_Analysis.csv
Gene_Level_Basis		ALDH16A1	1.5399922946039195	1.1220576983995734					0.0568790049768829	0.0524854207164676	9.776890509288965	-0.6668764491245891	0.2833104660648023	True	novel_gene_discovery/deep_dive/Full_Gene_Analysis.csv
Gene_Level_Basis		ALDH1A2			0.9555704983397078				0.0078972345332257	0.0060168471720818	5.445488814440059	-2.320645658403287	0.4757046499572134	False	novel_gene_discovery/deep_dive/Full_Gene_Analysis.csv
Gene_Level_Basis		ALDH2			1.0627993878739603				0.4767071344012976	0.3312042951032121	5.044592671407133	-1.244215018289374	0.3532330175515747	True	novel_gene_discovery/deep_dive/Full_Gene_Analysis.csv
Gene_Level_Basis		ALDH3B1		0.7277841996320015					0.1967745896137624	0.1597704341386651	-0.4380508224957576	-2.650054710253173	0.4213546901000424	False	novel_gene_discovery/deep_dive/Full_Gene_Analysis.csv
Gene_Level_Basis		ALDH7A1			0.9111558542226832				0.0846608626576185	0.0772007775617883	0.6546372614782218	1.330228486750854	0.4045553787898913	False	novel_gene_discovery/deep_dive/Full_Gene_Analysis.csv
Gene_Level_Basis		ALDOC			0.9797832285231396				0.0730358831057044	0.062575210589651	1.052719415501958	0.1305439881309206	0.3096801073449335	False	novel_gene_discovery/deep_dive/Full_Gene_Analysis.csv
Gene_Level_Basis		ALG11	1.2669084063533895	0.8091643261527119					0.0248765429093392	0.0205498472646487	1.920887356401947	-0.1210587877493545	0.3035977239006152	False	novel_gene_discovery/deep_dive/Full_Gene_Analysis.csv
Gene_Level_Basis		ALG12		0.6959425818151171					0.0454602589502743	0.0434138665185596	10.888285116957231	0.9168020748810723	0.1885518924242417	False	novel_gene_discovery/deep_dive/Full_Gene_Analysis.csv
Gene_Level_Basis		ALG8		0.7386612353596582					0.1386573790397559	0.1187633064889382	2.2283009047997773	0.4092936029287631	0.1889423395037555	False	novel_gene_discovery/deep_dive/Full_Gene_Analysis.csv
Gene_Level_Basis		ALKBH1		0.7328314328674136					0.023863843651874	0.021568082939924	-1.5159193868452616	0.1051697720298512	0.3271037081817906	False	novel_gene_discovery/deep_dive/Full_Gene_Analysis.csv
Gene_Level_Basis		ALKBH5	1.457147773533654	0.7549562193332292					0.1008471342810657	0.0922891789317782	-0.9613469117047616	0.4035663266635037	0.1944978755964742	False	novel_gene_discovery/deep_dive/Full_Gene_Analysis.csv
Gene_Level_Basis		ALPK2			0.930709730818162				0.0221233067303136	0.0191613440710913	2.6923738520291547	0.6806556313096146	0.635215222642237	False	novel_gene_discovery/deep_dive/Full_Gene_Analysis.csv
Gene_Level_Basis		ALS2		0.8479629982787977					0.0382022218224715	0.0363787836712024	1.9749710411739427	0.6585358281015077	0.1870682485764032	False	novel_gene_discovery/deep_dive/Full_Gene_Analysis.csv
Gene_Level_Basis		ALS2CL	1.4150585606960002						0.0118108485173658	0.0111080255484587	9.19199713106802	1.2158519862093375	0.5626351193735444	False	novel_gene_discovery/deep_dive/Full_Gene_Analysis.csv
Gene_Level_Basis		AMACR	1.5946129424002495						0.0064814014184817	0.0057391465333703	8.29526115626399	1.0208596102612644	0.6494203559523827	True	novel_gene_discovery/deep_dive/Full_Gene_Analysis.csv
Gene_Level_Basis		AMFR	1.5147633889005314	1.1187255699410517					0.0786587760182878	0.0718318985467	0.4593912494406627	-0.1883888150877822	0.2516909126753815	True	novel_gene_discovery/deep_dive/Full_Gene_Analysis.csv
Gene_Level_Basis		AMPD3	1.182675882056054						0.2077864523120567	0.1602332685365176	7.863324260760491	-4.722777720992877	0.4207783803269971	False	novel_gene_discovery/deep_dive/Full_Gene_Analysis.csv
Gene_Level_Basis		AMPH		0.9878494788931044					0.0023258999830667	0.0022216051096917	-2.244213410993836	0.6581739608558623	0.7148820134469231	False	novel_gene_discovery/deep_dive/Full_Gene_Analysis.csv
Gene_Level_Basis		AMZ2		0.8124004451290769					0.1736449203604523	0.1440340646116819	1.1225165754516009	0.407683731411391	0.1496251197092359	False	novel_gene_discovery/deep_dive/Full_Gene_Analysis.csv
Gene_Level_Basis		AMZ2P1	1.3155989135842552	1.0072122889084032					0.2444135360281994	0.1805979820420253	0.3535092449439004	-1.3160661858208895	0.2138372783111556	False	novel_gene_discovery/deep_dive/Full_Gene_Analysis.csv
Gene_Level_Basis		ANAPC13	1.5761091837936387	1.04599162933337	0.8836308704976423				0.2642833538555691	0.2118855873368508	4.242418949556064	1.0217160066323734	0.2473765704076553	True	novel_gene_discovery/deep_dive/Full_Gene_Analysis.csv
Gene_Level_Basis		ANGEL1	1.035595766070756						0.0450003605128771	0.0396186244561695	0.6414700945501737	-1.1223436258940562	0.3061729274498609	False	novel_gene_discovery/deep_dive/Full_Gene_Analysis.csv
Gene_Level_Basis		ANGEL2		0.7472990388385536	0.9294575269771732				0.1617311005417205	0.1244098861427381	-1.194313848653984	-0.296095656586856	0.1666643591739295	False	novel_gene_discovery/deep_dive/Full_Gene_Analysis.csv
Gene_Level_Basis		ANKH		0.784889105713459					0.2446765229435332	0.1872627973711006	-0.6461900826486525	-0.5980867289243781	0.2828403822247658	False	novel_gene_discovery/deep_dive/Full_Gene_Analysis.csv
Gene_Level_Basis		ANKLE1		0.8474112537814138					0.0026550992255081	0.0024067388688327	-2.7114527562238364	0.0213271674588656	0.6351597866039008	False	novel_gene_discovery/deep_dive/Full_Gene_Analysis.csv
Gene_Level_Basis		ANKLE2			0.9649363705140508				0.1930047224791126	0.1555123576784226	-0.6243970661690934	0.1534239432132194	0.1316741930511484	False	novel_gene_discovery/deep_dive/Full_Gene_Analysis.csv
Gene_Level_Basis		ANKRA2	0.9092064187885252						0.0607717959488729	0.053503656391743	-0.3534296496492673	0.6433730437776608	0.1744648908679087	False	novel_gene_discovery/deep_dive/Full_Gene_Analysis.csv
Gene_Level_Basis		ANKRD10	0.9632650502307656		0.9697924431792814				0.2922742779227595	0.22873275941868	3.346898283226225	0.1490913473890003	0.2023472988115277	False	novel_gene_discovery/deep_dive/Full_Gene_Analysis.csv
Gene_Level_Basis		ANKRD27		0.8488081342078666					0.0376563692408568	0.0326761084883828	1.7035044912542472	-0.0606626516031773	0.2281689697495711	False	novel_gene_discovery/deep_dive/Full_Gene_Analysis.csv
Gene_Level_Basis		ANKRD28		0.7162710619066968					0.1093606829172647	0.0881236693511061	-0.5495437811179177	0.7235442732136601	0.4116805209016421	False	novel_gene_discovery/deep_dive/Full_Gene_Analysis.csv
Gene_Level_Basis		ANKRD35		0.8043666448878262					0.0115572912071679	0.0101823567527538	8.946800833479948	0.7614184537292884	0.6086591597693227	False	novel_gene_discovery/deep_dive/Full_Gene_Analysis.csv
Gene_Level_Basis		ANKRD36B	1.5782092150092166	0.7774273851412871					0.0422760551510672	0.0333240766453762	10.099303723159414	-0.1449937632431207	0.4053187238032824	True	novel_gene_discovery/deep_dive/Full_Gene_Analysis.csv
Gene_Level_Basis		ANKRD40		0.7240311976016964					0.1070168502659904	0.0907155419790798	-0.4912680059357291	-0.0644858592703675	0.2367145574262819	False	novel_gene_discovery/deep_dive/Full_Gene_Analysis.csv
Gene_Level_Basis		ANO5	1.5573112306032115	0.7968543445377714	0.9819321264466944				0.0091632905687947	0.0074053503656391	-0.2176950123595016	2.640003865160015	0.7631497447881858	True	novel_gene_discovery/deep_dive/Full_Gene_Analysis.csv
Gene_Level_Basis		ANXA5	1.4379469907493567	0.9267167084207456	0.9717514198942449				1.7658113728314986	0.8294918078311581	-1.2492327805899417	0.1703127801489276	0.2153160539666888	False	novel_gene_discovery/deep_dive/Full_Gene_Analysis.csv
Gene_Level_Basis		AOAH		0.790554519721987					0.238572009743335	0.1695825233731371	-2.889225370817192	-7.038699618395848	0.6032299557259003	False	novel_gene_discovery/deep_dive/Full_Gene_Analysis.csv
Gene_Level_Basis		AP1G1	1.0669422590574538	0.7626510693741703					0.1616921046166836	0.129315930759974	-1.0084728944552994	-0.4027582273065446	0.0899509701439175	False	novel_gene_discovery/deep_dive/Full_Gene_Analysis.csv
Gene_Level_Basis		AP2A2		0.8331049240466862					0.2805268504538387	0.219661205220772	0.4500066152796229	-0.8030618895809267	0.3598122799629725	False	novel_gene_discovery/deep_dive/Full_Gene_Analysis.csv
Gene_Level_Basis		AP3M1		0.701037824488758					0.1196693535818159	0.1058965102286401	0.651480773177072	0.0392575593967485	0.2130280202659801	False	novel_gene_discovery/deep_dive/Full_Gene_Analysis.csv
Gene_Level_Basis		AP3S2	2.042031571559376	1.1921429475877816	1.146520149186827				0.0369041976319218	0.0307322040174025	9.369547855795576	-0.606516744407289	0.3025744899128436	False	novel_gene_discovery/deep_dive/Full_Gene_Analysis.csv
Gene_Level_Basis		AP4B1		0.6997207907902852					0.0486868884783656	0.0429510321207072	1.1548423892579938	0.1805427630783464	0.3042712153248099	False	novel_gene_discovery/deep_dive/Full_Gene_Analysis.csv
Gene_Level_Basis		AP5B1	1.3070907104808305	0.9021631649273214					0.0687798482067303	0.0522077200777561	8.955846121810051	-2.06735435763185	0.4251070231615891	False	novel_gene_discovery/deep_dive/Full_Gene_Analysis.csv
Gene_Level_Basis		APAF1	1.365503446359563						0.1333992085423758	0.1029343700823845	0.8695993021964198	-0.8880535571989563	0.3685819356735287	False	novel_gene_discovery/deep_dive/Full_Gene_Analysis.csv
Gene_Level_Basis		API5		0.6965199865411819					0.2658444330011776	0.2152179950013885	1.1134610757989942	-0.0124270528964427	0.1198860048221838	False	novel_gene_discovery/deep_dive/Full_Gene_Analysis.csv
Gene_Level_Basis		APIP	1.7042278960356656	0.825207109025972	1.239555981646259				0.230893426535107	0.1898546699990743	2.34305751628342	-0.9360242257869617	0.1671638565857429	True	novel_gene_discovery/deep_dive/Full_Gene_Analysis.csv
Gene_Level_Basis		APOBEC3G	1.6321083178367433	0.74175539221292	0.9731870905192644				0.1603747888442459	0.1282976950846986	3.965203007476089	-1.1934542668457129	0.4483728092776055	True	novel_gene_discovery/deep_dive/Full_Gene_Analysis.csv
Gene_Level_Basis		APOL4	1.2724627274930866	0.8402042006907191					0.0414138009679444	0.0361936499120614	9.089964124612983	-0.942711528653094	0.621146408722237	False	novel_gene_discovery/deep_dive/Full_Gene_Analysis.csv
Gene_Level_Basis		APOLD1		0.7204870116007611					0.0787698241171118	0.0483199111357956	15.038184600870071	5.9711202569038	0.8590511639981102	False	novel_gene_discovery/deep_dive/Full_Gene_Analysis.csv
Gene_Level_Basis		APPL2		0.822879010426727					0.1758874475626245	0.1457002684439507	0.3248086463994704	-0.3976327369186403	0.2459441687371892	False	novel_gene_discovery/deep_dive/Full_Gene_Analysis.csv
Gene_Level_Basis		APTR		0.8931970873794146					0.0109773933746545	0.0111080255484587	8.98131794737895	1.1712634698458826	0.3897219162789779	False	novel_gene_discovery/deep_dive/Full_Gene_Analysis.csv
Gene_Level_Basis		APTX	0.9756086643483248	0.8294337621697719					0.087470539390961	0.075997408127372	2.7118795287756954	0.2033884966814567	0.3026043093615753	False	novel_gene_discovery/deep_dive/Full_Gene_Analysis.csv
Gene_Level_Basis		ARAP1		0.7390599735225536					0.2051849809810581	0.1664352494677404	0.6163754234392907	-2.583747208332355	0.4017147367559476	False	novel_gene_discovery/deep_dive/Full_Gene_Analysis.csv
Gene_Level_Basis		ARGLU1	1.1912664879682882	0.9319841036126996					0.6402154398915735	0.430435990002777	0.1756863571159327	-0.1030027345048049	0.2315073408761248	False	novel_gene_discovery/deep_dive/Full_Gene_Analysis.csv
Gene_Level_Basis		ARHGAP10			0.8840505072039094				0.179804625002067	0.1458854022030917	-0.0261744188911018	0.3045419229267848	0.365737319247682	False	novel_gene_discovery/deep_dive/Full_Gene_Analysis.csv
Gene_Level_Basis		ARHGAP11A	1.2432773126089307						0.0405768078725509	0.0332315097658057	2.213696727647714	-0.3182300766674674	0.6673492349776512	False	novel_gene_discovery/deep_dive/Full_Gene_Analysis.csv
Gene_Level_Basis		ARHGAP12			1.255820652434581				0.2123989014047267	0.1695825233731371	1.1023831972166338	-0.4386094942746446	0.303066772634902	True	novel_gene_discovery/deep_dive/Full_Gene_Analysis.csv
Gene_Level_Basis		ARHGAP18			0.9632287824490354				0.9610389500825308	0.5690086087198001	0.3023303386089103	-0.8911893121818966	0.3425312965493449	False	novel_gene_discovery/deep_dive/Full_Gene_Analysis.csv
Gene_Level_Basis		ARHGEF35	1.308346290195315	1.0081317505965557	0.8772141308593998				0.0011867915105632	0.0011108025548458	4.620876538743946	-0.1849452067375814	0.7834411593769262	False	novel_gene_discovery/deep_dive/Full_Gene_Analysis.csv
Gene_Level_Basis		ARHGEF7		0.7284533177254714	0.9464456520857332				0.107838858965003	0.0913635101360733	0.5130549255134484	0.784457424916493	0.2628218945257289	False	novel_gene_discovery/deep_dive/Full_Gene_Analysis.csv
Gene_Level_Basis		ARL14EP	1.2838062606301337						0.2855956626036281	0.2059613070443395	-0.2866627017031241	-0.3179999138741684	0.2070838488673843	False	novel_gene_discovery/deep_dive/Full_Gene_Analysis.csv
Gene_Level_Basis		ARL16	0.9687472463739992	0.948248399201031	0.8900918992893363				0.1340897972769742	0.1173748032953809	2.915332027165823	1.0197747374287296	0.2746851525614091	False	novel_gene_discovery/deep_dive/Full_Gene_Analysis.csv
Gene_Level_Basis		ARL6IP5	0.9412000079393116		0.8980489172290848				1.594644001982538	0.8062575210589651	-0.3656670236148904	-0.4325539140518442	0.125807670434467	False	novel_gene_discovery/deep_dive/Full_Gene_Analysis.csv
Gene_Level_Basis		ARMC1	1.1913842628442333						0.1743462381521957	0.1459779690826622	0.3529609060837907	0.769259543250572	0.1750343418200032	False	novel_gene_discovery/deep_dive/Full_Gene_Analysis.csv
Gene_Level_Basis		ARMC10	0.9034950872158196						0.1125304103957152	0.1033972044802369	-0.1358819811008499	0.5765050693065983	0.2355639784847865	False	novel_gene_discovery/deep_dive/Full_Gene_Analysis.csv
Gene_Level_Basis		ARNT	0.8991307679206101	0.7902321968919886	0.8724057216812143				0.106110225434757	0.0899750069425159	0.021826758785479	-0.5228141319009592	0.2507082072139872	False	novel_gene_discovery/deep_dive/Full_Gene_Analysis.csv
Gene_Level_Basis		ARPC5		1.0530872364214443					2.0195199826681445	0.8895677126724059	-0.0851597058601611	-0.5452757393438223	0.1671525819201393	False	novel_gene_discovery/deep_dive/Full_Gene_Analysis.csv
Gene_Level_Basis		ARPC5L	0.9935035580017096						0.2258196404120154	0.1794871794871795	0.2443664046176843	1.266401813389208	0.3310249562039385	False	novel_gene_discovery/deep_dive/Full_Gene_Analysis.csv
Gene_Level_Basis		ARPIN	1.0990260434998504		1.009370442245793				0.1226280013808551	0.107562714060909	10.62103662723128	-0.9517248934749228	0.3616871543358174	False	novel_gene_discovery/deep_dive/Full_Gene_Analysis.csv
Gene_Level_Basis		ARPP19	0.9962950126507129	0.8614745002921702					0.456223431935326	0.3397204480236971	-0.5461312203647049	-0.091529454312971	0.1305648882022863	False	novel_gene_discovery/deep_dive/Full_Gene_Analysis.csv
Gene_Level_Basis		ARRDC4		0.9473416248922196					0.0769598376403373	0.0676663889660279	-0.973758571487574	0.4253606591219838	0.4500160441689695	False	novel_gene_discovery/deep_dive/Full_Gene_Analysis.csv
Gene_Level_Basis		ARSJ			0.9206490514226724				0.0197773295666604	0.0196241784689438	1.798847806506496	5.238139959281239	0.7879765298261114	False	novel_gene_discovery/deep_dive/Full_Gene_Analysis.csv
Gene_Level_Basis		ASAH1		0.9898147233143036	0.9109685438543538				1.7739248542806194	0.7913542534481163	0.1562989230237079	-2.148469868650679	0.3676079603556014	False	novel_gene_discovery/deep_dive/Full_Gene_Analysis.csv
Gene_Level_Basis		ASAP1		0.9422061481634162					0.3411695855538249	0.2598352309543645	1.2107606708490808	0.1543913652245639	0.2567783817100866	False	novel_gene_discovery/deep_dive/Full_Gene_Analysis.csv
Gene_Level_Basis		ASAP2			0.8839509186054161				0.0342254549306463	0.0322132740905304	-1.2596107733524828	3.197011177916868	0.5989611749343448	False	novel_gene_discovery/deep_dive/Full_Gene_Analysis.csv
Gene_Level_Basis		ASB1		0.7665863230511123					0.0411516725961142	0.0399888919744515	1.7736893056054133	0.6411055354042878	0.2663278302881355	False	novel_gene_discovery/deep_dive/Full_Gene_Analysis.csv
Gene_Level_Basis		ASB16-AS1		0.917972536994896					0.0209391835245033	0.0196241784689438	0.9354189393333368	0.0783089122621132	0.4015752527632764	False	novel_gene_discovery/deep_dive/Full_Gene_Analysis.csv
Gene_Level_Basis		ASNSD1			1.094911155813114				0.1835200574025459	0.147829306674072	0.1797272178649651	0.7130393081695409	0.2079194994731361	True	novel_gene_discovery/deep_dive/Full_Gene_Analysis.csv
Gene_Level_Basis		ASRGL1			0.9248406454968944				0.2638735818170459	0.1975377210034249	2.5673793849174382	-1.919711713160967	0.4021204840739664	False	novel_gene_discovery/deep_dive/Full_Gene_Analysis.csv
Gene_Level_Basis		ATAD2B		0.765625613886497					0.0914387927583356	0.0709987966305655	2.5047796124938766	-0.7362693084065033	0.2554029086070129	False	novel_gene_discovery/deep_dive/Full_Gene_Analysis.csv
Gene_Level_Basis		ATAD3B		0.7873855972159974					0.0181071332972328	0.0171248727205405	8.743473169365958	-0.0497972790408548	0.3938220326732806	False	novel_gene_discovery/deep_dive/Full_Gene_Analysis.csv
Gene_Level_Basis		ATF1		0.8968430225477827					0.1410649905871815	0.1165417013792465	-0.1314958891359489	0.0389677739139451	0.1653979068158377	False	novel_gene_discovery/deep_dive/Full_Gene_Analysis.csv
Gene_Level_Basis		ATG10	1.0033183791797171	0.8954184233978933					0.066112023124064	0.0596130704433953	-0.6141279050314571	0.5014389254735837	0.1820367901805033	False	novel_gene_discovery/deep_dive/Full_Gene_Analysis.csv
Gene_Level_Basis		ATG16L2	1.0699415667519836	0.954100585220516					0.1308809035215498	0.1053411089512172	9.884916485177325	-1.9485536580963456	0.416460842936558	False	novel_gene_discovery/deep_dive/Full_Gene_Analysis.csv
Gene_Level_Basis		ATG7		0.7599043257929398					0.1706427768731552	0.1395908543922984	1.0438011925904491	-1.4082103684936405	0.3121113568353313	False	novel_gene_discovery/deep_dive/Full_Gene_Analysis.csv
Gene_Level_Basis		ATIC	1.35320855975196						0.1901925850365668	0.1628251411644913	2.183461226541125	0.2821477601604512	0.2355585073183466	False	novel_gene_discovery/deep_dive/Full_Gene_Analysis.csv
Gene_Level_Basis		ATL2			1.0032048140237728				0.0580690567090356	0.0498935480884939	-0.1731290280635569	0.6038694780617082	0.2512268926054136	False	novel_gene_discovery/deep_dive/Full_Gene_Analysis.csv
Gene_Level_Basis		ATM		0.8400490376894041					0.4065666985442579	0.2890863648986392	-0.6043014375430192	-1.1090513465213203	0.2749160467564481	False	novel_gene_discovery/deep_dive/Full_Gene_Analysis.csv
Gene_Level_Basis		ATP23	1.548211856890294	1.065452539893067	0.9426527581667586				0.0321930595854317	0.0286957326668518	0.1779758954031884	-0.0624069300179932	0.2956535501219753	True	novel_gene_discovery/deep_dive/Full_Gene_Analysis.csv
Gene_Level_Basis		ATP2B4			1.075125168987903				0.2429010069076242	0.1745811348699435	1.8120804511167683	0.6730954186514634	0.197246790314428	True	novel_gene_discovery/deep_dive/Full_Gene_Analysis.csv
Gene_Level_Basis		ATP5F1A		1.1013768680545126					0.7566189884422722	0.5006942515967787	0.7447188679063895	0.4736933676206658	0.1686650950951828	True	novel_gene_discovery/deep_dive/Full_Gene_Analysis.csv
Gene_Level_Basis		ATP5F1E			1.060087496299304				2.70569152251714	0.9474220124039618	-0.7709182186482366	-0.0725273251459612	0.0919214090723648	False	novel_gene_discovery/deep_dive/Full_Gene_Analysis.csv
Gene_Level_Basis		ATP5IF1		0.7428739430197223					1.1102669589286622	0.6367675645653985	-1.2230048315746067	0.3977975469017599	0.1893787419725749	False	novel_gene_discovery/deep_dive/Full_Gene_Analysis.csv
Gene_Level_Basis		ATP5MC1	1.157449424805952	0.8597230522414924	1.137587215550221				0.5472142698637505	0.3753586966583356	-1.5912218671858358	0.6223905705330586	0.213249810375542	True	novel_gene_discovery/deep_dive/Full_Gene_Analysis.csv
Gene_Level_Basis		ATP5MC2	1.4224348354534275	0.7038109584574123	1.1683027850772678				1.3511722625816982	0.7183189854669999	0.1268890830179603	0.1668537467969707	0.1496381684965828	True	novel_gene_discovery/deep_dive/Full_Gene_Analysis.csv
Gene_Level_Basis		ATP5MC3	0.9714659722008792	0.7406137725811881	0.931149580751636				1.3401434191432169	0.7059150236045543	-0.3299650697017932	-0.0477397125250912	0.1201598737283971	False	novel_gene_discovery/deep_dive/Full_Gene_Analysis.csv
Gene_Level_Basis		ATP5PO		1.2160560387863713					1.0800688087108894	0.6401925391095066	-0.2099639376783059	0.2267545182441913	0.1087730910231427	True	novel_gene_discovery/deep_dive/Full_Gene_Analysis.csv
Gene_Level_Basis		ATP6AP1L		1.0723318000051052	1.0918374454182025				0.0120834861969312	0.0105526242710358	-0.3660790768412275	1.5639579208437673	0.4832632337656202	True	novel_gene_discovery/deep_dive/Full_Gene_Analysis.csv
Gene_Level_Basis		ATP6V0B		0.7394178223583127					1.5617951403348067	0.7760807183189855	-0.6519005540386937	-1.4454770289643477	0.2151413876348873	False	novel_gene_discovery/deep_dive/Full_Gene_Analysis.csv
Gene_Level_Basis		ATP6V0E2	1.154218010170151						0.0561138264926703	0.0520225863186152	9.581531474361563	-0.909057736340304	0.4292570235721722	False	novel_gene_discovery/deep_dive/Full_Gene_Analysis.csv
Gene_Level_Basis		ATP6V1E1		0.8459627014398422					0.518403639366748	0.3785985374433028	1.4707223904287512	0.2056394248021898	0.0859470886208321	False	novel_gene_discovery/deep_dive/Full_Gene_Analysis.csv
Gene_Level_Basis		ATP6V1E2	1.52543077626853	0.8887180848635414					0.0289487329740659	0.0226788854947699	-1.3676177064593558	-0.5810781227266821	0.2711106549337039	False	novel_gene_discovery/deep_dive/Full_Gene_Analysis.csv
Gene_Level_Basis		ATP8A1			1.065335206397593				0.0258873134164312	0.0199944459872257	9.122257504515863	-0.3286438711658986	0.6027166223144349	True	novel_gene_discovery/deep_dive/Full_Gene_Analysis.csv
Gene_Level_Basis		ATP9A		0.7026601317181407					0.0102383251519171	0.0097195223549014	0.2410516899153125	5.1008956375829655	0.7580165044759275	False	novel_gene_discovery/deep_dive/Full_Gene_Analysis.csv
Gene_Level_Basis		ATRAID	1.1509202209248368	0.8970362492632167					0.5773071276101442	0.4111820790521152	-2.1570427040381785	1.0651873709827837	0.2562299358085318	False	novel_gene_discovery/deep_dive/Full_Gene_Analysis.csv
Gene_Level_Basis		ATXN3		0.9124364471857138					0.1947203143441165	0.1531056188095899	-0.0103757445170997	0.1750054382664428	0.1974115569501024	False	novel_gene_discovery/deep_dive/Full_Gene_Analysis.csv
Gene_Level_Basis		ATXN7L3B			1.0238443623134796				0.1947152319745826	0.1580116634268258	0.5579427381285064	0.5972216687867087	0.2406913440128569	False	novel_gene_discovery/deep_dive/Full_Gene_Analysis.csv
Gene_Level_Basis		AUP1	1.3713666793798462	1.0560104936659287					0.3554900897507306	0.2806627788577247	1.895995195281388	-0.1560106602882535	0.150428733096299	False	novel_gene_discovery/deep_dive/Full_Gene_Analysis.csv
Gene_Level_Basis		AVEN	1.3073757978450236						0.0242902255437598	0.0240673886883273	-0.332201672748916	2.623463800244081	0.4904643081743203	False	novel_gene_discovery/deep_dive/Full_Gene_Analysis.csv
Gene_Level_Basis		AXDND1	0.9097476666193868	0.9690580647853856					0.0032194717961657	0.0025918726279737	4.568958735615089	-1.9014015480928472	0.6671832543763128	False	novel_gene_discovery/deep_dive/Full_Gene_Analysis.csv
Gene_Level_Basis		B3GALT6		0.7491298856378139					0.0533804241998344	0.0501712487272054	1.9371628076201357	0.6609348209667246	0.2296166687589672	False	novel_gene_discovery/deep_dive/Full_Gene_Analysis.csv
Gene_Level_Basis		BACE2	1.152935438295319						0.0589873844641063	0.0511894844024807	-0.5470189533887415	4.36304661066005	0.7560908165268528	False	novel_gene_discovery/deep_dive/Full_Gene_Analysis.csv
Gene_Level_Basis		BANK1			0.9433606999864708				0.0193190902546259	0.0147181338517078	0.2468752526593868	-0.0575016922265603	0.8042964670703443	False	novel_gene_discovery/deep_dive/Full_Gene_Analysis.csv
Gene_Level_Basis		BARD1	0.9475228618565348		1.1112697764408734				0.1014445242944468	0.0784041469962047	2.9432411951122166	-0.4995040761821507	0.3240550839341856	True	novel_gene_discovery/deep_dive/Full_Gene_Analysis.csv
Gene_Level_Basis		BBOF1	1.277051187867016	0.8837549760169299					0.0268186786728374	0.0234194205313338	0.6738618756602519	2.1070128973790534	0.6178117735871025	False	novel_gene_discovery/deep_dive/Full_Gene_Analysis.csv
Gene_Level_Basis		BBS2		0.7235223281655022					0.142795356528796	0.1243173192631676	1.230255289316922	0.7439090407485809	0.244695316466384	False	novel_gene_discovery/deep_dive/Full_Gene_Analysis.csv
Gene_Level_Basis		BCO2			1.0029711255242617				0.0181130016249865	0.0139775988151439	-3.640492890547961	-2.3015620830391823	0.6395816886068075	False	novel_gene_discovery/deep_dive/Full_Gene_Analysis.csv
Gene_Level_Basis		BDH2	1.3022170626226572	0.8255002564427368	0.9303580633367112				0.0875077952929776	0.0787744145144867	-0.0778037467867227	1.6711439562902348	0.4498465399618402	False	novel_gene_discovery/deep_dive/Full_Gene_Analysis.csv
Gene_Level_Basis		BEND6	1.0707919694715935		0.8800972265615209				0.0101590287262401	0.0096269554753309	-0.2101320291540312	2.970211855860553	0.7533927451218247	False	novel_gene_discovery/deep_dive/Full_Gene_Analysis.csv
Gene_Level_Basis		BEND7			1.0866146822597973				0.0022146803363587	0.0022216051096917	-0.5313161016115062	5.615159048100733	0.8458435084810897	True	novel_gene_discovery/deep_dive/Full_Gene_Analysis.csv
Gene_Level_Basis		BEST1			1.0462276262247403				0.1876422186675089	0.1569934277515505	1.3929537034945036	-1.341914737095912	0.2911394718296897	False	novel_gene_discovery/deep_dive/Full_Gene_Analysis.csv
Gene_Level_Basis		BET1L		0.715950521084198					0.0956696811770572	0.0841432935295751	0.5435114185100642	0.5215788469160875	0.2338499880436508	False	novel_gene_discovery/deep_dive/Full_Gene_Analysis.csv
Gene_Level_Basis		BLOC1S1		0.8261243313362535					0.7702923171037341	0.5118022771452374	-0.2195718651965476	-0.5692334640643394	0.1726215224752954	False	novel_gene_discovery/deep_dive/Full_Gene_Analysis.csv
Gene_Level_Basis		BMPR1A	1.2129128263075044		0.8704580586384424				0.02153284798896	0.0207349810237896	1.2203892134549883	1.387746926967613	0.5651475842473844	False	novel_gene_discovery/deep_dive/Full_Gene_Analysis.csv
Gene_Level_Basis		BMS1P1	1.3053544750515782						0.0071183268723931	0.0058317134129408	5.669993089774372	-1.8880457072045524	0.5187738308444133	False	novel_gene_discovery/deep_dive/Full_Gene_Analysis.csv
Gene_Level_Basis		BNIP1	1.4998119519697688	0.9110494614812702	0.9102709518543748				0.0316238765640956	0.0311024715356845	10.313843910670414	0.9198023010040676	0.3132355272096644	False	novel_gene_discovery/deep_dive/Full_Gene_Analysis.csv
Gene_Level_Basis		BNIP2		0.7858297853959081					0.6740479390477159	0.4623715634545959	1.0798648551948582	-0.0760324482038774	0.1498573186453687	False	novel_gene_discovery/deep_dive/Full_Gene_Analysis.csv
Gene_Level_Basis		BOD1L1		0.7983373436800065					0.3326555753686418	0.2309543645283717	2.862227981452372	-0.5601491778907934	0.2599974941508582	False	novel_gene_discovery/deep_dive/Full_Gene_Analysis.csv
Gene_Level_Basis		BOK			0.8714050354410785				0.0101054537765558	0.012681662501157	0.4973728297880398	4.614691996978964	0.7444778745529205	False	novel_gene_discovery/deep_dive/Full_Gene_Analysis.csv
Gene_Level_Basis		BOLA3			0.8687855275964077				0.2217532824940371	0.1803202814033138	-0.1858884741958759	1.1691107792860391	0.2512610070489079	False	novel_gene_discovery/deep_dive/Full_Gene_Analysis.csv
Gene_Level_Basis		BORCS5			0.8688871497995657				0.0497289789979696	0.0407294270110154	-2.499789555970696	0.0755421581482239	0.304010258289925	False	novel_gene_discovery/deep_dive/Full_Gene_Analysis.csv
Gene_Level_Basis		BORCS7	1.6411000384281846	0.9592190144761916	1.0386684487227669				0.214803700812765	0.1681940201795797	-0.5552027155314953	0.8760573075755874	0.2223824389176768	True	novel_gene_discovery/deep_dive/Full_Gene_Analysis.csv
Gene_Level_Basis		BPHL		0.8989286795392578					0.078888911515554	0.0744237711746737	1.94598522129136	0.0880633031807434	0.2410524215513733	False	novel_gene_discovery/deep_dive/Full_Gene_Analysis.csv
Gene_Level_Basis		BRD3			0.8849808849947217				0.1066011911311804	0.0896973063038045	1.8137465756843136	0.4916801616007583	0.1942722726091451	False	novel_gene_discovery/deep_dive/Full_Gene_Analysis.csv
Gene_Level_Basis		BRD3OS	0.9907730423794836						0.0269068674690852	0.0261964269184485	1.4604858902856537	2.45615315202799	0.5127073518253804	False	novel_gene_discovery/deep_dive/Full_Gene_Analysis.csv
Gene_Level_Basis		BRI3	1.5275376600805113	1.0409786106874972					1.4717838655630864	0.6917522910302694	-1.8440999189155536	-1.7426037146235458	0.3480191439066974	False	novel_gene_discovery/deep_dive/Full_Gene_Analysis.csv
Gene_Level_Basis		BRK1		0.7790913884786522					0.9830062011900088	0.6064981949458483	0.068264679918655	0.5303752060147326	0.1396547705635662	False	novel_gene_discovery/deep_dive/Full_Gene_Analysis.csv
Gene_Level_Basis		BTBD10		0.7273297913850036					0.12281181674548	0.1048782745533648	0.8179210746427532	1.1772712230926867	0.2918075942503052	False	novel_gene_discovery/deep_dive/Full_Gene_Analysis.csv
Gene_Level_Basis		BTBD9	0.9330175010245196	0.7098253413550532					0.021322650759932	0.017402573359252	-0.9324421726004904	0.1205749531198947	0.213559849174129	False	novel_gene_discovery/deep_dive/Full_Gene_Analysis.csv
Gene_Level_Basis		BTF3	1.0283172902015352						1.3325937142415083	0.7323891511617143	0.2939952167898292	0.5621726756181016	0.153082293276841	False	novel_gene_discovery/deep_dive/Full_Gene_Analysis.csv
Gene_Level_Basis		C12ORF43	1.461072560779108	0.96059594388172					0.0995771432585506	0.0816439877811718	-0.0723537434929967	0.5108437747710899	0.1737482947964461	False	novel_gene_discovery/deep_dive/Full_Gene_Analysis.csv
Gene_Level_Basis		C12ORF60	0.9719876455929448		0.9055145245445868				0.0091509559946145	0.0090715541979079	9.580329592042272	2.04280041829743	0.4791639823411243	False	novel_gene_discovery/deep_dive/Full_Gene_Analysis.csv
Gene_Level_Basis		C12ORF76	1.1486323281971127	0.884358549806519					0.0712468537218243	0.0618346755530871	11.471799464813762	0.762510016492039	0.2391998237980829	False	novel_gene_discovery/deep_dive/Full_Gene_Analysis.csv
Gene_Level_Basis		C15ORF39		0.6984712248708576					0.0719145149129146	0.0593353698046838	-0.2355652771064668	-0.2614667613316356	0.3305070988174954	False	novel_gene_discovery/deep_dive/Full_Gene_Analysis.csv
Gene_Level_Basis		C15ORF40			1.0066492664016702				0.1461601625137268	0.1170045357770989	0.384218402242287	0.5092155182257563	0.192197529733128	False	novel_gene_discovery/deep_dive/Full_Gene_Analysis.csv
Gene_Level_Basis		C17ORF100	0.9580251735873712	0.8560592919727937					0.0061739067770849	0.0062019809312228	-1.06459132507665	1.9496417917741788	0.7050665371183437	False	novel_gene_discovery/deep_dive/Full_Gene_Analysis.csv
Gene_Level_Basis		C18ORF54	0.9072631563525346						0.0134923717328827	0.0129593631398685	8.899361764936918	0.6300024570301155	0.4791720820629597	False	novel_gene_discovery/deep_dive/Full_Gene_Analysis.csv
Gene_Level_Basis		C19ORF18	1.459314200067047	0.9519911896282962					0.0034900832218761	0.0032398407849671	7.241334539043145	1.0988089711841331	0.4892328870008728	False	novel_gene_discovery/deep_dive/Full_Gene_Analysis.csv
Gene_Level_Basis		C19ORF44	1.662249770676223	0.8577662631673023	0.9135969547268196				0.0091566915057968	0.0079607516430621	-1.852367253384587	1.9816606264031509	0.5706543502614578	True	novel_gene_discovery/deep_dive/Full_Gene_Analysis.csv
Gene_Level_Basis		C1GALT1	1.553633160153962	0.978302580693954					0.1829450265703816	0.1455151346848097	0.1256526228806172	0.0677281853059817	0.2574885020033314	True	novel_gene_discovery/deep_dive/Full_Gene_Analysis.csv
Gene_Level_Basis		C1ORF115		0.8430678830935933					0.0206170599094017	0.0145330000925668	12.690027821374256	6.157827520685942	0.889815852481763	False	novel_gene_discovery/deep_dive/Full_Gene_Analysis.csv
Gene_Level_Basis		C1ORF174	1.2530327309365863	0.8078517244764					0.101320669818	0.0899750069425159	2.248739126974749	0.0348426888795564	0.1656929942091554	False	novel_gene_discovery/deep_dive/Full_Gene_Analysis.csv
Gene_Level_Basis		C1ORF216		0.7776713476474458					0.0267733871075058	0.02647412755716	2.8499235007555237	1.049624724327513	0.4502504239521737	False	novel_gene_discovery/deep_dive/Full_Gene_Analysis.csv
Gene_Level_Basis		C1QTNF6	1.1657696178267054	0.9212117039176162					0.0146797537936578	0.0153661020087012	1.4007358259694982	5.002372473331531	0.8069162061363799	False	novel_gene_discovery/deep_dive/Full_Gene_Analysis.csv
Gene_Level_Basis		C20ORF96	0.9432143297037529	0.8771586657779188					0.0795118375337389	0.0685920577617328	1.2022434821656702	0.6278594324991223	0.2934757944065638	False	novel_gene_discovery/deep_dive/Full_Gene_Analysis.csv
Gene_Level_Basis		C2CD5	1.0036261111824951	0.8817909307351575					0.1120356583220107	0.0942330834027584	0.5989616226574822	-1.2606726809570936	0.3042653368532707	False	novel_gene_discovery/deep_dive/Full_Gene_Analysis.csv
Gene_Level_Basis		C2ORF74	1.8900216886691648	0.938559518668221	1.107417106738104				0.0145499834971721	0.0118485605850226	-2.205677074030045	-0.0345955976163549	0.4154627087470764	True	novel_gene_discovery/deep_dive/Full_Gene_Analysis.csv
Gene_Level_Basis		C4ORF33	1.308255416109633	0.9582132351760256	0.9836409819296024				0.1065720539840585	0.0882162362306766	2.875578806833942	-0.6579684826819455	0.2120195864851111	False	novel_gene_discovery/deep_dive/Full_Gene_Analysis.csv
Gene_Level_Basis		C5AR1		0.8938691748037076					1.0540739804464745	0.556141812459502	0.7284005867082449	-5.168322561064848	0.6003230646976871	False	novel_gene_discovery/deep_dive/Full_Gene_Analysis.csv
Gene_Level_Basis		C5ORF22		0.747410144627153					0.0976426061167521	0.0815514209016014	0.9434448081731688	-0.0929999558729333	0.206643123766813	False	novel_gene_discovery/deep_dive/Full_Gene_Analysis.csv
Gene_Level_Basis		C6ORF62	1.0180304952455923	0.944123122262862	1.009056480023519				0.4956630238100978	0.358418957696936	0.3954617466949308	-1.0593277492789008	0.2266398957469142	False	novel_gene_discovery/deep_dive/Full_Gene_Analysis.csv
Gene_Level_Basis		C9ORF40		0.7411576441440036					0.0206693871840519	0.021938350458206	9.901787813909984	1.217977559090664	0.470932825129689	False	novel_gene_discovery/deep_dive/Full_Gene_Analysis.csv
Gene_Level_Basis		C9ORF72	1.1244647156230732	0.7300395096825895					0.3586412174617394	0.2574284920855318	1.3957666074351334	-3.1408169035683065	0.4587072280220352	False	novel_gene_discovery/deep_dive/Full_Gene_Analysis.csv
Gene_Level_Basis		CA13		0.7999482092859164					0.0068381512119565	0.0061094140516523	-2.4530488127731886	0.5452889238620101	0.6559259777237401	False	novel_gene_discovery/deep_dive/Full_Gene_Analysis.csv
Gene_Level_Basis		CAB39L		0.8012167648607592					0.0380900180084477	0.031380172174396	0.5695944565587486	0.5076035685069026	0.3692785485328912	False	novel_gene_discovery/deep_dive/Full_Gene_Analysis.csv
Gene_Level_Basis		CABLES2	1.033869386882717	0.8617605292877972	0.9341513998770244				0.0105291989449328	0.0099046561140423	7.434350561164759	-0.5753950030837479	0.4881864101935755	False	novel_gene_discovery/deep_dive/Full_Gene_Analysis.csv
Gene_Level_Basis		CACNB2			0.8879102214294375				0.0023333411799153	0.0022216051096917	7.993363639860614	2.6765950081300307	0.8560943706789731	False	novel_gene_discovery/deep_dive/Full_Gene_Analysis.csv
Gene_Level_Basis		CACUL1	0.9277616673827482						0.2778310640828082	0.2188281033046376	0.3066584132996394	-0.9333782009526412	0.2626139720525987	False	novel_gene_discovery/deep_dive/Full_Gene_Analysis.csv
Gene_Level_Basis		CAMLG			0.912757387160156				0.3030248870984021	0.2335462371563454	-0.4421641013616983	0.8546443868259187	0.2439039309420025	False	novel_gene_discovery/deep_dive/Full_Gene_Analysis.csv
Gene_Level_Basis		CAMTA2	0.9974782678215804	0.9512221051276896					0.060744776532077	0.0524854207164676	0.2007862460798063	0.3972646889662679	0.2161482560964725	False	novel_gene_discovery/deep_dive/Full_Gene_Analysis.csv
Gene_Level_Basis		CAND1	1.150350295428831						0.1871731872510934	0.1552346570397112	-0.0872307081190607	0.9582168884505704	0.205927979490892	False	novel_gene_discovery/deep_dive/Full_Gene_Analysis.csv
Gene_Level_Basis		CAP1		0.8038059531137789					1.3515533400708684	0.721929093770249	1.6925754525338652	0.058217706837983	0.1012062257370437	False	novel_gene_discovery/deep_dive/Full_Gene_Analysis.csv
Gene_Level_Basis		CAPG		0.8208614725851686					1.3400213621684711	0.6636119596408405	-1.1963565492268584	-4.307835295115567	0.3862376908784704	False	novel_gene_discovery/deep_dive/Full_Gene_Analysis.csv
Gene_Level_Basis		CAPRIN2			0.95275498040873				0.0722601520647233	0.0616495417939461	0.6070122657103297	0.4177415846288966	0.3504359161628083	False	novel_gene_discovery/deep_dive/Full_Gene_Analysis.csv
Gene_Level_Basis		CAPS	1.3255384673116326	0.9603002159926816					0.0111222780321807	0.0092566879570489	7.44252866876711	-0.8237884534453429	0.6330203175052036	False	novel_gene_discovery/deep_dive/Full_Gene_Analysis.csv
Gene_Level_Basis		CARD19	1.2544939308897116	0.8025137127830009					0.2921940968335685	0.2294732944552439	-0.2832428693551361	-0.699265504188802	0.1635436396343752	False	novel_gene_discovery/deep_dive/Full_Gene_Analysis.csv
Gene_Level_Basis		CARD6			0.9062212315016748				0.1342304322947098	0.1092289178931778	1.75761441626875	0.3269573395796983	0.3137919443250679	False	novel_gene_discovery/deep_dive/Full_Gene_Analysis.csv
Gene_Level_Basis		CARD8		0.7876465878997072	0.884912787867583				0.3461187215951068	0.2552994538554105	0.1162011710011556	-0.586326589603852	0.280924333800356	False	novel_gene_discovery/deep_dive/Full_Gene_Analysis.csv
Gene_Level_Basis		CARMIL3	0.9428060317579192						0.002022577645337	0.0013885031935573	0.0	-5.80590711332691	0.8152876854603769	False	novel_gene_discovery/deep_dive/Full_Gene_Analysis.csv
Gene_Level_Basis		CARS2	0.9125284077754048	0.7094751413028694					0.1428735934200191	0.1195038415255021	-0.3001746941224766	-0.2819461757856957	0.314777234994382	False	novel_gene_discovery/deep_dive/Full_Gene_Analysis.csv
Gene_Level_Basis		CASP3	0.9762302789702256						0.1352620634609475	0.1156160325835416	0.7770190946681119	0.7425358400041207	0.3308634147015989	False	novel_gene_discovery/deep_dive/Full_Gene_Analysis.csv
Gene_Level_Basis		CASP7	1.4885107271785538	1.0124801255913796	0.9772859755412128				0.0806832472350165	0.0727575673424048	11.48247913809608	0.6541625520921263	0.2106588892749555	False	novel_gene_discovery/deep_dive/Full_Gene_Analysis.csv
Gene_Level_Basis		CASP8		1.129165221053026	1.4573829134109897				0.1848014777949022	0.1439414977321114	2.7982544020606315	-1.6512530053897585	0.4270001687160345	True	novel_gene_discovery/deep_dive/Full_Gene_Analysis.csv
Gene_Level_Basis		CAST	1.135389565324789	0.8435213502595791					1.3110136760901463	0.7185966861057114	-0.328271597137381	-0.610627537709222	0.1596643457849325	False	novel_gene_discovery/deep_dive/Full_Gene_Analysis.csv
Gene_Level_Basis		CAT	0.911446951437857	1.172248059149518					0.4210142728801969	0.3159307599740812	0.4901725368790691	-1.3804913680344144	0.3193637744677085	True	novel_gene_discovery/deep_dive/Full_Gene_Analysis.csv
Gene_Level_Basis		CATSPER2P1	0.9669021681995262						0.0111806673793522	0.0099972229936128	-3.336988300275333	1.4161268238411235	0.4973955367467249	False	novel_gene_discovery/deep_dive/Full_Gene_Analysis.csv
Gene_Level_Basis		CAV2	1.0145902263323785						0.1125914198013816	0.0746089049338146	2.147300404354781	5.62030539597873	0.7198963919529452	False	novel_gene_discovery/deep_dive/Full_Gene_Analysis.csv
Gene_Level_Basis		CBLN3		1.0266292019437635					0.0050883066393383	0.0049986114968064	7.956162703211766	1.2868305100269437	0.5328577189145677	False	novel_gene_discovery/deep_dive/Full_Gene_Analysis.csv
Gene_Level_Basis		CBR1		0.8499872638994301					0.485005413805486	0.3523095436452837	2.477030491155855	0.2868042293666738	0.2634166438088393	False	novel_gene_discovery/deep_dive/Full_Gene_Analysis.csv
Gene_Level_Basis		CBR4	1.0414407002543815	0.6944236080441989					0.0760646814318534	0.0668332870498935	10.951905655297145	0.1016040864767019	0.2070626724567138	False	novel_gene_discovery/deep_dive/Full_Gene_Analysis.csv
Gene_Level_Basis		CCDC110	0.9366902809183328						0.0051091755866909	0.0053688790150884	-0.704057669308779	3.9183787026858594	0.7187874321025723	False	novel_gene_discovery/deep_dive/Full_Gene_Analysis.csv
Gene_Level_Basis		CCDC122	1.2635951005863388						0.0163276646184739	0.0145330000925668	0.1108352062996903	2.6561849887569755	0.5963984695125852	False	novel_gene_discovery/deep_dive/Full_Gene_Analysis.csv
Gene_Level_Basis		CCDC125		0.7070420188760764					0.1232691457259922	0.0996019624178469	-1.00083699883427	-0.601699850800904	0.1983420110662315	False	novel_gene_discovery/deep_dive/Full_Gene_Analysis.csv
Gene_Level_Basis		CCDC127		0.7215215141919903	0.8992174340369965				0.078461564571117	0.0693325927982967	0.1058572470146121	0.5496579378537523	0.2515585860102314	False	novel_gene_discovery/deep_dive/Full_Gene_Analysis.csv
Gene_Level_Basis		CCDC138		0.8169762549162233					0.0199233866361288	0.0169397389613996	-0.4715121471425211	0.3859874856331838	0.4810886127821116	False	novel_gene_discovery/deep_dive/Full_Gene_Analysis.csv
Gene_Level_Basis		CCDC144CP		0.9400954144668					0.0053524043898701	0.004165509580672	-2.172186795525261	-0.9223988955939232	0.6880790475816896	False	novel_gene_discovery/deep_dive/Full_Gene_Analysis.csv
Gene_Level_Basis		CCDC146	1.5797858969329028	1.2186049685955478					0.0574449122630719	0.0429510321207072	2.60350623426147	-0.1600712260903648	0.4286856481791953	True	novel_gene_discovery/deep_dive/Full_Gene_Analysis.csv
Gene_Level_Basis		CCDC15		0.8201359694884338					0.0222783360397781	0.0182356752753864	-0.0201279421762586	0.1277720499339151	0.3799488569090372	False	novel_gene_discovery/deep_dive/Full_Gene_Analysis.csv
Gene_Level_Basis		CCDC154		1.0506447268388963					0.0044725118064946	0.00379524206239	2.3831486589883144	-4.558733008927886	0.7584763181560241	False	novel_gene_discovery/deep_dive/Full_Gene_Analysis.csv
Gene_Level_Basis		CCDC158	1.3746657904476656	0.7000218003945884					0.0011089199629496	0.0013885031935573	-2.8293307807014205	3.399447125326778	0.8734126792677288	False	novel_gene_discovery/deep_dive/Full_Gene_Analysis.csv
Gene_Level_Basis		CCDC163			1.4410289363955868				0.0027111531354828	0.0024993057484032	6.111327915592312	0.1437409216802686	0.5911273615616677	True	novel_gene_discovery/deep_dive/Full_Gene_Analysis.csv
Gene_Level_Basis		CCDC167		1.0116909570392476					0.1985936054270518	0.1539387207257243	-0.431044607400436	0.6328465711530982	0.3677207488516685	False	novel_gene_discovery/deep_dive/Full_Gene_Analysis.csv
Gene_Level_Basis		CCDC170			1.0115289497518034				0.1457700383054855	0.1081181153383319	8.47856497861634	-3.658260106041917	0.5711030721104021	False	novel_gene_discovery/deep_dive/Full_Gene_Analysis.csv
Gene_Level_Basis		CCDC171	1.269624950177904		1.105700099037781				0.026382641991612	0.021938350458206	9.449517674321784	0.0815340251560247	0.3024017723844495	True	novel_gene_discovery/deep_dive/Full_Gene_Analysis.csv
Gene_Level_Basis		CCDC18-AS1	1.8123629194312088	1.235568525033519	1.2057453647857088				0.1272637011108748	0.098676293622142	-0.1279036961287561	-1.3568752254198528	0.4345378032893185	True	novel_gene_discovery/deep_dive/Full_Gene_Analysis.csv
Gene_Level_Basis		CCDC184		0.7144681371158507					0.0029970267557516	0.0032398407849671	0.8959526510283147	5.6348054520237865	0.7803181084361249	False	novel_gene_discovery/deep_dive/Full_Gene_Analysis.csv
Gene_Level_Basis		CCDC25		0.7177548017117351					0.2398523523892672	0.1811533833194483	-0.3900855877306978	0.2243153407000434	0.2131557445371472	False	novel_gene_discovery/deep_dive/Full_Gene_Analysis.csv
Gene_Level_Basis		CCDC32	1.5449842751950418	1.0116351928332803	0.9053591569259553				0.123880524016683	0.1088586503748958	1.7444364926860805	0.6641091351153093	0.2482682786605961	True	novel_gene_discovery/deep_dive/Full_Gene_Analysis.csv
Gene_Level_Basis		CCDC40			0.8800231740322125				0.0047740931065285	0.0045357770989539	7.952445963460111	1.2638858138458566	0.6538120477695352	False	novel_gene_discovery/deep_dive/Full_Gene_Analysis.csv
Gene_Level_Basis		CCDC50	1.0044454721025913						0.40094206954812	0.2952883458298621	1.4733953220452067	0.8091693868846734	0.5052524650535124	False	novel_gene_discovery/deep_dive/Full_Gene_Analysis.csv
Gene_Level_Basis		CCDC57			0.8886524153514199				0.0955725675366708	0.0763676756456539	-1.0791868705255545	-1.621074307806041	0.4010816961785383	False	novel_gene_discovery/deep_dive/Full_Gene_Analysis.csv
Gene_Level_Basis		CCDC66	1.5322276472613672	0.909053826634646	0.9695088386160636				0.1421281411134153	0.1097843191706007	0.8739206374112113	0.0187252555688143	0.2569495184238709	False	novel_gene_discovery/deep_dive/Full_Gene_Analysis.csv
Gene_Level_Basis		CCDC69		0.8502575371575846					0.206372057699087	0.1494029436267703	3.921785342829325	-0.708384185671858	0.549008615425359	False	novel_gene_discovery/deep_dive/Full_Gene_Analysis.csv
Gene_Level_Basis		CCDC7	0.9347601185379978	0.6979193294683302	0.8747690921414826				0.0303406299199204	0.0238822549291863	1.667197352550942	0.7507487658769944	0.3980573614069851	False	novel_gene_discovery/deep_dive/Full_Gene_Analysis.csv
Gene_Level_Basis		CCDC77	1.3934916966297406	1.002921051619139					0.0506377771678556	0.0419327964454318	1.6160705927409365	-0.3294967823761728	0.225755534250236	False	novel_gene_discovery/deep_dive/Full_Gene_Analysis.csv
Gene_Level_Basis		CCDC82	1.6627544873200468	0.8759027701347474	0.9917176153781244				0.2977090346966934	0.2274368231046931	1.169958312428733	0.3490672207952924	0.2393773712653757	True	novel_gene_discovery/deep_dive/Full_Gene_Analysis.csv
Gene_Level_Basis		CCDC91	1.2596253066004828						0.2366424931124894	0.183745255947422	-0.2886717357300979	-0.3697098001460271	0.1742811475434639	False	novel_gene_discovery/deep_dive/Full_Gene_Analysis.csv
Gene_Level_Basis		CCNT2	1.2284465306069572	0.7712187101527521					0.1278320140124147	0.1016384337683976	1.9045695949632109	-0.0006395774403049	0.2160352455063015	False	novel_gene_discovery/deep_dive/Full_Gene_Analysis.csv
Gene_Level_Basis		CCNT2-AS1		0.7763216654771227					0.0040757968187124	0.0034249745441081	5.654270788338267	-1.227513038733966	0.6369901289797815	False	novel_gene_discovery/deep_dive/Full_Gene_Analysis.csv
Gene_Level_Basis		CCT6B	1.2321087686345369	0.7516520700906053					0.0125510713737818	0.0104600573914653	-3.067669425555636	-0.2404996909624157	0.4243763121653742	False	novel_gene_discovery/deep_dive/Full_Gene_Analysis.csv
Gene_Level_Basis		CCT6P1		0.8218525870275619					0.0204122713698822	0.0169397389613996	-0.6972367117758672	-0.3386898393551638	0.3643810247620827	False	novel_gene_discovery/deep_dive/Full_Gene_Analysis.csv
Gene_Level_Basis		CCT6P3	1.2488397575431147	0.9415971359631532					0.0313044359110163	0.0242525224474682	-2.293430331584048	-1.3990334403780154	0.42979806439045	False	novel_gene_discovery/deep_dive/Full_Gene_Analysis.csv
Gene_Level_Basis		CCT8	1.408796462646985	1.017643425076843					0.5464950139206142	0.3916504674627418	1.783567721913755	0.5901892087602857	0.1500671959049275	False	novel_gene_discovery/deep_dive/Full_Gene_Analysis.csv
Gene_Level_Basis		CCZ1		0.803428776115518	0.9797472065303068				0.1181611407025176	0.1108025548458761	12.289714290942442	0.9981279855558765	0.2072478881163231	False	novel_gene_discovery/deep_dive/Full_Gene_Analysis.csv
Gene_Level_Basis		CCZ1B		0.9253332048652464	1.0236893039851342				0.0615501388933248	0.0517448856799037	-0.3199263437788434	0.8049572900610957	0.2493355438432383	False	novel_gene_discovery/deep_dive/Full_Gene_Analysis.csv
Gene_Level_Basis		CD109	0.9488380897896852						0.1744916985438713	0.1362584467277608	-0.855330409110775	-0.380464348046645	0.3206671526942444	False	novel_gene_discovery/deep_dive/Full_Gene_Analysis.csv
Gene_Level_Basis		CD151		0.7545077342025389					0.4129230211414694	0.2921410719244654	0.4789644481759381	2.37744442133623	0.5505224538229642	False	novel_gene_discovery/deep_dive/Full_Gene_Analysis.csv
Gene_Level_Basis		CD27-AS1	1.0087372001502082	0.9050262268711586	0.9167942564264084				0.0963086171134643	0.0851615292048505	-0.2541824200124597	0.9013284093910204	0.2664451785927634	False	novel_gene_discovery/deep_dive/Full_Gene_Analysis.csv
Gene_Level_Basis		CD302	1.07219796838927	0.91446068805229					0.5424579978274595	0.3730445246690734	5.026330976531961	-1.4869809285064937	0.375704162543462	False	novel_gene_discovery/deep_dive/Full_Gene_Analysis.csv
Gene_Level_Basis		CD47			0.9568178852868544				0.3903644000337021	0.2981579190965472	0.6528326806227852	-0.3125776574724366	0.2046759507624541	False	novel_gene_discovery/deep_dive/Full_Gene_Analysis.csv
Gene_Level_Basis		CD55			0.8857488233361026				0.4051568221572424	0.2795519763028788	0.9962486429242782	0.2260467596958282	0.244019867902293	False	novel_gene_discovery/deep_dive/Full_Gene_Analysis.csv
Gene_Level_Basis		CD59	0.9163902105204356						0.6367859350346278	0.3947977413681385	3.187880040861757	2.875402337889247	0.6071874377976323	False	novel_gene_discovery/deep_dive/Full_Gene_Analysis.csv
Gene_Level_Basis		CD82			0.9538783857769464				0.19933290332241	0.160881236693511	-0.7528716613237797	-0.2548160452372346	0.3569974028468685	False	novel_gene_discovery/deep_dive/Full_Gene_Analysis.csv
Gene_Level_Basis		CDC16	1.1819784800799078	1.160194206372351					0.2332462365025912	0.1892067018420809	0.2066600057897423	0.3718095655355804	0.1634958551477695	True	novel_gene_discovery/deep_dive/Full_Gene_Analysis.csv
Gene_Level_Basis		CDC26			0.9258390093568544				0.0296832045480305	0.0259187262797371	0.0523646291684631	0.6199788204358668	0.2884297898074796	False	novel_gene_discovery/deep_dive/Full_Gene_Analysis.csv
Gene_Level_Basis		CDC37L1			1.0192105825064717				0.0916196217275855	0.0768305100435064	-0.8493360508379487	1.035364903813841	0.2265232876724323	False	novel_gene_discovery/deep_dive/Full_Gene_Analysis.csv
Gene_Level_Basis		CDC42BPA		1.0945157314443446					0.052433006414993	0.0466537073035268	2.2600088956773736	3.745008652981153	0.6785676969339551	True	novel_gene_discovery/deep_dive/Full_Gene_Analysis.csv
Gene_Level_Basis		CDCA7L		0.7313728204149937	0.929975218480602				0.077782425535996	0.0677589558455984	-3.1319183845205343	-0.0794343774419779	0.4577683311748619	False	novel_gene_discovery/deep_dive/Full_Gene_Analysis.csv
Gene_Level_Basis		CDCA8		0.7521984549156749					0.0446857391151815	0.0325835416088123	0.7418634838761996	-0.6002076057420541	0.7160159533998793	False	novel_gene_discovery/deep_dive/Full_Gene_Analysis.csv
Gene_Level_Basis		CDK10		1.0049216572232855					0.0484418338299546	0.0452652041099694	2.7170401537367352	0.8787526103934737	0.3521770273475315	False	novel_gene_discovery/deep_dive/Full_Gene_Analysis.csv
Gene_Level_Basis		CDK5RAP3	0.9907865643710962						0.0245086559306835	0.0216606498194945	7.862544112620317	-1.468128117479504	0.4164843579430004	False	novel_gene_discovery/deep_dive/Full_Gene_Analysis.csv
Gene_Level_Basis		CDK8			0.9346900175774914				0.0553142417721328	0.0486901786540775	1.6284210476344954	0.5540767165923852	0.2749856882917865	False	novel_gene_discovery/deep_dive/Full_Gene_Analysis.csv
Gene_Level_Basis		CDKN1B		0.8336306471463989					0.3998745979381096	0.2868647597889475	1.3030712545141234	-0.196907815246384	0.339429805913083	False	novel_gene_discovery/deep_dive/Full_Gene_Analysis.csv
Gene_Level_Basis		CDKN3			0.8778542014083527				0.0896287956502332	0.0572988984541331	2.4231361367380067	0.0900888864687239	0.7018091704147423	False	novel_gene_discovery/deep_dive/Full_Gene_Analysis.csv
Gene_Level_Basis		CDO1		0.8196625414659723					0.0078270529736914	0.0062019809312228	10.211911976550343	3.1404531052937275	0.8579914680570552	False	novel_gene_discovery/deep_dive/Full_Gene_Analysis.csv
Gene_Level_Basis		CDS2		0.7175722194500472					0.1489634586458568	0.1317226696288068	2.542656679694069	0.2721911388822656	0.1931099572296837	False	novel_gene_discovery/deep_dive/Full_Gene_Analysis.csv
Gene_Level_Basis		CEACAM19	0.967964357021125						0.0023820883497549	0.0022216051096917	7.518182332641809	2.032125806485894	0.7875811715878729	False	novel_gene_discovery/deep_dive/Full_Gene_Analysis.csv
Gene_Level_Basis		CEBPZ	1.1971061963270242	0.8569211288087769					0.3510320474120235	0.2585392946403776	0.3162920831420884	0.2608254085300959	0.1386829732210461	False	novel_gene_discovery/deep_dive/Full_Gene_Analysis.csv
Gene_Level_Basis		CENPE		0.7498066347477118	0.9336110795887588				0.0760340503551688	0.0555401277422938	10.859606275077065	-0.3264193941484529	0.646842036540141	False	novel_gene_discovery/deep_dive/Full_Gene_Analysis.csv
Gene_Level_Basis		CENPP	1.2986862072673564	0.7520336942924563					0.0328124411690728	0.0298991021012681	0.0597587387574451	1.568606358249136	0.5681573434788142	False	novel_gene_discovery/deep_dive/Full_Gene_Analysis.csv
Gene_Level_Basis		CENPU		0.7260656672221495					0.0958831962435166	0.0677589558455984	10.925853511573006	-0.6564969146866484	0.5875469359355301	False	novel_gene_discovery/deep_dive/Full_Gene_Analysis.csv
Gene_Level_Basis		CENPV	1.4421762032589398	0.8706326257054369					0.0068402088113622	0.008516152920485	9.050495152626082	2.379184589036599	0.5305090156061566	False	novel_gene_discovery/deep_dive/Full_Gene_Analysis.csv
Gene_Level_Basis		CENPX	1.3114279295964282	0.8135455133118243					0.2738988889949489	0.2089234471905952	0.2096516600739498	0.3264226400829534	0.2363352040638103	False	novel_gene_discovery/deep_dive/Full_Gene_Analysis.csv
Gene_Level_Basis		CEP104	1.04250167598073	1.1659865178590296					0.1092487525947835	0.0906229750995094	2.120737116790393	0.2240706476091681	0.146738965990855	True	novel_gene_discovery/deep_dive/Full_Gene_Analysis.csv
Gene_Level_Basis		CEP170	0.9032611032990288	0.984824983636239					0.3887698746344288	0.2874201610663704	0.3583318871015914	-0.6266549179539948	0.266584381648402	False	novel_gene_discovery/deep_dive/Full_Gene_Analysis.csv
Gene_Level_Basis		CEP19	1.3578584155905684	1.0208498788378275					0.0180017268579251	0.0150884013699898	0.5860901633823221	1.1304333898347545	0.4919477832373319	False	novel_gene_discovery/deep_dive/Full_Gene_Analysis.csv
Gene_Level_Basis		CEP192	1.6214839097582594	1.076069489890309	1.1736676024814243				0.0770870957427851	0.06239007683051	2.510738570059325	-0.5424189393920752	0.3142254328185578	True	novel_gene_discovery/deep_dive/Full_Gene_Analysis.csv
Gene_Level_Basis		CEP250	1.2892490652821191	0.771794001047018					0.0592666102313857	0.0496158474497824	-0.4863183070668653	-0.969201351162461	0.3453961628638934	False	novel_gene_discovery/deep_dive/Full_Gene_Analysis.csv
Gene_Level_Basis		CEP290	0.97146671852447						0.1454644680273151	0.1145977969082662	1.7569849495258496	0.3910847379479131	0.2519577485032853	False	novel_gene_discovery/deep_dive/Full_Gene_Analysis.csv
Gene_Level_Basis		CEP41		0.8349737461354652					0.0822940724196875	0.0749791724520966	0.9827669691740204	0.906523502077932	0.3076607247603502	False	novel_gene_discovery/deep_dive/Full_Gene_Analysis.csv
Gene_Level_Basis		CEP57		0.7618391832573908					0.198704056475752	0.1573636952698324	0.719345368123617	0.2511073354655969	0.2093066854789548	False	novel_gene_discovery/deep_dive/Full_Gene_Analysis.csv
Gene_Level_Basis		CEP68	1.4145929882333093	1.0130580947287742					0.0625234914513607	0.0528556882347496	0.9419449154158837	1.2944031180894806	0.3763590772991926	False	novel_gene_discovery/deep_dive/Full_Gene_Analysis.csv
Gene_Level_Basis		CEP85	1.292586102645125	0.8650225196823126					0.0444036015261557	0.0377672868647597	8.029629589713227	-2.259116251817127	0.4252417339911711	False	novel_gene_discovery/deep_dive/Full_Gene_Analysis.csv
Gene_Level_Basis		CEP85L		0.782989435431221					0.0949468240086644	0.0746089049338146	-0.0375948237450012	-0.0312778979182008	0.3367461373704454	False	novel_gene_discovery/deep_dive/Full_Gene_Analysis.csv
Gene_Level_Basis		CEP95		0.78921450433613					0.1259769278154257	0.102471535684532	-0.3657703102962395	0.7218524603219164	0.1954177363528607	False	novel_gene_discovery/deep_dive/Full_Gene_Analysis.csv
Gene_Level_Basis		CERS5			1.0428091705492024				0.0879184742577832	0.0794223826714801	-0.0274493686418088	0.416512346402039	0.1450881255565024	False	novel_gene_discovery/deep_dive/Full_Gene_Analysis.csv
Gene_Level_Basis		CES1	1.6144188343720287	1.1804965785863029	0.8674678992888202				0.0349839755650913	0.0251781912431731	6.040675839198585	-4.097379730239277	0.715694147018527	True	novel_gene_discovery/deep_dive/Full_Gene_Analysis.csv
Gene_Level_Basis		CFAP20			0.8782113207737025				0.0799850578672941	0.0717393316671295	2.1079549946240177	2.1890533709963576	0.4248143505828695	False	novel_gene_discovery/deep_dive/Full_Gene_Analysis.csv
Gene_Level_Basis		CFAP54		1.096916299010624					0.0029461695032439	0.0032398407849671	8.276539649991973	2.8725683066891814	0.7872674730043487	True	novel_gene_discovery/deep_dive/Full_Gene_Analysis.csv
Gene_Level_Basis		CFAP69	0.946466173224997						0.0026168800885048	0.0023141719892622	-2.410174485732456	2.825474937186033	0.6374305823274968	False	novel_gene_discovery/deep_dive/Full_Gene_Analysis.csv
Gene_Level_Basis		CFAP97			1.1067671642453762				0.4316566290560324	0.3060261038600388	-0.4234635931716983	0.7769321152509856	0.2328891585911609	True	novel_gene_discovery/deep_dive/Full_Gene_Analysis.csv
Gene_Level_Basis		CFDP1	1.1143893788819412	0.8343499718443436					0.2623850374983011	0.2052207720077756	0.7920744903547492	0.602319129868306	0.1865098539167487	False	novel_gene_discovery/deep_dive/Full_Gene_Analysis.csv
Gene_Level_Basis		CFL2		0.7697333113130491	0.8807210892262453				0.0985010467669096	0.0847912616865685	1.7966681117978107	2.9431444671680604	0.5598163549091669	False	novel_gene_discovery/deep_dive/Full_Gene_Analysis.csv
Gene_Level_Basis		CGGBP1	1.0449121789839335						0.4374041697641763	0.3192631676386189	0.0211957712769926	0.1652704204665465	0.1213636518538277	False	novel_gene_discovery/deep_dive/Full_Gene_Analysis.csv
Gene_Level_Basis		CHADL		0.7002169406109715					0.0059776806793923	0.0058317134129408	6.365434581757889	-0.7072374165491387	0.5906819055460758	False	novel_gene_discovery/deep_dive/Full_Gene_Analysis.csv
Gene_Level_Basis		CHAF1A	1.420168515992682	0.9311905763764544	0.8711214428618718				0.0587915326562134	0.0500786818476349	9.715901611275305	-0.9232126835918908	0.5090319515178312	False	novel_gene_discovery/deep_dive/Full_Gene_Analysis.csv
Gene_Level_Basis		CHD1L		0.9831736076316115					0.1685817147983329	0.1424604276589836	1.419473050310969	-0.0296187263628335	0.1355323059982426	False	novel_gene_discovery/deep_dive/Full_Gene_Analysis.csv
Gene_Level_Basis		CHFR	1.2981852274868362	1.0562425319861255	0.8937399140773101				0.0891642531193323	0.0773859113209293	-0.4928404996586158	-0.5190632555171786	0.1422543195360964	True	novel_gene_discovery/deep_dive/Full_Gene_Analysis.csv
Gene_Level_Basis		CHKB	1.5042696871316534	0.8725754347564757					0.0270097216281019	0.0259187262797371	8.869380391012852	-0.406107331916941	0.2323433752275245	False	novel_gene_discovery/deep_dive/Full_Gene_Analysis.csv
Gene_Level_Basis		CHMP1A	1.4757117965474689	1.1394261495968607	0.8692824842792759				0.1037396055948232	0.0946959178006109	0.4135266598096891	0.2960324200260253	0.1966286318901667	True	novel_gene_discovery/deep_dive/Full_Gene_Analysis.csv
Gene_Level_Basis		CHMP7		0.7546881181653796	0.947225843948387				0.078851628950069	0.0705359622327131	2.596210479991472	0.400383278972052	0.297859025894207	False	novel_gene_discovery/deep_dive/Full_Gene_Analysis.csv
Gene_Level_Basis		CHPT1	1.673628693845154	0.9751430766605832	1.084679398402184				0.0959275983139551	0.0891419050263815	10.357640107857714	-0.8090691764609965	0.3371578750060915	True	novel_gene_discovery/deep_dive/Full_Gene_Analysis.csv
Gene_Level_Basis		CHRFAM7A	1.147729373579224	0.8264371527859917					0.0027356339735514	0.0025918726279737	0.0	-5.910160560398444	0.6687510385395308	False	novel_gene_discovery/deep_dive/Full_Gene_Analysis.csv
Gene_Level_Basis		CHRNB1	0.917033397398188	0.8441435950157052	0.8904924492636146				0.0479069875624839	0.0406368601314449	0.5984572995660616	0.6745111350713596	0.2431220289640108	False	novel_gene_discovery/deep_dive/Full_Gene_Analysis.csv
Gene_Level_Basis		CHST15			0.8856968975146985				0.2737589804573636	0.2098491159863001	2.0757013638451536	-1.184249879694332	0.2871142432676261	False	novel_gene_discovery/deep_dive/Full_Gene_Analysis.csv
Gene_Level_Basis		CHURC1	1.6738945257679865	1.3178291530862123	1.0534989478139165				0.4759444812639939	0.3350921040451726	1.4559462788923443	0.6335633419061342	0.1929732000269663	True	novel_gene_discovery/deep_dive/Full_Gene_Analysis.csv
Gene_Level_Basis		CIART			0.8924612715986436				0.0077566479979565	0.008516152920485	0.6686575118240494	1.6399449471309993	0.6515280760830808	False	novel_gene_discovery/deep_dive/Full_Gene_Analysis.csv
Gene_Level_Basis		CIB1		1.1189410380574605	0.8876524011244861				0.843216326981243	0.5345737295195779	-0.7251607226751898	-0.6187550754739135	0.1967796234633803	True	novel_gene_discovery/deep_dive/Full_Gene_Analysis.csv
Gene_Level_Basis		CIB2	1.5335363739875192	0.8770094548456462	0.8967184525654563				0.0110649809258869	0.0099046561140423	-0.1385641266833999	1.9427208025429288	0.8437925236686875	False	novel_gene_discovery/deep_dive/Full_Gene_Analysis.csv
Gene_Level_Basis		CISD1		1.1454402226591722					0.2266487012721611	0.1742108673516615	0.040006083822498	1.9846419751560744	0.4106733892701387	True	novel_gene_discovery/deep_dive/Full_Gene_Analysis.csv
Gene_Level_Basis		CISD2	1.1784157515387712	0.8239359134682047	0.963833955742318				0.3470961731236226	0.2772378043136166	0.3502720175201282	-0.1873994035588657	0.1464203562537789	False	novel_gene_discovery/deep_dive/Full_Gene_Analysis.csv
Gene_Level_Basis		CKAP2			1.1451770397194505				0.2526391097516922	0.1787466444506155	1.825304162329442	-0.3272012913598356	0.425814742505906	True	novel_gene_discovery/deep_dive/Full_Gene_Analysis.csv
Gene_Level_Basis		CKMT2-AS1	1.501649523388292	0.8438782332362821	1.0044305619039404				0.0205754557766103	0.017402573359252	0.8119440562478658	1.045751596062321	0.5113517971815849	False	novel_gene_discovery/deep_dive/Full_Gene_Analysis.csv
Gene_Level_Basis		CLBA1	1.32078290579523						0.0039499414716507	0.004165509580672	7.619968888170245	1.1352583679421562	0.5482794479928464	False	novel_gene_discovery/deep_dive/Full_Gene_Analysis.csv
Gene_Level_Basis		CLCN3		0.8018175922839121					0.2236651650327297	0.1751365361473664	-1.558766618506169	0.1943268149628261	0.197278985513142	False	novel_gene_discovery/deep_dive/Full_Gene_Analysis.csv
Gene_Level_Basis		CLCN7		1.0340274581411817					0.0995306978498929	0.0887716375080996	10.15389937890585	-1.1414266736277858	0.2927472412229592	False	novel_gene_discovery/deep_dive/Full_Gene_Analysis.csv
Gene_Level_Basis		CLDN10	0.9648608845535944	0.811845985866223	1.118892609643026				0.0050062438394085	0.004350643339813	-6.684652671977156	1.3176910259175876	0.9049138889108316	True	novel_gene_discovery/deep_dive/Full_Gene_Analysis.csv
Gene_Level_Basis		CLDN15	1.4211923278886478	0.7350525494194386	0.9070910765231228				0.0067816796234482	0.0063871146903637	9.11791787364282	2.202175220930316	0.5921290518529417	False	novel_gene_discovery/deep_dive/Full_Gene_Analysis.csv
Gene_Level_Basis		CLEC18B			0.8812757764715078				0.0085228284805956	0.0082384522817735	7.716516468446618	0.1169948396822821	0.8394387714690461	False	novel_gene_discovery/deep_dive/Full_Gene_Analysis.csv
Gene_Level_Basis		CLEC2D	1.132061029348905	0.9228821739683408					0.0693508945198655	0.0468388410626677	-0.7088449927212418	-3.0967847664903	0.7220468657010692	False	novel_gene_discovery/deep_dive/Full_Gene_Analysis.csv
Gene_Level_Basis		CLEC4D			0.9624351090308592				0.0282900036473148	0.0183282421549569	7.3590659424829346	-2.54428993022769	0.7675513265011882	False	novel_gene_discovery/deep_dive/Full_Gene_Analysis.csv
Gene_Level_Basis		CLHC1	1.3519672836313046	0.9168929242525672	0.8820529672185435				0.0152727980983111	0.0136998981764324	-0.4697589004456524	0.6288046067077407	0.5235946946811287	False	novel_gene_discovery/deep_dive/Full_Gene_Analysis.csv
Gene_Level_Basis		CLIC4		0.7835538864972017					0.5210653000849313	0.349162269739887	-0.987148995442944	2.0417983160708157	0.4215569026745326	False	novel_gene_discovery/deep_dive/Full_Gene_Analysis.csv
Gene_Level_Basis		CLK4		0.9688181889979646					0.0937090479501776	0.0755345737295195	0.4991231472547217	0.1024921510374981	0.2794693466295769	False	novel_gene_discovery/deep_dive/Full_Gene_Analysis.csv
Gene_Level_Basis		CLN3	1.031381751645344	1.030677274091794					0.0174313931953664	0.0136998981764324	0.0	-8.887226518337302	0.6217382388300515	False	novel_gene_discovery/deep_dive/Full_Gene_Analysis.csv
Gene_Level_Basis		CLN6		0.760874388481326					0.0142772033267743	0.0120336943441636	-5.509148712666274	-0.7985432525282916	0.540840511025969	False	novel_gene_discovery/deep_dive/Full_Gene_Analysis.csv
Gene_Level_Basis		CLPP	0.9731719616788808	0.7615894222736741					0.2283287808028077	0.1909654725539202	-0.424005988053187	0.5972317845527703	0.2210209098654382	False	novel_gene_discovery/deep_dive/Full_Gene_Analysis.csv
Gene_Level_Basis		CLSTN3		0.8880272950542013					0.0109608841367844	0.0096269554753309	10.09607413183206	2.287377067824365	0.6906284156812124	False	novel_gene_discovery/deep_dive/Full_Gene_Analysis.csv
Gene_Level_Basis		CLTCL1			0.9051506233246792				0.0034934285064556	0.0030547070258261	-3.097479749047264	2.3402364386287298	0.7432206776978366	False	novel_gene_discovery/deep_dive/Full_Gene_Analysis.csv
Gene_Level_Basis		CLUAP1	1.0697785551261043	1.104088491501671	1.27745577833187				0.0304390316079739	0.0285105989077108	0.492715638444393	1.5828600354728342	0.4023831445607	False	novel_gene_discovery/deep_dive/Full_Gene_Analysis.csv
Gene_Level_Basis		CMTM3		0.8151404775900433					0.9651291343033712	0.5791909654725539	0.0890383743107393	-0.637710037702576	0.2102213735319838	False	novel_gene_discovery/deep_dive/Full_Gene_Analysis.csv
Gene_Level_Basis		CNIH1	1.2893020938383606		0.8780992778202792				0.3492952866138741	0.2786263075071739	1.2099255288352135	0.9001082522175987	0.1762933975883401	False	novel_gene_discovery/deep_dive/Full_Gene_Analysis.csv
Gene_Level_Basis		CNIH4	1.1685895217738274	0.9389110803210068					0.400609917757909	0.295473479589003	-0.8360418357515318	0.8587599500967021	0.2695104189725603	False	novel_gene_discovery/deep_dive/Full_Gene_Analysis.csv
Gene_Level_Basis		CNOT6L	1.3504730540873455						0.1694902182703639	0.1333888734610756	0.8023411093420144	-0.2348507108818658	0.2888465382197494	False	novel_gene_discovery/deep_dive/Full_Gene_Analysis.csv
Gene_Level_Basis		CNPPD1	1.096442171756549	1.1334069391345631					0.1360004079639755	0.1175599370545218	1.0604338862949894	-0.2553938809860419	0.2044983916389651	True	novel_gene_discovery/deep_dive/Full_Gene_Analysis.csv
Gene_Level_Basis		CNPY4		0.6943468723574225					0.0433145007321897	0.0429510321207072	0.5426141202913175	2.556104171151601	0.5039621639474403	False	novel_gene_discovery/deep_dive/Full_Gene_Analysis.csv
Gene_Level_Basis		CNTROB	1.1736334289179993	0.7795059686890211					0.0478859629830088	0.0423030639637137	9.93180274992723	-0.3209581134152344	0.2055542693458083	False	novel_gene_discovery/deep_dive/Full_Gene_Analysis.csv
Gene_Level_Basis		COA1			0.9809517529057676				0.1834942294373477	0.1522725168934555	0.2873361941557258	0.636797737078726	0.1900467678689895	False	novel_gene_discovery/deep_dive/Full_Gene_Analysis.csv
Gene_Level_Basis		COA6	1.2377963073917395	0.9160930634185308					0.3679685365685441	0.2769601036749051	0.4366829075371661	-0.3973071429435444	0.1404250901894271	False	novel_gene_discovery/deep_dive/Full_Gene_Analysis.csv
Gene_Level_Basis		COG6	0.9705217262784352						0.0796828267102483	0.0691474590391557	-0.7620842587208545	0.9240623427300844	0.2864126817155726	False	novel_gene_discovery/deep_dive/Full_Gene_Analysis.csv
Gene_Level_Basis		COL5A2			0.9499476784270484				0.1545325272650734	0.0861797648801259	-0.0479876594731113	6.152576931302424	0.7651641134736737	False	novel_gene_discovery/deep_dive/Full_Gene_Analysis.csv
Gene_Level_Basis		COL6A1	0.939705425880204						0.1493772968294568	0.0901601407016569	1.8958127934226596	4.710346730184394	0.7655255204007543	False	novel_gene_discovery/deep_dive/Full_Gene_Analysis.csv
Gene_Level_Basis		COL6A2		0.7425349760507723					0.1577980720156968	0.0912709432565028	2.0806903574342868	5.127950437403415	0.7619319784741083	False	novel_gene_discovery/deep_dive/Full_Gene_Analysis.csv
Gene_Level_Basis		COL8A2		1.063807209363714					0.0501015704540782	0.0421179302045728	-4.326794816420571	-1.1693794009943248	0.3632957784775477	True	novel_gene_discovery/deep_dive/Full_Gene_Analysis.csv
Gene_Level_Basis		COMMD10			0.8793778969470528				0.203619664496735	0.1729149310376747	0.7792318704063569	0.1928591701461006	0.0965444876375331	False	novel_gene_discovery/deep_dive/Full_Gene_Analysis.csv
Gene_Level_Basis		COMMD2			0.9638544590461996				0.1945011491766666	0.1637508099601962	1.5544761922087946	1.0197544914729155	0.2384567033972409	False	novel_gene_discovery/deep_dive/Full_Gene_Analysis.csv
Gene_Level_Basis		COPA		0.9309028781919556					0.4332404013915701	0.3161158937332222	-0.6833943560243804	0.0094009245082653	0.1190659224621533	False	novel_gene_discovery/deep_dive/Full_Gene_Analysis.csv
Gene_Level_Basis		COPG2	1.3312653434204198	1.0999688845981563					0.0294237183480082	0.0249930574840322	-0.1255852621953151	0.4930371870631602	0.2882864424530396	True	novel_gene_discovery/deep_dive/Full_Gene_Analysis.csv
Gene_Level_Basis		COPS3	1.543807209978238	0.8728303985757755					0.2180062417660997	0.1819864852355827	0.7911897457660365	0.2312882225819281	0.1659417980935556	True	novel_gene_discovery/deep_dive/Full_Gene_Analysis.csv
Gene_Level_Basis		COQ10A		0.7607455799295999					0.0221373034867653	0.0218457835786355	9.154759414646549	0.1584184240256394	0.3435989864530308	False	novel_gene_discovery/deep_dive/Full_Gene_Analysis.csv
Gene_Level_Basis		COQ8A			0.8738356562560342				0.0495372644357517	0.044617235952976	1.7061148880077883	-0.6949241421253567	0.2912329417264506	False	novel_gene_discovery/deep_dive/Full_Gene_Analysis.csv
Gene_Level_Basis		COX16	1.256148383961627						0.0272432073660501	0.0258261594001666	0.698555755326127	0.1563690357291795	0.2339232247249457	False	novel_gene_discovery/deep_dive/Full_Gene_Analysis.csv
Gene_Level_Basis		COX7A1	1.2366892856828438						0.1193139819444271	0.0741460705359622	1.2850437506454904	6.21415770740313	0.7705637191841297	False	novel_gene_discovery/deep_dive/Full_Gene_Analysis.csv
Gene_Level_Basis		CPB2-AS1	1.0571723069495695		1.0948851962100536				0.0206551879949242	0.0136998981764324	3.675418781444297	-5.85122764881043	0.6229256852091262	True	novel_gene_discovery/deep_dive/Full_Gene_Analysis.csv
Gene_Level_Basis		CPEB4		0.6991688176862901					0.266366805542737	0.2096639822271591	-0.3082801752917977	-1.1608280913957314	0.4582797079787927	False	novel_gene_discovery/deep_dive/Full_Gene_Analysis.csv
Gene_Level_Basis		CPNE1	1.9726856803669364	1.5847271104812848	1.0022451286657137				0.2328037678268314	0.1845783578635564	1.3833291045908462	0.5414923238224055	0.2517068190343721	True	novel_gene_discovery/deep_dive/Full_Gene_Analysis.csv
Gene_Level_Basis		CPNE3	1.0082591982052571	0.9981844512611888					0.3457833647835276	0.2615014347866333	0.8868462714701062	0.2589771947866039	0.2472188953911197	False	novel_gene_discovery/deep_dive/Full_Gene_Analysis.csv
Gene_Level_Basis		CPOX			0.8740392382328256				0.044554930160689	0.0429510321207072	2.6268945198340257	-0.0911610423861287	0.3102872988282751	False	novel_gene_discovery/deep_dive/Full_Gene_Analysis.csv
Gene_Level_Basis		CPSF1	1.7166581600120472	1.2252001275946784	0.990589956456889				0.0584497593806874	0.0519300194390447	2.586857056320787	0.1152533299048168	0.1730815506455934	True	novel_gene_discovery/deep_dive/Full_Gene_Analysis.csv
Gene_Level_Basis		CRCP	0.9322043287374576						0.0992641875925343	0.0831250578542997	-0.6344802194652561	0.1472039995465139	0.1638526795837634	False	novel_gene_discovery/deep_dive/Full_Gene_Analysis.csv
Gene_Level_Basis		CREG1	1.3300408617665014		1.0427174494978753				1.0865804878470928	0.556141812459502	1.292176990763085	-2.5527474550509277	0.4605356452443791	False	novel_gene_discovery/deep_dive/Full_Gene_Analysis.csv
Gene_Level_Basis		CRIPT	1.3183135531858778	0.9101363074495864					0.1881236454174348	0.1535684532074424	-0.2374208607296458	0.9229097383100764	0.219616299730834	False	novel_gene_discovery/deep_dive/Full_Gene_Analysis.csv
Gene_Level_Basis		CROCCP3			0.9160894751873956				0.001875455917922	0.0016662038322688	4.70492563415104	-0.9361336150094248	0.6093341991664705	False	novel_gene_discovery/deep_dive/Full_Gene_Analysis.csv
Gene_Level_Basis		CRYZ	1.2230878959059357	0.717000296630607					0.1165406962233359	0.1032120707210959	0.8710855734465713	0.7196101854514982	0.3071611377277932	False	novel_gene_discovery/deep_dive/Full_Gene_Analysis.csv
Gene_Level_Basis		CRYZL2P	0.95228481788634						0.027383711449775	0.0246227899657502	0.4024821967325157	0.0426045191991266	0.4692001135707488	False	novel_gene_discovery/deep_dive/Full_Gene_Analysis.csv
Gene_Level_Basis		CSAD		0.7457577888222384					0.0481265097850911	0.0362862167916319	-2.2608327347585893	-1.2629322080338774	0.2616950273418221	False	novel_gene_discovery/deep_dive/Full_Gene_Analysis.csv
Gene_Level_Basis		CSE1L	1.1559899073944386	0.7344178824421013					0.1615834250437532	0.1366287142460427	12.22323174360146	0.280696181356483	0.2606620861178169	False	novel_gene_discovery/deep_dive/Full_Gene_Analysis.csv
Gene_Level_Basis		CSGALNACT1	1.2921192734471405						0.0375300043933697	0.0278626307507173	0.2391254964627159	1.01790968166611	0.5641146178365034	False	novel_gene_discovery/deep_dive/Full_Gene_Analysis.csv
Gene_Level_Basis		CSGALNACT2			1.0012040152043569				0.3408212946225816	0.2524298805887253	-0.6098137077947219	-0.3769554445962582	0.1680051827712365	False	novel_gene_discovery/deep_dive/Full_Gene_Analysis.csv
Gene_Level_Basis		CSRP2			0.9285338944187136				0.0679628294018802	0.0472091085809497	2.2032475202526665	6.567198557092624	0.7935189191728349	False	novel_gene_discovery/deep_dive/Full_Gene_Analysis.csv
Gene_Level_Basis		CSTB	1.092247530129691	1.0381392630568629	0.8663689914905677				1.6589346141476546	0.7413681384800518	0.2357609088572202	-1.4132506879670943	0.3218215674515677	False	novel_gene_discovery/deep_dive/Full_Gene_Analysis.csv
Gene_Level_Basis		CTBS	1.0039918625312914						0.2975392410619137	0.2353975747477552	1.0804659047632017	-0.2434187282164903	0.2289676186844716	False	novel_gene_discovery/deep_dive/Full_Gene_Analysis.csv
Gene_Level_Basis		CTCF		0.7459638404147426					0.2170464016987903	0.1715264278441173	0.0552288395920258	-0.0717053158874572	0.1354165504745651	False	novel_gene_discovery/deep_dive/Full_Gene_Analysis.csv
Gene_Level_Basis		CTDNEP1		0.7908581238706618					0.2814409892678333	0.2342867721929094	2.7278840908430984	-0.3708367919337451	0.1971481283943967	False	novel_gene_discovery/deep_dive/Full_Gene_Analysis.csv
Gene_Level_Basis		CTH		0.8220316749808015					0.0053314756172944	0.0049986114968064	-3.221339595459504	1.6356782999293136	0.6760222038368093	False	novel_gene_discovery/deep_dive/Full_Gene_Analysis.csv
Gene_Level_Basis		CTNNA1			0.9388887037020476				0.5749024793261758	0.4071091363510136	0.9337253527664406	0.8085264951336226	0.2812041913916273	False	novel_gene_discovery/deep_dive/Full_Gene_Analysis.csv
Gene_Level_Basis		CTNNAL1			0.920185788198984				0.0896987228560632	0.0655373507359066	0.2188752939656441	4.072589993734724	0.7003951253858459	False	novel_gene_discovery/deep_dive/Full_Gene_Analysis.csv
Gene_Level_Basis		CTNS	1.396119242359015	0.7944587028459267					0.1151870388629076	0.0959918541145977	0.2686591290068322	-1.4095358169339525	0.3816870389387124	False	novel_gene_discovery/deep_dive/Full_Gene_Analysis.csv
Gene_Level_Basis		CTPS1		0.8186304953074537					0.0437744356849257	0.0443395353142645	11.726566796080116	2.1893636584416503	0.3336049504509433	False	novel_gene_discovery/deep_dive/Full_Gene_Analysis.csv
Gene_Level_Basis		CTSC		0.8308279685369852	0.9053272230689676				1.410149431417684	0.6975840044432102	0.8020345739688101	-1.049139073425532	0.3075651293164806	False	novel_gene_discovery/deep_dive/Full_Gene_Analysis.csv
Gene_Level_Basis		CTSF		0.700861471565151					0.0828913291671427	0.0730352679811163	-1.3033193355214736	1.916393002286366	0.5495010450320615	False	novel_gene_discovery/deep_dive/Full_Gene_Analysis.csv
Gene_Level_Basis		CTSH	1.577629531266593	1.1741673973536415					1.169383759192629	0.6348236600944183	-0.6374684237163707	-4.335293303715764	0.4093696098072605	True	novel_gene_discovery/deep_dive/Full_Gene_Analysis.csv
Gene_Level_Basis		CTSK		0.9781550068882456					0.212134937970643	0.1294084976395445	-1.7226585147522568	0.5163177345856792	0.5678604071600027	False	novel_gene_discovery/deep_dive/Full_Gene_Analysis.csv
Gene_Level_Basis		CTSO	1.0807443963117522						0.1790400191768528	0.1481070073127834	0.842342702268268	1.026756583483738	0.3153650063611286	False	novel_gene_discovery/deep_dive/Full_Gene_Analysis.csv
Gene_Level_Basis		CTSS	1.3583746280530342	0.8843392747960108					2.648721021810796	0.8760529482551144	0.4931672145301464	-4.608495130276483	0.4923378274089608	False	novel_gene_discovery/deep_dive/Full_Gene_Analysis.csv
Gene_Level_Basis		CTSZ	0.9627959864090816	0.8091774284319471					1.6780603828666647	0.7552531704156253	0.6091789095890521	-1.868350628320946	0.351346983445013	False	novel_gene_discovery/deep_dive/Full_Gene_Analysis.csv
Gene_Level_Basis		CUTALP			1.147267988869148				0.1062338245900905	0.0813662871424604	-0.771235420243051	-0.2291867254508418	0.2725552275955182	True	novel_gene_discovery/deep_dive/Full_Gene_Analysis.csv
Gene_Level_Basis		CWC15	0.9244872060739198						0.7490264990022275	0.4838470795149495	0.1795649243664052	0.3637698333057739	0.1012906270079653	False	novel_gene_discovery/deep_dive/Full_Gene_Analysis.csv
Gene_Level_Basis		CWC22			0.8709437464511313				0.1818431064537903	0.1410719244654262	0.6479447429000511	-0.1075724147082872	0.1310960358591333	False	novel_gene_discovery/deep_dive/Full_Gene_Analysis.csv
Gene_Level_Basis		CWF19L1	1.8367386183064585	1.052298192867329	1.0328206085247				0.0936844744496503	0.0768305100435064	-0.1497322921930146	-0.3583227130542178	0.1704685654918721	True	novel_gene_discovery/deep_dive/Full_Gene_Analysis.csv
Gene_Level_Basis		CWF19L2		0.7079626487720189					0.2998698203978239	0.214940294362677	1.1612366734847377	0.0307250672252816	0.1826837261700903	False	novel_gene_discovery/deep_dive/Full_Gene_Analysis.csv
Gene_Level_Basis		CXCL14			0.9185204795593928				0.0111398871292593	0.0070350828473572	-5.272710137193516	-2.641547964668693	0.9217270210724507	False	novel_gene_discovery/deep_dive/Full_Gene_Analysis.csv
Gene_Level_Basis		CXCL16		0.9940742960536436					1.1526897271867589	0.6312135517911691	0.0573339811842483	-4.084123944806334	0.4712143651117966	False	novel_gene_discovery/deep_dive/Full_Gene_Analysis.csv
Gene_Level_Basis		CYB5A			0.9974193066075928				0.4382284363116009	0.3158381930945108	0.7365625057422338	0.2693396256487325	0.2150205169895223	False	novel_gene_discovery/deep_dive/Full_Gene_Analysis.csv
Gene_Level_Basis		CYBRD1	1.3356669827746488	0.9276263860781307					0.2226686192776356	0.183189854669999	-1.1722794459378023	0.8165815482034623	0.4233192820659888	False	novel_gene_discovery/deep_dive/Full_Gene_Analysis.csv
Gene_Level_Basis		CYP4V2			0.9332436664264252				0.1281893911174861	0.1081181153383319	2.5078693176818017	-0.3251867111671076	0.1768322544386702	False	novel_gene_discovery/deep_dive/Full_Gene_Analysis.csv
Gene_Level_Basis		CYSTM1	1.0763909272662855						0.4964625807281935	0.3424974544108118	-0.6763468307540738	0.4825351434546518	0.2659764445587604	False	novel_gene_discovery/deep_dive/Full_Gene_Analysis.csv
Gene_Level_Basis		CYTH2		0.907462540611414					0.0913964188373571	0.0857169304822734	5.204790287378908	1.3688214347080705	0.3021895445922464	False	novel_gene_discovery/deep_dive/Full_Gene_Analysis.csv
Gene_Level_Basis		D2HGDH	1.3661078808841938	0.8721811975642894					0.0206481529975817	0.0188836434323798	0.6913737469071843	0.0651202267025925	0.4250326980691404	False	novel_gene_discovery/deep_dive/Full_Gene_Analysis.csv
Gene_Level_Basis		DAD1	1.1765082214775908	0.8942631744624971	0.9251621090044				1.0113541847840166	0.5956678700361011	-0.6829582856032701	0.9638962423363904	0.2304874785908152	False	novel_gene_discovery/deep_dive/Full_Gene_Analysis.csv
Gene_Level_Basis		DAO			0.9056672124409216				0.0016129895314412	0.0016662038322688	0.0	-5.185299019133309	0.7079125499830821	False	novel_gene_discovery/deep_dive/Full_Gene_Analysis.csv
Gene_Level_Basis		DAP	1.0857132728232477	0.93078801050937					0.3036080524414573	0.2375266129778765	0.1868725798812676	1.8832370596947727	0.3229016938826518	False	novel_gene_discovery/deep_dive/Full_Gene_Analysis.csv
Gene_Level_Basis		DAP3		0.8315055412236202					0.3487572674686959	0.2716837915393872	0.935699854628816	0.096887257738117	0.0930461671540372	False	novel_gene_discovery/deep_dive/Full_Gene_Analysis.csv
Gene_Level_Basis		DAPK2		0.7481346634123814					0.0083948112893727	0.0070350828473572	8.159935603018045	0.4720856234104492	0.6574679897520791	False	novel_gene_discovery/deep_dive/Full_Gene_Analysis.csv
Gene_Level_Basis		DARS2		0.7039549952546968					0.0541210261787064	0.048967879292789	-0.2978365762298238	-0.1661928501130398	0.3353194250689566	False	novel_gene_discovery/deep_dive/Full_Gene_Analysis.csv
Gene_Level_Basis		DBF4B	1.6334292602734164	1.1509595400025223	1.024983481056668				0.0128672844248682	0.0112005924280292	8.078411064483726	-0.2597302123692888	0.3921204106522811	True	novel_gene_discovery/deep_dive/Full_Gene_Analysis.csv
Gene_Level_Basis		DCAF4	1.058034087809978	1.0037401641087802					0.0156649068946957	0.0144404332129963	8.555002102841932	-0.012346385916324	0.3151918629949652	False	novel_gene_discovery/deep_dive/Full_Gene_Analysis.csv
Gene_Level_Basis		DCAKD	1.4393466612099095	0.9467012627341488	1.0068584318395164				0.0240837867424364	0.0249004906044617	0.7803131900227032	1.6173244367071022	0.4129664628998337	False	novel_gene_discovery/deep_dive/Full_Gene_Analysis.csv
Gene_Level_Basis		DCBLD1		0.8860677171455691					0.0467685470346012	0.0433212996389891	-0.1472513161404586	2.5302141374687297	0.4701452112830843	False	novel_gene_discovery/deep_dive/Full_Gene_Analysis.csv
Gene_Level_Basis		DCBLD2			0.8798156192604586				0.0933853347507676	0.0679440896047394	-0.9143818537702864	3.057254179307827	0.7723821956749398	False	novel_gene_discovery/deep_dive/Full_Gene_Analysis.csv
Gene_Level_Basis		DCHS1	0.9424299131705504	0.7688883512760541					0.0172718709334752	0.0156438026474127	10.800433938746886	2.665953858988548	0.7878122971429613	False	novel_gene_discovery/deep_dive/Full_Gene_Analysis.csv
Gene_Level_Basis		DCUN1D2		0.7701323904647309					0.0100444915357578	0.0090715541979079	-1.902521399397536	0.1876430342989005	0.4464990701955675	False	novel_gene_discovery/deep_dive/Full_Gene_Analysis.csv
Gene_Level_Basis		DCXR	1.1029706388830756	0.8812482782703442	1.0367172088598249				0.28001963041196	0.2141071924465426	-0.2691189139972874	-0.5869245143720077	0.2897815502657395	False	novel_gene_discovery/deep_dive/Full_Gene_Analysis.csv
Gene_Level_Basis		DDHD1			0.8709776765450802				0.0882671958078505	0.0744237711746737	2.0551188812793977	-0.3297320579162973	0.3161720438578894	False	novel_gene_discovery/deep_dive/Full_Gene_Analysis.csv
Gene_Level_Basis		DDO	0.9288294013989992	0.8771276557231207					0.0171034105091576	0.0155512357678422	-0.4081314545758543	-0.9688778785849256	0.3875451604704754	False	novel_gene_discovery/deep_dive/Full_Gene_Analysis.csv
Gene_Level_Basis		DDTL	1.793962028657086	1.220927874302495	1.2575213184828915				0.0128739198044605	0.0103674905118948	0.3273989112404898	0.0267881912999427	0.4665543148225454	True	novel_gene_discovery/deep_dive/Full_Gene_Analysis.csv
Gene_Level_Basis		DDX1			0.8929046252877327				0.3939240827401154	0.2898268999352031	-0.8774891558016704	1.105379890499718	0.2403404414383321	False	novel_gene_discovery/deep_dive/Full_Gene_Analysis.csv
Gene_Level_Basis		DDX10		0.8603796027295257					0.0881730604717937	0.0715541979079885	1.0421668987032244	-0.1178362013461743	0.2446790723335293	False	novel_gene_discovery/deep_dive/Full_Gene_Analysis.csv
Gene_Level_Basis		DDX11	1.9742931461953728	1.3715000934726536	1.181060982465401				0.0215675870728211	0.0194390447098028	-0.7750249196660677	-0.5702366364817686	0.5693770794195989	True	novel_gene_discovery/deep_dive/Full_Gene_Analysis.csv
Gene_Level_Basis		DDX12P		0.7210015306506489	0.9435551087533792				0.0058544839090193	0.0045357770989539	4.24297660379542	-3.268481666166323	0.7169799331685683	False	novel_gene_discovery/deep_dive/Full_Gene_Analysis.csv
Gene_Level_Basis		DDX20		0.7928369452195083					0.0535823761035164	0.0469314079422382	0.3008995329460152	0.0833219826272294	0.2022683617332627	False	novel_gene_discovery/deep_dive/Full_Gene_Analysis.csv
Gene_Level_Basis		DDX42		0.7559420684475606	0.9125544441763812				0.2486235013835874	0.196982319726002	-0.2733303664209609	0.0677036901603092	0.1090165379065079	False	novel_gene_discovery/deep_dive/Full_Gene_Analysis.csv
Gene_Level_Basis		DDX5		0.7424891938704565					2.494924105979029	0.9465889104878276	1.4753193168020933	0.1021243546757053	0.2258442573764882	False	novel_gene_discovery/deep_dive/Full_Gene_Analysis.csv
Gene_Level_Basis		DDX51	0.9830994379977528	0.8891446009655244					0.0256563627209093	0.022123484217347	0.3609840744815507	0.0498948415701481	0.4553562583136303	False	novel_gene_discovery/deep_dive/Full_Gene_Analysis.csv
Gene_Level_Basis		DDX55	1.3886274570586994	0.9050336453267962	0.945848161573766				0.0750916004659382	0.0648893825789132	2.8218489631513064	0.207782050605939	0.1957284433307823	False	novel_gene_discovery/deep_dive/Full_Gene_Analysis.csv
Gene_Level_Basis		DDX59	1.4339766249814572						0.1058311910016959	0.089604739424234	2.9014905152317785	-0.1149251541601881	0.1461821500825029	False	novel_gene_discovery/deep_dive/Full_Gene_Analysis.csv
Gene_Level_Basis		DDX60L			1.0203489232711251				0.2563455621556896	0.1855040266592613	1.4395667596182788	-1.1692736550493683	0.4134058870847074	False	novel_gene_discovery/deep_dive/Full_Gene_Analysis.csv
Gene_Level_Basis		DECR2		0.9480067752451428					0.0739231249427319	0.0678515227251689	2.0923697321458024	1.3915768723781967	0.2905914544483147	False	novel_gene_discovery/deep_dive/Full_Gene_Analysis.csv
Gene_Level_Basis		DENND4B	1.0509709920066608	0.8752158000428591					0.1131167452823796	0.0931222808479126	9.234360040599682	-2.357041194509666	0.3484047978630781	False	novel_gene_discovery/deep_dive/Full_Gene_Analysis.csv
Gene_Level_Basis		DENND6A		0.8464525981196317					0.1085693350195694	0.0891419050263815	0.3124630979826397	-0.2078829885197534	0.2096684244494017	False	novel_gene_discovery/deep_dive/Full_Gene_Analysis.csv
Gene_Level_Basis		DENND6B		0.7355349524799173					0.0575067050733821	0.0463760066648153	0.4341433830320588	-2.148537198225503	0.4657210338497888	False	novel_gene_discovery/deep_dive/Full_Gene_Analysis.csv
Gene_Level_Basis		DESI1	1.3158970438108155	1.0313814756396598					0.1258347191350521	0.1131167268351383	0.8800197417795433	0.3112057632312559	0.1857175993731077	False	novel_gene_discovery/deep_dive/Full_Gene_Analysis.csv
Gene_Level_Basis		DGCR11	1.352339516600528	0.9010076060731532					0.0023403556763505	0.0020364713505507	6.254383683626009	0.3341564926378416	0.6466529549939226	False	novel_gene_discovery/deep_dive/Full_Gene_Analysis.csv
Gene_Level_Basis		DHDDS		0.7423677107118102					0.0780368912088642	0.0697954271961492	-0.6475440961488113	-0.1827658504096266	0.1633469018576738	False	novel_gene_discovery/deep_dive/Full_Gene_Analysis.csv
Gene_Level_Basis		DHFR	1.5156954018457105	1.2179832392915797	1.0474823240769853				0.0607865072420762	0.0539664907895954	10.886457984340094	0.3856217791325333	0.5473875902459586	True	novel_gene_discovery/deep_dive/Full_Gene_Analysis.csv
Gene_Level_Basis		DHODH	1.1542986568146194						0.0222113504285516	0.0206424141442191	-1.3778303597497024	-0.1253222856004211	0.3583195377206855	False	novel_gene_discovery/deep_dive/Full_Gene_Analysis.csv
Gene_Level_Basis		DHRS1	1.402042357258167	0.9410092826923117					0.1108443395143316	0.093399981486624	-1.530226423339199	-0.2352894972574289	0.2016969643414675	False	novel_gene_discovery/deep_dive/Full_Gene_Analysis.csv
Gene_Level_Basis		DHRS4L2	1.4386660072594917	0.9075159912090136					0.1949907878521603	0.1628251411644913	1.101582394698596	-0.303986391925024	0.1154453626692166	False	novel_gene_discovery/deep_dive/Full_Gene_Analysis.csv
Gene_Level_Basis		DHX35	1.0092152165520325						0.0454593012680901	0.0361936499120614	-1.4234074254138611	-0.6440647535316405	0.2510689875770468	False	novel_gene_discovery/deep_dive/Full_Gene_Analysis.csv
Gene_Level_Basis		DHX36			0.911026754070326				0.3845547094037777	0.2797371100620198	-0.2667849398705691	0.0556793111603442	0.1510361996312401	False	novel_gene_discovery/deep_dive/Full_Gene_Analysis.csv
Gene_Level_Basis		DIDO1		0.8723403037262559					0.0908302012070805	0.0750717393316671	0.1567896532602219	0.2348432515592537	0.2094839948861385	False	novel_gene_discovery/deep_dive/Full_Gene_Analysis.csv
Gene_Level_Basis		DIP2A		0.940938851736642					0.1122714318067283	0.0880311024715356	-0.2442720782395892	-0.5730089914234658	0.199153663580159	False	novel_gene_discovery/deep_dive/Full_Gene_Analysis.csv
Gene_Level_Basis		DIRC3			0.8972198703013844				0.0196421696440268	0.0144404332129963	7.024145551076752	-2.1436153652273107	0.5477351658870975	False	novel_gene_discovery/deep_dive/Full_Gene_Analysis.csv
Gene_Level_Basis		DIS3L			0.8888650156587672				0.0906637364811486	0.075442006849949	1.270150483798357	-0.1250274640530419	0.227906250731756	False	novel_gene_discovery/deep_dive/Full_Gene_Analysis.csv
Gene_Level_Basis		DLG5	1.545621752478869	1.0157671552625216					0.0088919926277211	0.0092566879570489	0.8653939428497037	3.145309761942722	0.7035206668621135	True	novel_gene_discovery/deep_dive/Full_Gene_Analysis.csv
Gene_Level_Basis		DMAC2		0.8810501100922778					0.0691909873187177	0.0631306118670739	0.2575329033486243	0.8392788604460961	0.2666588330496802	False	novel_gene_discovery/deep_dive/Full_Gene_Analysis.csv
Gene_Level_Basis		DMGDH		0.8002841197131875					0.0082855015942861	0.0061094140516523	7.6685840621502335	-0.2260604856882061	0.5354083132790621	False	novel_gene_discovery/deep_dive/Full_Gene_Analysis.csv
Gene_Level_Basis		DMPK	1.0663897443022936	0.756225350203865					0.0044574652432507	0.0060168471720818	9.592018925436385	5.315463020750185	0.7383989259155572	False	novel_gene_discovery/deep_dive/Full_Gene_Analysis.csv
Gene_Level_Basis		DMTN	1.2655575495188498						0.0042779672585681	0.0040729427011015	8.57389531572344	2.286224863008779	0.783951397622013	False	novel_gene_discovery/deep_dive/Full_Gene_Analysis.csv
Gene_Level_Basis		DNA2	1.1783222129863145	0.7657939061752858	0.8869348631062861				0.0107773251042363	0.0102749236323243	-1.4559413523603248	0.3116060695603412	0.5641180338910531	False	novel_gene_discovery/deep_dive/Full_Gene_Analysis.csv
Gene_Level_Basis		DNAAF5	1.023502030636748	0.8488400179187245					0.0177096393167088	0.0180505415162454	9.440294583707814	0.8750839340942282	0.3641672496070253	False	novel_gene_discovery/deep_dive/Full_Gene_Analysis.csv
Gene_Level_Basis		DNAH6			0.8694501318630669				0.0023860376973463	0.0018513375914097	7.254259082974089	0.8328546731020802	0.7655381753840192	False	novel_gene_discovery/deep_dive/Full_Gene_Analysis.csv
Gene_Level_Basis		DNAH7			1.0382472201255952				0.001306701321356	0.0010182356752753	5.758450963685104	0.598764663783758	0.7170617439825788	False	novel_gene_discovery/deep_dive/Full_Gene_Analysis.csv
Gene_Level_Basis		DNAJA3			0.8770311315611622				0.0516179260372242	0.0465611404239563	-0.929441597526762	0.7505118120570087	0.2307210455795797	False	novel_gene_discovery/deep_dive/Full_Gene_Analysis.csv
Gene_Level_Basis		DNAJC11		0.9515024505085226					0.068550755590675	0.0605387392391002	3.2884538922675084	0.4513374858984011	0.1582237258992912	False	novel_gene_discovery/deep_dive/Full_Gene_Analysis.csv
Gene_Level_Basis		DNAJC15	1.6070652977707844	1.1059860003831965	0.9724719499881062				0.8219848930003585	0.5047671942978802	-0.2903151960660316	0.4189459882803623	0.158695632624843	True	novel_gene_discovery/deep_dive/Full_Gene_Analysis.csv
Gene_Level_Basis		DNAJC18			1.0276029017411856				0.0227471846887322	0.0210126816625011	10.834188454474944	2.068517640278691	0.4939136660627927	False	novel_gene_discovery/deep_dive/Full_Gene_Analysis.csv
Gene_Level_Basis		DNAJC25	1.5033249153608348	0.9558106074366464					0.0671511555255387	0.0590576691659724	-2.19531332993778	0.2489037091751834	0.1739351440641119	False	novel_gene_discovery/deep_dive/Full_Gene_Analysis.csv
Gene_Level_Basis		DNAJC27-AS1		1.195097577629335					0.0135927517038731	0.0109228917893177	8.482054836440788	-0.0496593303762473	0.4517141108547092	True	novel_gene_discovery/deep_dive/Full_Gene_Analysis.csv
Gene_Level_Basis		DNAJC3		0.8312796396417689	0.9516890905178236				0.5247308178065039	0.3723039896325095	0.4246802533348078	0.2516726204090155	0.1729991501438028	False	novel_gene_discovery/deep_dive/Full_Gene_Analysis.csv
Gene_Level_Basis		DNAJC8		0.9351632933691604					0.8977255009327588	0.5613255577154495	0.1556188404868919	0.1842319179646007	0.1032856464684829	False	novel_gene_discovery/deep_dive/Full_Gene_Analysis.csv
Gene_Level_Basis		DNALI1		0.756093982836646	0.977803222750276				0.0078046523871164	0.0086087198000555	-0.6060507893294592	4.007481307933809	0.8082658138679354	False	novel_gene_discovery/deep_dive/Full_Gene_Analysis.csv
Gene_Level_Basis		DNER			0.9551613552804942				0.0035534525525633	0.0024067388688327	6.472958321306562	-0.4667291319820904	0.9242566718348036	False	novel_gene_discovery/deep_dive/Full_Gene_Analysis.csv
Gene_Level_Basis		DNMT3B			1.072159349905042				0.0024641280265155	0.0023141719892622	7.145221782886116	1.16505516579044	0.7413814518447548	True	novel_gene_discovery/deep_dive/Full_Gene_Analysis.csv
Gene_Level_Basis		DOCK7		0.8544730245899609					0.1651878424489453	0.1337591409793576	0.3824769953846905	-0.031298313269311	0.3294434230693188	False	novel_gene_discovery/deep_dive/Full_Gene_Analysis.csv
Gene_Level_Basis		DOCK8			0.8765109593324256				0.4693454538752655	0.3240766453762844	10.041256667300832	-3.855475888701776	0.3831541992319889	False	novel_gene_discovery/deep_dive/Full_Gene_Analysis.csv
Gene_Level_Basis		DPH1	1.2506906484014069						0.0112795244294849	0.008701286679626	-3.755378307650886	0.1755336777253457	0.3106296957248066	False	novel_gene_discovery/deep_dive/Full_Gene_Analysis.csv
Gene_Level_Basis		DPH3	1.166684901392216						0.2635849737823502	0.2078126446357493	0.3519369586932284	0.2264202892076633	0.131565497415275	False	novel_gene_discovery/deep_dive/Full_Gene_Analysis.csv
Gene_Level_Basis		DPP8		0.6987611683087966					0.178808231990862	0.1479218735536425	1.630543631209941	-0.0732578316473241	0.143006683265686	False	novel_gene_discovery/deep_dive/Full_Gene_Analysis.csv
Gene_Level_Basis		DPY19L1			0.9497349910874676				0.0452272340090048	0.0441544015551235	2.850043096718021	1.2427625491202403	0.3481246341978745	False	novel_gene_discovery/deep_dive/Full_Gene_Analysis.csv
Gene_Level_Basis		DPY19L1P1			0.9432663601966984				0.0072467338248274	0.0067573822086457	1.2701382639916383	1.3028328002756702	0.6045613712302133	False	novel_gene_discovery/deep_dive/Full_Gene_Analysis.csv
Gene_Level_Basis		DRAM1	0.8924984146773738						0.361419235857512	0.2670554475608627	-0.9227397979337538	-0.7474443245030491	0.3940063256809094	False	novel_gene_discovery/deep_dive/Full_Gene_Analysis.csv
Gene_Level_Basis		DRAM2	1.465687119476112	0.8498882509842856					0.4597787251269941	0.3372211422752939	3.21192011045439	-1.2237518921535169	0.2076163051988463	False	novel_gene_discovery/deep_dive/Full_Gene_Analysis.csv
Gene_Level_Basis		DRG2	1.0932067630806648	0.6951463627266535					0.0916667010580677	0.0824770896973063	11.941508428924104	0.9266906636664878	0.2776046648708634	False	novel_gene_discovery/deep_dive/Full_Gene_Analysis.csv
Gene_Level_Basis		DROSHA	1.020820600668661	0.7371488980358535					0.0742938220410357	0.0635008793853559	0.1926664919771025	0.1481602211290845	0.2165470900804369	False	novel_gene_discovery/deep_dive/Full_Gene_Analysis.csv
Gene_Level_Basis		DSTYK	1.0133337806553568	0.7130449776432682					0.071076894839863	0.0593353698046838	-0.2774490257344706	1.0990082870014926	0.2791774838778568	False	novel_gene_discovery/deep_dive/Full_Gene_Analysis.csv
Gene_Level_Basis		DTD1			0.984367186881938				0.1128308336975207	0.106822179024345	1.7627319265048496	1.009348169019165	0.2800389593085963	False	novel_gene_discovery/deep_dive/Full_Gene_Analysis.csv
Gene_Level_Basis		DTNB		0.7389278868364345					0.0639514418118519	0.0544293251874479	-0.9325279809483504	-3.0216558387047985	0.451342199273828	False	novel_gene_discovery/deep_dive/Full_Gene_Analysis.csv
Gene_Level_Basis		DTYMK	0.9842039411223734	0.7800299363536921					0.1480854935002138	0.1235767842266037	0.6784968249731198	0.7823289971807591	0.403305658032501	False	novel_gene_discovery/deep_dive/Full_Gene_Analysis.csv
Gene_Level_Basis		DUS2	1.388116850387065	0.7115796567886268					0.0351853663631509	0.0323984078496713	9.895862369048825	0.1494294534773315	0.3105558396536685	False	novel_gene_discovery/deep_dive/Full_Gene_Analysis.csv
Gene_Level_Basis		DUSP18		0.8690036681497968					0.0585233615188056	0.0500786818476349	9.96957956955034	-0.58518617196185	0.2486950623648888	False	novel_gene_discovery/deep_dive/Full_Gene_Analysis.csv
Gene_Level_Basis		DYM		0.7026940820178352					0.1012953374976303	0.0854392298435619	0.451371398460724	0.0820612556271897	0.1119577517618837	False	novel_gene_discovery/deep_dive/Full_Gene_Analysis.csv
Gene_Level_Basis		DYNC1I2		0.8298777360612148					0.7694111455195077	0.5045820605387392	0.5486898551134882	0.6524601182267527	0.1712451784354516	False	novel_gene_discovery/deep_dive/Full_Gene_Analysis.csv
Gene_Level_Basis		DYNC2LI1		0.7025028609584654					0.0509106489208669	0.0473942423400907	0.7901410775595229	1.6352003718525714	0.5128807494975637	False	novel_gene_discovery/deep_dive/Full_Gene_Analysis.csv
Gene_Level_Basis		DYNLL2		0.8119869870323863					0.1498472014849321	0.1281125613255577	0.5845805491868251	0.1791556575100728	0.1815384551080969	False	novel_gene_discovery/deep_dive/Full_Gene_Analysis.csv
Gene_Level_Basis		DZIP3		0.8277803904615408					0.0684184806855127	0.0572063315745626	1.024514325499862	-0.1061303111005647	0.2585161806467418	False	novel_gene_discovery/deep_dive/Full_Gene_Analysis.csv
Gene_Level_Basis		E2F3			0.8892703940524231				0.1195378633690706	0.0989539942608534	0.7799303044048975	-0.6017412997427253	0.1676651931326814	False	novel_gene_discovery/deep_dive/Full_Gene_Analysis.csv
Gene_Level_Basis		EBPL	1.5184252281976844	0.9634296016906448					0.0913138589959117	0.080162917708044	1.220755003325251	2.0547488413656025	0.419089536675142	False	novel_gene_discovery/deep_dive/Full_Gene_Analysis.csv
Gene_Level_Basis		ECH1		0.7917286649200441					0.3891493166641592	0.2980653522169768	2.084185700268127	0.5657680651916764	0.2424099477235062	False	novel_gene_discovery/deep_dive/Full_Gene_Analysis.csv
Gene_Level_Basis		ECHDC3	1.0237288418422683						0.0065498181267831	0.0074053503656391	7.732008045501809	0.6553327004043329	0.316043838594487	False	novel_gene_discovery/deep_dive/Full_Gene_Analysis.csv
Gene_Level_Basis		ECI2			1.189335525677788				0.2112267301483712	0.1678237526612978	3.153125451494169	2.1268079727773905	0.4672984635827372	True	novel_gene_discovery/deep_dive/Full_Gene_Analysis.csv
Gene_Level_Basis		ECM1			1.023179514334465				0.1507458560750276	0.1175599370545218	1.575551689612103	2.265530250673763	0.6089823993802739	False	novel_gene_discovery/deep_dive/Full_Gene_Analysis.csv
Gene_Level_Basis		EDEM3	1.1189160781976046	0.7176579078376758					0.1822505127708261	0.1477367397945015	-0.0825539134442226	0.026368406090612	0.2579706826235312	False	novel_gene_discovery/deep_dive/Full_Gene_Analysis.csv
Gene_Level_Basis		EED		0.7197672733265748	0.9872333045953868				0.0700321770150015	0.0609090067573822	1.797129207755051	-0.0523022146126858	0.2307653320756338	False	novel_gene_discovery/deep_dive/Full_Gene_Analysis.csv
Gene_Level_Basis		EFCAB13		0.971396748067665	1.009423258160148				0.0539736393539584	0.0420253633250023	-2.260409417258597	-1.1802382772309643	0.3909651993402215	False	novel_gene_discovery/deep_dive/Full_Gene_Analysis.csv
Gene_Level_Basis		EFS	0.9213333147808896	0.7028315600584591					0.0040097290643013	0.0056465796537998	9.209060762808932	4.6906994723877	0.7777483593320722	False	novel_gene_discovery/deep_dive/Full_Gene_Analysis.csv
Gene_Level_Basis		EHD4	1.3931139002538018	0.9492383823145653					0.31603221830014	0.2460427658983615	1.439249008269739	0.1688143613951606	0.4261978200568221	False	novel_gene_discovery/deep_dive/Full_Gene_Analysis.csv
Gene_Level_Basis		ELAC2	1.5364251047648765	0.9701533540926256					0.1126850364848179	0.0953438859576043	-0.2711763165008104	0.1509614898582651	0.1800667538822491	False	novel_gene_discovery/deep_dive/Full_Gene_Analysis.csv
Gene_Level_Basis		ELOVL2		0.887666962275125					0.0030984576787361	0.0037026751828195	7.909467820929592	2.2234478504145816	0.8902139122145618	False	novel_gene_discovery/deep_dive/Full_Gene_Analysis.csv
Gene_Level_Basis		ELOVL7			0.9557522650275524				0.0149307022087535	0.0112005924280292	3.797595710242577	6.394532371494318	0.9025741028337492	False	novel_gene_discovery/deep_dive/Full_Gene_Analysis.csv
Gene_Level_Basis		ELP3		0.9122679667014296					0.1360013455143615	0.1139498287512728	0.687450745373932	0.2696901381751317	0.1435105651662572	False	novel_gene_discovery/deep_dive/Full_Gene_Analysis.csv
Gene_Level_Basis		EMB		0.9998887472508676					0.3761869568156699	0.2526150143478663	-4.233745904131682	-3.0169769655041643	0.477895701897003	False	novel_gene_discovery/deep_dive/Full_Gene_Analysis.csv
Gene_Level_Basis		EMC1	1.538960089558992	0.8190872061412158					0.0759860172560667	0.0699805609552901	2.022571063525969	0.834840665099903	0.332039433787923	True	novel_gene_discovery/deep_dive/Full_Gene_Analysis.csv
Gene_Level_Basis		EMC4		0.9478072367009208	1.0761108834004447				0.5633580115350585	0.4005368879015088	0.8239058704689904	0.8931781734010676	0.2078252755329508	True	novel_gene_discovery/deep_dive/Full_Gene_Analysis.csv
Gene_Level_Basis		EML4			0.876236378413734				0.593483522887754	0.3981301490326761	1.551615940369695	-0.6545762692015576	0.1968033271070496	False	novel_gene_discovery/deep_dive/Full_Gene_Analysis.csv
Gene_Level_Basis		EML6		0.8572221898661183					0.0034783097939784	0.0029621401462556	5.495904794739263	-1.083380155146698	0.8169205376597696	False	novel_gene_discovery/deep_dive/Full_Gene_Analysis.csv
Gene_Level_Basis		EMP2	1.0781550957904298						0.320043301794929	0.2307692307692307	2.4970699265118608	1.369965565165253	0.432121872728944	False	novel_gene_discovery/deep_dive/Full_Gene_Analysis.csv
Gene_Level_Basis		ENDOG	1.1281234227750654						0.0294910521175277	0.0295288345829862	10.058420750531056	0.7839697781305516	0.4077848164990956	False	novel_gene_discovery/deep_dive/Full_Gene_Analysis.csv
Gene_Level_Basis		ENGASE	1.245092901848503	0.9353538197714558					0.0390727706880281	0.0337869110432287	8.601780700481653	-1.3814474528592242	0.3890370256637512	False	novel_gene_discovery/deep_dive/Full_Gene_Analysis.csv
Gene_Level_Basis		ENO3		0.8281590065534922					0.0287105824054928	0.026103860038878	10.349711690286282	0.9863578963029704	0.3261086579463008	False	novel_gene_discovery/deep_dive/Full_Gene_Analysis.csv
Gene_Level_Basis		ENOSF1			0.9399490213419038				0.119627255034185	0.1048782745533648	0.1818992499798999	-0.1380044991832544	0.2700380766872622	False	novel_gene_discovery/deep_dive/Full_Gene_Analysis.csv
Gene_Level_Basis		ENPP2			0.989258242488262				0.1283280179462635	0.0964546885124502	-1.595675638164806	-0.8949201209539307	0.4162560205336291	False	novel_gene_discovery/deep_dive/Full_Gene_Analysis.csv
Gene_Level_Basis		ENTPD4		0.8763185401920692					0.133002975243786	0.1098768860501712	-0.3503062857796375	-0.3842435702515456	0.3161658690829632	False	novel_gene_discovery/deep_dive/Full_Gene_Analysis.csv
Gene_Level_Basis		ENTPD5		0.7307268989623519	0.9178816419357392				0.0444952065714062	0.0398037582153105	1.7692294781193043	0.417106167784992	0.242901441766393	False	novel_gene_discovery/deep_dive/Full_Gene_Analysis.csv
Gene_Level_Basis		EP400P1	1.614099246973618	1.1461594374825317	0.97180321578092				0.0425221986179474	0.0361010830324909	1.7477491407399062	0.1167555735034662	0.372819099405262	True	novel_gene_discovery/deep_dive/Full_Gene_Analysis.csv
Gene_Level_Basis		EPB41L4A			0.9729782890497142				0.0182095037676011	0.0168471720818291	3.923242226518629	5.397808979422124	0.7647556976953309	False	novel_gene_discovery/deep_dive/Full_Gene_Analysis.csv
Gene_Level_Basis		EPB41L5	0.9097551200339798						0.0067557067070592	0.0065722484495047	1.3543552039231697	1.9788623900995024	0.6989754021552836	False	novel_gene_discovery/deep_dive/Full_Gene_Analysis.csv
Gene_Level_Basis		EPDR1		0.7759472320125193					0.0230923979375348	0.0224937517356289	-0.0290395652662976	3.2232481663613712	0.7681055045719067	False	novel_gene_discovery/deep_dive/Full_Gene_Analysis.csv
Gene_Level_Basis		EPG5			1.0848181497939973				0.0596910822696543	0.0514671850411922	1.287985471923049	-1.1349387272980886	0.2744659924970727	True	novel_gene_discovery/deep_dive/Full_Gene_Analysis.csv
Gene_Level_Basis		EPHA4			0.9223342595434154				0.0111072543695039	0.0090715541979079	0.635724808044081	5.615472741023493	0.8168372407546878	False	novel_gene_discovery/deep_dive/Full_Gene_Analysis.csv
Gene_Level_Basis		EPHB6		0.8740692470588239					0.1086238276283799	0.0809960196241784	0.6648062856775478	-3.003875953532644	0.3358280790215805	False	novel_gene_discovery/deep_dive/Full_Gene_Analysis.csv
Gene_Level_Basis		EPHX2	1.1422212683398512	0.777089248381219					0.0049284410162391	0.0047209108580949	7.992498057390481	1.243493143065696	0.7482525407812363	False	novel_gene_discovery/deep_dive/Full_Gene_Analysis.csv
Gene_Level_Basis		EPM2A	1.176237303880296						0.0205405061201316	0.0188836434323798	-0.559183010669891	0.5256869530161866	0.2286148947799343	False	novel_gene_discovery/deep_dive/Full_Gene_Analysis.csv
Gene_Level_Basis		EPS15	1.170710291461985						0.3761315705000532	0.2817735814125706	0.4068414672416955	-0.7876253188589546	0.1868366167800411	False	novel_gene_discovery/deep_dive/Full_Gene_Analysis.csv
Gene_Level_Basis		ERAP1		0.9845326128656888					0.2367469555620283	0.1897621031195038	0.6139685198803819	0.1687877503914521	0.2537106584137921	False	novel_gene_discovery/deep_dive/Full_Gene_Analysis.csv
Gene_Level_Basis		ERAP2	1.4782724606131294	1.0383693898692483					0.2005103579857684	0.1656947144311765	2.9729424501819643	0.6566576030918722	0.198632676706906	False	novel_gene_discovery/deep_dive/Full_Gene_Analysis.csv
Gene_Level_Basis		ERC1			0.8664899870665398				0.1369504179797238	0.11154308988244	0.5635853282942137	0.8463057805308557	0.2308134766081188	False	novel_gene_discovery/deep_dive/Full_Gene_Analysis.csv
Gene_Level_Basis		ERC2			0.8823584087327725				0.0097628121138188	0.0080533185226326	0.0	-7.9357520399210015	0.6110847536878308	False	novel_gene_discovery/deep_dive/Full_Gene_Analysis.csv
Gene_Level_Basis		ERCC1	1.143667707975306						0.2677427229870564	0.2154031287605294	1.3215012520658544	0.4195715356738839	0.2722626907510554	False	novel_gene_discovery/deep_dive/Full_Gene_Analysis.csv
Gene_Level_Basis		ERCC2		0.9553824104662372					0.0312711155837363	0.0304545033786911	0.5340104308720398	1.0200865313096965	0.3463124328005833	False	novel_gene_discovery/deep_dive/Full_Gene_Analysis.csv
Gene_Level_Basis		ERCC3	1.511695458251148	0.903491612014954	0.9482759491145784				0.0784820093855249	0.0706285291122836	0.2375343301454042	0.3267354759389783	0.2351984265880946	False	novel_gene_discovery/deep_dive/Full_Gene_Analysis.csv
Gene_Level_Basis		ERCC6L2	1.2019576321163006	0.8632881636680694	0.8935934426244776				0.1041709533647055	0.0822919559381653	0.6548484087309346	0.288968012039985	0.1529457937936505	False	novel_gene_discovery/deep_dive/Full_Gene_Analysis.csv
Gene_Level_Basis		ERGIC3	1.0217248105757362	1.2368619023481962	0.9699016435176298				0.4814432036943037	0.3524021105248542	0.1865324350690774	1.030487430767111	0.309751040689811	True	novel_gene_discovery/deep_dive/Full_Gene_Analysis.csv
Gene_Level_Basis		ERICH1		0.7857007947218959	0.9363522234256216				0.3244991383008466	0.2305840970100897	-0.0575860278269987	-0.5781833635874417	0.2050288766453449	False	novel_gene_discovery/deep_dive/Full_Gene_Analysis.csv
Gene_Level_Basis		ERMAP		0.7534821033643664					0.0671599697315711	0.0563732296584282	-0.7925095392915229	-1.0662255232178397	0.3358540798424221	False	novel_gene_discovery/deep_dive/Full_Gene_Analysis.csv
Gene_Level_Basis		ERMP1		0.762503235624995					0.0387453877984648	0.0343423123206516	1.8054797797988884	2.56827802201854	0.6647988301793638	False	novel_gene_discovery/deep_dive/Full_Gene_Analysis.csv
Gene_Level_Basis		ERO1B	1.031111102945018						0.1001504992842385	0.0772933444413588	-0.2165592698759176	-0.7299820089832765	0.4205630854291338	False	novel_gene_discovery/deep_dive/Full_Gene_Analysis.csv
Gene_Level_Basis		ERP27		0.864006172411045	1.006435616934904				0.014685305880857	0.0122188281033046	10.917031884632973	3.0490897866992683	0.5938906514279638	False	novel_gene_discovery/deep_dive/Full_Gene_Analysis.csv
Gene_Level_Basis		ERV3-1	1.4715118780795908	0.7840104094764524					0.0512937608398348	0.0386929556604646	-0.6654405307778031	-0.955514790108601	0.3412895354041925	False	novel_gene_discovery/deep_dive/Full_Gene_Analysis.csv
Gene_Level_Basis		ERVK13-1	1.4076163351616309	0.9368619966174464					0.0162569689982447	0.01323706377858	8.365017604591817	-0.3650884940793982	0.3911969722667422	False	novel_gene_discovery/deep_dive/Full_Gene_Analysis.csv
Gene_Level_Basis		ETFA		0.8733231856180865					0.3767433839274987	0.2967694159029899	2.2349894407731417	0.2657167826172182	0.099212211484743	False	novel_gene_discovery/deep_dive/Full_Gene_Analysis.csv
Gene_Level_Basis		ETFDH	0.9787277457385876		0.953578680358132				0.0528050043288763	0.0473016754605202	0.0457363993074162	0.5686572746916357	0.3735406372836517	False	novel_gene_discovery/deep_dive/Full_Gene_Analysis.csv
Gene_Level_Basis		ETFRF1			0.9256639250134298				0.1553574701071942	0.1323706377858002	1.4798015298538727	1.1043806471358766	0.3104853873566949	False	novel_gene_discovery/deep_dive/Full_Gene_Analysis.csv
Gene_Level_Basis		EXOC2		0.8120467464889599					0.0866729932565716	0.0721095991854114	0.0415354925885818	0.2553988698524512	0.2527887535890299	False	novel_gene_discovery/deep_dive/Full_Gene_Analysis.csv
Gene_Level_Basis		EXOC3	1.3077695437470405						0.1296072541496319	0.1095066185318893	-0.6724650182013798	-0.3366777506362914	0.1518186475789912	False	novel_gene_discovery/deep_dive/Full_Gene_Analysis.csv
Gene_Level_Basis		EXOC3-AS1		0.7633973153750253					0.015238858356735	0.0140701656947144	-0.0621730084909312	0.4916980899215331	0.3989153408097831	False	novel_gene_discovery/deep_dive/Full_Gene_Analysis.csv
Gene_Level_Basis		EXOC4	1.2909677843165737	0.7892411090164404					0.182047075790406	0.1444043321299639	0.0969079850210686	-0.1053103447467605	0.1764938320782235	False	novel_gene_discovery/deep_dive/Full_Gene_Analysis.csv
Gene_Level_Basis		EXOC7	0.904789984759797						0.1493835598683359	0.1281125613255577	0.5504853320295442	0.5539312065298316	0.1373140737561094	False	novel_gene_discovery/deep_dive/Full_Gene_Analysis.csv
Gene_Level_Basis		EXOG		0.7121281065663322	0.9059840869817646				0.0344665236584841	0.0303619364991206	-0.0355503030904028	0.1671906423419305	0.1809081687843326	False	novel_gene_discovery/deep_dive/Full_Gene_Analysis.csv
Gene_Level_Basis		EXOSC1		1.0337695197834798					0.2298484977385978	0.1819864852355827	-1.1970121776570504	0.3889954103961625	0.1413655731077552	False	novel_gene_discovery/deep_dive/Full_Gene_Analysis.csv
Gene_Level_Basis		EXOSC10		0.7222584548904079					0.1892270731303506	0.152179950013885	-0.5554378282122283	0.2690489456339635	0.1222920285239887	False	novel_gene_discovery/deep_dive/Full_Gene_Analysis.csv
Gene_Level_Basis		EXOSC5		0.8958166231278017					0.1156821334057069	0.0983985929834305	0.2722616185724963	0.241512841849345	0.2417834389057699	False	novel_gene_discovery/deep_dive/Full_Gene_Analysis.csv
Gene_Level_Basis		EXOSC6	1.772347523159586	1.1782379721617655	1.2912244858493085				0.0590119258109119	0.0546144589465889	11.230712236311504	0.8868241812831744	0.2589840119621452	True	novel_gene_discovery/deep_dive/Full_Gene_Analysis.csv
Gene_Level_Basis		EYA3			1.0623456671607618				0.0563372711400877	0.0467462741830972	0.0384119441006706	0.2931386228494496	0.172373946922482	True	novel_gene_discovery/deep_dive/Full_Gene_Analysis.csv
Gene_Level_Basis		EZR			0.9045509096182536				0.7916929042692233	0.4598722577061927	-2.099524498458828	-1.2449587181338075	0.3010978323517471	False	novel_gene_discovery/deep_dive/Full_Gene_Analysis.csv
Gene_Level_Basis		F11R		0.7300589292489479	0.9619099191156576				0.1205052185951132	0.1056188095899287	1.6285362904432266	-0.4797184205933504	0.3884055484537744	False	novel_gene_discovery/deep_dive/Full_Gene_Analysis.csv
Gene_Level_Basis		F13A1			0.9004724785075029				0.5885263098073273	0.3335184670924743	0.3039765426157101	-5.333379921031488	0.6199949685064724	False	novel_gene_discovery/deep_dive/Full_Gene_Analysis.csv
Gene_Level_Basis		F2R		0.8797667459445919					0.0808204375070895	0.0575765990928445	0.4800258016411248	5.761676815493181	0.7477005131258538	False	novel_gene_discovery/deep_dive/Full_Gene_Analysis.csv
Gene_Level_Basis		F2RL1	0.9217750942253304	1.0007342083988242					0.0070189153835551	0.0069425159677867	-0.8292703496720272	2.3266289123715054	0.7537885901625759	False	novel_gene_discovery/deep_dive/Full_Gene_Analysis.csv
Gene_Level_Basis		FAAP20		0.7799872785535157					0.3202731556913389	0.2430806257521059	0.0782900677359031	0.7242793844172396	0.2392370506266232	False	novel_gene_discovery/deep_dive/Full_Gene_Analysis.csv
Gene_Level_Basis		FADS1			1.1896591203806126				0.4258352663902381	0.2948255114320096	-1.8862605167707052	-0.6780336160588013	0.2229839783576082	True	novel_gene_discovery/deep_dive/Full_Gene_Analysis.csv
Gene_Level_Basis		FAHD1	1.51558323763604	0.9443489108285502	0.9642192904617878				0.1430793120067287	0.1212626122373414	0.7068426999165106	0.3274982850486523	0.1746114787348194	False	novel_gene_discovery/deep_dive/Full_Gene_Analysis.csv
Gene_Level_Basis		FAM120B	0.971884462763002	0.7651960923856334					0.0799060542786226	0.0672035545681755	-1.2340930327352533	0.3648823125489594	0.1637289558873892	False	novel_gene_discovery/deep_dive/Full_Gene_Analysis.csv
Gene_Level_Basis		FAM149A	1.3359301877688263	0.8224337462369065					0.0034677499052057	0.0025918726279737	6.607477153501312	0.0016606254294907	0.7460221570055122	False	novel_gene_discovery/deep_dive/Full_Gene_Analysis.csv
Gene_Level_Basis		FAM168A	1.1951678421880656						0.1060235379529081	0.0895121725446635	0.5033045440655742	-0.0521756840490184	0.3117075144955857	False	novel_gene_discovery/deep_dive/Full_Gene_Analysis.csv
Gene_Level_Basis		FAM177A1	1.0129137972211724	0.9809953456599604					0.3548419805944083	0.2702027214662594	-1.298264164658326	1.2470356534097409	0.2434019380696452	False	novel_gene_discovery/deep_dive/Full_Gene_Analysis.csv
Gene_Level_Basis		FAM193B	1.1993803786887034	0.7607689633868869					0.029848110937438	0.0257335925205961	-0.3928328233374044	-0.4890147949517272	0.3315880241004565	False	novel_gene_discovery/deep_dive/Full_Gene_Analysis.csv
Gene_Level_Basis		FAM200B		0.702136668710407					0.3253014178198261	0.2310469314079422	-0.423664674199603	0.9419493202297724	0.3334545148711284	False	novel_gene_discovery/deep_dive/Full_Gene_Analysis.csv
Gene_Level_Basis		FAM20B	1.489544671241372						0.0726463710031248	0.0628529112283624	0.150250635698746	0.4070191416680515	0.1803090703054574	False	novel_gene_discovery/deep_dive/Full_Gene_Analysis.csv
Gene_Level_Basis		FAM216A		0.7441548340276942					0.0594748698318649	0.0523002869573266	0.2134857351166356	0.9954649384857512	0.3082626376720642	False	novel_gene_discovery/deep_dive/Full_Gene_Analysis.csv
Gene_Level_Basis		FAM21EP	1.0956714157447318	0.8153895085327134					0.0052905057113106	0.0044432102193835	6.571151446501228	-0.604858745447236	0.5750684512423518	False	novel_gene_discovery/deep_dive/Full_Gene_Analysis.csv
Gene_Level_Basis		FAM221A	1.0411759538935386		0.9468201350044086				0.0255231793278718	0.0228640192539109	8.096997707649487	-1.2702465951308126	0.4942786786345062	False	novel_gene_discovery/deep_dive/Full_Gene_Analysis.csv
Gene_Level_Basis		FAM228B	1.5021162717401493	1.1236129881623924	1.0281062485723385				0.0704653055567338	0.0585022678885494	2.0300830157156056	1.0502545265790035	0.285936707832041	True	novel_gene_discovery/deep_dive/Full_Gene_Analysis.csv
Gene_Level_Basis		FAM3C	1.0758227096956865						0.1271332337571567	0.1122836249190039	1.363188962918385	1.88664493512548	0.3956831994306152	False	novel_gene_discovery/deep_dive/Full_Gene_Analysis.csv
Gene_Level_Basis		FAM47E	1.4819316293155873		1.0149604263677685				0.0018731354931701	0.0018513375914097	5.739599339850727	0.3276682343818295	0.7414356499681345	False	novel_gene_discovery/deep_dive/Full_Gene_Analysis.csv
Gene_Level_Basis		FAM86JP	1.834516785433984	0.9045941816248017					0.0023252091210408	0.0022216051096917	5.563025058383992	-0.3066166839961111	0.6326599260830627	True	novel_gene_discovery/deep_dive/Full_Gene_Analysis.csv
Gene_Level_Basis		FAN1	1.2531185081876763	0.7621506063662056					0.0689014993731641	0.0563732296584282	-1.7058878318338366	0.0144880304778859	0.2237432861875615	False	novel_gene_discovery/deep_dive/Full_Gene_Analysis.csv
Gene_Level_Basis		FANCA	1.3013758635897004						0.0270108070344521	0.0239748218087568	7.63352505826861	-1.8369201187672588	0.4186157535186052	False	novel_gene_discovery/deep_dive/Full_Gene_Analysis.csv
Gene_Level_Basis		FANCF	1.0523001657218172	0.8132167061551612					0.0299803558903344	0.0276774969915764	1.100010525960265	0.3435573253196661	0.3346202742019519	False	novel_gene_discovery/deep_dive/Full_Gene_Analysis.csv
Gene_Level_Basis		FANCG	1.0731992289790293	0.7347902845493169					0.0188076508586112	0.0181431083958159	9.35355978772705	0.6448254053868451	0.4870637776845999	False	novel_gene_discovery/deep_dive/Full_Gene_Analysis.csv
Gene_Level_Basis		FANK1	1.2187197179383988	0.7388819521991068					0.0048207240591382	0.0045357770989539	-0.5705976596769412	2.181024519685535	0.586143417572619	False	novel_gene_discovery/deep_dive/Full_Gene_Analysis.csv
Gene_Level_Basis		FASTKD5	0.8917367205590551	0.7218934862073104					0.0515369084158553	0.0425807646024252	1.4864018917043955	-0.1993365072328036	0.1441437215222402	False	novel_gene_discovery/deep_dive/Full_Gene_Analysis.csv
Gene_Level_Basis		FBN2			1.0714015235637524				0.0116196567437503	0.0112005924280292	-1.740368469548358	0.1376422730709204	0.6952573623907626	True	novel_gene_discovery/deep_dive/Full_Gene_Analysis.csv
Gene_Level_Basis		FBP1		0.7005765166378042					0.699832270734871	0.3610108303249097	-1.1981808980475304	-5.877787847377061	0.5428948472663827	False	novel_gene_discovery/deep_dive/Full_Gene_Analysis.csv
Gene_Level_Basis		FBXL5	0.8998489712253551	0.8822516410424116					0.6046948996947837	0.4231232065167083	0.4007323045952722	-0.1073246195804339	0.1874566458628111	False	novel_gene_discovery/deep_dive/Full_Gene_Analysis.csv
Gene_Level_Basis		FBXO17	1.3660328246806326						0.0103181247365623	0.0107377580301768	1.3128278608764314	4.797798084939095	0.7668047850287835	False	novel_gene_discovery/deep_dive/Full_Gene_Analysis.csv
Gene_Level_Basis		FBXO31			0.8983317502937626				0.0157329125651817	0.0141627325742849	1.43789931778069	1.3148773941539205	0.4544485931747299	False	novel_gene_discovery/deep_dive/Full_Gene_Analysis.csv
Gene_Level_Basis		FBXO36	0.9746466806324622						0.0087202514435937	0.0092566879570489	-0.4125065509711726	2.445024847881358	0.6595284304318829	False	novel_gene_discovery/deep_dive/Full_Gene_Analysis.csv
Gene_Level_Basis		FBXO42	0.9597283078668916	0.8848594255449717					0.0634030519258628	0.0543367583078774	0.1192881105864536	-0.7366943650979505	0.3552387427779211	False	novel_gene_discovery/deep_dive/Full_Gene_Analysis.csv
Gene_Level_Basis		FBXO7			1.0901222985532633				0.2364751555986918	0.201332963065815	0.6586749670294029	0.0952557270208182	0.1002639345005298	True	novel_gene_discovery/deep_dive/Full_Gene_Analysis.csv
Gene_Level_Basis		FCGRT		0.8290322295182538					1.0920048352705023	0.5616032583541609	0.5942919782447308	-1.4833948709196343	0.3296733868695748	False	novel_gene_discovery/deep_dive/Full_Gene_Analysis.csv
Gene_Level_Basis		FCHO1		1.0176406942510314					0.0351037789634749	0.0286031657872813	7.023556442722715	-2.8989787581419595	0.5742358896579456	False	novel_gene_discovery/deep_dive/Full_Gene_Analysis.csv
Gene_Level_Basis		FCHSD2	0.9849742254180588	0.9911009601081104					0.2648577000076644	0.1981856891604184	-0.2204478427864042	-0.5062039840315076	0.458643385395208	False	novel_gene_discovery/deep_dive/Full_Gene_Analysis.csv
Gene_Level_Basis		FDPS		0.8108562543990064					0.2729947885439694	0.2117930204572803	2.6164516492240915	1.7030924453739085	0.3000681686921492	False	novel_gene_discovery/deep_dive/Full_Gene_Analysis.csv
Gene_Level_Basis		FDX1		0.7562894566234193					0.1855814951088002	0.1588447653429603	0.2118412256997463	-0.1195789837933157	0.231124705549039	False	novel_gene_discovery/deep_dive/Full_Gene_Analysis.csv
Gene_Level_Basis		FECH			0.9572304088000024				0.0893925056468256	0.080533185226326	-0.5520890585662903	-0.3857834263702599	0.2411172761000999	False	novel_gene_discovery/deep_dive/Full_Gene_Analysis.csv
Gene_Level_Basis		FES	0.9731502527066684	0.8247606087277517					0.1366175420472663	0.1133018605942793	1.398908958634841	-1.3977905277411171	0.3500996677500668	False	novel_gene_discovery/deep_dive/Full_Gene_Analysis.csv
Gene_Level_Basis		FEZ2		0.902045021709579					0.4763187533139326	0.3529575118022771	0.9274107364113352	-0.1250538979498394	0.2428665276265989	False	novel_gene_discovery/deep_dive/Full_Gene_Analysis.csv
Gene_Level_Basis		FGF2			0.9106717645779402				0.0092987344438184	0.0093492548366194	-2.607512688679388	4.186435410146939	0.8490030105450137	False	novel_gene_discovery/deep_dive/Full_Gene_Analysis.csv
Gene_Level_Basis		FIGNL1	1.575177695498364	0.9323361109591526	1.0788312871348644				0.0251927079445737	0.021938350458206	0.7116711231487481	0.7162079811205061	0.3141071274508739	True	novel_gene_discovery/deep_dive/Full_Gene_Analysis.csv
Gene_Level_Basis		FKBP11			0.9080797477401764				0.0356543542596102	0.0290660001851337	-2.8459078293340623	2.472355674598848	0.8428819927356774	False	novel_gene_discovery/deep_dive/Full_Gene_Analysis.csv
Gene_Level_Basis		FKBP14		0.8059291531780832					0.081264877674032	0.0703508284735721	-0.3310554123176186	3.242874598285097	0.5694129282506677	False	novel_gene_discovery/deep_dive/Full_Gene_Analysis.csv
Gene_Level_Basis		FKRP	1.6196898744756507	1.0522086271841644	0.9775318198115198				0.0211092601468255	0.0195316115893733	9.217804081230591	0.2726364080362203	0.3595888229182867	True	novel_gene_discovery/deep_dive/Full_Gene_Analysis.csv
Gene_Level_Basis		FLCN		1.0055672045155035					0.0318983336615021	0.0292511339442747	8.972642009796894	-0.6728934461305879	0.304794923767825	False	novel_gene_discovery/deep_dive/Full_Gene_Analysis.csv
Gene_Level_Basis		FLNB		0.7307340092427648	1.039635703947401				0.1101903983581174	0.0947884846801814	0.4803337280315524	1.909593798918744	0.4452037226180401	False	novel_gene_discovery/deep_dive/Full_Gene_Analysis.csv
Gene_Level_Basis		FLVCR1		1.139999860537384	1.0332010757621413				0.0253495254405892	0.0216606498194945	2.338828540985189	0.6410458173343117	0.4308394566365847	True	novel_gene_discovery/deep_dive/Full_Gene_Analysis.csv
Gene_Level_Basis		FLYWCH1	1.6307452419557789	1.124085492743527	1.0105743833812426				0.0272774998590759	0.0243450893270387	-1.1589651914753831	0.1966306492893698	0.287962415767065	True	novel_gene_discovery/deep_dive/Full_Gene_Analysis.csv
Gene_Level_Basis		FN3KRP	1.7002157973655636	1.1250651531600069	1.0229860560348238				0.0754369708890604	0.0685920577617328	0.0783560489534127	0.3513247595782159	0.2024610641669634	True	novel_gene_discovery/deep_dive/Full_Gene_Analysis.csv
Gene_Level_Basis		FNBP1		0.7240549513559111					0.4631614207786769	0.3322225307784874	3.672141361469004	-1.8813515288863816	0.3190464589647879	False	novel_gene_discovery/deep_dive/Full_Gene_Analysis.csv
Gene_Level_Basis		FNBP1P1	1.6154854407911536	0.8437303090944996					0.0127180111582136	0.0101823567527538	-0.6553105845340865	-0.2735852942885461	0.4345093411352735	True	novel_gene_discovery/deep_dive/Full_Gene_Analysis.csv
Gene_Level_Basis		FNIP2			0.8727670512281916				0.1628631678798779	0.1333888734610756	0.0018531049171403	0.1441539480806873	0.251963427585226	False	novel_gene_discovery/deep_dive/Full_Gene_Analysis.csv
Gene_Level_Basis		FOXN2	1.4685959421595167	0.9662880752837292	0.946129893211086				0.308802063874211	0.2216976765713227	0.3661059297957788	-1.35424012975162	0.2690206313143097	False	novel_gene_discovery/deep_dive/Full_Gene_Analysis.csv
Gene_Level_Basis		FOXP2			0.8745800250254137				0.0012095460443997	0.0010182356752753	8.27382024051525	5.735165330983751	0.8887249109797328	False	novel_gene_discovery/deep_dive/Full_Gene_Analysis.csv
Gene_Level_Basis		FOXRED1	1.43939874597505	1.0024457571261087					0.0561377327798918	0.0521151531981856	0.0797222572979676	-0.2544238904322985	0.3001553411216492	False	novel_gene_discovery/deep_dive/Full_Gene_Analysis.csv
Gene_Level_Basis		FOXRED2	1.3613472083695242	1.0184464270751568	1.1096076614869228				0.0458876798950319	0.0408219938905859	0.0115948408310202	-1.015050066273275	0.4645193288804981	True	novel_gene_discovery/deep_dive/Full_Gene_Analysis.csv
Gene_Level_Basis		FPGT	1.4901493517375892	0.7605374279016297					0.0509384349421654	0.044246968434694	0.6631292236245704	0.4204390781513552	0.2862956612306995	False	novel_gene_discovery/deep_dive/Full_Gene_Analysis.csv
Gene_Level_Basis		FRA10AC1	1.401828600383436	0.7882221783689283					0.1990999085871121	0.1550495232805702	-0.6365145694189727	0.2544097067860737	0.1926856363201256	False	novel_gene_discovery/deep_dive/Full_Gene_Analysis.csv
Gene_Level_Basis		FRAT1		0.7442234651239429					0.041521985241135	0.0319355734518189	8.266951920772856	-1.9304675718541815	0.4417585100357659	False	novel_gene_discovery/deep_dive/Full_Gene_Analysis.csv
Gene_Level_Basis		FTCDNL1	1.2338847356073686	0.8344718035105767					0.0507334914579057	0.0428584652411367	-10.568752395295284	-3.156939085984036	0.456868600758451	False	novel_gene_discovery/deep_dive/Full_Gene_Analysis.csv
Gene_Level_Basis		FTSJ3	1.5653389465161296	0.9521129670028216	0.9358998533544136				0.1589132481395191	0.1339442747384985	2.5287434032025584	0.6225882722573942	0.1967428443008521	True	novel_gene_discovery/deep_dive/Full_Gene_Analysis.csv
Gene_Level_Basis		FUCA1	1.025956784020952						0.5056899009993641	0.3293529575118022	0.3436231839197567	-2.6641750014981405	0.4667508123638835	False	novel_gene_discovery/deep_dive/Full_Gene_Analysis.csv
Gene_Level_Basis		FURIN		0.8333707278396667					0.1074044042345456	0.0926594464500601	1.5564219917796591	0.3711560116532483	0.2900686432868216	False	novel_gene_discovery/deep_dive/Full_Gene_Analysis.csv
Gene_Level_Basis		FZD6			0.973574695231651				0.0272450727434848	0.0238822549291863	-2.0132793011356536	4.349015352990499	0.7709865461004132	False	novel_gene_discovery/deep_dive/Full_Gene_Analysis.csv
Gene_Level_Basis		FZR1		0.7303191854051851					0.0342183973713273	0.0323984078496713	0.3474638353181244	0.0720375094621539	0.1848968061360209	False	novel_gene_discovery/deep_dive/Full_Gene_Analysis.csv
Gene_Level_Basis		G2E3		0.9851955514726428					0.1122054436855382	0.0914560770156438	-0.157123936047243	0.577578643070207	0.2019398399520309	False	novel_gene_discovery/deep_dive/Full_Gene_Analysis.csv
Gene_Level_Basis		G6PC3		0.7258473111208609					0.1822774496850414	0.1602332685365176	1.5547062896481083	1.028599775217386	0.2716948129922932	False	novel_gene_discovery/deep_dive/Full_Gene_Analysis.csv
Gene_Level_Basis		GAA	1.3028179902846564	0.8765257890046566					0.4381476965188235	0.3240766453762844	-1.0794490993545294	-1.8894104172377144	0.3948303044296616	False	novel_gene_discovery/deep_dive/Full_Gene_Analysis.csv
Gene_Level_Basis		GAB2			1.0590387306431712				0.0753671599838652	0.0629454781079329	-0.5694276938039845	-1.4174101533507704	0.3994399339612197	False	novel_gene_discovery/deep_dive/Full_Gene_Analysis.csv
Gene_Level_Basis		GABARAPL1		0.9999848645775864					0.3314699195701523	0.2543737850597056	-0.5615200328544786	-0.9279660033274544	0.2662860657103519	False	novel_gene_discovery/deep_dive/Full_Gene_Analysis.csv
Gene_Level_Basis		GABPB1	1.1700989150744838	0.8698789796727993					0.0743186823158058	0.0655373507359066	0.3756406099170087	0.612868832455767	0.1683523969247976	False	novel_gene_discovery/deep_dive/Full_Gene_Analysis.csv
Gene_Level_Basis		GABPB1-AS1			1.0043555940826665				0.0542201996130008	0.0420253633250023	0.2499739560213448	-0.5698353952473927	0.2660190059905554	False	novel_gene_discovery/deep_dive/Full_Gene_Analysis.csv
Gene_Level_Basis		GALC			0.9086575744907988				0.244039116392014	0.1995741923539757	0.7494988299450921	-1.3284712231323677	0.3159803862474307	False	novel_gene_discovery/deep_dive/Full_Gene_Analysis.csv
Gene_Level_Basis		GALK2		0.7950194976143925					0.0571099505561462	0.0523002869573266	0.7521165867700533	0.5211869554704542	0.1970694721462761	False	novel_gene_discovery/deep_dive/Full_Gene_Analysis.csv
Gene_Level_Basis		GALNT3	1.283583552605884		0.9141852834959424				0.0251007010686879	0.0194390447098028	-2.164433307320268	-1.7657411245482946	0.6297877955821859	False	novel_gene_discovery/deep_dive/Full_Gene_Analysis.csv
Gene_Level_Basis		GAPVD1		0.8136147006477209					0.1872128233734951	0.1503286124224752	0.6230918178656992	-0.203742024487005	0.198616997616338	False	novel_gene_discovery/deep_dive/Full_Gene_Analysis.csv
Gene_Level_Basis		GAS5		0.7383274410270187					0.4012980831615041	0.2799222438211607	-0.5679645569896473	0.8490352950292768	0.2573383923612979	False	novel_gene_discovery/deep_dive/Full_Gene_Analysis.csv
Gene_Level_Basis		GAS5-AS1		0.7519475709215393					0.0036690885721002	0.0032398407849671	5.433159640077812	-1.0537921451417278	0.6850832467886607	False	novel_gene_discovery/deep_dive/Full_Gene_Analysis.csv
Gene_Level_Basis		GAS7			0.8876039781576897				0.2860832965412616	0.2129038230121262	-6.295944958942053	-2.615470715643475	0.3917894647775062	False	novel_gene_discovery/deep_dive/Full_Gene_Analysis.csv
Gene_Level_Basis		GATAD1	1.0689119012386976						0.1961048861306563	0.1581967971859668	0.6011409376971915	-0.4856284979126682	0.1758767144527023	False	novel_gene_discovery/deep_dive/Full_Gene_Analysis.csv
Gene_Level_Basis		GATB		0.8721448416054859					0.062104629706398	0.058224567249838	9.908382928577426	-0.6247602303695992	0.1906541908830492	False	novel_gene_discovery/deep_dive/Full_Gene_Analysis.csv
Gene_Level_Basis		GATC			0.9735636414230948				0.0884562925354924	0.0796075164306211	0.6038085286657969	0.3858843022977144	0.1909895220436505	False	novel_gene_discovery/deep_dive/Full_Gene_Analysis.csv
Gene_Level_Basis		GBP3	1.5634543731368282	1.0317854834942732					0.1930067390927481	0.1536610200870128	2.0556238885945124	1.1503651565127553	0.3061079590207376	True	novel_gene_discovery/deep_dive/Full_Gene_Analysis.csv
Gene_Level_Basis		GBP4	1.3184566651516398	0.9203705484283864					0.3703763645326627	0.2422475238359714	7.513537737760791	1.008018111761732	0.5677713055438551	False	novel_gene_discovery/deep_dive/Full_Gene_Analysis.csv
Gene_Level_Basis		GCDH	1.511929946579838	1.0991750855723523	0.9388811203304798				0.0431524864473785	0.0419327964454318	9.79070033725278	-0.1478578765245382	0.1605357660989966	True	novel_gene_discovery/deep_dive/Full_Gene_Analysis.csv
Gene_Level_Basis		GDI2	1.0878289942418684	0.9523619291376384					0.9854941282434612	0.6122373414792187	0.1710080157362334	-0.0680508516556077	0.1150277568594677	False	novel_gene_discovery/deep_dive/Full_Gene_Analysis.csv
Gene_Level_Basis		GEMIN7	1.365130738238735	0.712796937604892					0.1355849745563059	0.1130241599555679	-0.9553724753823662	0.6317348200812168	0.2233756380765842	False	novel_gene_discovery/deep_dive/Full_Gene_Analysis.csv
Gene_Level_Basis		GFM1	1.3332644978323656	0.7874980385039377	1.0034080281585145				0.182734325955486	0.1545866888827177	3.88111498599833	0.0404991032289192	0.2143083962684037	False	novel_gene_discovery/deep_dive/Full_Gene_Analysis.csv
Gene_Level_Basis		GFOD2		0.8585467610058886	0.9628881744612636				0.0226181928893104	0.0224011848560585	11.045775801476212	2.523645868924277	0.4809192023170922	False	novel_gene_discovery/deep_dive/Full_Gene_Analysis.csv
Gene_Level_Basis		GGA2		0.9925428378182264					0.2853217903753433	0.2221605109691752	1.95966080409446	-2.5889429782838915	0.3656654561435679	False	novel_gene_discovery/deep_dive/Full_Gene_Analysis.csv
Gene_Level_Basis		GGCX	1.510385236236515	1.1672585352827722	1.2282720826853906				0.1032279241182722	0.0896973063038045	0.3614430035046813	0.748630284951951	0.2940638199887524	True	novel_gene_discovery/deep_dive/Full_Gene_Analysis.csv
Gene_Level_Basis		GGH	1.4512830430190753	0.7232670896685716					0.0736961449292641	0.0650745163380542	0.8704444060560057	1.7987576007091068	0.4435101737981121	False	novel_gene_discovery/deep_dive/Full_Gene_Analysis.csv
Gene_Level_Basis		GHITM	1.0024554752388086	0.8436263209880611					0.8023604936349232	0.5303156530593354	0.6085499537102107	-0.0523634109217296	0.0911863341314061	False	novel_gene_discovery/deep_dive/Full_Gene_Analysis.csv
Gene_Level_Basis		GHR	0.918898620768281						0.0039175950149252	0.003610108303249	1.3547965469081982	7.381546324589883	0.8692293464498965	False	novel_gene_discovery/deep_dive/Full_Gene_Analysis.csv
Gene_Level_Basis		GIGYF1		1.070377592941166					0.0535281499722765	0.044802369712117	0.6703425773086493	-0.7774508700045313	0.3090396345703289	True	novel_gene_discovery/deep_dive/Full_Gene_Analysis.csv
Gene_Level_Basis		GLCCI1			0.9088400389109678				0.0288217554649679	0.0229565861334814	0.1614506559336047	-0.4005102444589747	0.6782024199470466	False	novel_gene_discovery/deep_dive/Full_Gene_Analysis.csv
Gene_Level_Basis		GLO1		0.7253664466208238					0.46389007890545	0.3373137091548644	0.3497614703853958	0.7172764159586414	0.1999686969372184	False	novel_gene_discovery/deep_dive/Full_Gene_Analysis.csv
Gene_Level_Basis		GLTP	1.2938342975866497	0.8111027547663114					0.1970502886239059	0.165972415069888	1.697099422341368	0.9067059197573608	0.3035645121799837	False	novel_gene_discovery/deep_dive/Full_Gene_Analysis.csv
Gene_Level_Basis		GM2A		0.7306944931846545					0.7316544056979385	0.4546885124502453	-0.2300719832119203	-3.8207504526169034	0.4370694116512574	False	novel_gene_discovery/deep_dive/Full_Gene_Analysis.csv
Gene_Level_Basis		GMPPB	1.736915602643906	1.1410372368387822	0.994179872244214				0.0513409708164263	0.0512820512820512	2.6455282382937173	0.9914885572044664	0.3624734839818139	True	novel_gene_discovery/deep_dive/Full_Gene_Analysis.csv
Gene_Level_Basis		GNA13	1.071293812728761	1.0044963942420722					0.4236484497995248	0.304730167546052	0.9640928709031836	-2.0785601647244123	0.335146950515652	False	novel_gene_discovery/deep_dive/Full_Gene_Analysis.csv
Gene_Level_Basis		GNAL	1.0795289288313747						0.0083920599288493	0.0063871146903637	6.946261116364898	-0.9019171486875328	0.5362710656113772	False	novel_gene_discovery/deep_dive/Full_Gene_Analysis.csv
Gene_Level_Basis		GNB5	0.8928389066330746						0.027657864277075	0.0270295288345829	1.2126140062932529	2.253164427606812	0.4949193787830511	False	novel_gene_discovery/deep_dive/Full_Gene_Analysis.csv
Gene_Level_Basis		GNGT2			0.9180628610279328				0.1004624330365483	0.0822919559381653	9.089342575188198	-2.350276787385835	0.3639210183019213	False	novel_gene_discovery/deep_dive/Full_Gene_Analysis.csv
Gene_Level_Basis		GNL3		0.7502293769655368					0.311341230471466	0.2317874664445061	-0.0266957169401626	0.4653778973186965	0.2840698348316278	False	novel_gene_discovery/deep_dive/Full_Gene_Analysis.csv
Gene_Level_Basis		GNPTAB	1.4280252954070405						0.4091293215213809	0.2982504859761177	-0.7111508482075901	-1.1768336494476848	0.2294775871584647	False	novel_gene_discovery/deep_dive/Full_Gene_Analysis.csv
Gene_Level_Basis		GNS		0.8481963971563901					0.7645464088289112	0.5025455891881885	-1.1848495085007418	-0.9230899912712884	0.2802029962890476	False	novel_gene_discovery/deep_dive/Full_Gene_Analysis.csv
Gene_Level_Basis		GOLGA3	1.2138153919630572	0.9397578563612804					0.1474584576525434	0.1235767842266037	-0.1484507011930565	0.478553728221854	0.3080165329261475	False	novel_gene_discovery/deep_dive/Full_Gene_Analysis.csv
Gene_Level_Basis		GOLGA6L9	1.220299377460028	0.7596964625624423	0.9677598344187932				0.0017478923411899	0.0021290382301212	6.740827664236936	1.817429449810681	0.6417844072365694	False	novel_gene_discovery/deep_dive/Full_Gene_Analysis.csv
Gene_Level_Basis		GOLGA7B		0.7060796118231956					0.0018293828675805	0.0010182356752753	5.800771152620877	-0.4710334316749101	0.8375942425168128	False	novel_gene_discovery/deep_dive/Full_Gene_Analysis.csv
Gene_Level_Basis		GOLGA8B	0.9188055427367774	0.8736861203751578					0.0569883651800086	0.039896325094881	-1.691626166363315	0.6074962594284964	0.650876390764587	False	novel_gene_discovery/deep_dive/Full_Gene_Analysis.csv
Gene_Level_Basis		GOLGA8H			0.9358165602632011				0.0065116279599508	0.0059242802925113	3.349301074130651	-3.970438568068545	0.5766072377371197	False	novel_gene_discovery/deep_dive/Full_Gene_Analysis.csv
Gene_Level_Basis		GOLGA8N		0.9206553381255628					0.0103983668292189	0.008701286679626	4.859020505390882	-3.329017237649226	0.7163932915430526	False	novel_gene_discovery/deep_dive/Full_Gene_Analysis.csv
Gene_Level_Basis		GOLGA8O		0.9265891003342356					0.0032044949467147	0.0024993057484032	0.0	-6.285481667577605	0.7386219578341429	False	novel_gene_discovery/deep_dive/Full_Gene_Analysis.csv
Gene_Level_Basis		GOLPH3L	1.0981270474909894	0.7060919593869521					0.0622400347272254	0.0540590576691659	0.2784081531891564	0.8331157684230944	0.2321157461845437	False	novel_gene_discovery/deep_dive/Full_Gene_Analysis.csv
Gene_Level_Basis		GOLT1B	1.5425157243362964						0.2108191063147651	0.1766176062204943	0.4536380034226238	0.8327686029301653	0.2073659808933265	True	novel_gene_discovery/deep_dive/Full_Gene_Analysis.csv
Gene_Level_Basis		GON4L		0.7325227411557922					0.1964476258744049	0.1460705359622327	0.3443880800949277	-0.527588298917341	0.2550879882949301	False	novel_gene_discovery/deep_dive/Full_Gene_Analysis.csv
Gene_Level_Basis		GORAB	1.272190065497469	0.771212393713994	0.9002142663812902				0.0692602501791191	0.0569286309358511	-0.3414189015131034	0.0591823788096109	0.1893745333518777	False	novel_gene_discovery/deep_dive/Full_Gene_Analysis.csv
Gene_Level_Basis		GOSR2	1.347425397133578	0.9361016421632292					0.0998794834247473	0.0895121725446635	-0.3567929896067051	1.3755336712034956	0.2943240098178632	False	novel_gene_discovery/deep_dive/Full_Gene_Analysis.csv
Gene_Level_Basis		GPATCH1			0.941805568170897				0.0597832643443934	0.0473942423400907	1.4821140042887326	-0.0635773817464855	0.1791948829828452	False	novel_gene_discovery/deep_dive/Full_Gene_Analysis.csv
Gene_Level_Basis		GPR108	1.31299881970821						0.2123872573377883	0.1743960011108025	-0.1261707574150009	-0.3038060558954575	0.2125784957040465	False	novel_gene_discovery/deep_dive/Full_Gene_Analysis.csv
Gene_Level_Basis		GPR137B	0.9448155074795485						0.141288703402286	0.1237619179857447	-0.3260900576210599	-1.722752889549784	0.3612278149828188	False	novel_gene_discovery/deep_dive/Full_Gene_Analysis.csv
Gene_Level_Basis		GPR180	0.9859933802313864	0.944015206348603					0.0594997341785703	0.0560955290197167	1.07508605225003	0.4989912468243379	0.2551475085904232	False	novel_gene_discovery/deep_dive/Full_Gene_Analysis.csv
Gene_Level_Basis		GPR35		0.7474448290440071					0.0314338805469372	0.0293437008238452	8.626225172069907	-0.9269873008792192	0.6389462515071722	False	novel_gene_discovery/deep_dive/Full_Gene_Analysis.csv
Gene_Level_Basis		GPRIN3			0.8918176444516599				0.4788420719597823	0.3238915116171434	-0.5548133596901494	-3.3498770934330544	0.4513303504238872	False	novel_gene_discovery/deep_dive/Full_Gene_Analysis.csv
Gene_Level_Basis		GPX7	1.2474831807175806	1.0509397861332068					0.067214296896973	0.0585022678885494	2.2128874183186023	2.730728429467572	0.4679193551528953	False	novel_gene_discovery/deep_dive/Full_Gene_Analysis.csv
Gene_Level_Basis		GRAMD1A		0.7735392001662327					0.1180671392980034	0.102471535684532	1.682071306383999	1.167375841854522	0.2779144529783107	False	novel_gene_discovery/deep_dive/Full_Gene_Analysis.csv
Gene_Level_Basis		GRK4	1.584976116031947	0.9916081267557808					0.0145864249364032	0.0136073312968619	2.0014596074581723	1.5209142290902455	0.458769704415049	True	novel_gene_discovery/deep_dive/Full_Gene_Analysis.csv
Gene_Level_Basis		GRPEL1			0.9108413046264752				0.3354652536555018	0.2507636767564565	0.4608154748570108	-0.3159844226983369	0.1700347794907444	False	novel_gene_discovery/deep_dive/Full_Gene_Analysis.csv
Gene_Level_Basis		GSAP	1.2717584265332764						0.3699201289881267	0.2647412755716005	-0.4405916221688417	-4.788567388869119	0.442018317647801	False	novel_gene_discovery/deep_dive/Full_Gene_Analysis.csv
Gene_Level_Basis		GSDMB	1.1310738316596016	0.7836254545090529					0.0040942978715924	0.0034249745441081	7.826406747677954	1.21588568722544	0.6258360660577089	False	novel_gene_discovery/deep_dive/Full_Gene_Analysis.csv
Gene_Level_Basis		GSDMD	1.5842364081884532	1.0471358849404488					0.1564013550619593	0.1333888734610756	12.46540731617627	0.5768704837301838	0.1970689445670238	True	novel_gene_discovery/deep_dive/Full_Gene_Analysis.csv
Gene_Level_Basis		GSDME	1.214293160957879	0.7032954773038457	1.1298861036872023				0.1949485634798476	0.1622697398870684	1.2519523988125163	-1.610502069470814	0.4415462131023424	True	novel_gene_discovery/deep_dive/Full_Gene_Analysis.csv
Gene_Level_Basis		GSPT1		0.7056357181063948					0.4067636285521428	0.3068592057761732	0.1086996017318743	0.1094963524573192	0.1487712374008859	False	novel_gene_discovery/deep_dive/Full_Gene_Analysis.csv
Gene_Level_Basis		GSTM1			0.9539460945661802				0.0167028991356497	0.0149958344904193	9.07625409441257	0.4988154367518838	0.3745025966694221	False	novel_gene_discovery/deep_dive/Full_Gene_Analysis.csv
Gene_Level_Basis		GSTM3	1.6756170030826731	1.1225983996100817	1.021512049368497				0.0788660271056693	0.066740720170323	0.2134957977626141	3.602051514904106	0.6785723972624673	True	novel_gene_discovery/deep_dive/Full_Gene_Analysis.csv
Gene_Level_Basis		GSTM4	0.9879613833746296	1.0178085688552732					0.1375736368214927	0.1217254466351939	1.3207418580010382	0.0560245974281596	0.2338168077830797	False	novel_gene_discovery/deep_dive/Full_Gene_Analysis.csv
Gene_Level_Basis		GSTO1			0.925486142992362				1.499828814033159	0.7331296861982782	1.0464748631578802	-0.7181632157662036	0.2464445080391249	False	novel_gene_discovery/deep_dive/Full_Gene_Analysis.csv
Gene_Level_Basis		GSTP1			0.8927457727869018				2.051361278797072	0.8481903175043969	-1.6183078710471157	0.3785208356963384	0.2102994920600862	False	novel_gene_discovery/deep_dive/Full_Gene_Analysis.csv
Gene_Level_Basis		GSTT2B	1.4875793561642343	0.8910872543320674	1.0304579890833256				0.0072591401303171	0.0068499490882162	9.130526389814928	2.124562314749362	0.5931267584836059	False	novel_gene_discovery/deep_dive/Full_Gene_Analysis.csv
Gene_Level_Basis		GSTZ1	1.352890387070943	0.838398400590044	0.8686187752129413				0.086749671526488	0.0736832361381097	0.1350422327554446	-0.4575554956993755	0.1813022927749609	False	novel_gene_discovery/deep_dive/Full_Gene_Analysis.csv
Gene_Level_Basis		GTF2H1	1.5244284421115684	0.8475849849574217					0.1870916496758612	0.1519022493751735	-0.5695482135422273	0.3991413600538683	0.1965404224785396	False	novel_gene_discovery/deep_dive/Full_Gene_Analysis.csv
Gene_Level_Basis		GTF2H2B	1.1269427909126628						0.0058451560478065	0.0045357770989539	7.29352571985048	-0.0505776294150667	0.6062361747632641	False	novel_gene_discovery/deep_dive/Full_Gene_Analysis.csv
Gene_Level_Basis		GTF2H5	1.1934018640760369		0.8691154850419248				0.4771529719640236	0.3386096454688512	-0.8320891348122613	0.8025934688992811	0.22720199948264	False	novel_gene_discovery/deep_dive/Full_Gene_Analysis.csv
Gene_Level_Basis		GTF2I		0.7291213437407752					0.198818803426711	0.1550495232805702	-1.430178070156174	0.2393941847453015	0.1585777145503105	False	novel_gene_discovery/deep_dive/Full_Gene_Analysis.csv
Gene_Level_Basis		GTF2IP13		0.8643214437062409					0.0088719164589547	0.0067573822086457	7.093248693410278	-0.8731447976686223	0.5041508414830653	False	novel_gene_discovery/deep_dive/Full_Gene_Analysis.csv
Gene_Level_Basis		GTF2IRD2			1.106094902977407				0.0140669024330558	0.0123113949828751	-2.0739326379306378	0.7287888855588779	0.4464392456206528	True	novel_gene_discovery/deep_dive/Full_Gene_Analysis.csv
Gene_Level_Basis		GTF3C4	1.2569726281014908	0.894970477265568					0.0410672499870013	0.035360547995927	0.3254666498668203	0.8728926622718701	0.2370592613847883	False	novel_gene_discovery/deep_dive/Full_Gene_Analysis.csv
Gene_Level_Basis		GTPBP10			1.0276202495372626				0.0482908618512226	0.0405442932518744	1.6783751517086332	0.2017210218457498	0.2317691859999883	False	novel_gene_discovery/deep_dive/Full_Gene_Analysis.csv
Gene_Level_Basis		GUCY1A2		0.8444835678877536					0.0215697252025671	0.0181431083958159	12.552089586689588	7.030517115872221	0.8821102322103114	False	novel_gene_discovery/deep_dive/Full_Gene_Analysis.csv
Gene_Level_Basis		GUSBP1	1.5485156160464095		0.925099851550566				0.0124637667814113	0.0114782930667407	-0.5297417921782303	1.388449031617938	0.4384412442913833	True	novel_gene_discovery/deep_dive/Full_Gene_Analysis.csv
Gene_Level_Basis		GYS1			0.9435954210926536				0.0446066086613591	0.0396186244561695	0.987570752647696	-0.1173628959999136	0.1790914688426354	False	novel_gene_discovery/deep_dive/Full_Gene_Analysis.csv
Gene_Level_Basis		H6PD	1.2668667476295463	0.9335310918268012	0.9355731746629126				0.0784513136239188	0.0682217902434508	-0.5288655958205843	0.0271970818046205	0.2249948618337276	False	novel_gene_discovery/deep_dive/Full_Gene_Analysis.csv
Gene_Level_Basis		HAGH	1.0713029827883775						0.1537800294601936	0.1331111728223641	0.9349636777212726	0.057826209470689	0.0913912429463119	False	novel_gene_discovery/deep_dive/Full_Gene_Analysis.csv
Gene_Level_Basis		HAUS1	0.9927563234143628						0.2726702388612478	0.2067018420809034	1.079988584487988	0.2703831381315529	0.2027901597682401	False	novel_gene_discovery/deep_dive/Full_Gene_Analysis.csv
Gene_Level_Basis		HAUS4	1.2696973432495182	0.994697783626394					0.046199102643624	0.0364713505507729	-0.2384061125407011	-1.7875559189333423	0.4028494647731125	False	novel_gene_discovery/deep_dive/Full_Gene_Analysis.csv
Gene_Level_Basis		HDDC2		0.9284014101625498					0.2063639017275157	0.1658798481903175	-0.6535253348550135	1.1491209776308484	0.373911004052959	False	novel_gene_discovery/deep_dive/Full_Gene_Analysis.csv
Gene_Level_Basis		HDHD2		0.7298426468914678					0.0484138859859921	0.0472091085809497	10.768295575067013	0.7333823659188756	0.3284416362809088	False	novel_gene_discovery/deep_dive/Full_Gene_Analysis.csv
Gene_Level_Basis		HDHD3		0.9238978267847042					0.0330405203043814	0.0311024715356845	0.7196434678948129	-0.8291417261099284	0.384441226976293	False	novel_gene_discovery/deep_dive/Full_Gene_Analysis.csv
Gene_Level_Basis		HDLBP			0.9569433542400134				0.5861311011506445	0.4111820790521152	-0.2502608159076104	1.0851834478546722	0.2902777900278969	False	novel_gene_discovery/deep_dive/Full_Gene_Analysis.csv
Gene_Level_Basis		HEATR3	1.7078087552335843	1.1332978366007918	1.0500131430939974				0.1157171460780693	0.0954364528371748	-0.39914143291633	-1.1418461507028137	0.2458057095822783	True	novel_gene_discovery/deep_dive/Full_Gene_Analysis.csv
Gene_Level_Basis		HEATR5B		0.7594349024706052					0.1248171756121386	0.094140516523188	-0.4078275408241182	-0.5672693220265542	0.294136330409964	False	novel_gene_discovery/deep_dive/Full_Gene_Analysis.csv
Gene_Level_Basis		HEATR6		0.8102022324342074					0.1211151953469588	0.0924743126909191	-0.0756498746741953	-0.8393554212287074	0.2608343918051841	False	novel_gene_discovery/deep_dive/Full_Gene_Analysis.csv
Gene_Level_Basis		HEBP1		0.8217332656395062					0.2626798275461674	0.2206794408960474	2.3073313920111134	-0.0198334038526892	0.1840765954204508	False	novel_gene_discovery/deep_dive/Full_Gene_Analysis.csv
Gene_Level_Basis		HEBP2	1.1030464893801428	0.9112090938475365	0.9637379932700744				0.3904074916879767	0.2889937980190687	-0.7105492598795305	0.656659180163973	0.1907570981613251	False	novel_gene_discovery/deep_dive/Full_Gene_Analysis.csv
Gene_Level_Basis		HELB	0.9999348078798572	0.7788254328250118					0.0484857884242487	0.035545681755068	-0.0877058006894384	-1.318319695575058	0.5183674158821349	False	novel_gene_discovery/deep_dive/Full_Gene_Analysis.csv
Gene_Level_Basis		HELLS	0.966369951243464	0.7209861273453338					0.0609198618912225	0.0464685735443858	0.4833131031219111	-0.030379677303142	0.5313895182225741	False	novel_gene_discovery/deep_dive/Full_Gene_Analysis.csv
Gene_Level_Basis		HEMK1	1.2853889871520268						0.0385279485405066	0.0356382486346385	1.7284145423605446	-0.0759445348948304	0.2366800826586913	False	novel_gene_discovery/deep_dive/Full_Gene_Analysis.csv
Gene_Level_Basis		HERC2P9	1.233554782563322	0.7847877589910411					0.0513030659673963	0.0420253633250023	-0.2102980279017949	1.1938880131678986	0.3672157927213542	False	novel_gene_discovery/deep_dive/Full_Gene_Analysis.csv
Gene_Level_Basis		HEXB		0.7339889879217234					0.6362923877752312	0.4299731556049245	0.8625854326453247	-0.9117374172252566	0.1967632218527849	False	novel_gene_discovery/deep_dive/Full_Gene_Analysis.csv
Gene_Level_Basis		HIBADH			0.9491211653171476				0.1438907459945353	0.1274645931685643	0.3361224355409987	0.3255813774606661	0.216675211420249	False	novel_gene_discovery/deep_dive/Full_Gene_Analysis.csv
Gene_Level_Basis		HIBCH	0.9385993987620436						0.0759082558842517	0.0700731278348607	2.326867197502827	1.1490005483403192	0.2632040462604462	False	novel_gene_discovery/deep_dive/Full_Gene_Analysis.csv
Gene_Level_Basis		HIPK1		0.7465517849295915					0.1561060587000711	0.1270017587707118	1.6480297273420192	-0.4004641811666592	0.2419767384721628	False	novel_gene_discovery/deep_dive/Full_Gene_Analysis.csv
Gene_Level_Basis		HLCS	0.9732025662719672	0.9616250022575736	0.9409688956670516				0.0259525076165174	0.0251781912431731	0.6672674688840945	1.600721363153259	0.4069895049765181	False	novel_gene_discovery/deep_dive/Full_Gene_Analysis.csv
Gene_Level_Basis		HLTF			0.8647114909097516				0.1753295438069975	0.143478663334259	-0.492281402015891	0.5681515748940966	0.2263492313735812	False	novel_gene_discovery/deep_dive/Full_Gene_Analysis.csv
Gene_Level_Basis		HM13		1.0635261505232472					0.6029008968650941	0.4226603721188559	1.274698067638797	-0.0926168720693668	0.2924233414798585	True	novel_gene_discovery/deep_dive/Full_Gene_Analysis.csv
Gene_Level_Basis		HMBS			1.1654004562628164				0.0547751351400699	0.0523002869573266	1.665996486487979	0.7506181512860578	0.3818705852630385	True	novel_gene_discovery/deep_dive/Full_Gene_Analysis.csv
Gene_Level_Basis		HMGB1			0.904526905784234				1.967358873235639	0.8756826807368323	0.0736509028917795	0.4523489112065101	0.2352284493209901	False	novel_gene_discovery/deep_dive/Full_Gene_Analysis.csv
Gene_Level_Basis		HMGCL		0.7297807529639428					0.1405493815652591	0.1236693511061742	0.7157813537026139	-0.1398472287264377	0.1108855866554479	False	novel_gene_discovery/deep_dive/Full_Gene_Analysis.csv
Gene_Level_Basis		HMGXB3	0.9407057849199046						0.1332154831597309	0.1134869943534203	0.3054546828899805	0.2669308109791362	0.2257064149373828	False	novel_gene_discovery/deep_dive/Full_Gene_Analysis.csv
Gene_Level_Basis		HNRNPH1			1.100860085970239				0.5391757041317922	0.3870221234842173	-0.5797129227900827	-0.2649896682162379	0.147161068989856	True	novel_gene_discovery/deep_dive/Full_Gene_Analysis.csv
Gene_Level_Basis		HOOK2		0.7120365648957423					0.0588115913549403	0.0473942423400907	-1.7492071811200465	-0.096371821449899	0.2613548960536042	False	novel_gene_discovery/deep_dive/Full_Gene_Analysis.csv
Gene_Level_Basis		HPS4			0.9539271874675704				0.1208081887218277	0.0999722299361288	-2.161588632661521	-0.6723563486369833	0.2242401010754228	False	novel_gene_discovery/deep_dive/Full_Gene_Analysis.csv
Gene_Level_Basis		HRAS	1.2707025180524518	0.8856317795115					0.0530378675589108	0.048782745533648	-0.876494594124892	1.2789215034556412	0.3308638309164534	False	novel_gene_discovery/deep_dive/Full_Gene_Analysis.csv
Gene_Level_Basis		HSD17B11	1.0247983596880494	0.7874045866327763					0.5698060879024622	0.3977598815143942	2.140667839945134	-0.8624419935444007	0.2117454466780857	False	novel_gene_discovery/deep_dive/Full_Gene_Analysis.csv
Gene_Level_Basis		HSD17B12	1.5837469685037602	1.1299495520345388	0.9788146309756414				0.3587653567722997	0.2764047023974821	2.014137132973885	0.9774006206133028	0.2567115059219926	True	novel_gene_discovery/deep_dive/Full_Gene_Analysis.csv
Gene_Level_Basis		HSDL1		0.8212723961283721					0.0417520674888968	0.0364713505507729	8.972286313450821	-1.1400875509969233	0.3228764271457799	False	novel_gene_discovery/deep_dive/Full_Gene_Analysis.csv
Gene_Level_Basis		HSDL2			0.9239176853005988				0.1611097948621616	0.1371841155234657	0.975106019490802	-0.1306509994546894	0.2493548746875076	False	novel_gene_discovery/deep_dive/Full_Gene_Analysis.csv
Gene_Level_Basis		HSPA4			1.086498073440763				0.3479684775400002	0.2705729889845413	0.7859119253589605	0.1546961422047785	0.0933316139118448	True	novel_gene_discovery/deep_dive/Full_Gene_Analysis.csv
Gene_Level_Basis		HSPBAP1	1.3798964569726573	0.7127973155755877					0.0909935988377422	0.0747014718133851	8.548377744673505	-2.733394241211992	0.3567151788451156	False	novel_gene_discovery/deep_dive/Full_Gene_Analysis.csv
Gene_Level_Basis		HSPD1P4		0.8839428000301964					0.0021173434343605	0.0019439044709802	3.851142359049409	-1.9482654515171047	0.6442215090676284	False	novel_gene_discovery/deep_dive/Full_Gene_Analysis.csv
Gene_Level_Basis		HSPG2		0.8370147788596876					0.0663436609251921	0.0486901786540775	4.990816088338265	6.243569720250742	0.8440186714464114	False	novel_gene_discovery/deep_dive/Full_Gene_Analysis.csv
Gene_Level_Basis		HTRA1			0.8817252250596725				0.1850353324655016	0.1235767842266037	0.8001193046662255	3.0057810523526696	0.6724413664020417	False	novel_gene_discovery/deep_dive/Full_Gene_Analysis.csv
Gene_Level_Basis		HYAL3	1.4773409644666755	1.022823943268675					0.006972405122583	0.0070350828473572	8.020745440959208	0.8234464833435495	0.5582458956742505	False	novel_gene_discovery/deep_dive/Full_Gene_Analysis.csv
Gene_Level_Basis		IBA57		0.7918173256183427					0.0239823072614975	0.0204572803850782	0.5372423598949677	-0.3917073186617723	0.341653816993519	False	novel_gene_discovery/deep_dive/Full_Gene_Analysis.csv
Gene_Level_Basis		IBTK	1.067843053211376						0.3002535433742019	0.2315097658057947	-1.218730911230677	-0.0593628174461853	0.1098746332914713	False	novel_gene_discovery/deep_dive/Full_Gene_Analysis.csv
Gene_Level_Basis		ICA1L		0.7371819726289753					0.0093039946817371	0.0076830510043506	-0.6858683922500343	1.7857554621967275	0.4589714223099527	False	novel_gene_discovery/deep_dive/Full_Gene_Analysis.csv
Gene_Level_Basis		ICMT		0.7799168135129996					0.1461464647460814	0.1280199944459872	0.6146620869185971	1.4319826606835595	0.3301992474210218	False	novel_gene_discovery/deep_dive/Full_Gene_Analysis.csv
Gene_Level_Basis		IDI2-AS1			0.8710236188544241				0.0018515170160726	0.0013885031935573	3.4156161825769447	-2.3325164619592726	0.6686078659050941	False	novel_gene_discovery/deep_dive/Full_Gene_Analysis.csv
Gene_Level_Basis		IDO1			0.94478034638524				0.0114524266429189	0.0064796815699342	5.79805152470298	-3.1990680204479847	0.8423771548976621	False	novel_gene_discovery/deep_dive/Full_Gene_Analysis.csv
Gene_Level_Basis		IFI27L1		0.7787573631789453	0.8683402654695985				0.1247424018024632	0.103026936961955	-0.5534983162919097	0.7834295964060144	0.3558349596824041	False	novel_gene_discovery/deep_dive/Full_Gene_Analysis.csv
Gene_Level_Basis		IFI27L2	1.2852596734201651						0.6724189938655792	0.435156900860872	-0.7753378514313751	0.3793796484042266	0.2258643243172615	False	novel_gene_discovery/deep_dive/Full_Gene_Analysis.csv
Gene_Level_Basis		IFIT5	1.3970992071293278	0.908704429427506					0.1047399121803361	0.089049338146811	1.614895825263586	0.745753480719127	0.2672045133714284	False	novel_gene_discovery/deep_dive/Full_Gene_Analysis.csv
Gene_Level_Basis		IFITM2	1.1572717579686769	0.8445105833093587					1.5378869935919588	0.7421086735166158	0.2121126888823802	1.4037739829182023	0.3420003043153625	False	novel_gene_discovery/deep_dive/Full_Gene_Analysis.csv
Gene_Level_Basis		IFITM3	1.4376368251521785	1.1611057651597734					2.34016550995061	0.8782745533648061	-0.6760947623517334	1.8935468894888603	0.4387192437774088	True	novel_gene_discovery/deep_dive/Full_Gene_Analysis.csv
Gene_Level_Basis		IFNAR1			0.8815710350286727				0.893750093723431	0.5619735258724429	-0.082742815410252	-0.0760469152544489	0.1702792998087457	False	novel_gene_discovery/deep_dive/Full_Gene_Analysis.csv
Gene_Level_Basis		IFNGR2	0.9290073413483172						0.6445392364602355	0.4404332129963899	2.091929387271548	-0.6930778131559644	0.2589677420833957	False	novel_gene_discovery/deep_dive/Full_Gene_Analysis.csv
Gene_Level_Basis		IFT140		0.8219349886022231					0.0076702969425358	0.0071276497269277	8.226650026323727	0.7711217733194854	0.5066266828075154	False	novel_gene_discovery/deep_dive/Full_Gene_Analysis.csv
Gene_Level_Basis		IFT43			0.8921197151445364				0.0976018172345813	0.0864574655188373	0.8192996892999617	2.0281201807592053	0.4144964465506301	False	novel_gene_discovery/deep_dive/Full_Gene_Analysis.csv
Gene_Level_Basis		IFT52		0.7361460728572253					0.0933193734115023	0.084698694806998	1.1282749614607075	1.3949851590017637	0.3067798057498644	False	novel_gene_discovery/deep_dive/Full_Gene_Analysis.csv
Gene_Level_Basis		IFT57		0.8432033308874168					0.1167617549455646	0.0965472553920207	0.8404759682479994	1.962896634008904	0.4456519417306699	False	novel_gene_discovery/deep_dive/Full_Gene_Analysis.csv
Gene_Level_Basis		IFT74			1.1012442717128443				0.1208964056537998	0.0959918541145977	-0.7231751591579828	0.4473275644298435	0.1887462458165124	True	novel_gene_discovery/deep_dive/Full_Gene_Analysis.csv
Gene_Level_Basis		IGF2BP2			1.0675121212913443				0.036435414654666	0.0326761084883828	-3.3020564438585875	1.410324762213447	0.6680171285055724	False	novel_gene_discovery/deep_dive/Full_Gene_Analysis.csv
Gene_Level_Basis		IGHMBP2		0.8551569317314509					0.0360856659197959	0.030639637137832	0.7715565620877582	-0.6433284970607619	0.2715955180069411	False	novel_gene_discovery/deep_dive/Full_Gene_Analysis.csv
Gene_Level_Basis		IK	0.9164559415659584						0.5594649191365819	0.3862815884476534	0.5652856965309873	0.2826670348020043	0.1613209865438422	False	novel_gene_discovery/deep_dive/Full_Gene_Analysis.csv
Gene_Level_Basis		IKBIP			1.0897347427865027				0.292737978452615	0.2231787466444506	-0.8153051616591015	1.7146591635667534	0.3454411216505615	True	novel_gene_discovery/deep_dive/Full_Gene_Analysis.csv
Gene_Level_Basis		IKBKB			0.8770865001848649				0.1037395201954219	0.0837730260112931	2.953370091724977	-0.3099958201625279	0.308131490714896	False	novel_gene_discovery/deep_dive/Full_Gene_Analysis.csv
Gene_Level_Basis		IL11RA		0.8939340614670964					0.0125432557304229	0.0129593631398685	-0.1527060732534173	0.5374733512724831	0.4468078318031777	False	novel_gene_discovery/deep_dive/Full_Gene_Analysis.csv
Gene_Level_Basis		IL16		0.7281649394855482					0.2249720380810665	0.1688419883365731	1.8612271543746943	-2.777399389807397	0.495140226667922	False	novel_gene_discovery/deep_dive/Full_Gene_Analysis.csv
Gene_Level_Basis		IL17RA		0.7040402755650629	0.9199833899670284				0.3615530569973553	0.2542812181801351	-0.8653950645836318	-3.118705112764049	0.418011166792966	False	novel_gene_discovery/deep_dive/Full_Gene_Analysis.csv
Gene_Level_Basis		IL17RC		0.9493749268314629					0.0370235924734956	0.0346200129593631	0.8626459670396114	0.2258572512232909	0.3447046856874247	False	novel_gene_discovery/deep_dive/Full_Gene_Analysis.csv
Gene_Level_Basis		IL18R1		0.7916572361044951					0.0091175928110617	0.0057391465333703	6.111409810142792	-2.342014969595676	0.8231431707298887	False	novel_gene_discovery/deep_dive/Full_Gene_Analysis.csv
Gene_Level_Basis		IMMP2L		0.7264364951249624					0.0407557727901822	0.0369341849486253	10.848892365140584	1.02939635916457	0.4458404093522663	False	novel_gene_discovery/deep_dive/Full_Gene_Analysis.csv
Gene_Level_Basis		IMMT		0.8798433619447463					0.4516084044572955	0.3343515690086087	-0.1774167285315185	-0.4735095747910184	0.1306646554500199	False	novel_gene_discovery/deep_dive/Full_Gene_Analysis.csv
Gene_Level_Basis		IMP4		0.7170532482266826					0.2034272531234263	0.1688419883365731	0.5454962093608993	0.1149852875076628	0.1524221795797682	False	novel_gene_discovery/deep_dive/Full_Gene_Analysis.csv
Gene_Level_Basis		IMPA1	1.2098856570868797	0.7948339150239194					0.1153669446689146	0.0969175229103027	-0.1947412466013995	0.216233646122745	0.1703506407660654	False	novel_gene_discovery/deep_dive/Full_Gene_Analysis.csv
Gene_Level_Basis		IMPDH1	1.075735155020778	0.748508089799902					0.1487612143436098	0.1282051282051282	1.2861050471677156	-0.0366372912347512	0.2829731634328521	False	novel_gene_discovery/deep_dive/Full_Gene_Analysis.csv
Gene_Level_Basis		INO80B	1.352943360958463	1.054392572442722					0.0067828965293335	0.0068499490882162	7.282066619287512	0.0373482495445471	0.4266119918183568	False	novel_gene_discovery/deep_dive/Full_Gene_Analysis.csv
Gene_Level_Basis		INO80E	1.4783691335444624	0.7907164889238195	0.8910442166467917				0.0723611418464652	0.0682217902434508	1.674834429319331	0.5398750585337989	0.1571191630964853	False	novel_gene_discovery/deep_dive/Full_Gene_Analysis.csv
Gene_Level_Basis		INPP1	1.2555665478940623	0.718289048047187					0.0564891876929982	0.0513746181616217	1.9429245134179285	1.741756804369132	0.3806718080169217	False	novel_gene_discovery/deep_dive/Full_Gene_Analysis.csv
Gene_Level_Basis		INPP5B	1.379626014386275	1.1209871479607212					0.0560974816413553	0.0460983060261038	-0.0491485080635288	-0.530402179364985	0.2661559430436941	True	novel_gene_discovery/deep_dive/Full_Gene_Analysis.csv
Gene_Level_Basis		INPP5E	1.2592393456154605	1.2176625667136558	0.9063750276163576				0.0108353279341885	0.0104600573914653	8.42163377473609	0.502689361893694	0.4182595726007367	True	novel_gene_discovery/deep_dive/Full_Gene_Analysis.csv
Gene_Level_Basis		INPP5K		0.8071327898097999					0.0787594506520816	0.0684994908821623	0.9848227620531264	0.4925730946389437	0.2267265218675293	False	novel_gene_discovery/deep_dive/Full_Gene_Analysis.csv
Gene_Level_Basis		INSIG2		0.8687061275762615					0.1461043066255209	0.1270943256502823	0.0354359451862899	0.8971144479963898	0.2265619642547083	False	novel_gene_discovery/deep_dive/Full_Gene_Analysis.csv
Gene_Level_Basis		INTS1	1.251560074965672	0.839813978279826					0.0551653502931907	0.0505415162454873	10.309340114112231	-0.062121159738255	0.1762347206056896	False	novel_gene_discovery/deep_dive/Full_Gene_Analysis.csv
Gene_Level_Basis		INTS11	1.2331538803087974						0.1179646240503565	0.1035823382393779	0.0478604888233906	0.4849265091744739	0.2500295427145879	False	novel_gene_discovery/deep_dive/Full_Gene_Analysis.csv
Gene_Level_Basis		INTS4	0.9761576621853024						0.0528273694547707	0.0460983060261038	10.22679193921519	-0.178450367559943	0.1537984841234459	False	novel_gene_discovery/deep_dive/Full_Gene_Analysis.csv
Gene_Level_Basis		INTS8	1.0187483057958349						0.0921538215795786	0.0766453762843654	0.0907180515034887	0.1694176945975103	0.2133027909674601	False	novel_gene_discovery/deep_dive/Full_Gene_Analysis.csv
Gene_Level_Basis		INVS		0.8507455892912184					0.0367634287455046	0.0323984078496713	1.661110316068622	-0.1450584041548334	0.2084515098460608	False	novel_gene_discovery/deep_dive/Full_Gene_Analysis.csv
Gene_Level_Basis		IPCEF1			0.8723251671745458				0.0497430351676856	0.0361936499120614	8.63743277806586	-1.960883388380238	0.4945021831560918	False	novel_gene_discovery/deep_dive/Full_Gene_Analysis.csv
Gene_Level_Basis		IPO13		0.7586921310111472					0.044903491667931	0.0393409238174581	-0.588497776273984	-0.0712159892919488	0.2672935258357209	False	novel_gene_discovery/deep_dive/Full_Gene_Analysis.csv
Gene_Level_Basis		IPO8			1.0355139243690976				0.1272283646322169	0.1057113764694992	2.8641181989793285	0.0644641767685482	0.2208043104551079	False	novel_gene_discovery/deep_dive/Full_Gene_Analysis.csv
Gene_Level_Basis		IPP		0.7203152950305102	0.9393091215389908				0.0176597444686709	0.0161066370452652	0.2130483782815845	2.434764977338676	0.5649074375717971	False	novel_gene_discovery/deep_dive/Full_Gene_Analysis.csv
Gene_Level_Basis		IQCB1	1.4417824686919407	1.1039312589436712	1.0659807700610482				0.0703277887999111	0.0575765990928445	1.2320526918214627	-0.5459466666339268	0.3478000246185735	True	novel_gene_discovery/deep_dive/Full_Gene_Analysis.csv
Gene_Level_Basis		IQCH-AS1	1.0188306998704628	0.7682614305503466					0.0205998958104254	0.0188836434323798	-0.3067090701834153	0.1396169892049704	0.3438280652607706	False	novel_gene_discovery/deep_dive/Full_Gene_Analysis.csv
Gene_Level_Basis		IQCN	1.3434294663465969	0.9774097669886987	0.9936569813255892				0.0059505531012842	0.0042580764602425	4.773494839166278	-2.903141478115462	0.668373434627186	False	novel_gene_discovery/deep_dive/Full_Gene_Analysis.csv
Gene_Level_Basis		IQGAP1	1.4870787398466463	0.9102955221558088	1.0660737979894352				1.6588975936735284	0.8223641581042304	-0.0956232442741037	-0.7563663706247489	0.1898208668183139	True	novel_gene_discovery/deep_dive/Full_Gene_Analysis.csv
Gene_Level_Basis		IRAK1BP1	1.45344583012785	0.8190436741995425	1.0152182410017518				0.0248149532183574	0.0205498472646487	0.1845161322020601	1.5710637163850398	0.6011954955897373	False	novel_gene_discovery/deep_dive/Full_Gene_Analysis.csv
Gene_Level_Basis		IRF3			0.9720985331377884				0.140307636861623	0.1183930389706563	2.6790197622515177	0.1834088992043977	0.2885932678431749	False	novel_gene_discovery/deep_dive/Full_Gene_Analysis.csv
Gene_Level_Basis		IRF5		0.9579174838898796					0.1340003214753648	0.1146903637878367	-1.1875462997005528	-4.651585721099895	0.4209085208474184	False	novel_gene_discovery/deep_dive/Full_Gene_Analysis.csv
Gene_Level_Basis		IRGQ		0.7000938717776186					0.0261973308276649	0.0239748218087568	-0.8597513137454997	0.8088638677516701	0.3998613883303972	False	novel_gene_discovery/deep_dive/Full_Gene_Analysis.csv
Gene_Level_Basis		ITGA6			0.9518061407388207				0.2102049287658074	0.1448671665278163	4.102647001693369	2.1918893999001634	0.6932599905976871	False	novel_gene_discovery/deep_dive/Full_Gene_Analysis.csv
Gene_Level_Basis		ITGB3BP			0.9703055927132832				0.1045226821959171	0.0856243636027029	1.2030482961681583	0.6705981217733712	0.3147296896196435	False	novel_gene_discovery/deep_dive/Full_Gene_Analysis.csv
Gene_Level_Basis		ITPA	1.4181227798160272	0.8486697837112105					0.2822761825732003	0.2303063963713783	0.5294865805761978	0.1278947590314811	0.1265393627171861	False	novel_gene_discovery/deep_dive/Full_Gene_Analysis.csv
Gene_Level_Basis		IVD	1.2001798594837638	0.7518355661595945					0.1910978186719178	0.1481995741923539	0.4466410357757416	-0.4977639489894088	0.1591285680982092	False	novel_gene_discovery/deep_dive/Full_Gene_Analysis.csv
Gene_Level_Basis		JAGN1		0.8557821351308057					0.1378068924503565	0.1220031472739053	1.4547912992334353	0.812704389949002	0.2253874491022063	False	novel_gene_discovery/deep_dive/Full_Gene_Analysis.csv
Gene_Level_Basis		JAML	0.9642185757466188	0.8614011991946227					0.3760030724298548	0.2379894473757289	8.28214830423147	-5.53401921735684	0.6445431209445334	False	novel_gene_discovery/deep_dive/Full_Gene_Analysis.csv
Gene_Level_Basis		JPT1	1.1864892146021873	0.8303015269566624	0.8933137281076108				0.658127363838911	0.4375636397297047	0.8242414240648706	-0.4190615242120225	0.2311201991786542	False	novel_gene_discovery/deep_dive/Full_Gene_Analysis.csv
Gene_Level_Basis		JPT2	1.0476126487501431						0.0856323235355444	0.0783115801166342	0.2284796495890865	0.7661688284113907	0.2459434147227231	False	novel_gene_discovery/deep_dive/Full_Gene_Analysis.csv
Gene_Level_Basis		KANK2		0.7922092670435725					0.0509780391208547	0.0449875034712579	0.583544219610433	4.252995525853737	0.7406032915657625	False	novel_gene_discovery/deep_dive/Full_Gene_Analysis.csv
Gene_Level_Basis		KANSL1	1.5213257768712036	1.5743712819216735					0.1310693465801521	0.0987688605017124	-1.0429241293725602	-0.4909449596861695	0.2747288431820931	True	novel_gene_discovery/deep_dive/Full_Gene_Analysis.csv
Gene_Level_Basis		KANSL2			0.8969933414156839				0.1089252060359243	0.0887716375080996	0.7832355397830869	-0.4154788076195779	0.1974679029272499	False	novel_gene_discovery/deep_dive/Full_Gene_Analysis.csv
Gene_Level_Basis		KAT8	1.1770901599318195						0.1635009014946264	0.1279274275664167	0.329277487831429	-0.7992061492162673	0.212597604212435	False	novel_gene_discovery/deep_dive/Full_Gene_Analysis.csv
Gene_Level_Basis		KBTBD7		0.7387466538261261					0.0349925595207962	0.0293437008238452	9.898908166508289	0.0960015714416169	0.1797663485470485	False	novel_gene_discovery/deep_dive/Full_Gene_Analysis.csv
Gene_Level_Basis		KCNE1			0.9938052591340896				0.0157802689008867	0.0113857261871702	3.5584438176559177	-5.482192472880242	0.788821533349773	False	novel_gene_discovery/deep_dive/Full_Gene_Analysis.csv
Gene_Level_Basis		KCNN4		0.7819955418440706					0.0309326630156721	0.0251781912431731	-2.598869440803691	-0.3575055062823503	0.3539896451083026	False	novel_gene_discovery/deep_dive/Full_Gene_Analysis.csv
Gene_Level_Basis		KCTD10			1.0448317786596744				0.1209287594371976	0.1032120707210959	0.3520391597128696	1.41311840594788	0.3218970680101793	False	novel_gene_discovery/deep_dive/Full_Gene_Analysis.csv
Gene_Level_Basis		KCTD21		0.7943057918094079					0.0120679338004292	0.0101823567527538	8.926636074225673	0.7552583019476491	0.3113714499894723	False	novel_gene_discovery/deep_dive/Full_Gene_Analysis.csv
Gene_Level_Basis		KCTD21-AS1	1.2771678332239167	0.8542729575441601	0.9199447574098298				0.004920603371507	0.0045357770989539	8.818835536040687	2.214049073615849	0.6279653539790273	False	novel_gene_discovery/deep_dive/Full_Gene_Analysis.csv
Gene_Level_Basis		KCTD6	0.9071549351821988						0.0381570489209979	0.0364713505507729	10.78785202365684	1.1251819537908792	0.319770809895706	False	novel_gene_discovery/deep_dive/Full_Gene_Analysis.csv
Gene_Level_Basis		KDM4A-AS1			1.0637081182240042				0.001306267688043	0.0012033694344163	5.2428887036994265	0.2739635727286845	0.6332018512334476	True	novel_gene_discovery/deep_dive/Full_Gene_Analysis.csv
Gene_Level_Basis		KHK		0.957450100784804					0.0174325036883362	0.017217439600111	7.387903207713814	-1.2765069616314195	0.4690375982196879	False	novel_gene_discovery/deep_dive/Full_Gene_Analysis.csv
Gene_Level_Basis		KHNYN	0.9450964932488946	0.9873393281965888					0.0523317597230705	0.0454503378691104	-1.0035140406169467	-0.2348556799812227	0.2503056160333358	False	novel_gene_discovery/deep_dive/Full_Gene_Analysis.csv
Gene_Level_Basis		KIAA0513		0.8370573254519966					0.0868701487417929	0.0659076182541886	-2.559588195251844	-1.9702634235614715	0.3749512712796909	False	novel_gene_discovery/deep_dive/Full_Gene_Analysis.csv
Gene_Level_Basis		KIAA0753	1.1666350087800548	1.0498576443468033					0.0443410261755634	0.0350828473572155	-0.5294658286586578	0.0380105279762202	0.2654505855724705	False	novel_gene_discovery/deep_dive/Full_Gene_Analysis.csv
Gene_Level_Basis		KIAA0930		0.7093730203408332					0.2824413969533464	0.2179950013885032	-0.6383471535809311	-1.9265206391942165	0.3096075633850638	False	novel_gene_discovery/deep_dive/Full_Gene_Analysis.csv
Gene_Level_Basis		KIAA1143	0.9761401357948	0.7128924656336413					0.3036330902315553	0.227992224382116	-0.532757565192804	0.2848835030717657	0.1057449342424147	False	novel_gene_discovery/deep_dive/Full_Gene_Analysis.csv
Gene_Level_Basis		KIF15	1.1347848908714997	0.882723231077805					0.0220173349837807	0.0188836434323798	8.836499114526497	-0.3517802681000909	0.6565163774899627	False	novel_gene_discovery/deep_dive/Full_Gene_Analysis.csv
Gene_Level_Basis		KIF16B		0.9690520409205188					0.1029925574633435	0.0857169304822734	1.3110447046203075	-0.7221585701515332	0.2990000114873084	False	novel_gene_discovery/deep_dive/Full_Gene_Analysis.csv
Gene_Level_Basis		KIF1C		0.8898917818272529					0.0941717555219022	0.0834027584930112	1.6816637501996958	1.0794052034576769	0.3648902249448575	False	novel_gene_discovery/deep_dive/Full_Gene_Analysis.csv
Gene_Level_Basis		KIF20B	1.0292384081994397						0.1465548394625436	0.1089512172544663	-0.2166549415825243	-0.2287192031631786	0.3596030612811846	False	novel_gene_discovery/deep_dive/Full_Gene_Analysis.csv
Gene_Level_Basis		KIF3B		0.7338097011616996					0.0732174796103019	0.0638711469036378	0.5740522507000562	1.5220312700546543	0.2971300481469038	False	novel_gene_discovery/deep_dive/Full_Gene_Analysis.csv
Gene_Level_Basis		KIFC2		0.8852652873003745					0.0150724562053959	0.0124039618624456	6.842209090454198	-1.8557817011964493	0.5780561785223821	False	novel_gene_discovery/deep_dive/Full_Gene_Analysis.csv
Gene_Level_Basis		KLF16			0.956659940212301				0.0439622312681444	0.0380449875034712	0.6740768697779486	-0.1737987283902884	0.1777615858117423	False	novel_gene_discovery/deep_dive/Full_Gene_Analysis.csv
Gene_Level_Basis		KLF3-AS1	1.2050261951125305		0.9122137355786272				0.0054991633431214	0.0044432102193835	-0.9659892084677946	1.820260552814692	0.5388778281629438	False	novel_gene_discovery/deep_dive/Full_Gene_Analysis.csv
Gene_Level_Basis		KLHL3			0.913769248480362				0.0081753090424479	0.0074979172452096	9.827450503586524	2.7101886420014685	0.6426473794635247	False	novel_gene_discovery/deep_dive/Full_Gene_Analysis.csv
Gene_Level_Basis		KLHL35		0.8341763163447521					0.0066712367842959	0.0069425159677867	-0.6569096604302932	0.7982690296077063	0.5603253407013945	False	novel_gene_discovery/deep_dive/Full_Gene_Analysis.csv
Gene_Level_Basis		KLHL42			0.9820264866402082				0.0456038544778449	0.0428584652411367	0.4052239651493662	1.6735573101557055	0.3872530857518612	False	novel_gene_discovery/deep_dive/Full_Gene_Analysis.csv
Gene_Level_Basis		KLRD1			0.9029265906414322				0.0128129586885021	0.0075904841247801	7.891904036665784	-1.523984782933626	0.867684490510413	False	novel_gene_discovery/deep_dive/Full_Gene_Analysis.csv
Gene_Level_Basis		KLRG1		0.8986797086569511					0.0234521964433742	0.0186985096732389	9.06021630240208	-0.4215450130334809	0.6860330326157437	False	novel_gene_discovery/deep_dive/Full_Gene_Analysis.csv
Gene_Level_Basis		KNOP1	1.6878418310038117	1.015264092371733	1.2287377717738934				0.1324728257271595	0.1103397204480237	1.455739831776722	1.5051136758468886	0.3036122056639035	True	novel_gene_discovery/deep_dive/Full_Gene_Analysis.csv
Gene_Level_Basis		KNSTRN			0.917941868751292				0.0504862500400879	0.0439692677959826	0.3104693152181186	-0.2905064618349342	0.4724657180060154	False	novel_gene_discovery/deep_dive/Full_Gene_Analysis.csv
Gene_Level_Basis		KREMEN1	0.925564773911945	0.7340989338048609					0.0055977528338382	0.0048134777376654	1.1392996014022152	1.204734769717627	0.7544403856137702	False	novel_gene_discovery/deep_dive/Full_Gene_Analysis.csv
Gene_Level_Basis		KRI1	1.4077761820751966	0.798499037283159					0.0685240848019317	0.0587799685272609	-0.6891056037514609	0.3074277129343706	0.3475168958871044	False	novel_gene_discovery/deep_dive/Full_Gene_Analysis.csv
Gene_Level_Basis		KRR1	1.3580336775002828	0.8611298648965166	0.994834616841168				0.168130037448807	0.1367212811256132	0.8260801758156077	0.857918336362777	0.2367921640402067	False	novel_gene_discovery/deep_dive/Full_Gene_Analysis.csv
Gene_Level_Basis		KYAT3	1.6025209204755184	1.0448543558472658	1.1087319078487112				0.0821717612226153	0.0727575673424048	0.049022103825944	0.6457165542826646	0.2180636923695599	True	novel_gene_discovery/deep_dive/Full_Gene_Analysis.csv
Gene_Level_Basis		L2HGDH		0.7221934434372967					0.0144072286464376	0.013422197537721	8.5015585858675	0.0046341821750188	0.5164615356066661	False	novel_gene_discovery/deep_dive/Full_Gene_Analysis.csv
Gene_Level_Basis		L3HYPDH	1.3425496615728385	0.7887445660768175					0.0333863152790554	0.035730815514209	0.8704834040939818	1.7320753520664982	0.45668446651572	False	novel_gene_discovery/deep_dive/Full_Gene_Analysis.csv
Gene_Level_Basis		L3MBTL3	1.2921328797890557	1.071484212293778					0.0444310020186076	0.0373970193464778	2.1399431458587483	0.905935312258846	0.3483225300966033	True	novel_gene_discovery/deep_dive/Full_Gene_Analysis.csv
Gene_Level_Basis		LACC1			0.9130839275648412				0.1502722371124398	0.1216328797556234	1.099975163946881	-1.8536470066420965	0.4266494853285551	False	novel_gene_discovery/deep_dive/Full_Gene_Analysis.csv
Gene_Level_Basis		LAMTOR3			0.9371817550952994				0.301080214151831	0.2423400907155419	0.5515414156970975	-0.2588670093328342	0.0961657013623893	False	novel_gene_discovery/deep_dive/Full_Gene_Analysis.csv
Gene_Level_Basis		LAP3	1.2866148887320503	0.8242399088559713					1.056897247311277	0.6106637045265204	1.349193496093508	-1.272711765852817	0.2937839099824434	False	novel_gene_discovery/deep_dive/Full_Gene_Analysis.csv
Gene_Level_Basis		LARS2	0.8962355357553085						0.0390735424136661	0.0348977135980746	0.235203769034295	0.0669502350022294	0.2812395016942828	False	novel_gene_discovery/deep_dive/Full_Gene_Analysis.csv
Gene_Level_Basis		LBHD1	1.3235131666525273	0.961376624889854	1.1387094539281053				0.0047542928470433	0.004165509580672	5.251788532850877	-1.6764921717500203	0.5218822242846186	True	novel_gene_discovery/deep_dive/Full_Gene_Analysis.csv
Gene_Level_Basis		LCLAT1	0.9138577211476284						0.0374975730993297	0.0331389428862353	1.376275066021356	0.6820435602182889	0.256447420995549	False	novel_gene_discovery/deep_dive/Full_Gene_Analysis.csv
Gene_Level_Basis		LCP1			0.8688696340970388				1.555015358731137	0.7310932148477275	-1.323879265807219	-5.318307593590494	0.4458006509802222	False	novel_gene_discovery/deep_dive/Full_Gene_Analysis.csv
Gene_Level_Basis		LDAH			0.9066271217136213				0.038787393109106	0.0360085161529204	0.7097072755010341	0.2564449955634727	0.230878247500389	False	novel_gene_discovery/deep_dive/Full_Gene_Analysis.csv
Gene_Level_Basis		LDHB	1.5368040504006175						0.7520694951536634	0.470517448856799	1.6510455594609912	1.393861010266796	0.3231349163529364	True	novel_gene_discovery/deep_dive/Full_Gene_Analysis.csv
Gene_Level_Basis		LEF1			0.9048498048935184				0.032002997403433	0.0224937517356289	4.76734974735756	3.3955543017798164	0.8247884485310213	False	novel_gene_discovery/deep_dive/Full_Gene_Analysis.csv
Gene_Level_Basis		LEKR1	1.2483433875689411	0.9966982653428612					0.0365072736076345	0.0254558918818846	-5.518864283086104	-1.5254577893835508	0.5209612855748422	False	novel_gene_discovery/deep_dive/Full_Gene_Analysis.csv
Gene_Level_Basis		LEPR		0.6967385182937135	0.8692136341964783				0.0445321097533947	0.0347125798389336	1.1141017144292145	3.9061242017630295	0.7308241749935485	False	novel_gene_discovery/deep_dive/Full_Gene_Analysis.csv
Gene_Level_Basis		LEPROT		0.8970391467922141					0.5531816462009106	0.3928538368971582	0.4721744506632802	1.5067342864937665	0.3077929677994364	False	novel_gene_discovery/deep_dive/Full_Gene_Analysis.csv
Gene_Level_Basis		LEPROTL1		0.8729848521492557					0.4984332031917456	0.362769601036749	-0.470532664903879	0.0558780245161533	0.1728382428539975	False	novel_gene_discovery/deep_dive/Full_Gene_Analysis.csv
Gene_Level_Basis		LIG1		0.9069719772135164					0.0592137137265123	0.0506340831250578	-0.9423041003928356	0.2276018475945601	0.5157444513367853	False	novel_gene_discovery/deep_dive/Full_Gene_Analysis.csv
Gene_Level_Basis		LIG3	1.4456166135580295	0.8921845404933749	1.0051202687034375				0.060015014732264	0.04915301305193	0.4892958184344531	-0.0512989145451431	0.2907661748271712	False	novel_gene_discovery/deep_dive/Full_Gene_Analysis.csv
Gene_Level_Basis		LILRB3		0.8106022508447367					0.388841516045551	0.2745533648060724	-2.90035282590412	-6.760465049555281	0.5586181094159258	False	novel_gene_discovery/deep_dive/Full_Gene_Analysis.csv
Gene_Level_Basis		LINC00115		0.6992747072807449					0.0166051136322877	0.012681662501157	7.198940497140276	-1.7229351719808657	0.5007191755512233	False	novel_gene_discovery/deep_dive/Full_Gene_Analysis.csv
Gene_Level_Basis		LINC00173	1.2343184752258127	1.059653225957169					0.0068855186339662	0.0053688790150884	3.4754467355222105	-4.198256001722747	0.7211958747355048	True	novel_gene_discovery/deep_dive/Full_Gene_Analysis.csv
Gene_Level_Basis		LINC00174	1.1118914346376698	0.7254922601853667					0.0244463967526534	0.0178654077571045	-1.7706553438708217	-1.025517261792328	0.3441184452903432	False	novel_gene_discovery/deep_dive/Full_Gene_Analysis.csv
Gene_Level_Basis		LINC00342	1.093414391622948						0.0069972213342026	0.0062945478107932	6.883163187116386	-0.5350227413679769	0.6054762221970584	False	novel_gene_discovery/deep_dive/Full_Gene_Analysis.csv
Gene_Level_Basis		LINC00471	1.2496155398238118		0.9155042495596414				0.0048058092349716	0.003610108303249	-3.875131622860971	1.4822154896964068	0.592506148100499	False	novel_gene_discovery/deep_dive/Full_Gene_Analysis.csv
Gene_Level_Basis		LINC00649		0.9922764001986324					0.0179057374264599	0.0135147644172914	-2.840769228815598	-1.0524491242691345	0.4792281547485927	False	novel_gene_discovery/deep_dive/Full_Gene_Analysis.csv
Gene_Level_Basis		LINC00654		0.7805145374956378					0.0094543681432242	0.008331019161344	-3.007581305824105	-0.0562230195941929	0.4155236682430262	False	novel_gene_discovery/deep_dive/Full_Gene_Analysis.csv
Gene_Level_Basis		LINC00663	0.9880706461650732						0.0033085748294188	0.0034249745441081	-0.8280495365210266	1.6047495566355694	0.6349420966509649	False	novel_gene_discovery/deep_dive/Full_Gene_Analysis.csv
Gene_Level_Basis		LINC00667	1.610480397683793	0.9505934680006448					0.1192555183765329	0.1038600388780894	1.2652349488539587	0.0705725563030646	0.1715356799006688	True	novel_gene_discovery/deep_dive/Full_Gene_Analysis.csv
Gene_Level_Basis		LINC00680	0.916985297352758	1.0232107152779786	0.9344812436212836				0.0118213564698335	0.0109228917893177	-0.3147825198592389	0.955317695202432	0.5689554808516597	False	novel_gene_discovery/deep_dive/Full_Gene_Analysis.csv
Gene_Level_Basis		LINC00863		0.8438058783179849					0.0161340142029379	0.013051930019439	-3.1981129856707144	0.3996515682249349	0.5088445436410661	False	novel_gene_discovery/deep_dive/Full_Gene_Analysis.csv
Gene_Level_Basis		LINC00926	1.337335984839244						0.0064071447097519	0.0050911783763769	9.370151793268802	1.7801292625222995	0.8621609593400172	False	novel_gene_discovery/deep_dive/Full_Gene_Analysis.csv
Gene_Level_Basis		LINC00997		0.6996752945886056	0.9332770781887616				0.0024086594228361	0.0022216051096917	6.8767973526206445	1.1143828000800522	0.6711159850149124	False	novel_gene_discovery/deep_dive/Full_Gene_Analysis.csv
Gene_Level_Basis		LINC01003	1.3048852428644993	0.8555136067533221					0.0205505671473043	0.0185133759140979	8.822051666541272	-0.0723218348895711	0.3178080992760864	False	novel_gene_discovery/deep_dive/Full_Gene_Analysis.csv
Gene_Level_Basis		LINC01252	1.771907245238662	1.2040834325140866	1.1656043830999296				0.0065676459454886	0.0056465796537998	7.078608056415663	-0.2778763206449322	0.4937797071430636	True	novel_gene_discovery/deep_dive/Full_Gene_Analysis.csv
Gene_Level_Basis		LINC01354	1.2573099601703832						0.0052671772382291	0.0038878089419605	-10.953536673206068	0.40533488105391	0.6411497655524143	False	novel_gene_discovery/deep_dive/Full_Gene_Analysis.csv
Gene_Level_Basis		LINC01480		0.8391765088507565					0.0410943112755033	0.0295288345829862	6.55876055367111	-3.859313957164834	0.6054492752176318	False	novel_gene_discovery/deep_dive/Full_Gene_Analysis.csv
Gene_Level_Basis		LINC01772		0.8470769894564117					0.0024580555416707	0.0022216051096917	7.3849865861543	1.618311802265924	0.7235935409232873	False	novel_gene_discovery/deep_dive/Full_Gene_Analysis.csv
Gene_Level_Basis		LINC01963	1.557088095256983	0.873062388840447	1.116550310427808				0.003926790325563	0.00379524206239	7.56283442952469	1.157986912973075	0.6182864417519883	True	novel_gene_discovery/deep_dive/Full_Gene_Analysis.csv
Gene_Level_Basis		LINC02361	1.5104441584570043	0.9974824281192668	1.0281552402027807				0.0090726490533969	0.0076830510043506	6.323075526838859	-1.5604286389787745	0.6344290448702231	False	novel_gene_discovery/deep_dive/Full_Gene_Analysis.csv
Gene_Level_Basis		LINC02432		0.7473348752114783					0.0970419861358331	0.0726650004628344	-4.124981027265736	-5.152411931973467	0.556378804381733	False	novel_gene_discovery/deep_dive/Full_Gene_Analysis.csv
Gene_Level_Basis		LMBRD1			0.9854429938523802				0.398195929019517	0.3015828936406554	1.2394655589380112	-0.2979514753798075	0.1858144520958888	False	novel_gene_discovery/deep_dive/Full_Gene_Analysis.csv
Gene_Level_Basis		LNP1	1.400017948637183						0.0041726019700006	0.0038878089419605	7.899169947624407	1.4476103933847813	0.6971184668140507	False	novel_gene_discovery/deep_dive/Full_Gene_Analysis.csv
Gene_Level_Basis		LNPK	0.9080292213308928	0.7813781221166277					0.2069810313433224	0.1629177080440618	-1.1217386916629597	0.1937848464869663	0.1951082098151842	False	novel_gene_discovery/deep_dive/Full_Gene_Analysis.csv
Gene_Level_Basis		LONP1	1.5182886395774344	0.8183247724817457					0.0637912402228025	0.0593353698046838	0.6441106777016261	0.2388703133873817	0.2497612311055358	False	novel_gene_discovery/deep_dive/Full_Gene_Analysis.csv
Gene_Level_Basis		LONP2	0.996549599392309		0.8946168700929078				0.2658897927691599	0.2048505044894936	0.0591420255719247	-0.1407230676390235	0.1101829553838641	False	novel_gene_discovery/deep_dive/Full_Gene_Analysis.csv
Gene_Level_Basis		LOXL1-AS1		0.8792984718813869					0.007790632542548	0.0084235860409145	-1.23593818922157	2.515001678227877	0.7650162565846456	False	novel_gene_discovery/deep_dive/Full_Gene_Analysis.csv
Gene_Level_Basis		LOXL2		0.6974863020798802					0.0829870017409647	0.0555401277422938	2.0166710394680254	5.678611539762808	0.774195799064265	False	novel_gene_discovery/deep_dive/Full_Gene_Analysis.csv
Gene_Level_Basis		LPCAT2		0.920296890557058	1.21800415878083				0.7862532849731643	0.4892159585300379	0.7567134038661425	-2.9212197660585173	0.4855260237749383	True	novel_gene_discovery/deep_dive/Full_Gene_Analysis.csv
Gene_Level_Basis		LPIN1			0.9382631377221924				0.095111611547721	0.0767379431639359	-0.836951247362967	-0.1114148956874271	0.2963269697331225	False	novel_gene_discovery/deep_dive/Full_Gene_Analysis.csv
Gene_Level_Basis		LPIN3	1.322775202201217						0.0065753601089001	0.0062945478107932	7.680181534337822	0.5353700451502759	0.4432157016258354	False	novel_gene_discovery/deep_dive/Full_Gene_Analysis.csv
Gene_Level_Basis		LRBA		1.0045132627795843					0.0522102925174995	0.0426733314819957	-2.479514348363898	-0.19758455411432	0.3620153353327063	False	novel_gene_discovery/deep_dive/Full_Gene_Analysis.csv
Gene_Level_Basis		LRCH1			0.8847554506482423				0.0817944663885244	0.0698879940757197	11.310628570034035	0.3458943415371676	0.2933080979596583	False	novel_gene_discovery/deep_dive/Full_Gene_Analysis.csv
Gene_Level_Basis		LRCH4	1.53328592091356						0.0107731798998906	0.0076830510043506	5.287305016081706	-3.129887110289763	0.5575058705471929	False	novel_gene_discovery/deep_dive/Full_Gene_Analysis.csv
Gene_Level_Basis		LRMDA		0.7228459542922935					0.2855213456250987	0.2166064981949458	0.781934763658946	-0.6649186007086607	0.336494841033824	False	novel_gene_discovery/deep_dive/Full_Gene_Analysis.csv
Gene_Level_Basis		LRP11	1.4810515004954838	0.8930136083599605	0.8861718528206081				0.0227373353922381	0.0232342867721929	10.791370653575065	2.199787005386462	0.5462996229456414	False	novel_gene_discovery/deep_dive/Full_Gene_Analysis.csv
Gene_Level_Basis		LRP2BP	0.9480881281598094						0.0211541473549351	0.0166620383226881	-0.1184590208076519	-0.144698711408962	0.4239477170815153	False	novel_gene_discovery/deep_dive/Full_Gene_Analysis.csv
Gene_Level_Basis		LRPAP1	0.920695423478552	0.6990657459564379					0.8928454463486063	0.5537350735906693	-2.2846259752795004	0.0996751227024876	0.2234722562021095	False	novel_gene_discovery/deep_dive/Full_Gene_Analysis.csv
Gene_Level_Basis		LRPPRC	1.39290864853753	0.8185229256351344					0.2377871192791636	0.1891141349625104	0.3360756822005504	-0.1816600685727492	0.1423142291876716	False	novel_gene_discovery/deep_dive/Full_Gene_Analysis.csv
Gene_Level_Basis		LRRC20		0.7023794392393163					0.0052281952846072	0.0052763121355179	8.09310293426421	1.4321226632546928	0.5703219440986474	False	novel_gene_discovery/deep_dive/Full_Gene_Analysis.csv
Gene_Level_Basis		LRRC23			0.896518049535745				0.0262651517677499	0.0243450893270387	8.733052505191743	-0.5766395183970326	0.2800437074297518	False	novel_gene_discovery/deep_dive/Full_Gene_Analysis.csv
Gene_Level_Basis		LRRC37A3	1.0801475633049953						0.0146210500590576	0.0127742293807275	0.8264880560738603	1.2972004520237803	0.3922367619581592	False	novel_gene_discovery/deep_dive/Full_Gene_Analysis.csv
Gene_Level_Basis		LRRC37BP1		0.8370172215607632					0.0292574882071452	0.0258261594001666	0.5520227072038439	1.2469708731599831	0.3655878866584489	False	novel_gene_discovery/deep_dive/Full_Gene_Analysis.csv
Gene_Level_Basis		LRRC39	1.1544997591771775		0.9208764180887812				0.0218037542340317	0.0197167453485143	4.157167253133038	-4.951595759638847	0.7007104987196946	False	novel_gene_discovery/deep_dive/Full_Gene_Analysis.csv
Gene_Level_Basis		LRRC47		1.0122119134571064					0.0590078870097122	0.053318522632602	-0.0467265063083978	0.4865592978772433	0.2861165425887412	False	novel_gene_discovery/deep_dive/Full_Gene_Analysis.csv
Gene_Level_Basis		LRRC4C			0.9484010853450696				0.0046343250188665	0.0042580764602425	9.005574946441529	2.842675255093806	0.6788471849074298	False	novel_gene_discovery/deep_dive/Full_Gene_Analysis.csv
Gene_Level_Basis		LRRC57	0.9662043995560832						0.0791904897534559	0.0697954271961492	2.0235124651966268	0.390642902961999	0.268054716679035	False	novel_gene_discovery/deep_dive/Full_Gene_Analysis.csv
Gene_Level_Basis		LRRC61	1.20938913288338	0.8109962001815232					0.0149668939717945	0.0140701656947144	-2.779161245711672	-2.309011016265528	0.593351936226502	False	novel_gene_discovery/deep_dive/Full_Gene_Analysis.csv
Gene_Level_Basis		LRRC8B		0.7215004684637419					0.0354106234424792	0.0319355734518189	1.5886206311906814	0.148591734213748	0.3524330365250261	False	novel_gene_discovery/deep_dive/Full_Gene_Analysis.csv
Gene_Level_Basis		LRRCC1		0.7992879382673228					0.066524727631595	0.0546144589465889	1.205992520942447	0.1317253277527722	0.3119279085594021	False	novel_gene_discovery/deep_dive/Full_Gene_Analysis.csv
Gene_Level_Basis		LRRFIP1	0.9409319592768108	0.9303319971208374					1.218952935593679	0.6811996667592335	0.5200886264535972	-1.0281059443383194	0.1951984892749651	False	novel_gene_discovery/deep_dive/Full_Gene_Analysis.csv
Gene_Level_Basis		LRRFIP2	1.1728276251669314	0.7826896289208222					0.1837925861867474	0.1504211793020457	0.5858556908829169	0.9515462868288384	0.2082460427331258	False	novel_gene_discovery/deep_dive/Full_Gene_Analysis.csv
Gene_Level_Basis		LRRIQ3	0.90929544381607	0.769489274784273					0.0046702407885082	0.0046283439785244	7.978380311334108	1.399685716377251	0.5476278409680564	False	novel_gene_discovery/deep_dive/Full_Gene_Analysis.csv
Gene_Level_Basis		LRRK2		0.9106537715040748					0.2386282206487948	0.1662501157085994	-1.1359421758060388	-2.7693899069369268	0.4873413958058512	False	novel_gene_discovery/deep_dive/Full_Gene_Analysis.csv
Gene_Level_Basis		LRWD1	1.3368501470987697	0.8888586061293758	1.0466429578780896				0.0311471263434873	0.0298065352216976	10.368472286896989	0.9007411327187108	0.5586204678097126	False	novel_gene_discovery/deep_dive/Full_Gene_Analysis.csv
Gene_Level_Basis		LSG1	1.514470358738819	1.0271989808133388	0.970312244192358				0.1390082810207564	0.1133944274738498	0.2726860081237509	0.3129375458038981	0.13831688010462	False	novel_gene_discovery/deep_dive/Full_Gene_Analysis.csv
Gene_Level_Basis		LSM1		0.852455512824436					0.1748557722289611	0.1534758863278718	1.3623658991878436	1.3432276206023954	0.2220746204070034	False	novel_gene_discovery/deep_dive/Full_Gene_Analysis.csv
Gene_Level_Basis		LSM7	1.3592140471461476	0.9788072372609058	0.865993134635997				0.4364893491760096	0.318522632602055	-0.5275396564460345	0.5251602080241243	0.1858726090455514	False	novel_gene_discovery/deep_dive/Full_Gene_Analysis.csv
Gene_Level_Basis		LSMEM1	1.3425981617506142						0.0049826592678831	0.003980375821531	7.091989735475389	0.1161165574652092	0.3403574424771015	False	novel_gene_discovery/deep_dive/Full_Gene_Analysis.csv
Gene_Level_Basis		LSS	0.9039791364965368						0.038425568010064	0.0324909747292418	0.7743317634587876	-0.2404298023458713	0.2460148114928229	False	novel_gene_discovery/deep_dive/Full_Gene_Analysis.csv
Gene_Level_Basis		LTA4H	1.123758409925684	0.9755321855962024					0.7689216561873428	0.4530223086179765	-0.4454453478910376	-2.585246468862794	0.3938968487137028	False	novel_gene_discovery/deep_dive/Full_Gene_Analysis.csv
Gene_Level_Basis		LTB4R		0.721360068442017					0.0347200210800945	0.0304545033786911	-2.684546460975066	-1.9935450397249348	0.3850148231869497	False	novel_gene_discovery/deep_dive/Full_Gene_Analysis.csv
Gene_Level_Basis		LTBP4		0.9473544451012408					0.0414549431743649	0.0376747199851893	-0.878641194186523	1.5122413091582487	0.4256200138730274	False	novel_gene_discovery/deep_dive/Full_Gene_Analysis.csv
Gene_Level_Basis		LTBR	1.6983663938319158	0.7738820278776387					0.2319665638842012	0.192631676386189	2.5645565956039107	0.1173539406496863	0.2117932052106517	True	novel_gene_discovery/deep_dive/Full_Gene_Analysis.csv
Gene_Level_Basis		LY75	1.7692642453337073	1.2195893539741671					0.0919248097418422	0.0786818476349162	8.406145318233504	-2.8235782465250057	0.3465833310707369	True	novel_gene_discovery/deep_dive/Full_Gene_Analysis.csv
Gene_Level_Basis		LY86		0.816943948337728					0.981155641359908	0.5665093029713968	1.4581829874245018	-5.763152459481469	0.4949022923115349	False	novel_gene_discovery/deep_dive/Full_Gene_Analysis.csv
Gene_Level_Basis		LYG1		0.9278166258781664					0.0024587697854181	0.0020364713505507	4.390129770869468	-1.9701148211517012	0.5493657255786945	False	novel_gene_discovery/deep_dive/Full_Gene_Analysis.csv
Gene_Level_Basis		LYPD5		0.8394181957728712					0.0162735929318007	0.0149032676108488	10.09807328166752	1.8012460905157317	0.6120622212450548	False	novel_gene_discovery/deep_dive/Full_Gene_Analysis.csv
Gene_Level_Basis		LYRM2	0.9921892639188136						0.4755001362981774	0.3339813014903268	-0.082568463351579	0.0300152246223027	0.1248732128350039	False	novel_gene_discovery/deep_dive/Full_Gene_Analysis.csv
Gene_Level_Basis		LYRM4			0.8999578001692131				0.1356845747850905	0.1108025548458761	-0.0996097508470725	0.5162161850506106	0.1674921072357076	False	novel_gene_discovery/deep_dive/Full_Gene_Analysis.csv
Gene_Level_Basis		LYRM9			0.8952636989207751				0.035565874421679	0.0329538091270943	10.305911273039234	0.6509304472987012	0.2128020360589946	False	novel_gene_discovery/deep_dive/Full_Gene_Analysis.csv
Gene_Level_Basis		LYSMD3		0.6985607548631803					0.1351232596772151	0.1097843191706007	0.0754123316939116	0.2831721615396748	0.2531236546382769	False	novel_gene_discovery/deep_dive/Full_Gene_Analysis.csv
Gene_Level_Basis		LYSMD4	1.338447204018992	0.8708784594543331	0.9101931016872352				0.0195399501270527	0.0173100064796815	-0.8777033868730102	0.3508858348738692	0.4238137275305434	False	novel_gene_discovery/deep_dive/Full_Gene_Analysis.csv
Gene_Level_Basis		LYZ	0.9724361744528977	0.9671296950997748					2.1955399745056927	0.7735814125705822	2.9279016364791035	-5.5003025526053095	0.6444769016679166	False	novel_gene_discovery/deep_dive/Full_Gene_Analysis.csv
Gene_Level_Basis		M6PR	1.214985168441295	0.698308423137293	1.059319966179725				0.5221315322736133	0.3835971489401092	0.8017907514746279	-1.4932371559212232	0.2473096368368464	False	novel_gene_discovery/deep_dive/Full_Gene_Analysis.csv
Gene_Level_Basis		MADCAM1		0.7713374975394227					0.0023093326704518	0.0017587707118393	7.383857683172156	1.646604295535044	0.6669407929659227	False	novel_gene_discovery/deep_dive/Full_Gene_Analysis.csv
Gene_Level_Basis		MAEA		0.7106080292306584	0.8977589734823237				0.1112646170668716	0.0998796630565583	1.4082981791016995	0.4832279513751237	0.1550252322636595	False	novel_gene_discovery/deep_dive/Full_Gene_Analysis.csv
Gene_Level_Basis		MAGOHB	0.9773881604887612	0.8384899292740609					0.2091044039957859	0.1678237526612978	-1.4078018975858249	0.9360910746348162	0.2367840720845161	False	novel_gene_discovery/deep_dive/Full_Gene_Analysis.csv
Gene_Level_Basis		MAN1B1		0.978080614115443					0.1035013944904363	0.0914560770156438	1.230500603844204	0.5423162135958423	0.1999702494268185	False	novel_gene_discovery/deep_dive/Full_Gene_Analysis.csv
Gene_Level_Basis		MAN2C1	1.673820816655403	1.2528570542298567	0.8824778243747328				0.0705084353865131	0.062204943071369	0.892631797400106	-0.1923397649335098	0.2798981717694053	True	novel_gene_discovery/deep_dive/Full_Gene_Analysis.csv
Gene_Level_Basis		MANBAL	0.9043687073104038						0.0960960330117704	0.0869202999166898	0.9064895475658532	1.7618452490991094	0.4005297230234764	False	novel_gene_discovery/deep_dive/Full_Gene_Analysis.csv
Gene_Level_Basis		MANEAL	1.0097452541119365						0.0032492396990457	0.0029621401462556	4.563005216282603	-1.88268638281176	0.7093537790781633	False	novel_gene_discovery/deep_dive/Full_Gene_Analysis.csv
Gene_Level_Basis		MAP10		0.7059496438762642					0.0138457482968437	0.0125890956215865	7.677909652817416	-0.7278938358337694	0.5281530623290909	False	novel_gene_discovery/deep_dive/Full_Gene_Analysis.csv
Gene_Level_Basis		MAP1B	1.493996230637899		1.0164389847719877				0.129694354379182	0.0737758030176802	2.93175374673992	5.469378990167644	0.7653550391319394	False	novel_gene_discovery/deep_dive/Full_Gene_Analysis.csv
Gene_Level_Basis		MAP1LC3A	1.4976234186298063	0.7681711776943443					0.0846863552052923	0.0718318985467	1.2674951776473855	2.9545243675079296	0.5877127836543018	False	novel_gene_discovery/deep_dive/Full_Gene_Analysis.csv
Gene_Level_Basis		MAP2K5		0.9316050695534006					0.0359578251740915	0.0321207072109599	0.6427482673904542	-0.1698648396712073	0.2678282597438419	False	novel_gene_discovery/deep_dive/Full_Gene_Analysis.csv
Gene_Level_Basis		MAP3K7		0.7468372300108908					0.1317644921083791	0.1124687586781449	0.7401421166105722	0.1738853872649128	0.1574424981592633	False	novel_gene_discovery/deep_dive/Full_Gene_Analysis.csv
Gene_Level_Basis		MAP3K9		0.933890565191022					0.0033458577625187	0.0030547070258261	4.514969269351957	-1.8120807980932572	0.6615688715060007	False	novel_gene_discovery/deep_dive/Full_Gene_Analysis.csv
Gene_Level_Basis		MAPK12	1.3315936050198944	0.9656795493493991					0.0108662699676069	0.0119411274645931	2.2273141358551323	3.630218150964665	0.7034436121070751	False	novel_gene_discovery/deep_dive/Full_Gene_Analysis.csv
Gene_Level_Basis		MAPK13		0.7349266082018197	1.1826780134888764				0.096019395450523	0.0856243636027029	8.751574066256335	-2.528502216394445	0.5177635247943972	True	novel_gene_discovery/deep_dive/Full_Gene_Analysis.csv
Gene_Level_Basis		MAPK9	0.9385260735296548						0.0621412934483449	0.0572063315745626	1.1825298572552432	0.5257094516836472	0.1379358185015826	False	novel_gene_discovery/deep_dive/Full_Gene_Analysis.csv
Gene_Level_Basis		MAPKAPK3	1.2829844844043568						0.2526393705789471	0.1980931222808479	-0.9249046813402731	-2.8803577879751163	0.3350319976501939	False	novel_gene_discovery/deep_dive/Full_Gene_Analysis.csv
Gene_Level_Basis		MAPKAPK5		0.8155235325532407	1.0326137401316429				0.0643845775967968	0.0593353698046838	2.7292197704453955	0.4151860800942289	0.1809031868927468	False	novel_gene_discovery/deep_dive/Full_Gene_Analysis.csv
Gene_Level_Basis		MAPKBP1		0.8421384820323778					0.0176544697688068	0.0164769045635471	2.599501157549905	1.043026982298216	0.4186293263998493	False	novel_gene_discovery/deep_dive/Full_Gene_Analysis.csv
Gene_Level_Basis		MAPRE1	0.9713632970808778	0.9881031299582572					0.4723599515976893	0.3511987410904378	0.0074243810044559	-0.0354069830751747	0.0843801929650778	False	novel_gene_discovery/deep_dive/Full_Gene_Analysis.csv
Gene_Level_Basis		MAPRE2		0.7029142689689004					0.3429546030464187	0.2627973711006202	2.6874082933428896	0.2812070251755731	0.171896834935115	False	novel_gene_discovery/deep_dive/Full_Gene_Analysis.csv
Gene_Level_Basis		MARK3	1.2584443741252964		1.0173368394031816				0.2048243019720372	0.165972415069888	0.6318811551894391	0.1522588439688086	0.1631366238637484	False	novel_gene_discovery/deep_dive/Full_Gene_Analysis.csv
Gene_Level_Basis		MASTL	1.1972197109555651	0.949833581570002	0.8882868644507157				0.045807044947857	0.0377672868647597	0.6773472179587959	-0.4295946080377064	0.4066550329917627	False	novel_gene_discovery/deep_dive/Full_Gene_Analysis.csv
Gene_Level_Basis		MATN2			0.8973691789277923				0.0157044390962006	0.0142552994538554	-1.1652894897644972	4.9123419757149165	0.8063205116730878	False	novel_gene_discovery/deep_dive/Full_Gene_Analysis.csv
Gene_Level_Basis		MBOAT7	1.2107264615432412	1.1014592696291037	0.8892377122631085				0.1802226387998555	0.1489401092289179	2.19754462003939	-0.386833973323265	0.2675762202235276	True	novel_gene_discovery/deep_dive/Full_Gene_Analysis.csv
Gene_Level_Basis		MC1R		0.870161615474687					0.0022411631706498	0.0019439044709802	7.680796555635204	2.332110131132682	0.7156537226791624	False	novel_gene_discovery/deep_dive/Full_Gene_Analysis.csv
Gene_Level_Basis		MCC		0.9811823012621076					0.0171639088616783	0.0155512357678422	-2.4453503955653986	2.0476929650818243	0.6317075924350789	False	novel_gene_discovery/deep_dive/Full_Gene_Analysis.csv
Gene_Level_Basis		MCCC1		0.7242258603571452					0.0767263232683007	0.0659076182541886	0.5247962021498372	-0.7256094839231683	0.1971593846357393	False	novel_gene_discovery/deep_dive/Full_Gene_Analysis.csv
Gene_Level_Basis		MCF2L	1.0609236880855295	0.7092403905696979					0.0134238573235737	0.0109228917893177	11.242968973395106	3.8379497155579454	0.8347874990195707	False	novel_gene_discovery/deep_dive/Full_Gene_Analysis.csv
Gene_Level_Basis		MCFD2	0.8931520354006951	0.7381684538137364	0.953119460839958				0.4374834391998359	0.3281495880773859	-0.6286547556714523	1.343529723567531	0.2943258043058319	False	novel_gene_discovery/deep_dive/Full_Gene_Analysis.csv
Gene_Level_Basis		MCM3AP	1.3520327843603508	0.988414937436578					0.0938790785049539	0.0806257521058965	0.5916139092796857	0.1615349976302468	0.2307189129209338	False	novel_gene_discovery/deep_dive/Full_Gene_Analysis.csv
Gene_Level_Basis		MCM7	0.9944596978815003						0.08857918388254	0.0725724335832639	3.1886858551946933	0.5118149505725005	0.3442968307089229	False	novel_gene_discovery/deep_dive/Full_Gene_Analysis.csv
Gene_Level_Basis		MCM8	1.4449257147521006	0.9429776030496628					0.0364266101500739	0.0312876052948255	-0.7763188296120508	0.4335906349846217	0.4900364920137083	False	novel_gene_discovery/deep_dive/Full_Gene_Analysis.csv
Gene_Level_Basis		MCM9		0.7283403878078207	0.8942697204965869				0.0499244338565166	0.0417476626862908	0.3390608697274635	-0.9409729830916942	0.2193362163950299	False	novel_gene_discovery/deep_dive/Full_Gene_Analysis.csv
Gene_Level_Basis		MDGA1	0.94175203911234	0.8522636790375528					0.0043678464774402	0.0057391465333703	0.2891611079790876	3.187899161318289	0.7575336909422563	False	novel_gene_discovery/deep_dive/Full_Gene_Analysis.csv
Gene_Level_Basis		MDH1	0.9538463380327146	0.7185462243885903					0.6154884064026995	0.4231232065167083	0.76259866006848	0.2423421616647816	0.1512312172254775	False	novel_gene_discovery/deep_dive/Full_Gene_Analysis.csv
Gene_Level_Basis		ME3		0.7067168608006547					0.0259911676678845	0.026844395075442	-0.3776999561097406	1.877015509062672	0.5151422344003099	False	novel_gene_discovery/deep_dive/Full_Gene_Analysis.csv
Gene_Level_Basis		MEA1			0.867300406433587				0.4376087036925798	0.326668518004258	-1.2611203779528	0.5455956850164942	0.1677676113333447	False	novel_gene_discovery/deep_dive/Full_Gene_Analysis.csv
Gene_Level_Basis		MEAF6		0.7995003653699441					0.3063652531621616	0.2434508932703878	0.962874163401841	0.2143522668698326	0.1706043153109829	False	novel_gene_discovery/deep_dive/Full_Gene_Analysis.csv
Gene_Level_Basis		MED15	1.1348733411584129	0.8645665634250246					0.1115753084428413	0.0956215865963158	3.0585302331290265	-0.1179610482231259	0.1539558009531286	False	novel_gene_discovery/deep_dive/Full_Gene_Analysis.csv
Gene_Level_Basis		MED20		0.8485774357263968					0.0296936136149616	0.0280477645098583	1.0826628797923392	0.9969110861170708	0.3010922575268905	False	novel_gene_discovery/deep_dive/Full_Gene_Analysis.csv
Gene_Level_Basis		MEGF11			0.9717391314707976				0.0007168664724017	0.0007405350365639	0.0	-3.9389140434092935	0.917121806663367	False	novel_gene_discovery/deep_dive/Full_Gene_Analysis.csv
Gene_Level_Basis		MEIS3	0.937723498746571		0.901313315063213				0.0075860189946815	0.0090715541979079	1.527320914552943	5.657590368300535	0.8218975343604182	False	novel_gene_discovery/deep_dive/Full_Gene_Analysis.csv
Gene_Level_Basis		MERTK	0.8999253215732029	0.7013304756340342					0.3040463766384949	0.2203091733777654	10.89722233393545	-2.3086196406341224	0.5293094762248899	False	novel_gene_discovery/deep_dive/Full_Gene_Analysis.csv
Gene_Level_Basis		METAP1D		0.7154135196144674					0.011481071876926	0.0106451911506063	8.89680297430817	0.9535102174869772	0.3870165650229118	False	novel_gene_discovery/deep_dive/Full_Gene_Analysis.csv
Gene_Level_Basis		METTL13		0.8259951238592574					0.0606780822030601	0.0550772933444413	-1.224600168100192	0.4292422922771978	0.2345006147206225	False	novel_gene_discovery/deep_dive/Full_Gene_Analysis.csv
Gene_Level_Basis		METTL14	1.24386297406797	0.8466053898612572					0.1353283270928708	0.1102471535684532	0.3435960371349809	0.0289113174783868	0.1650573347115114	False	novel_gene_discovery/deep_dive/Full_Gene_Analysis.csv
Gene_Level_Basis		METTL18	1.305927156898336						0.0558721167554335	0.0486901786540775	2.780946043150565	0.625772749901296	0.2194056491740167	False	novel_gene_discovery/deep_dive/Full_Gene_Analysis.csv
Gene_Level_Basis		METTL22			0.912332581608394				0.058908460415455	0.0527631213551791	0.2038675127310019	-0.2504680943807025	0.2210645958439683	False	novel_gene_discovery/deep_dive/Full_Gene_Analysis.csv
Gene_Level_Basis		METTL3	0.9346232717782408						0.0595094334607563	0.0552624271035823	11.11559700957769	0.7071540916604532	0.3036706129956636	False	novel_gene_discovery/deep_dive/Full_Gene_Analysis.csv
Gene_Level_Basis		METTL4		0.7117056579008831					0.0352216830955921	0.0317504396926779	0.909228451806383	0.5758268236892305	0.2685108464464627	False	novel_gene_discovery/deep_dive/Full_Gene_Analysis.csv
Gene_Level_Basis		MFAP3L	1.112521912512304						0.0098251554370658	0.0099046561140423	0.9616882958747316	4.210742876940333	0.7666779630475056	False	novel_gene_discovery/deep_dive/Full_Gene_Analysis.csv
Gene_Level_Basis		MFF	1.3205094143739926	0.7618589105963383					0.3672537400552754	0.2825141164491345	-0.5247718621972141	0.413606451945684	0.164172313422536	False	novel_gene_discovery/deep_dive/Full_Gene_Analysis.csv
Gene_Level_Basis		MFN1			1.0310882372726804				0.1047736938711922	0.0866425992779783	-0.8997620402970108	0.746214810849955	0.1754219410224635	False	novel_gene_discovery/deep_dive/Full_Gene_Analysis.csv
Gene_Level_Basis		MFSD1		0.7007292166601009					1.042721659407848	0.5991854114597797	0.3980659556087998	-2.0286178895030837	0.3373544144227372	False	novel_gene_discovery/deep_dive/Full_Gene_Analysis.csv
Gene_Level_Basis		MGME1		0.9492005898799244					0.2094022950228723	0.165972415069888	1.4368536840240358	-0.5814495772361318	0.1980919966509736	False	novel_gene_discovery/deep_dive/Full_Gene_Analysis.csv
Gene_Level_Basis		MGMT	1.3610900167794284	0.9574636501901262					0.2551721177909002	0.2047579376099231	-0.5686346869861577	0.8279022750736454	0.1968391005543406	False	novel_gene_discovery/deep_dive/Full_Gene_Analysis.csv
Gene_Level_Basis		MGRN1			1.0104797347561605				0.0836460360034758	0.0713690641488475	-0.7946301107849912	-0.6598801673981389	0.2037297601511812	False	novel_gene_discovery/deep_dive/Full_Gene_Analysis.csv
Gene_Level_Basis		MGST3		0.8846549707974687					1.167940277517844	0.6421364435804869	0.1273439544769465	0.5770935879472915	0.2351245708365131	False	novel_gene_discovery/deep_dive/Full_Gene_Analysis.csv
Gene_Level_Basis		MICALL1		0.7985269385565495					0.0626898596841305	0.0563732296584282	0.1332474917148771	1.6394245684279487	0.2906808373433147	False	novel_gene_discovery/deep_dive/Full_Gene_Analysis.csv
Gene_Level_Basis		MINCR			1.06214615217015				0.0168118195283762	0.0144404332129963	1.0520725224339305	0.9279201579487106	0.5239756121262119	True	novel_gene_discovery/deep_dive/Full_Gene_Analysis.csv
Gene_Level_Basis		MIOS	1.253944055340216		0.9875835834939792				0.1499799132844511	0.1256132555771545	3.146055399275797	-1.7797198821158595	0.2690690294493859	False	novel_gene_discovery/deep_dive/Full_Gene_Analysis.csv
Gene_Level_Basis		MIPEP			0.8742886022659372				0.0361890892596024	0.0339720448023697	-0.7141116480321384	0.597711274776808	0.2716899840033113	False	novel_gene_discovery/deep_dive/Full_Gene_Analysis.csv
Gene_Level_Basis		MIR181A2HG			0.9083165882959806				0.0056769875583621	0.0057391465333703	9.261377450699726	2.9850164425806005	0.5934599146850759	False	novel_gene_discovery/deep_dive/Full_Gene_Analysis.csv
Gene_Level_Basis		MIR3936HG		0.8188335798527085					0.001749269453008	0.0015736369526983	4.957570793175624	-0.5833093889236681	0.7726376704200724	False	novel_gene_discovery/deep_dive/Full_Gene_Analysis.csv
Gene_Level_Basis		MIS12	1.005796446652354						0.0853379963305646	0.0737758030176802	0.8161715829072073	0.7020874991104695	0.247149127996279	False	novel_gene_discovery/deep_dive/Full_Gene_Analysis.csv
Gene_Level_Basis		MKNK1		0.9399435727712152					0.4065672838632865	0.2946403776728686	-1.149182209774495	-2.362843509785044	0.3836873239334673	False	novel_gene_discovery/deep_dive/Full_Gene_Analysis.csv
Gene_Level_Basis		MKRN2	1.2569652415431345	0.7476874178302892					0.0545341535263643	0.0523928538368971	10.526040751477767	0.2511224174833025	0.1654989726808303	False	novel_gene_discovery/deep_dive/Full_Gene_Analysis.csv
Gene_Level_Basis		MLEC		0.7027115345616881					0.4034264221606226	0.3060261038600388	0.663082790502941	0.6774040538939319	0.2074456714274446	False	novel_gene_discovery/deep_dive/Full_Gene_Analysis.csv
Gene_Level_Basis		MLST8	1.3929058615608765	0.8364406603719854					0.0757038045768592	0.0722947329445524	11.458481229867305	0.7735537991942172	0.1997775752585669	False	novel_gene_discovery/deep_dive/Full_Gene_Analysis.csv
Gene_Level_Basis		MMAB		0.7889266189334865					0.0925761932122134	0.0810885865037489	0.8011155753968077	1.5053060933540998	0.2781847318422575	False	novel_gene_discovery/deep_dive/Full_Gene_Analysis.csv
Gene_Level_Basis		MMP16			1.0782625283124017				0.0057487569585055	0.0063871146903637	0.9964500759662648	5.351033797867638	0.8039663736714904	True	novel_gene_discovery/deep_dive/Full_Gene_Analysis.csv
Gene_Level_Basis		MMP2	0.99214037019948	1.0186107029438292					0.1352107123677948	0.1094140516523188	-1.418449521253564	1.7743964921215802	0.5556150618163146	False	novel_gene_discovery/deep_dive/Full_Gene_Analysis.csv
Gene_Level_Basis		MMP24OS		0.8901776884114491					0.2383734564152118	0.1916134407109136	0.3801329179156498	0.5801955262259024	0.2140345107473453	False	novel_gene_discovery/deep_dive/Full_Gene_Analysis.csv
Gene_Level_Basis		MNDA			0.9048605916128792				1.6255201531271233	0.7115616032583542	1.7382000232836838	-3.7060069248770633	0.5245329683356947	False	novel_gene_discovery/deep_dive/Full_Gene_Analysis.csv
Gene_Level_Basis		MOB3C		0.8577279060011382					0.0319810290429443	0.0282328982689993	8.482838777586776	-1.18558134646224	0.4510117867880021	False	novel_gene_discovery/deep_dive/Full_Gene_Analysis.csv
Gene_Level_Basis		MOCOS			0.9468003588783328				0.0038855214411689	0.0032398407849671	6.411658506596286	-0.2666459860541768	0.7296281584308729	False	novel_gene_discovery/deep_dive/Full_Gene_Analysis.csv
Gene_Level_Basis		MOGS	1.2363497676004165	0.9643510803179064					0.0638291407928937	0.0581320003702675	1.2816279411288132	0.4335087996550122	0.4326696862251481	False	novel_gene_discovery/deep_dive/Full_Gene_Analysis.csv
Gene_Level_Basis		MOK			1.041416196075175				0.0249829116412659	0.0211052485420716	-2.606254090671834	1.6699876255677395	0.5688523919599928	False	novel_gene_discovery/deep_dive/Full_Gene_Analysis.csv
Gene_Level_Basis		MON1B	1.0639368100409603	0.9964375867495476	1.1232632988299025				0.0982206589925679	0.0830324909747292	1.811702243073868	0.299265151057787	0.2863651695704209	True	novel_gene_discovery/deep_dive/Full_Gene_Analysis.csv
Gene_Level_Basis		MORF4L1		1.0329084521789529					1.842742226119644	0.8653151902249375	-0.7379971535220992	0.6215419031464637	0.1497646913209911	False	novel_gene_discovery/deep_dive/Full_Gene_Analysis.csv
Gene_Level_Basis		MORN4	1.318187227250445		0.9022539657080318				0.0285118405484809	0.0258261594001666	-2.222937309697747	2.500861439438407	0.6135337250358192	False	novel_gene_discovery/deep_dive/Full_Gene_Analysis.csv
Gene_Level_Basis		MOV10L1	1.1599333620496928	0.7218147795184864					0.0065794564165613	0.0064796815699342	9.899165419488464	3.5950039469301496	0.8404023921179754	False	novel_gene_discovery/deep_dive/Full_Gene_Analysis.csv
Gene_Level_Basis		MPHOSPH6	1.0186153548509989	0.8035344913218806					0.2610202524202036	0.2072572433583264	0.0520880826992979	-0.2184968502316533	0.1137043955673847	False	novel_gene_discovery/deep_dive/Full_Gene_Analysis.csv
Gene_Level_Basis		MPHOSPH9			1.229190129745925				0.0734533604101527	0.0602610386003887	1.751013818571701	-0.3980333411757831	0.2911248604505964	True	novel_gene_discovery/deep_dive/Full_Gene_Analysis.csv
Gene_Level_Basis		MPI	0.9179969780997972	0.8374236642386397					0.0823999526276592	0.0747014718133851	1.216599962822923	-0.3863410765484923	0.1544595386651003	False	novel_gene_discovery/deep_dive/Full_Gene_Analysis.csv
Gene_Level_Basis		MPP7	1.3387859310510202						0.0218339044016873	0.0145330000925668	8.65177335164197	-0.807180687341829	0.7295669380119147	False	novel_gene_discovery/deep_dive/Full_Gene_Analysis.csv
Gene_Level_Basis		MPV17L		0.9902748330379736	0.934854330515318				0.0287459951773983	0.026659261316301	-1.5466941234925062	-2.611125246439027	0.5058663724407738	False	novel_gene_discovery/deep_dive/Full_Gene_Analysis.csv
Gene_Level_Basis		MRE11	1.4374660705520044	1.0209003713870564	0.8745848787706565				0.134289611062271	0.1118207905211515	1.2872901639087315	0.1856246529605832	0.2140694561693509	False	novel_gene_discovery/deep_dive/Full_Gene_Analysis.csv
Gene_Level_Basis		MRI1	1.6347585897900645						0.0499743960876417	0.0485050448949365	3.212325195754088	0.6446977965425505	0.4584689667804935	True	novel_gene_discovery/deep_dive/Full_Gene_Analysis.csv
Gene_Level_Basis		MRM2	1.3270519256335624	0.7493227931109055	0.8998317160169857				0.1290512577599971	0.1105248542071646	0.2644718781446974	0.0108088458637034	0.1442276581463998	False	novel_gene_discovery/deep_dive/Full_Gene_Analysis.csv
Gene_Level_Basis		MROH8	0.9267070441452416						0.0124948420229957	0.0099046561140423	0.3732291271075446	0.4750230862413984	0.4730903032658497	False	novel_gene_discovery/deep_dive/Full_Gene_Analysis.csv
Gene_Level_Basis		MRPL10			0.9911985229425164				0.0857875243522134	0.0796075164306211	0.8844807949487264	0.8975785340413311	0.236363705997823	False	novel_gene_discovery/deep_dive/Full_Gene_Analysis.csv
Gene_Level_Basis		MRPL14	1.2704358869503274	0.8708549016309193	0.9254097385630556				0.4300486114984948	0.3156530593353698	-0.820821313473319	0.3300096920568626	0.1226116761075834	False	novel_gene_discovery/deep_dive/Full_Gene_Analysis.csv
Gene_Level_Basis		MRPL18	1.360488212440122	0.8252030746695881					0.3512135708352932	0.2722391928168101	0.3885230521358574	0.7782177678620541	0.1608067754164568	False	novel_gene_discovery/deep_dive/Full_Gene_Analysis.csv
Gene_Level_Basis		MRPL19		0.9251039573761428	1.032751332874969				0.1583638453990059	0.1386651855965935	2.443364254621602	0.8462559719145566	0.2306744380875052	False	novel_gene_discovery/deep_dive/Full_Gene_Analysis.csv
Gene_Level_Basis		MRPL20	1.0111026819986324						0.5590516712422835	0.3944274738498565	-0.1619193980056269	0.5868202323646575	0.1649828860980832	False	novel_gene_discovery/deep_dive/Full_Gene_Analysis.csv
Gene_Level_Basis		MRPL21	1.324045279111622	0.8194964310819888					0.3948872493880636	0.2895491992964917	-0.9794550458507572	0.2862720038757431	0.1190700559164749	False	novel_gene_discovery/deep_dive/Full_Gene_Analysis.csv
Gene_Level_Basis		MRPL23	1.4253761624408965	0.9520631509308924					0.3534945330897064	0.2563176895306859	-2.9159991131106047	-0.4611895675148391	0.2346357727441527	False	novel_gene_discovery/deep_dive/Full_Gene_Analysis.csv
Gene_Level_Basis		MRPL32		1.2242815202424644					0.2606074692218788	0.2065167083217624	1.4596167671978453	1.1408284006554663	0.2363936384021942	True	novel_gene_discovery/deep_dive/Full_Gene_Analysis.csv
Gene_Level_Basis		MRPL34	1.4230947495487452	0.94008092055008					0.4842778555298505	0.3516615754882903	0.1533197242057888	0.3094341025611474	0.1535468690925027	False	novel_gene_discovery/deep_dive/Full_Gene_Analysis.csv
Gene_Level_Basis		MRPL36		0.8903114600586013					0.3018678401524884	0.2237341479218735	-0.7093161212674784	1.3625261783539842	0.2685647905701088	False	novel_gene_discovery/deep_dive/Full_Gene_Analysis.csv
Gene_Level_Basis		MRPL39	1.171822762414056	0.8065432823955462					0.0929140706462422	0.0871980005554012	3.1780737622191797	0.971865623065806	0.2692816536506696	False	novel_gene_discovery/deep_dive/Full_Gene_Analysis.csv
Gene_Level_Basis		MRPL45P2		1.0229296587833532	0.9037709523267234				0.0151948705460101	0.012866796260298	0.6493063629321698	0.0095671227683953	0.2949728079712795	False	novel_gene_discovery/deep_dive/Full_Gene_Analysis.csv
Gene_Level_Basis		MRPL48	1.205846330050416	0.7156716802095066					0.1194607296114782	0.1011755993705452	-0.7040931159617687	0.5735245233646866	0.2444970302734795	False	novel_gene_discovery/deep_dive/Full_Gene_Analysis.csv
Gene_Level_Basis		MRPS10	1.4419918290753784	0.9570723475504996	0.9350149198024604				0.3963189928812513	0.2897343330556327	-0.4185886761889436	0.3614907523395033	0.0962709060895004	False	novel_gene_discovery/deep_dive/Full_Gene_Analysis.csv
Gene_Level_Basis		MRPS14		0.773262555930876					0.2451439185024897	0.1944830139775988	0.2344423456070301	0.7930548291082613	0.2529792599893353	False	novel_gene_discovery/deep_dive/Full_Gene_Analysis.csv
Gene_Level_Basis		MRPS21			0.921469963888087				0.928147744061524	0.5574377487734888	-1.1322766740912733	0.4344946137506536	0.1408439722188896	False	novel_gene_discovery/deep_dive/Full_Gene_Analysis.csv
Gene_Level_Basis		MRPS30-DT			1.197822106194934				0.0088038091603669	0.008331019161344	1.014556441932084	3.0948103977915022	0.599790826987079	True	novel_gene_discovery/deep_dive/Full_Gene_Analysis.csv
Gene_Level_Basis		MRPS9		0.8141664932724104	0.9248136812099512				0.1331649836533699	0.1136721281125613	1.082965825293702	0.7197120577604752	0.2324675805435072	False	novel_gene_discovery/deep_dive/Full_Gene_Analysis.csv
Gene_Level_Basis		MRS2		0.8242756389123633	0.9965389834693468				0.0775820095754916	0.0736832361381097	11.148394194024869	0.3980862257357835	0.2228173906356019	False	novel_gene_discovery/deep_dive/Full_Gene_Analysis.csv
Gene_Level_Basis		MS4A14	1.0920224369549911	0.7351219604514212					0.0584106339686771	0.0441544015551235	2.910595927744159	-7.800894159938652	0.6211215583098944	False	novel_gene_discovery/deep_dive/Full_Gene_Analysis.csv
Gene_Level_Basis		MSH2	1.3943960069269516	1.0717900269106009					0.0717067209982645	0.0622975099509395	-0.1943953862807828	0.928623163634979	0.2264461352052246	True	novel_gene_discovery/deep_dive/Full_Gene_Analysis.csv
Gene_Level_Basis		MSH3	1.4153415756315728	1.1256056196248798					0.1279082836320603	0.102471535684532	0.1730405724680082	0.3382674166045948	0.1631603043768764	True	novel_gene_discovery/deep_dive/Full_Gene_Analysis.csv
Gene_Level_Basis		MSL1	1.4641047623661143						0.351074795615921	0.2554845876145515	-0.3885742960930116	-0.0435771174514663	0.1166896474358325	False	novel_gene_discovery/deep_dive/Full_Gene_Analysis.csv
Gene_Level_Basis		MT1E	0.9580698148937684						0.4499577123542271	0.2535406831435712	-2.498136901997653	0.993874680317037	0.5114431377064592	False	novel_gene_discovery/deep_dive/Full_Gene_Analysis.csv
Gene_Level_Basis		MTAP	0.999681881276067						0.1235103504942621	0.1064519115060631	-0.0049927077211234	0.0031957189435291	0.1507826871648813	False	novel_gene_discovery/deep_dive/Full_Gene_Analysis.csv
Gene_Level_Basis		MTBP	1.0276708799117862						0.0115303849511246	0.0100897898731833	8.217286235918062	-0.0261418106978457	0.507216526961966	False	novel_gene_discovery/deep_dive/Full_Gene_Analysis.csv
Gene_Level_Basis		MTCL1			0.9342076543869112				0.0038094229730008	0.0048134777376654	0.4453394094969714	3.348205977457111	0.702854994092116	False	novel_gene_discovery/deep_dive/Full_Gene_Analysis.csv
Gene_Level_Basis		MTERF4	1.3050808990029383	0.8169464504753046	1.0292136567711847				0.0825592794033252	0.0693325927982967	0.0182874160804969	0.3889160926212427	0.2153537243713926	False	novel_gene_discovery/deep_dive/Full_Gene_Analysis.csv
Gene_Level_Basis		MTFR1L			1.1405058662470544				0.0899679009006983	0.0830324909747292	1.579607522142798	0.4415287384457527	0.2887688520269308	True	novel_gene_discovery/deep_dive/Full_Gene_Analysis.csv
Gene_Level_Basis		MTG1		0.8499121433427171					0.022895683466681	0.0201795797463667	9.065791260675104	-0.0779306487348686	0.3445566609657456	False	novel_gene_discovery/deep_dive/Full_Gene_Analysis.csv
Gene_Level_Basis		MTG2		0.7693801298809009					0.0412949839474518	0.0386929556604646	10.280296979147924	0.455783197308864	0.2696834723216947	False	novel_gene_discovery/deep_dive/Full_Gene_Analysis.csv
Gene_Level_Basis		MTHFD1	1.1789262609982465						0.1164157256412429	0.1016384337683976	3.296745188994453	0.1010192116760512	0.1743225558587064	False	novel_gene_discovery/deep_dive/Full_Gene_Analysis.csv
Gene_Level_Basis		MTHFR	1.3469063552307068	1.0162634855664212					0.1003173023904363	0.080533185226326	-0.6246515884882186	-1.6206790007593046	0.3393469458301539	False	novel_gene_discovery/deep_dive/Full_Gene_Analysis.csv
Gene_Level_Basis		MTHFS	1.0439791823456988	0.6987566014198923					0.0689649759988552	0.0613718411552346	-1.0567023556581792	-1.1363258326861834	0.2543032769201336	False	novel_gene_discovery/deep_dive/Full_Gene_Analysis.csv
Gene_Level_Basis		MTMR2		0.7081647886709036					0.1031478543848542	0.0916412107747847	1.3490935459521194	1.604672093082782	0.3505198706628444	False	novel_gene_discovery/deep_dive/Full_Gene_Analysis.csv
Gene_Level_Basis		MTMR9LP		0.7753333614255844					0.0349740118157404	0.031380172174396	1.8591266082005624	3.0381435480371346	0.6874609939269793	False	novel_gene_discovery/deep_dive/Full_Gene_Analysis.csv
Gene_Level_Basis		MTOR		0.8197545400992822					0.0669978642559773	0.0596130704433953	1.3676083204039509	0.1800196091138084	0.1509282084836176	False	novel_gene_discovery/deep_dive/Full_Gene_Analysis.csv
Gene_Level_Basis		MTREX			0.9826920040538888				0.1659331418467625	0.1364435804869017	1.0173169411965086	0.2519221052439252	0.1372138654952162	False	novel_gene_discovery/deep_dive/Full_Gene_Analysis.csv
Gene_Level_Basis		MTRF1L	1.5210762344409332	0.979800973059072	0.8893054710503985				0.1044975274049928	0.0901601407016569	1.8953373083512688	0.7239906128723469	0.1715622168140658	False	novel_gene_discovery/deep_dive/Full_Gene_Analysis.csv
Gene_Level_Basis		MTRR			0.9303180074992508				0.0433318260364825	0.0389706562991761	1.7197738080999672	0.5049941060284188	0.2179452517803383	False	novel_gene_discovery/deep_dive/Full_Gene_Analysis.csv
Gene_Level_Basis		MTURN		0.7917403435429661					0.0368404908855849	0.0338794779227992	-1.0908997495085688	0.6468644239970943	0.4314141620313942	False	novel_gene_discovery/deep_dive/Full_Gene_Analysis.csv
Gene_Level_Basis		MTX3		0.7170825659322424					0.0279736670908568	0.0241599555678978	3.4740703920481377	1.4455613145812274	0.3873844794390589	False	novel_gene_discovery/deep_dive/Full_Gene_Analysis.csv
Gene_Level_Basis		MXI1			0.8770018902075213				0.1704461406402895	0.1322780709062297	-0.3055036415922583	0.0254922240017227	0.220534920539498	False	novel_gene_discovery/deep_dive/Full_Gene_Analysis.csv
Gene_Level_Basis		MXRA7			0.9155260898424052				0.0517270319347882	0.0451726372303989	-1.0978864055026278	3.881009622439564	0.6879421625048912	False	novel_gene_discovery/deep_dive/Full_Gene_Analysis.csv
Gene_Level_Basis		MYH11			0.9281949818537638				0.0256017683715904	0.017402573359252	13.224541085876336	6.691829526390853	0.8433661738388313	False	novel_gene_discovery/deep_dive/Full_Gene_Analysis.csv
Gene_Level_Basis		MYL12A		0.7567469538045125					1.3877208078173973	0.7126724058132	2.1198671894578625	1.5381428002248057	0.3366562695617013	False	novel_gene_discovery/deep_dive/Full_Gene_Analysis.csv
Gene_Level_Basis		MYLK4	1.207112725997767	0.8762523099285225					0.0032173143890488	0.0027770063871146	6.55108296197457	0.1774068956069033	0.7572863809116943	False	novel_gene_discovery/deep_dive/Full_Gene_Analysis.csv
Gene_Level_Basis		MYO15B		0.9847553331252724					0.0344983446909947	0.0287882995464222	9.104878238461945	-0.6935831197428192	0.4736418851767765	False	novel_gene_discovery/deep_dive/Full_Gene_Analysis.csv
Gene_Level_Basis		MYO1B	0.9867214759392616						0.1006839688825054	0.0677589558455984	2.4422546266624328	6.358111852676704	0.802933721614634	False	novel_gene_discovery/deep_dive/Full_Gene_Analysis.csv
Gene_Level_Basis		MYO1D	0.892626085586171	0.8142911549426542	0.9033927878772828				0.0384917139754874	0.0371193187077663	0.757051725489394	2.8702038047298792	0.5890216914060398	False	novel_gene_discovery/deep_dive/Full_Gene_Analysis.csv
Gene_Level_Basis		MYO5C			1.0492061692562875				0.0082240419747255	0.0073127834860686	10.526179205071646	3.999758343867834	0.809706196875984	False	novel_gene_discovery/deep_dive/Full_Gene_Analysis.csv
Gene_Level_Basis		MYOM1		0.7766921904711656					0.005117205038646	0.0046283439785244	8.554415371656685	1.814961444032448	0.7073419645636361	False	novel_gene_discovery/deep_dive/Full_Gene_Analysis.csv
Gene_Level_Basis		MYOM2		1.0269846812675854					0.011257002318395	0.0099046561140423	9.34022757749864	1.1505312164368895	0.5516886956133841	False	novel_gene_discovery/deep_dive/Full_Gene_Analysis.csv
Gene_Level_Basis		MYPOP		0.727949892191281					0.0179567248772507	0.0180505415162454	8.89178686669925	0.2988460952551277	0.4075552574886129	False	novel_gene_discovery/deep_dive/Full_Gene_Analysis.csv
Gene_Level_Basis		MYSM1		0.8184511191268681					0.1567903238761551	0.120614644080348	0.2241377663716653	-0.3914424601432693	0.2698388516269447	False	novel_gene_discovery/deep_dive/Full_Gene_Analysis.csv
Gene_Level_Basis		MZT2A		0.7269936152430806					0.3276550097449079	0.2366009441821716	-0.9517246638996852	0.3813917253396428	0.3168911983875199	False	novel_gene_discovery/deep_dive/Full_Gene_Analysis.csv
Gene_Level_Basis		N4BP1		0.7263524203454846					0.1523516139679598	0.1217254466351939	-0.9403974653236457	-0.6160666421957502	0.2466008368929004	False	novel_gene_discovery/deep_dive/Full_Gene_Analysis.csv
Gene_Level_Basis		NAAA	1.7232877691318662	1.141180795700125	0.9537785758335456				0.2191142746615184	0.1755993705452189	11.999969281923482	-0.5510588949309848	0.2629348472794684	True	novel_gene_discovery/deep_dive/Full_Gene_Analysis.csv
Gene_Level_Basis		NAGA			0.9861207508908532				0.3603912749571104	0.2791817087845968	2.1554580685672984	-1.9182891433601443	0.2935755483269687	False	novel_gene_discovery/deep_dive/Full_Gene_Analysis.csv
Gene_Level_Basis		NAGK		1.005256343578249					0.5878629201768798	0.4132185504026659	0.1687392563014436	-1.030334439432352	0.1987025339056578	False	novel_gene_discovery/deep_dive/Full_Gene_Analysis.csv
Gene_Level_Basis		NAP1L5		0.7644758149198889					0.0335244342960127	0.0303619364991206	-0.0604435689263542	1.8321904896544217	0.5047974616430113	False	novel_gene_discovery/deep_dive/Full_Gene_Analysis.csv
Gene_Level_Basis		NAPB			1.1580494209034726				0.023097463456978	0.0191613440710913	-1.2074569628162124	-0.3870998533110902	0.5297611332835599	True	novel_gene_discovery/deep_dive/Full_Gene_Analysis.csv
Gene_Level_Basis		NAPEPLD	0.9786320762179423	0.7058976218914697					0.0250487732309554	0.0213829491807831	0.757757346135377	1.6845314585254274	0.4109202472859429	False	novel_gene_discovery/deep_dive/Full_Gene_Analysis.csv
Gene_Level_Basis		NAPG	1.3520331047866452	0.8234511734253218					0.2111589853898805	0.1696750902527075	-0.1533393811636659	0.5319287996327031	0.1851042455051165	False	novel_gene_discovery/deep_dive/Full_Gene_Analysis.csv
Gene_Level_Basis		NAPRT	1.7940436273907892	1.2255481566939603					0.0956429846298471	0.0840507266500046	10.954368516792863	-0.2621568684469687	0.3037268929673181	True	novel_gene_discovery/deep_dive/Full_Gene_Analysis.csv
Gene_Level_Basis		NAPSB	1.334251665967134	1.03381433571849					0.340621037622504	0.2136443580486901	9.074943908239064	-4.664276945133364	0.7562760668023153	False	novel_gene_discovery/deep_dive/Full_Gene_Analysis.csv
Gene_Level_Basis		NARF	1.5805193036443772	0.8745357873756147	1.0107100536276503				0.1497302561477257	0.1214477459964824	0.1356082207443976	0.8046784393165958	0.2469975046821519	True	novel_gene_discovery/deep_dive/Full_Gene_Analysis.csv
Gene_Level_Basis		NARS2	1.318107308731308	0.8371622848329839					0.0351221880315579	0.0329538091270943	9.735449721413762	-0.0076472840601043	0.2731261659952135	False	novel_gene_discovery/deep_dive/Full_Gene_Analysis.csv
Gene_Level_Basis		NAXE	1.0259288795937662	0.8020577517816452					0.3000371567918625	0.2391002499305748	0.1486544855498144	0.3866411466813293	0.1818064980808671	False	novel_gene_discovery/deep_dive/Full_Gene_Analysis.csv
Gene_Level_Basis		NBEAL2	1.184344077343096	0.7955097002376328					0.0630739049459913	0.0526705544756086	-0.050377551994222	-1.6389295489081117	0.3655684088306961	False	novel_gene_discovery/deep_dive/Full_Gene_Analysis.csv
Gene_Level_Basis		NBPF10		0.7004690072819281					0.0276514619010858	0.0214755160603536	-0.7494249441263163	-1.1385147716092314	0.4303780005860138	False	novel_gene_discovery/deep_dive/Full_Gene_Analysis.csv
Gene_Level_Basis		NBPF11			0.8753111216272025				0.0330227656738338	0.0272146625937239	1.6736316332486834	0.1150456546590455	0.3405663895971714	False	novel_gene_discovery/deep_dive/Full_Gene_Analysis.csv
Gene_Level_Basis		NBPF3	1.7387243627587416	1.203784380808249	0.9135321774481422				0.0095240625477888	0.0076830510043506	8.865281578081031	0.855959829494131	0.4862678189127303	True	novel_gene_discovery/deep_dive/Full_Gene_Analysis.csv
Gene_Level_Basis		NBR2	2.090815511384662	1.2458054223277202	1.208264055325163				0.0142927888677091	0.0118485605850226	-0.6786447857433928	0.0504514016527772	0.3263054676728342	True	novel_gene_discovery/deep_dive/Full_Gene_Analysis.csv
Gene_Level_Basis		NCAPD2		0.8285789838052893					0.0711816198560157	0.0604461723595297	0.7997897310899417	-0.1742849243536002	0.4216083157492619	False	novel_gene_discovery/deep_dive/Full_Gene_Analysis.csv
Gene_Level_Basis		NCAPG2		0.8574121284554673					0.0728015232960214	0.0596130704433953	3.113148204347375	0.001199595899405	0.5080648570109481	False	novel_gene_discovery/deep_dive/Full_Gene_Analysis.csv
Gene_Level_Basis		NCAPH		0.8619094503114288	0.9392836817235612				0.0228349234901857	0.0209201147829306	8.454081210529457	-0.7273837006732237	0.6931527291602655	False	novel_gene_discovery/deep_dive/Full_Gene_Analysis.csv
Gene_Level_Basis		NCEH1	1.063779003909184						0.2494919010529479	0.2021660649819494	-0.6374587417712541	-1.866892838346836	0.3417472659147218	False	novel_gene_discovery/deep_dive/Full_Gene_Analysis.csv
Gene_Level_Basis		NCLN	1.4086002232608186	0.9087675661637686					0.0675066775778141	0.0640562806627788	2.67044088356158	0.8220168397413281	0.2826242814965483	False	novel_gene_discovery/deep_dive/Full_Gene_Analysis.csv
Gene_Level_Basis		NCOA1		0.8255826573783213					0.1397688904925695	0.111728223641581	1.6834378865788338	-0.0299425341383089	0.2625495196228822	False	novel_gene_discovery/deep_dive/Full_Gene_Analysis.csv
Gene_Level_Basis		NCOA3		0.7138864909640837					0.3150091908252316	0.2262334536702767	-0.5517137403523451	-1.2074889979490224	0.326428961487988	False	novel_gene_discovery/deep_dive/Full_Gene_Analysis.csv
Gene_Level_Basis		NCOA6	1.043160981936763						0.0786465768070748	0.0658150513746181	1.7549414751927408	0.2380942824478677	0.2446923435787565	False	novel_gene_discovery/deep_dive/Full_Gene_Analysis.csv
Gene_Level_Basis		NCOR1	1.704272070442215	0.9591225754060908					0.5629679623159799	0.3900768305100435	1.066398445899734	0.2831148878062882	0.1712043206820463	True	novel_gene_discovery/deep_dive/Full_Gene_Analysis.csv
Gene_Level_Basis		NDFIP1			1.0056041787309398				0.5304623129876408	0.3881329260390632	1.5853867274147424	0.1120033732786807	0.1380414828858974	False	novel_gene_discovery/deep_dive/Full_Gene_Analysis.csv
Gene_Level_Basis		NDN	1.056202847456975	0.7261858041183135					0.0419187203589455	0.0391557900583171	3.4867603955292896	4.281506476090568	0.7247469805319451	False	novel_gene_discovery/deep_dive/Full_Gene_Analysis.csv
Gene_Level_Basis		NDRG1			0.8850314287984397				0.1906481684499392	0.1481070073127834	0.8619888488079595	0.0203008342540588	0.2886065117577899	False	novel_gene_discovery/deep_dive/Full_Gene_Analysis.csv
Gene_Level_Basis		NDUFA10	1.331987381008033	0.9180039265168888	0.908037358017706				0.5878453675326923	0.4184022956586133	0.6883266331128235	0.1433438396788172	0.107604988942319	False	novel_gene_discovery/deep_dive/Full_Gene_Analysis.csv
Gene_Level_Basis		NDUFA11	1.109530688221078	0.7799173063873133					0.5783841018182891	0.4116449134499676	-0.2298953474058461	0.7834928585608621	0.1805572515785586	False	novel_gene_discovery/deep_dive/Full_Gene_Analysis.csv
Gene_Level_Basis		NDUFA3	1.3585220717718574	0.9310647220740784					1.111841484503892	0.6399148384707951	-0.8312493687852052	0.1568947720392602	0.1143947515585575	False	novel_gene_discovery/deep_dive/Full_Gene_Analysis.csv
Gene_Level_Basis		NDUFA6	1.5473837270897013	1.025046139096211	1.0085533694951216				0.9559557236800198	0.5675275386466723	-0.6161289443617618	0.1085245364606307	0.1419265063750037	True	novel_gene_discovery/deep_dive/Full_Gene_Analysis.csv
Gene_Level_Basis		NDUFAF1	0.916824963652204	0.8945836623851259					0.0784724403349078	0.071461631028418	3.188409111091524	0.4101570358360988	0.1597349368148842	False	novel_gene_discovery/deep_dive/Full_Gene_Analysis.csv
Gene_Level_Basis		NDUFAF4	1.4304226086754996		1.0803346032747152				0.163102383460875	0.1382949180783115	1.1000162430359264	0.784787875945304	0.2017045154435354	True	novel_gene_discovery/deep_dive/Full_Gene_Analysis.csv
Gene_Level_Basis		NDUFAF5		0.7652488643976905					0.0415215376582744	0.0370267518281958	10.453081795891448	0.5447467813255562	0.2365186412620433	False	novel_gene_discovery/deep_dive/Full_Gene_Analysis.csv
Gene_Level_Basis		NDUFAF6		0.8373727289928943					0.0858937120271001	0.0725724335832639	-0.2843697652899816	0.1751140051853185	0.3211171839951678	False	novel_gene_discovery/deep_dive/Full_Gene_Analysis.csv
Gene_Level_Basis		NDUFAF8		0.774940073628621					0.2558708807301659	0.1945755808571693	-1.8626981596876933	1.5516452917863628	0.3173663099098998	False	novel_gene_discovery/deep_dive/Full_Gene_Analysis.csv
Gene_Level_Basis		NDUFB10	1.1669828271790246	0.8341924596404776					0.7365216410382305	0.4821808756826807	-0.740091613706597	0.3402068219700076	0.1177147881278675	False	novel_gene_discovery/deep_dive/Full_Gene_Analysis.csv
Gene_Level_Basis		NDUFB2		0.7984302193673839					1.647667566151221	0.7837637693233361	-0.3407185648630645	0.174326187133533	0.1226803002072553	False	novel_gene_discovery/deep_dive/Full_Gene_Analysis.csv
Gene_Level_Basis		NDUFS1	1.219250715236388						0.3099636781750882	0.2394705174488568	-0.2772254953431994	0.2501089497684132	0.1078383036991535	False	novel_gene_discovery/deep_dive/Full_Gene_Analysis.csv
Gene_Level_Basis		NDUFS5	1.4231487769440176	0.9186907880109632					1.203273833653166	0.6580579468666111	-1.1330638146718872	0.6651246469827615	0.1812180246608918	False	novel_gene_discovery/deep_dive/Full_Gene_Analysis.csv
Gene_Level_Basis		NDUFV3		0.7278195389970266					0.4617611037725493	0.3399981486624086	-0.3264955641438144	0.0314276097306569	0.0972885449108118	False	novel_gene_discovery/deep_dive/Full_Gene_Analysis.csv
Gene_Level_Basis		NEAT1	1.528796929683841	0.8066197777956343	0.8943563476340701				0.8178947749781351	0.4988429140053689	-1.261625976384831	-1.7213812454137614	0.3289478940199652	False	novel_gene_discovery/deep_dive/Full_Gene_Analysis.csv
Gene_Level_Basis		NEB			0.8854459981482661				0.0256363876950825	0.0191613440710913	5.13619220921204	-4.580123323698465	0.594969555396743	False	novel_gene_discovery/deep_dive/Full_Gene_Analysis.csv
Gene_Level_Basis		NECAP1	0.9297409921729906						0.0732862090372898	0.0631306118670739	10.798926993488813	-0.0369544423630595	0.2872183050881729	False	novel_gene_discovery/deep_dive/Full_Gene_Analysis.csv
Gene_Level_Basis		NECAP2		0.8518723379685604					0.320304230405611	0.2578913264833842	0.7317253994137116	-0.3011724919224761	0.1382646319803432	False	novel_gene_discovery/deep_dive/Full_Gene_Analysis.csv
Gene_Level_Basis		NEIL1	1.0784812279649545	0.9798904524961438					0.0144179192603376	0.012681662501157	10.141508799488154	2.074545234115916	0.6419951535756198	False	novel_gene_discovery/deep_dive/Full_Gene_Analysis.csv
Gene_Level_Basis		NEK11		0.8215178853682429					0.0126679618418281	0.0124965287420161	-0.1747950828549221	1.9297663869549135	0.5467332819461039	False	novel_gene_discovery/deep_dive/Full_Gene_Analysis.csv
Gene_Level_Basis		NEK4		0.7309828066488256					0.0693471482961505	0.0601684717208182	1.010486982098251	-0.4283138870227925	0.2501630303305157	False	novel_gene_discovery/deep_dive/Full_Gene_Analysis.csv
Gene_Level_Basis		NELFB	1.1244408621117747						0.0708848729547481	0.0643339813014903	2.109095457228122	0.4278081226567468	0.2467334536400568	False	novel_gene_discovery/deep_dive/Full_Gene_Analysis.csv
Gene_Level_Basis		NELFCD	1.467655435279853	1.0370457407460518	0.8821548536916336				0.1304317220906209	0.1122836249190039	1.4227699982439306	0.30470710768772	0.2016071589459882	False	novel_gene_discovery/deep_dive/Full_Gene_Analysis.csv
Gene_Level_Basis		NEMP1	1.6838056845409	0.951756695539678	1.1340749386167506				0.041348699212984	0.035360547995927	-0.105992215486783	-1.1960639833481368	0.453843828851969	True	novel_gene_discovery/deep_dive/Full_Gene_Analysis.csv
Gene_Level_Basis		NFATC3	1.506737017345201	0.7518607109971484					0.0524482509885729	0.0457280385078219	2.059903293231029	0.0458255038152107	0.283461783504829	False	novel_gene_discovery/deep_dive/Full_Gene_Analysis.csv
Gene_Level_Basis		NFRKB	1.3705956171893912						0.0685178101456724	0.0579468666111265	0.326584048700064	-0.6016537377555338	0.3176893766415846	False	novel_gene_discovery/deep_dive/Full_Gene_Analysis.csv
Gene_Level_Basis		NFX1		0.9666563600959304	0.9959611457235952				0.1414917645100366	0.1135795612329908	-1.0642948951734674	-0.3467575233820737	0.1835587992989175	False	novel_gene_discovery/deep_dive/Full_Gene_Analysis.csv
Gene_Level_Basis		NFXL1	1.1887873727034028						0.054826050839119	0.0423030639637137	0.4511599267138758	0.343887603504332	0.337944837027035	False	novel_gene_discovery/deep_dive/Full_Gene_Analysis.csv
Gene_Level_Basis		NFYA	1.021599982336033	0.902444056915394					0.0484399792925683	0.0406368601314449	1.725895505303577	-0.2837901566837278	0.2444611490647842	False	novel_gene_discovery/deep_dive/Full_Gene_Analysis.csv
Gene_Level_Basis		NFYC			0.8957724274800866				0.1468353897915772	0.1295936313986855	11.811748541697009	0.0295605471162209	0.147421585666633	False	novel_gene_discovery/deep_dive/Full_Gene_Analysis.csv
Gene_Level_Basis		NINJ1	0.9784523988133932	0.8771605777335266					0.8012942092021041	0.4714431176525039	-0.7907497396755498	-2.6197639301997464	0.4256281805885875	False	novel_gene_discovery/deep_dive/Full_Gene_Analysis.csv
Gene_Level_Basis		NINL		0.904489472986336					0.0064097353750112	0.0068499490882162	1.564008409244452	3.75107771901442	0.7037379250562529	False	novel_gene_discovery/deep_dive/Full_Gene_Analysis.csv
Gene_Level_Basis		NIPSNAP1	0.9443689764899762	0.8256770986477397					0.0801556856950418	0.0740535036563917	2.207162218903396	0.9014831424950864	0.2582652374854929	False	novel_gene_discovery/deep_dive/Full_Gene_Analysis.csv
Gene_Level_Basis		NIPSNAP2	1.3560178953390976	0.9481993816948756					0.638050035180039	0.4392298435619735	0.8821539705774376	-0.5930855755298589	0.1405505639647429	False	novel_gene_discovery/deep_dive/Full_Gene_Analysis.csv
Gene_Level_Basis		NIPSNAP3A	1.3340475799051137	0.7698534789278928					0.1885671380499065	0.1641210774784782	1.035188364890225	0.582580662734269	0.1977941314437804	False	novel_gene_discovery/deep_dive/Full_Gene_Analysis.csv
Gene_Level_Basis		NIT2	1.069149705980127						0.1980286585871485	0.1693048227344256	1.82507002049402	0.5100739555970347	0.2003672713101274	False	novel_gene_discovery/deep_dive/Full_Gene_Analysis.csv
Gene_Level_Basis		NKTR	1.1768364883803883	0.7306796894808364					0.3075057438599338	0.2220679440896047	0.4136788153565489	-0.0410767659591208	0.247857609399891	False	novel_gene_discovery/deep_dive/Full_Gene_Analysis.csv
Gene_Level_Basis		NLGN2	0.8991939883067213	0.8041854747131452					0.0080340293138201	0.008331019161344	0.151189743403428	3.5170157141167584	0.6550747933227279	False	novel_gene_discovery/deep_dive/Full_Gene_Analysis.csv
Gene_Level_Basis		NLRP1			0.8872078165301631				0.1613246378004133	0.1201518096824956	12.359033503007844	0.2001710310276134	0.3866973692413415	False	novel_gene_discovery/deep_dive/Full_Gene_Analysis.csv
Gene_Level_Basis		NLRX1	0.985848452585582	0.8367409976346962					0.1057544750939494	0.084883828566139	-0.2070456699530993	0.3579946069569689	0.1776634368910395	False	novel_gene_discovery/deep_dive/Full_Gene_Analysis.csv
Gene_Level_Basis		NME4	1.4734539377794498	0.8142306905431644					0.2773904942831813	0.219105803943349	0.7544463569864688	1.5016378206831071	0.2843786188326384	False	novel_gene_discovery/deep_dive/Full_Gene_Analysis.csv
Gene_Level_Basis		NME5	1.1700615576871696						0.0061923969808168	0.0059242802925113	0.2622925594224223	3.3278188546233194	0.8357554483680439	False	novel_gene_discovery/deep_dive/Full_Gene_Analysis.csv
Gene_Level_Basis		NMNAT3	0.9014215545930592	0.9002638207117055					0.0086539930127275	0.0076830510043506	6.542258229758637	-1.214959822885512	0.4405643747699723	False	novel_gene_discovery/deep_dive/Full_Gene_Analysis.csv
Gene_Level_Basis		NMRAL1	1.6510831711229466	1.1953724388453302	1.0015927894394352				0.1259047937383096	0.1123761917985744	1.7900756989560795	0.723612919763957	0.177783227974227	True	novel_gene_discovery/deep_dive/Full_Gene_Analysis.csv
Gene_Level_Basis		NMRK1			0.9892428992434298				0.1580125798583129	0.1310747014718133	1.7571255862932922	0.0840924177464891	0.2802374526669631	False	novel_gene_discovery/deep_dive/Full_Gene_Analysis.csv
Gene_Level_Basis		NMT1			1.0137481279341924				0.2195501501931265	0.1780986762936221	-0.2456047760390611	0.0788153174103855	0.1055639381551216	False	novel_gene_discovery/deep_dive/Full_Gene_Analysis.csv
Gene_Level_Basis		NMT2	1.068912246976937						0.0544894391801743	0.0500786818476349	1.1214717773098823	1.872378939716965	0.5655040518275732	False	novel_gene_discovery/deep_dive/Full_Gene_Analysis.csv
Gene_Level_Basis		NNT		0.8304482444143242					0.1949329056334341	0.1594927334999537	-0.041446287712493	-0.3814764303738705	0.1739204180458629	False	novel_gene_discovery/deep_dive/Full_Gene_Analysis.csv
Gene_Level_Basis		NNT-AS1	0.9726247816517618						0.0706851947318104	0.0609090067573822	1.4080158848762752	0.6193586070607376	0.3810859457112444	False	novel_gene_discovery/deep_dive/Full_Gene_Analysis.csv
Gene_Level_Basis		NOC2L		0.8027939235546543					0.0605233059197144	0.0560955290197167	2.7696017605820464	0.5477763377847827	0.3084328317688022	False	novel_gene_discovery/deep_dive/Full_Gene_Analysis.csv
Gene_Level_Basis		NOC3L	0.9014493874065468		0.8962699041507376				0.147838280093458	0.1189484402480792	1.6162640549265228	1.0717857117199914	0.186797795753955	False	novel_gene_discovery/deep_dive/Full_Gene_Analysis.csv
Gene_Level_Basis		NOC4L		0.7046172830319948					0.0458031333584446	0.044246968434694	10.3113307045275	0.3035701653131148	0.3597845547695226	False	novel_gene_discovery/deep_dive/Full_Gene_Analysis.csv
Gene_Level_Basis		NOL12		0.7000723870768305					0.0167566694448681	0.0149958344904193	8.37583250747383	-0.3000990267460559	0.3870009624348828	False	novel_gene_discovery/deep_dive/Full_Gene_Analysis.csv
Gene_Level_Basis		NOMO3	1.526779127510615	1.1081139758518093	0.9150558940906304				0.0057412687728514	0.0049986114968064	-2.542493548686739	1.0710780242317388	0.5000050494306346	True	novel_gene_discovery/deep_dive/Full_Gene_Analysis.csv
Gene_Level_Basis		NPC1	1.3442358983927836	0.8232133857980334					0.1711780723580787	0.1440340646116819	-1.296378346297939	-1.3080145936417409	0.3572393898145599	False	novel_gene_discovery/deep_dive/Full_Gene_Analysis.csv
Gene_Level_Basis		NPHP3	1.4361997166185148	1.0134275160086763					0.0442483163310775	0.0381375543830417	11.104236912954152	1.0797016644414024	0.3760838476699948	False	novel_gene_discovery/deep_dive/Full_Gene_Analysis.csv
Gene_Level_Basis		NPIPA1	1.5914470282969773	1.251422820945126	0.9422880499675328				0.0625851526018306	0.0569286309358511	2.0378461266711496	1.1639912315344885	0.2641558377988818	True	novel_gene_discovery/deep_dive/Full_Gene_Analysis.csv
Gene_Level_Basis		NPIPA5	1.5184080695663995	1.2613927769921855					0.0240804262164459	0.0218457835786355	-0.3450652718090479	0.7889219559989926	0.2737651595494728	True	novel_gene_discovery/deep_dive/Full_Gene_Analysis.csv
Gene_Level_Basis		NPIPB2	1.6865692208473086	1.1025657531878277	1.0853847010850188				0.0071135948016189	0.0057391465333703	6.29073710688315	-1.285396582561846	0.7131362405959193	True	novel_gene_discovery/deep_dive/Full_Gene_Analysis.csv
Gene_Level_Basis		NPIPP1	1.5409184994986758	1.1621628056222202	0.9411860665544656				0.0591102394287859	0.0527631213551791	11.732996201357224	1.4279829852180224	0.3429446094048929	True	novel_gene_discovery/deep_dive/Full_Gene_Analysis.csv
Gene_Level_Basis		NPLOC4	1.0559019205303963						0.1176526431907527	0.1006201980931222	-0.5734012167700849	0.1894263848511257	0.1469129407145815	False	novel_gene_discovery/deep_dive/Full_Gene_Analysis.csv
Gene_Level_Basis		NPR3	1.157663802185042						0.0038195479288421	0.003610108303249	-0.4861499485592102	3.048609144105407	0.8735113019904184	False	novel_gene_discovery/deep_dive/Full_Gene_Analysis.csv
Gene_Level_Basis		NPRL3	1.4844845271749525	0.8219087025136415	0.922781743224752				0.0546893370829929	0.0501712487272054	2.978793561671992	-0.0715379533346823	0.1477973878314075	False	novel_gene_discovery/deep_dive/Full_Gene_Analysis.csv
Gene_Level_Basis		NQO2	1.5278289517550872	1.065698163833464	1.0742830589417265				0.2735733695300641	0.2153105618809589	2.0566157138608827	-0.2969547796300877	0.159655355885969	True	novel_gene_discovery/deep_dive/Full_Gene_Analysis.csv
Gene_Level_Basis		NRBF2			0.917251790649857				0.3031818221366407	0.2302138294918078	-1.1305846559601906	-0.1775682331658662	0.1218123198519748	False	novel_gene_discovery/deep_dive/Full_Gene_Analysis.csv
Gene_Level_Basis		NRDC	1.1002894538985273						0.5784672320457499	0.4022030917337776	-0.9831062595941928	-0.3819060330667777	0.1510349525581283	False	novel_gene_discovery/deep_dive/Full_Gene_Analysis.csv
Gene_Level_Basis		NSA2	1.9057581346145684	1.1868796952969125	1.273294090308298				0.4404235396550503	0.3175969638063501	0.3659940430704848	0.0568128260643861	0.1505228203329822	True	novel_gene_discovery/deep_dive/Full_Gene_Analysis.csv
Gene_Level_Basis		NSMCE1		0.7920948354135574					0.3017674555944468	0.2365083773026011	-0.5630269463967824	0.407376271643141	0.2060103847686885	False	novel_gene_discovery/deep_dive/Full_Gene_Analysis.csv
Gene_Level_Basis		NSUN2	1.6213406251665643	1.066065987969316	1.1600955435604754				0.1371074424573587	0.1133944274738498	0.0339014076062439	-0.3762706701703644	0.223456359206338	True	novel_gene_discovery/deep_dive/Full_Gene_Analysis.csv
Gene_Level_Basis		NSUN4		0.9523523386953968					0.0707825509798029	0.057484032213274	0.6037516269957685	0.0740599739092636	0.1665509688011276	False	novel_gene_discovery/deep_dive/Full_Gene_Analysis.csv
Gene_Level_Basis		NSUN6	1.4218101755933688	1.1521711329890236	0.9946168291062096				0.1198208581819979	0.08886420438767	-0.367704191876785	0.0231492552772405	0.2502348295131467	True	novel_gene_discovery/deep_dive/Full_Gene_Analysis.csv
Gene_Level_Basis		NSUN7	1.2213325164306603	0.8807183033242764	0.9562094545482306				0.0110771550224397	0.0090715541979079	5.926398231340727	-2.2702170652202294	0.5627532733813237	False	novel_gene_discovery/deep_dive/Full_Gene_Analysis.csv
Gene_Level_Basis		NT5C		0.7003820654322387					0.1887245881227542	0.1556049245579931	0.1408309862806104	0.104928415720722	0.2257792664133029	False	novel_gene_discovery/deep_dive/Full_Gene_Analysis.csv
Gene_Level_Basis		NT5C3B	1.4066578432862058	1.004513331549806					0.0533778483586686	0.0506340831250578	0.9595443130902872	1.7842083789172771	0.3989656374767689	False	novel_gene_discovery/deep_dive/Full_Gene_Analysis.csv
Gene_Level_Basis		NT5DC3	1.0226934954943263	1.16440329778199					0.0102193746213071	0.0099972229936128	-2.7594691562492217	1.660391645405299	0.5949815634834563	True	novel_gene_discovery/deep_dive/Full_Gene_Analysis.csv
Gene_Level_Basis		NTPCR	0.9727380813804614	0.7424482410268859					0.1713886593698142	0.1448671665278163	-0.742781266364363	0.6889455783092919	0.2449401133844759	False	novel_gene_discovery/deep_dive/Full_Gene_Analysis.csv
Gene_Level_Basis		NUCKS1	1.483611901303734	1.0788670133823894					1.401903406605294	0.7260020364713505	0.1546312255622762	0.8653747280679106	0.2343001919228685	True	novel_gene_discovery/deep_dive/Full_Gene_Analysis.csv
Gene_Level_Basis		NUDC		0.8382037459376486					0.4421540883623941	0.3301860594279366	-0.4992652020586431	0.5158946246135581	0.1258542335014341	False	novel_gene_discovery/deep_dive/Full_Gene_Analysis.csv
Gene_Level_Basis		NUDCD2			0.8706530527997658				0.2975828029377315	0.2316023326853651	0.7305544224104185	0.4809366197341051	0.183293139346339	False	novel_gene_discovery/deep_dive/Full_Gene_Analysis.csv
Gene_Level_Basis		NUDT12		0.7212712562110624					0.0509238096480094	0.0435990002777006	-0.2035264023388768	-0.2680748996453613	0.3208256126217944	False	novel_gene_discovery/deep_dive/Full_Gene_Analysis.csv
Gene_Level_Basis		NUDT13	1.447291818221138	0.9642124481275414					0.0059877835645078	0.0047209108580949	5.342034995283519	-2.052115258814351	0.4604257912139992	False	novel_gene_discovery/deep_dive/Full_Gene_Analysis.csv
Gene_Level_Basis		NUDT19		0.8092662644237197					0.0612418401737771	0.0527631213551791	0.4824268535147308	-0.8575491042290622	0.4430947900569705	False	novel_gene_discovery/deep_dive/Full_Gene_Analysis.csv
Gene_Level_Basis		NUDT2	1.5997308065936735	1.2101970642664563					0.194094647665845	0.1546792557622882	0.2674458564691643	0.0137417467356462	0.1512945461086936	True	novel_gene_discovery/deep_dive/Full_Gene_Analysis.csv
Gene_Level_Basis		NUDT5	1.0280860777929854	0.7930052962031643	1.0221217166897625				0.3095566494050717	0.2487272054059057	0.2573521838821225	0.9492785089575648	0.2279763067765103	False	novel_gene_discovery/deep_dive/Full_Gene_Analysis.csv
Gene_Level_Basis		NUDT7		0.9820382789305844					0.022183045929748	0.0199944459872257	9.477680106873557	0.4469832987752101	0.3685989730309114	False	novel_gene_discovery/deep_dive/Full_Gene_Analysis.csv
Gene_Level_Basis		NUMB		0.720163509989815					0.250728509470611	0.1930945107840414	0.7069376626294986	-0.185288863938161	0.2177081514955811	False	novel_gene_discovery/deep_dive/Full_Gene_Analysis.csv
Gene_Level_Basis		NUP107	1.0707850583465752	0.7738881397522555					0.0999913920470197	0.0893270387855225	3.921274750773664	-0.0549160278427006	0.2357687607355759	False	novel_gene_discovery/deep_dive/Full_Gene_Analysis.csv
Gene_Level_Basis		NUP54	1.3486355568461568						0.1214367516990131	0.1054336758307877	0.159418294244163	0.5246608026294693	0.1875366103594539	False	novel_gene_discovery/deep_dive/Full_Gene_Analysis.csv
Gene_Level_Basis		NUP85	1.7626439566483847	1.2571068208034002	1.230907438130758				0.108478425643631	0.0926594464500601	2.825502789422852	-0.1452839449021653	0.1457294685209596	True	novel_gene_discovery/deep_dive/Full_Gene_Analysis.csv
Gene_Level_Basis		NUP98			0.8839994327585008				0.1156987321493279	0.0927520133296306	0.5587622283550996	-0.5171152829649721	0.2024817858840062	False	novel_gene_discovery/deep_dive/Full_Gene_Analysis.csv
Gene_Level_Basis		NUSAP1		0.8240702017076466	0.9619229315939476				0.1361233261655589	0.0774784782004998	4.006048192756809	-1.4698779125171766	0.7066897586866113	False	novel_gene_discovery/deep_dive/Full_Gene_Analysis.csv
Gene_Level_Basis		NUTM2B-AS1	1.4227055863392175	0.9779226183998964					0.0464208403905386	0.040081458854022	0.7657771063545207	0.7395804005207451	0.3055288707257776	False	novel_gene_discovery/deep_dive/Full_Gene_Analysis.csv
Gene_Level_Basis		NXPE3	0.9242375449921992	0.8627901834881858					0.0671803654290204	0.0554475608627233	-0.3137107115431928	-0.1671296252860617	0.3968165066812385	False	novel_gene_discovery/deep_dive/Full_Gene_Analysis.csv
Gene_Level_Basis		OAF	1.1179358165391244						0.0528751437423369	0.0460057391465333	4.573830349527717	2.792527213868046	0.6231490384991738	False	novel_gene_discovery/deep_dive/Full_Gene_Analysis.csv
Gene_Level_Basis		OBSCN	1.140098052153614	0.7947943770815656					0.0026612963874733	0.0024067388688327	-2.514718310848348	1.862173057954037	0.7523794936697159	False	novel_gene_discovery/deep_dive/Full_Gene_Analysis.csv
Gene_Level_Basis		OCEL1		0.7769934139219672					0.0865180281848143	0.076182541886513	0.3448881703635069	-0.0370733898448016	0.2521591691924615	False	novel_gene_discovery/deep_dive/Full_Gene_Analysis.csv
Gene_Level_Basis		OCIAD1	1.3201642435034482	0.7544791736634097	0.8655697074929113				0.708890829257743	0.4801444043321299	-0.2177688079237823	0.3848946846471776	0.1362894648131455	False	novel_gene_discovery/deep_dive/Full_Gene_Analysis.csv
Gene_Level_Basis		OGDH	1.119253356220865	0.7119265216318901	0.8669821439989621				0.1955660587004007	0.1582893640655373	0.8236173895876754	-0.4941314906829902	0.1696012073373783	False	novel_gene_discovery/deep_dive/Full_Gene_Analysis.csv
Gene_Level_Basis		OGFOD3	1.3386778661106284	0.8509082017175063					0.0879235310048727	0.0819216884198833	0.2242147141515487	0.6503859961338854	0.184071622932154	False	novel_gene_discovery/deep_dive/Full_Gene_Analysis.csv
Gene_Level_Basis		OGFR	1.1038720217171367	1.0331095754262278					0.0849163985534507	0.0750717393316671	1.576411759220568	-1.1075331264832708	0.2328607629048903	False	novel_gene_discovery/deep_dive/Full_Gene_Analysis.csv
Gene_Level_Basis		OMA1		1.0610003766544402					0.0649506267488291	0.0554475608627233	0.0280807419052708	-0.9413026634905196	0.2993320469782141	True	novel_gene_discovery/deep_dive/Full_Gene_Analysis.csv
Gene_Level_Basis		OPA3			0.9013103555644768				0.0583306916183487	0.0508192168841988	0.7006068272785735	0.1296788337604627	0.1978840950541689	False	novel_gene_discovery/deep_dive/Full_Gene_Analysis.csv
Gene_Level_Basis		OPRL1		0.7432917443969351					0.0211518306592216	0.0166620383226881	4.75268303123235	-4.510984827314701	0.6009908507283624	False	novel_gene_discovery/deep_dive/Full_Gene_Analysis.csv
Gene_Level_Basis		OR7E14P		0.8253828834142617	0.9389695300137284				0.0019721894230604	0.0022216051096917	-7.969705442297832	-0.6639266115693834	0.9142887190565036	False	novel_gene_discovery/deep_dive/Full_Gene_Analysis.csv
Gene_Level_Basis		OR7E38P		0.836379315271766					0.1086141239961339	0.0901601407016569	-1.9846063933878624	-0.8748492010515595	0.2195954825702365	False	novel_gene_discovery/deep_dive/Full_Gene_Analysis.csv
Gene_Level_Basis		ORAI1		0.7850513973830732					0.1265516359634075	0.1102471535684532	11.358249675706276	-0.3145481902498301	0.327961190816628	False	novel_gene_discovery/deep_dive/Full_Gene_Analysis.csv
Gene_Level_Basis		ORAI2		0.7694370255439168					0.1406399762498785	0.1138572618717023	0.2051253433374431	0.6588793667574142	0.3087962097613816	False	novel_gene_discovery/deep_dive/Full_Gene_Analysis.csv
Gene_Level_Basis		OSBPL7	0.8923908329096352	0.908443551769					0.013537186240542	0.0124039618624456	-0.4334798031987353	1.038162805710838	0.4362977282100656	False	novel_gene_discovery/deep_dive/Full_Gene_Analysis.csv
Gene_Level_Basis		OSCP1			0.945311519203943				0.0162786667948765	0.0164769045635471	10.04675668711874	1.7770145897970342	0.683247272370871	False	novel_gene_discovery/deep_dive/Full_Gene_Analysis.csv
Gene_Level_Basis		OSGEP	1.4497581834166648	0.8236818238114261	0.9878125043263636				0.1540617815741852	0.1320929371470887	0.5788269808819237	-0.3848879991815687	0.1983307098815745	False	novel_gene_discovery/deep_dive/Full_Gene_Analysis.csv
Gene_Level_Basis		OTUD3	1.2342505473113103		0.9065605456360316				0.0179436802825891	0.0143478663334259	-1.0552051410086407	0.2090709939294877	0.276207846888487	False	novel_gene_discovery/deep_dive/Full_Gene_Analysis.csv
Gene_Level_Basis		OTUD6B-AS1		0.7698801973536309					0.1985905160729184	0.151624548736462	0.4986781536673824	0.7318303553522745	0.2351629589138708	False	novel_gene_discovery/deep_dive/Full_Gene_Analysis.csv
Gene_Level_Basis		OVGP1		0.7135212192402041					0.0022211619313176	0.0019439044709802	5.396289225270845	-0.3705758123757442	0.6600350893775567	False	novel_gene_discovery/deep_dive/Full_Gene_Analysis.csv
Gene_Level_Basis		OXLD1		0.6994636111066622					0.1368527613426193	0.1112653892437286	-0.9509068295377804	0.1350360474114688	0.2536065165769459	False	novel_gene_discovery/deep_dive/Full_Gene_Analysis.csv
Gene_Level_Basis		P2RX4	1.035713677892564	1.064726087993856					0.3334924699353175	0.2527075812274368	1.541559386029464	-1.618110887993316	0.2807921094289131	True	novel_gene_discovery/deep_dive/Full_Gene_Analysis.csv
Gene_Level_Basis		P2RY1			0.9279039832830982				0.0193679214360952	0.0184208090345274	8.68994633196666	-0.1057576330526943	0.5559955456887806	False	novel_gene_discovery/deep_dive/Full_Gene_Analysis.csv
Gene_Level_Basis		P3H3	1.2895569371524576	0.7280505759592012					0.0117008546221941	0.0138850319355734	-0.9834277352034972	5.139998441436914	0.7692617878622507	False	novel_gene_discovery/deep_dive/Full_Gene_Analysis.csv
Gene_Level_Basis		PAAF1	1.646377305618209	0.9470358822225546	0.9078640647847256				0.0616789946078053	0.0534110895121725	1.698801181290121	0.1586805691555886	0.2632028833272032	True	novel_gene_discovery/deep_dive/Full_Gene_Analysis.csv
Gene_Level_Basis		PACRGL			1.0108942592570394				0.0242718269174279	0.0229565861334814	1.3534225141173075	1.150594690478855	0.3780261493430393	False	novel_gene_discovery/deep_dive/Full_Gene_Analysis.csv
Gene_Level_Basis		PACS1	1.1340951004369526	0.8613771351329145					0.1089147605413586	0.0926594464500601	-0.167784464079435	0.2675099614265139	0.1868165821521582	False	novel_gene_discovery/deep_dive/Full_Gene_Analysis.csv
Gene_Level_Basis		PADI2			0.9540578645698942				0.1065059454020482	0.0757197074886605	8.372688238281047	-3.400702691803343	0.5334801204625021	False	novel_gene_discovery/deep_dive/Full_Gene_Analysis.csv
Gene_Level_Basis		PAFAH1B2		0.7089302474267187					0.2815947858600177	0.2178098676293622	-1.058203510721154	0.0112492682886909	0.1806453497819966	False	novel_gene_discovery/deep_dive/Full_Gene_Analysis.csv
Gene_Level_Basis		PAFAH2			0.9268033680521977				0.042141671792546	0.0369341849486253	8.841029589392578	-1.2296233197168398	0.5489894519981817	False	novel_gene_discovery/deep_dive/Full_Gene_Analysis.csv
Gene_Level_Basis		PAG1		0.7120589696620077					0.2057350408522322	0.1559751920762751	-0.7258485852630159	-1.615064449882562	0.316621022891894	False	novel_gene_discovery/deep_dive/Full_Gene_Analysis.csv
Gene_Level_Basis		PAK2		0.956924594026001					0.799953714191922	0.5179116911968897	0.264205374410806	-0.95243171438082	0.2039662948594605	False	novel_gene_discovery/deep_dive/Full_Gene_Analysis.csv
Gene_Level_Basis		PAK4	1.3046491118218393	0.7307733495114732					0.0124671838201367	0.0136073312968619	9.629537375874918	1.8282039644479768	0.5907493999728922	False	novel_gene_discovery/deep_dive/Full_Gene_Analysis.csv
Gene_Level_Basis		PALMD			0.9068007651112576				0.0451305534842152	0.0269369619550124	2.8197950395379405	7.475270241968928	0.8959158875682787	False	novel_gene_discovery/deep_dive/Full_Gene_Analysis.csv
Gene_Level_Basis		PANX1		0.8625260776410908	0.9661897909709856				0.0494522847791769	0.0469314079422382	0.2560527397644591	0.5481571687137917	0.2514798954829485	False	novel_gene_discovery/deep_dive/Full_Gene_Analysis.csv
Gene_Level_Basis		PAPOLG		0.7367809508216773					0.1240058754178987	0.0967323891511617	0.1771540946724693	-0.8905395072880293	0.2315799034165123	False	novel_gene_discovery/deep_dive/Full_Gene_Analysis.csv
Gene_Level_Basis		PAQR3			1.0624587433256287				0.0347704938343403	0.0317504396926779	10.0934266980754	0.4237962203576714	0.3631381334093043	True	novel_gene_discovery/deep_dive/Full_Gene_Analysis.csv
Gene_Level_Basis		PAQR6		1.6331146099195908	1.0811453011942909				0.0028342020797139	0.0024067388688327	7.934423824028338	2.221924247944738	0.8248727002374763	True	novel_gene_discovery/deep_dive/Full_Gene_Analysis.csv
Gene_Level_Basis		PAQR8			0.9035800773291884				0.0844547065330845	0.0725724335832639	11.494666705200752	0.5200807444205366	0.3606460600654814	False	novel_gene_discovery/deep_dive/Full_Gene_Analysis.csv
Gene_Level_Basis		PARK7		0.7577411778801282					0.9631205180213902	0.586966583356475	-0.1117327483652103	0.7344770808326422	0.2448170597872993	False	novel_gene_discovery/deep_dive/Full_Gene_Analysis.csv
Gene_Level_Basis		PARP10	1.3868584690263934	1.1539256791972736					0.046409937035275	0.0414699620475793	0.3771390158551715	-0.5853660335198142	0.5292779599358051	True	novel_gene_discovery/deep_dive/Full_Gene_Analysis.csv
Gene_Level_Basis		PARP2	1.1572583870347586						0.10524713427335	0.0909006757382208	1.2577471637023463	0.608499727085135	0.2686656304263874	False	novel_gene_discovery/deep_dive/Full_Gene_Analysis.csv
Gene_Level_Basis		PARP4			0.996361732090262				0.6645021085010745	0.4467277608071832	-0.3135494076465245	-1.084508432214584	0.1640933724449443	False	novel_gene_discovery/deep_dive/Full_Gene_Analysis.csv
Gene_Level_Basis		PARVB	1.3041196995458249		1.0658063742030055				0.2172387228932757	0.1905026381560677	2.8409615499309626	0.5833654201939961	0.237897680677993	True	novel_gene_discovery/deep_dive/Full_Gene_Analysis.csv
Gene_Level_Basis		PASK			0.9944528511794384				0.0128439647856059	0.0109228917893177	8.122437633691929	-0.3198336511250311	0.6186081992743764	False	novel_gene_discovery/deep_dive/Full_Gene_Analysis.csv
Gene_Level_Basis		PAX8-AS1	1.468636054556869	1.013424874998983					0.1007342856994799	0.0788669813940572	-1.7575920288646305	-1.2552494497955762	0.3305142919399734	False	novel_gene_discovery/deep_dive/Full_Gene_Analysis.csv
Gene_Level_Basis		PAXIP1-AS2	1.3301616523791948	0.9575044643786792					0.0528579417225436	0.0437841340368416	1.625005473984231	0.6010472244352957	0.2494777771056104	False	novel_gene_discovery/deep_dive/Full_Gene_Analysis.csv
Gene_Level_Basis		PCAT6			0.8830193365111132				0.0091126422084963	0.0080533185226326	-1.873689044354393	2.8125935338366808	0.5383623380305452	False	novel_gene_discovery/deep_dive/Full_Gene_Analysis.csv
Gene_Level_Basis		PCBD1		0.8340057608396934					0.4448678695407076	0.3239840784967139	-0.7630492100651217	-0.4105623919439872	0.2015587973857896	False	novel_gene_discovery/deep_dive/Full_Gene_Analysis.csv
Gene_Level_Basis		PCBP1-AS1	1.1399487722261257	0.9485110327801408					0.0578661460138198	0.0476719429788021	1.7318132254626029	-0.4895848177250899	0.1967674064523231	False	novel_gene_discovery/deep_dive/Full_Gene_Analysis.csv
Gene_Level_Basis		PCBP4	0.929485064725162						0.0162312858336002	0.017957974636675	0.3938577404396997	2.9871407442721885	0.6769294465731317	False	novel_gene_discovery/deep_dive/Full_Gene_Analysis.csv
Gene_Level_Basis		PCCB			0.9107108770384396				0.2094918292567346	0.1742108673516615	0.5352204566718318	-0.0296065878709486	0.1674008836981954	False	novel_gene_discovery/deep_dive/Full_Gene_Analysis.csv
Gene_Level_Basis		PCED1B		0.9418311794778964					0.0527441512082887	0.0462834397852448	8.51648424061517	-1.9746323506279	0.465037689647849	False	novel_gene_discovery/deep_dive/Full_Gene_Analysis.csv
Gene_Level_Basis		PCGF3	1.536293236297578	0.7395527209678678	0.898127110375145				0.0874164220254332	0.0726650004628344	1.0941091609182054	0.429430128178862	0.1923633192514718	False	novel_gene_discovery/deep_dive/Full_Gene_Analysis.csv
Gene_Level_Basis		PCM1		0.8994311685752847	1.3812236143921872				0.6171984990236186	0.4118300472091086	0.3898670227974611	-0.2241036483528524	0.1499702031342841	True	novel_gene_discovery/deep_dive/Full_Gene_Analysis.csv
Gene_Level_Basis		PCNX1	1.7645112702777874	0.8443955582558952	1.1567868485670034				0.0955902980957788	0.0795149495510506	-0.1037592423223972	-0.0233155204409345	0.2669560420337302	True	novel_gene_discovery/deep_dive/Full_Gene_Analysis.csv
Gene_Level_Basis		PCNX4		0.8627407926848928					0.1128907648046573	0.0940479496436175	0.0322684022297387	0.1091392672897617	0.1252770827150619	False	novel_gene_discovery/deep_dive/Full_Gene_Analysis.csv
Gene_Level_Basis		PCOLCE2			0.9081703487950364				0.0542860684685227	0.0433212996389891	0.4831205112036595	-0.6968597092801571	0.6141865081984129	False	novel_gene_discovery/deep_dive/Full_Gene_Analysis.csv
Gene_Level_Basis		PCSK7		0.7870078646711882					0.0682464552204601	0.0615569749143756	1.8725012618919303	0.3812944082803119	0.3283277932854856	False	novel_gene_discovery/deep_dive/Full_Gene_Analysis.csv
Gene_Level_Basis		PCYOX1L	1.1822259690653885	1.067405424370923					0.0280349253846002	0.026844395075442	-0.6852542779847725	0.140000045904537	0.3112114747242114	True	novel_gene_discovery/deep_dive/Full_Gene_Analysis.csv
Gene_Level_Basis		PCYT1A	0.9123167473226964						0.1711122273708024	0.1418124595019902	0.1676281590591087	-0.2104746508347817	0.1491803088246107	False	novel_gene_discovery/deep_dive/Full_Gene_Analysis.csv
Gene_Level_Basis		PDCD11		0.8385166020045876					0.1240012662489025	0.0958992872350273	1.2009416560141524	-0.0324349335205392	0.2206770429834772	False	novel_gene_discovery/deep_dive/Full_Gene_Analysis.csv
Gene_Level_Basis		PDCD6		1.001119152867421					0.3854691810169178	0.2982504859761177	-0.3216482961450228	0.7146994024358435	0.1815133166778982	False	novel_gene_discovery/deep_dive/Full_Gene_Analysis.csv
Gene_Level_Basis		PDCD6IP	1.1717067865988688	1.110896970478371	1.0499181593846387				0.4033559116913306	0.3088031102471535	0.7861999114158942	-0.1007302000633765	0.1684353683699994	True	novel_gene_discovery/deep_dive/Full_Gene_Analysis.csv
Gene_Level_Basis		PDCD7		0.9641467571924373					0.0532603404395619	0.0472091085809497	1.0311675486786749	0.3851231703224858	0.289012985624199	False	novel_gene_discovery/deep_dive/Full_Gene_Analysis.csv
Gene_Level_Basis		PDE1A			0.9617536658086246				0.0172148177455207	0.0138850319355734	1.3414020650980891	7.884995041205183	0.9062754483672224	False	novel_gene_discovery/deep_dive/Full_Gene_Analysis.csv
Gene_Level_Basis		PDE5A			0.9121056434279076				0.023625890116657	0.0220309173377765	2.2763936358695966	6.741053346336418	0.8481540873564951	False	novel_gene_discovery/deep_dive/Full_Gene_Analysis.csv
Gene_Level_Basis		PDGFRL			0.9778360530067416				0.0049464522883186	0.0053688790150884	0.4866295146773472	4.184360988646159	0.7264241338310855	False	novel_gene_discovery/deep_dive/Full_Gene_Analysis.csv
Gene_Level_Basis		PDHB			0.8888386118421525				0.2807710881878539	0.2291955938165324	2.784519016173891	1.068507477441399	0.2061254552184786	False	novel_gene_discovery/deep_dive/Full_Gene_Analysis.csv
Gene_Level_Basis		PDK1		0.8096047222069759					0.0660656123682988	0.0555401277422938	-0.0395432274119802	-0.9520631167477344	0.6441897398804167	False	novel_gene_discovery/deep_dive/Full_Gene_Analysis.csv
Gene_Level_Basis		PDXDC1	1.360469155710654	1.1450526084477863					0.1777254062815975	0.1531981856891604	-0.745597872870563	0.4830592148171175	0.1862417767888367	True	novel_gene_discovery/deep_dive/Full_Gene_Analysis.csv
Gene_Level_Basis		PDZD7		0.9787646486573922					0.0059626917589108	0.0050911783763769	0.0	-7.127441249098447	0.5798330512358963	False	novel_gene_discovery/deep_dive/Full_Gene_Analysis.csv
Gene_Level_Basis		PDZD8			0.9492308196642216				0.08583498417318	0.0722947329445524	0.156789945205915	0.5104070027997308	0.324591986389034	False	novel_gene_discovery/deep_dive/Full_Gene_Analysis.csv
Gene_Level_Basis		PEAK1	1.5034356908985371	0.8129585237208823					0.2332505913490941	0.1734703323150976	-0.1340203145257763	0.8899064018309195	0.3658832889659443	False	novel_gene_discovery/deep_dive/Full_Gene_Analysis.csv
Gene_Level_Basis		PEPD	1.0942366091988205		1.0078170972495666				0.385035396921226	0.300009256687957	1.7910142040897692	-0.4557472623571835	0.1563291682881877	False	novel_gene_discovery/deep_dive/Full_Gene_Analysis.csv
Gene_Level_Basis		PET100		0.92453656031199					0.1095538766891745	0.0994168286587059	0.8479246607115045	0.2617349803274638	0.2338463238503405	False	novel_gene_discovery/deep_dive/Full_Gene_Analysis.csv
Gene_Level_Basis		PEX14		0.7293410708815647	0.8950779195075542				0.038454836366737	0.0356382486346385	-0.5551524544170514	0.0964111372101379	0.1791703741324229	False	novel_gene_discovery/deep_dive/Full_Gene_Analysis.csv
Gene_Level_Basis		PEX2			1.0238299751447528				0.1308529252243026	0.1132092937147088	0.4581766015028721	0.7064086054760716	0.2199900688359364	False	novel_gene_discovery/deep_dive/Full_Gene_Analysis.csv
Gene_Level_Basis		PEX5	1.1872440422688133	0.8571938671778867					0.0412829810401478	0.0386929556604646	0.7320261568665809	1.535432156050463	0.4293678784752267	False	novel_gene_discovery/deep_dive/Full_Gene_Analysis.csv
Gene_Level_Basis		PEX6	1.4955365930538655	1.0546017939629686	0.8843073313385483				0.0278264971597337	0.0277700638711469	10.234492075624129	1.0554972649746652	0.2976046549651496	False	novel_gene_discovery/deep_dive/Full_Gene_Analysis.csv
Gene_Level_Basis		PEX7			0.9304395831368392				0.0292856381795608	0.0294362677034157	1.0110738115876252	1.3190610026436425	0.3332514481365045	False	novel_gene_discovery/deep_dive/Full_Gene_Analysis.csv
Gene_Level_Basis		PFDN1	0.9590030966324148						0.4290710128473238	0.3187077663611959	0.9151535892812112	0.5799654651544313	0.1589393041579729	False	novel_gene_discovery/deep_dive/Full_Gene_Analysis.csv
Gene_Level_Basis		PFKM	1.163828083988911	0.9051412513107144					0.0383509898715686	0.0380449875034712	-0.0545172156096609	2.149552789596651	0.4822304576674427	False	novel_gene_discovery/deep_dive/Full_Gene_Analysis.csv
Gene_Level_Basis		PGAM1		0.701467799171614					0.1971432182125218	0.1706007590484125	0.2442656675484182	0.6804887551416113	0.2149375862530081	False	novel_gene_discovery/deep_dive/Full_Gene_Analysis.csv
Gene_Level_Basis		PGGHG		0.991390607192202					0.0269191448256778	0.0236971211700453	-0.5701241631699768	0.4925093918617353	0.5427319468643115	False	novel_gene_discovery/deep_dive/Full_Gene_Analysis.csv
Gene_Level_Basis		PGM2L1		0.7484984253496898					0.0870279334589253	0.0731278348606868	1.254260412610674	2.0681411736509387	0.474488802407688	False	novel_gene_discovery/deep_dive/Full_Gene_Analysis.csv
Gene_Level_Basis		PGM5		0.8770374014786435					0.0393337814668331	0.0312876052948255	-0.3083652660411274	0.817784832372059	0.5564077547260733	False	novel_gene_discovery/deep_dive/Full_Gene_Analysis.csv
Gene_Level_Basis		PGP	1.5384209811151095	0.8776843722767605					0.1175182314004797	0.1041377395168008	1.3836268933146068	-0.2238655901046482	0.2387725288247929	True	novel_gene_discovery/deep_dive/Full_Gene_Analysis.csv
Gene_Level_Basis		PGPEP1	1.308685433211635						0.1051743745679053	0.089604739424234	-0.6662694089696537	-0.6621252994391643	0.2511031386477929	False	novel_gene_discovery/deep_dive/Full_Gene_Analysis.csv
Gene_Level_Basis		PGS1	1.0783594643867749	0.7350913111648274					0.0696052128124386	0.0609090067573822	2.340419826162849	0.3877595554197647	0.3318684574129817	False	novel_gene_discovery/deep_dive/Full_Gene_Analysis.csv
Gene_Level_Basis		PHACTR4	1.0188727563435866	0.8331785272617057					0.2477589277770923	0.1861519948162547	-0.2792559706447655	0.3189645732369498	0.2259705323909583	False	novel_gene_discovery/deep_dive/Full_Gene_Analysis.csv
Gene_Level_Basis		PHC1		0.7043526931804329					0.0239771954508082	0.0242525224474682	10.494460079806816	1.691598001691233	0.4485392650146738	False	novel_gene_discovery/deep_dive/Full_Gene_Analysis.csv
Gene_Level_Basis		PHC2		0.8355474000711566					0.1618763645416363	0.1367212811256132	1.522240956084439	0.1342005299229199	0.2710918322440234	False	novel_gene_discovery/deep_dive/Full_Gene_Analysis.csv
Gene_Level_Basis		PHLDB2			1.0172676129208844				0.0319748165557137	0.0298065352216976	1.57573135565696	5.358641692084816	0.7595762056934868	False	novel_gene_discovery/deep_dive/Full_Gene_Analysis.csv
Gene_Level_Basis		PHLPP2			1.0204480203297663				0.011900444870906	0.0106451911506063	1.2928126552177692	0.1788201510069049	0.4316960927097354	False	novel_gene_discovery/deep_dive/Full_Gene_Analysis.csv
Gene_Level_Basis		PHYHD1			0.9389611169270576				0.0131575966341265	0.0137924650560029	3.046156702344032	3.254134957609889	0.6800715236275638	False	novel_gene_discovery/deep_dive/Full_Gene_Analysis.csv
Gene_Level_Basis		PI4K2A			0.9287827845455924				0.112341753269517	0.0965472553920207	-1.2651576652368712	-1.2918974193117003	0.3832840005320713	False	novel_gene_discovery/deep_dive/Full_Gene_Analysis.csv
Gene_Level_Basis		PI4K2B	1.3167566028351203						0.0266419390755856	0.0252707581227436	-1.3770547213821087	-0.0768720166951323	0.2736111242347905	False	novel_gene_discovery/deep_dive/Full_Gene_Analysis.csv
Gene_Level_Basis		PIAS1		0.7752280157433292					0.2977214370170926	0.2290104600573914	1.924005485889734	-0.4655476936282875	0.1861323656462641	False	novel_gene_discovery/deep_dive/Full_Gene_Analysis.csv
Gene_Level_Basis		PIEZO1	0.9442404421412834	0.7784934598016698					0.058664438461938	0.0551698602240118	11.078841547118955	0.7496349267196194	0.3060027597132458	False	novel_gene_discovery/deep_dive/Full_Gene_Analysis.csv
Gene_Level_Basis		PIGC		0.9398660014957848					0.1606846724714575	0.1341294084976395	1.217567065631296	0.4957492289932158	0.1693887669820322	False	novel_gene_discovery/deep_dive/Full_Gene_Analysis.csv
Gene_Level_Basis		PIGH		0.7031017689523428					0.0866476710483238	0.0782190132370637	11.22918271846172	0.2426346408421648	0.2621624170653461	False	novel_gene_discovery/deep_dive/Full_Gene_Analysis.csv
Gene_Level_Basis		PIGN	1.2515367851926882	0.8522811450147828	0.9268455926874266				0.0707818096708513	0.0609090067573822	1.1132445841018463	0.0902580050262394	0.2695047039792931	False	novel_gene_discovery/deep_dive/Full_Gene_Analysis.csv
Gene_Level_Basis		PIGO	1.15169165984687						0.0336699504528292	0.0327686753679533	-1.008229642675896	-0.2819435079063315	0.2646466794076664	False	novel_gene_discovery/deep_dive/Full_Gene_Analysis.csv
Gene_Level_Basis		PIGS			1.0606865768418197				0.1610264631310823	0.1350550772933444	0.0679113272665859	-0.0605078293257885	0.1200202645045665	False	novel_gene_discovery/deep_dive/Full_Gene_Analysis.csv
Gene_Level_Basis		PIGV		0.9469279383443334					0.0335736225115848	0.0305470702582615	1.6501022722405538	0.0219684794436339	0.1848218210553979	False	novel_gene_discovery/deep_dive/Full_Gene_Analysis.csv
Gene_Level_Basis		PIGZ	1.4551711460047645	0.8654412277462805					0.0118207120505467	0.0099046561140423	-0.093778963021317	0.8728118565004963	0.4624530335075571	False	novel_gene_discovery/deep_dive/Full_Gene_Analysis.csv
Gene_Level_Basis		PIK3CB	1.2033628840185384						0.1635178243441475	0.1286679626029806	-0.0559507417222824	-1.3484487171843909	0.3220306258906266	False	novel_gene_discovery/deep_dive/Full_Gene_Analysis.csv
Gene_Level_Basis		PIK3R3			0.989599678791894				0.025406639628027	0.0218457835786355	0.6945051147423632	2.8577313336600536	0.5580944151954054	False	novel_gene_discovery/deep_dive/Full_Gene_Analysis.csv
Gene_Level_Basis		PILRA	1.671697937973017	1.095055902820548	1.0367850441658282				0.8280257599887793	0.4971767101731	-1.4927719540378344	-5.344785597485005	0.5357660852716271	True	novel_gene_discovery/deep_dive/Full_Gene_Analysis.csv
Gene_Level_Basis		PIM3		0.9042770422713488					0.1884752324019742	0.1550495232805702	3.334068292248686	0.1215873143461143	0.3612146844160621	False	novel_gene_discovery/deep_dive/Full_Gene_Analysis.csv
Gene_Level_Basis		PINK1-AS		0.844313845280905					0.0056774270223515	0.0062945478107932	-1.6210075850844117	1.7373831498611312	0.5122232190560657	False	novel_gene_discovery/deep_dive/Full_Gene_Analysis.csv
Gene_Level_Basis		PIP4K2A	0.9517585457330467						0.2269073843383407	0.1780061094140516	0.0480238129888529	-1.3293038015735503	0.278355670171619	False	novel_gene_discovery/deep_dive/Full_Gene_Analysis.csv
Gene_Level_Basis		PITPNB	0.8982036180006171	0.8167794708831454					0.4069894904325031	0.2976025178191243	0.2174788327607139	0.5804356083253867	0.1367988679541193	False	novel_gene_discovery/deep_dive/Full_Gene_Analysis.csv
Gene_Level_Basis		PIWIL4		0.7169807576110444					0.0090204044485642	0.0074979172452096	6.835689614497496	-1.1793161579731868	0.5002962242811686	False	novel_gene_discovery/deep_dive/Full_Gene_Analysis.csv
Gene_Level_Basis		PKN2	1.2268371901375197						0.2679755232986694	0.1980005554012774	0.536028192952023	0.0321996465018614	0.1388801162381426	False	novel_gene_discovery/deep_dive/Full_Gene_Analysis.csv
Gene_Level_Basis		PLA2G4C	1.4033914517230417	0.8739937830641056					0.0639664965450003	0.0586874016476904	3.140032457858699	1.0050386000188427	0.3969028150461093	False	novel_gene_discovery/deep_dive/Full_Gene_Analysis.csv
Gene_Level_Basis		PLEC	1.3029724145579276	0.9791249336463932					0.2349513179382475	0.178839211330186	-0.6432195017475554	-0.0512420746572453	0.2250941974355162	False	novel_gene_discovery/deep_dive/Full_Gene_Analysis.csv
Gene_Level_Basis		PLEKHA7		0.7026952895965908					0.0142315923249361	0.0119411274645931	4.838157209608219	-3.7599310799151455	0.6853353969587287	False	novel_gene_discovery/deep_dive/Full_Gene_Analysis.csv
Gene_Level_Basis		PLEKHA8		0.7775409733332026					0.037711587873727	0.0335092104045172	-0.6194876500779735	0.6510346869806342	0.2358201874050133	False	novel_gene_discovery/deep_dive/Full_Gene_Analysis.csv
Gene_Level_Basis		PLEKHF2		0.7707849965952428					0.1723710276760611	0.1405165231880033	-0.1155616738789591	-0.4564213547686491	0.2511886913061104	False	novel_gene_discovery/deep_dive/Full_Gene_Analysis.csv
Gene_Level_Basis		PLEKHO2	0.9328761880958388						0.2198582108671139	0.174303434231232	1.3474378467628485	-2.170230025563231	0.4703507453331423	False	novel_gene_discovery/deep_dive/Full_Gene_Analysis.csv
Gene_Level_Basis		PLGRKT	0.914983088875441	0.7575991800232044					0.2545136602991295	0.2083680459131722	0.8203418322997826	0.3798932491673123	0.1653822198989518	False	novel_gene_discovery/deep_dive/Full_Gene_Analysis.csv
Gene_Level_Basis		PLSCR4	1.1592027006813643						0.0229063254900837	0.0220309173377765	-0.645751889571398	6.004151881914158	0.7538231246330421	False	novel_gene_discovery/deep_dive/Full_Gene_Analysis.csv
Gene_Level_Basis		PLXDC2			0.911077407694092				0.9985354328338156	0.5728038507821901	-1.491528006776412	-1.747347845676868	0.4428199830176175	False	novel_gene_discovery/deep_dive/Full_Gene_Analysis.csv
Gene_Level_Basis		PMS2	1.2830911140306915						0.0538569019822583	0.0480422104970841	0.5443957668798824	0.4383404043252311	0.2500881858977986	False	novel_gene_discovery/deep_dive/Full_Gene_Analysis.csv
Gene_Level_Basis		PMS2CL	1.2854925590700883	0.7655553483285167					0.0218347332857245	0.0195316115893733	8.951992395849821	-0.1064194819458293	0.2381940541282782	False	novel_gene_discovery/deep_dive/Full_Gene_Analysis.csv
Gene_Level_Basis		PMS2P10	1.2706809074204646	0.8913297603575837					0.0047085078937786	0.0052763121355179	0.364217347795296	2.033312916189528	0.560234212320118	False	novel_gene_discovery/deep_dive/Full_Gene_Analysis.csv
Gene_Level_Basis		PMS2P3	1.2231338942161554	0.8218589927574037					0.0093499438343487	0.0082384522817735	-2.138895167363509	0.6618796045139137	0.5062919526731101	False	novel_gene_discovery/deep_dive/Full_Gene_Analysis.csv
Gene_Level_Basis		PMS2P5	1.0057568252242743	0.7486858764572133					0.0026895639221523	0.0021290382301212	8.07247111161518	2.389706802422346	0.7324015812163227	False	novel_gene_discovery/deep_dive/Full_Gene_Analysis.csv
Gene_Level_Basis		PNKP	1.0147457088773195	0.7941965949272911					0.1068012491228435	0.0900675738220864	1.9332444292687323	-0.1142012535731026	0.1361076840298467	False	novel_gene_discovery/deep_dive/Full_Gene_Analysis.csv
Gene_Level_Basis		PNMA1		0.7206633508191885	1.0774849348863882				0.0296308876982194	0.031380172174396	0.7206006124243785	2.3598298794848014	0.568113014866499	True	novel_gene_discovery/deep_dive/Full_Gene_Analysis.csv
Gene_Level_Basis		PNMA8A	1.423164083098779	0.7962167063207248					0.0081679394663987	0.0068499490882162	-2.9217891686647093	1.8976558479284549	0.8125202286589117	False	novel_gene_discovery/deep_dive/Full_Gene_Analysis.csv
Gene_Level_Basis		PNP	1.0306099991811408	0.7996951621632243					0.1532122000152504	0.1230213829491807	13.56122981026195	1.858556015378079	0.5334277718508273	False	novel_gene_discovery/deep_dive/Full_Gene_Analysis.csv
Gene_Level_Basis		PNPLA7		1.025533447673871					0.007592560790259	0.0062945478107932	-2.866536457536846	-1.398533848371513	0.5150857977599298	False	novel_gene_discovery/deep_dive/Full_Gene_Analysis.csv
Gene_Level_Basis		POFUT2	0.9381055530465384						0.0321712923385274	0.030824770896973	0.720459322698548	1.187132366005907	0.3490588802535578	False	novel_gene_discovery/deep_dive/Full_Gene_Analysis.csv
Gene_Level_Basis		POGK	1.354377987235576	0.8882579135115587	0.9708028358021124				0.1224071024765724	0.102656669443673	0.7942543121851396	-0.6182360862175145	0.1927248433278546	False	novel_gene_discovery/deep_dive/Full_Gene_Analysis.csv
Gene_Level_Basis		POGLUT1	1.3152799787315397	0.8921587487453765					0.1089167668749571	0.0880311024715356	0.4027831189178507	0.5453281777079565	0.2291348788069378	False	novel_gene_discovery/deep_dive/Full_Gene_Analysis.csv
Gene_Level_Basis		POGZ	0.9014686613888732	0.7998004463046757					0.1135099635842975	0.0911783763769323	-0.6120800085212755	0.1398683491816933	0.1672719158072884	False	novel_gene_discovery/deep_dive/Full_Gene_Analysis.csv
Gene_Level_Basis		POLA2	1.2052805352510296						0.0326544157140402	0.0301768027399796	1.7469400741173124	-0.0115182785174742	0.3714307801264173	False	novel_gene_discovery/deep_dive/Full_Gene_Analysis.csv
Gene_Level_Basis		POLDIP2		0.6964728761797878	0.8699710227215467				0.1414249824035351	0.1270943256502823	0.875105095157889	0.7888185060898918	0.2165734506132572	False	novel_gene_discovery/deep_dive/Full_Gene_Analysis.csv
Gene_Level_Basis		POLE3		0.8285870451097568					0.2811542034203603	0.2211422752938998	0.6933023625008649	-0.1482566204558165	0.1319434771578106	False	novel_gene_discovery/deep_dive/Full_Gene_Analysis.csv
Gene_Level_Basis		POLE4	1.3433347619950435	0.9936343937322064					0.2848844200029263	0.2137369249282606	-1.253397244447903	0.4521289971172384	0.1975804099228788	False	novel_gene_discovery/deep_dive/Full_Gene_Analysis.csv
Gene_Level_Basis		POLI	1.493432916175096	1.0002719242511178					0.074731199481298	0.0618346755530871	0.3091086970563296	0.6409614564043792	0.169261465141124	False	novel_gene_discovery/deep_dive/Full_Gene_Analysis.csv
Gene_Level_Basis		POLK		0.7771848461344659					0.2434724896701479	0.188281033046376	2.6895778372480703	0.3025272291636299	0.1678821102943092	False	novel_gene_discovery/deep_dive/Full_Gene_Analysis.csv
Gene_Level_Basis		POLM			0.8781818065748327				0.0422420928818827	0.0366564843099139	9.982844938018422	-0.0384552391170218	0.3675241616290441	False	novel_gene_discovery/deep_dive/Full_Gene_Analysis.csv
Gene_Level_Basis		POLR1A	1.214847895452461	0.7323318840474567					0.050806258725345	0.044061834675553	-1.210802989819281	-0.08309360279653	0.2792641945328491	False	novel_gene_discovery/deep_dive/Full_Gene_Analysis.csv
Gene_Level_Basis		POLR1B	1.2694213683599525	0.8444020557349998	0.8935455758508144				0.0525163374872143	0.0425807646024252	-0.874230973467719	0.5665438781974932	0.1359803946871676	False	novel_gene_discovery/deep_dive/Full_Gene_Analysis.csv
Gene_Level_Basis		POLR1D	1.491342353180265	0.799648369346496					0.5278497893401034	0.3681384800518374	-0.4871392483511368	0.0711106476148878	0.1332405487217009	False	novel_gene_discovery/deep_dive/Full_Gene_Analysis.csv
Gene_Level_Basis		POLR2D	1.285784759641918	0.818237860721013					0.0759118560325235	0.0666481532907525	-0.2766709312093536	-0.0525044779952587	0.3285951522836277	False	novel_gene_discovery/deep_dive/Full_Gene_Analysis.csv
Gene_Level_Basis		POLR2J2		0.7806642473711739					0.0056548041163736	0.0040729427011015	6.986524019079174	-0.3476610600573308	0.5264897621343992	False	novel_gene_discovery/deep_dive/Full_Gene_Analysis.csv
Gene_Level_Basis		POLR3H	1.3124964968015882	1.0274088749727692					0.0484104413121483	0.0476719429788021	10.901296216612977	0.88380835869349	0.2786045184602127	False	novel_gene_discovery/deep_dive/Full_Gene_Analysis.csv
Gene_Level_Basis		POLR3K		0.7273355801412321					0.1475865112840388	0.1205220772007775	-0.2161569810203013	-0.0455568148172133	0.1618060665680468	False	novel_gene_discovery/deep_dive/Full_Gene_Analysis.csv
Gene_Level_Basis		POM121C	0.9484088500886796	0.918052697659096					0.0857929313494888	0.0728501342219753	-0.664638674415633	-0.0274222570021962	0.1793800994374822	False	novel_gene_discovery/deep_dive/Full_Gene_Analysis.csv
Gene_Level_Basis		POMZP3		1.078505433416066	0.8693325696846651				0.0175908050045455	0.0171248727205405	9.095773168602172	0.5227017195793549	0.3373896893875844	True	novel_gene_discovery/deep_dive/Full_Gene_Analysis.csv
Gene_Level_Basis		PPARA			0.8898552355391056				0.0727864871943493	0.0615569749143756	10.583248130256475	-0.2861605957256877	0.2247385080093665	False	novel_gene_discovery/deep_dive/Full_Gene_Analysis.csv
Gene_Level_Basis		PPFIA1	1.3800159972852184	0.8521597880498374					0.2381276069409652	0.1898546699990743	2.191877865910308	-0.4401162559499561	0.2030812370337293	False	novel_gene_discovery/deep_dive/Full_Gene_Analysis.csv
Gene_Level_Basis		PPIA		0.8338811507861689					2.15370348717719	0.8899379801906878	0.1486821673909478	0.3168841217790696	0.1235350949842588	False	novel_gene_discovery/deep_dive/Full_Gene_Analysis.csv
Gene_Level_Basis		PPIE	1.610244466900977	1.1236578147801328	1.032896312278465				0.3115070379010702	0.2431731926316764	0.5156069715557694	0.5046793381179255	0.1528732126411335	True	novel_gene_discovery/deep_dive/Full_Gene_Analysis.csv
Gene_Level_Basis		PPIL1		0.7202059802010794	0.9537044927030378				0.0763507634591092	0.0739609367768212	3.535945516183744	1.5465644240043186	0.3831880402832385	False	novel_gene_discovery/deep_dive/Full_Gene_Analysis.csv
Gene_Level_Basis		PPIL2		0.7580232662986254					0.0795522797986817	0.0673886883273164	-0.4218293584216038	-0.9675026191021726	0.1820366032950953	False	novel_gene_discovery/deep_dive/Full_Gene_Analysis.csv
Gene_Level_Basis		PPIL3	1.936465954013577	1.220428078362993	1.162149845647609				0.1078508570032754	0.0989539942608534	2.2480256191376995	0.1549334471295181	0.1468670125246263	True	novel_gene_discovery/deep_dive/Full_Gene_Analysis.csv
Gene_Level_Basis		PPIP5K2	1.1306086494394327	1.1754446998343344					0.3495993226412448	0.2587244283995186	0.4848275409815165	-0.5670421421551679	0.1598535831466902	True	novel_gene_discovery/deep_dive/Full_Gene_Analysis.csv
Gene_Level_Basis		PPM1M		0.7323357373436868					0.1263517174495268	0.1083032490974729	9.058457109478551	-2.6371286324886274	0.3058453057974699	False	novel_gene_discovery/deep_dive/Full_Gene_Analysis.csv
Gene_Level_Basis		PPOX		0.9899461260112092					0.0387257844199535	0.0342497454410811	10.555468686216289	0.750836397613489	0.305678016981282	False	novel_gene_discovery/deep_dive/Full_Gene_Analysis.csv
Gene_Level_Basis		PPP1CB		0.8112434098998218					0.4635930811845412	0.3462926964732019	0.3283734709480195	-0.0291802655716413	0.1164986765653562	False	novel_gene_discovery/deep_dive/Full_Gene_Analysis.csv
Gene_Level_Basis		PPP1R21	1.2209485182794388						0.1802002211289602	0.142738128297695	1.2430507935613762	-1.2488552405551223	0.2534990374925132	False	novel_gene_discovery/deep_dive/Full_Gene_Analysis.csv
Gene_Level_Basis		PPP1R3C	1.451041496421046	0.8884607908294542					0.0087593622102281	0.008331019161344	-1.2485928772787964	4.751529429813585	0.8122265535385222	False	novel_gene_discovery/deep_dive/Full_Gene_Analysis.csv
Gene_Level_Basis		PPP2R3C		0.7307844259825037					0.2677500336800215	0.215125428121818	2.3949007813408105	0.2834541439657957	0.0889331828051007	False	novel_gene_discovery/deep_dive/Full_Gene_Analysis.csv
Gene_Level_Basis		PPP2R5A		1.015428156783246					0.1457563217935487	0.1208923447190595	0.9315720741284342	0.5501049429574132	0.2371980182470404	False	novel_gene_discovery/deep_dive/Full_Gene_Analysis.csv
Gene_Level_Basis		PPP2R5C		0.7739516146539246					0.3542969696798374	0.2637230398963251	0.5269235608412551	-0.4524810593746462	0.2656810319355044	False	novel_gene_discovery/deep_dive/Full_Gene_Analysis.csv
Gene_Level_Basis		PPP2R5D		0.8172971404536652					0.0489851089173694	0.044061834675553	0.0589897106803428	0.2540643613395902	0.2912930309730615	False	novel_gene_discovery/deep_dive/Full_Gene_Analysis.csv
Gene_Level_Basis		PPP3CC			0.9647734518010644				0.0557878353333895	0.053503656391743	2.196001376998972	1.0705771154452777	0.4655796824661296	False	novel_gene_discovery/deep_dive/Full_Gene_Analysis.csv
Gene_Level_Basis		PPP4R1			0.9146737866405488				0.1158765710461445	0.1006201980931222	0.8967384421808623	0.8648301982366535	0.1979357923617948	False	novel_gene_discovery/deep_dive/Full_Gene_Analysis.csv
Gene_Level_Basis		PPP4R2	1.1936281758898306						0.2081694558557459	0.1717115616032583	0.8608549864602622	0.5993722722291795	0.1422854778059665	False	novel_gene_discovery/deep_dive/Full_Gene_Analysis.csv
Gene_Level_Basis		PPP6C	0.9461888052088768	0.7574042847450735					0.2227099779393199	0.1921688419883366	1.9132018974009868	0.6042745167175331	0.1798090195757443	False	novel_gene_discovery/deep_dive/Full_Gene_Analysis.csv
Gene_Level_Basis		PPT1		0.8800757281271824					1.0735833948040083	0.6268629084513561	0.7949143121948522	-1.771391274913768	0.3023660487758404	False	novel_gene_discovery/deep_dive/Full_Gene_Analysis.csv
Gene_Level_Basis		PPWD1	1.294735695593366	0.9816391681276034	0.888545513646424				0.1561519912443853	0.1241321855040266	0.9926844738672708	0.130045412065789	0.2120668827396552	False	novel_gene_discovery/deep_dive/Full_Gene_Analysis.csv
Gene_Level_Basis		PRDM15	0.9352423819793249						0.0279112865890177	0.0218457835786355	-0.8813869683877107	-1.1570624733327752	0.397570232865967	False	novel_gene_discovery/deep_dive/Full_Gene_Analysis.csv
Gene_Level_Basis		PRDM5		0.9456847345057896					0.0064643805083321	0.0061094140516523	0.6169445882839508	2.90839245604853	0.5950512730139548	False	novel_gene_discovery/deep_dive/Full_Gene_Analysis.csv
Gene_Level_Basis		PREB		0.7269170734395224					0.1048024192874059	0.0964546885124502	11.15289567786612	-0.1272987820961762	0.2765736583245095	False	novel_gene_discovery/deep_dive/Full_Gene_Analysis.csv
Gene_Level_Basis		PRELID1		0.9908802290275652					0.5264358085222611	0.3635101360733129	2.1507355798708474	0.7735361270285402	0.2044484235680435	False	novel_gene_discovery/deep_dive/Full_Gene_Analysis.csv
Gene_Level_Basis		PRELID3A	1.4443280572788486	0.8291455941219567					0.0157697657157994	0.0148107007312783	0.881831859247181	0.4571736533190191	0.4101539354314763	False	novel_gene_discovery/deep_dive/Full_Gene_Analysis.csv
Gene_Level_Basis		PRH1	1.7172726990373477	1.1409201733764387	1.1288464103643288				0.008013106025274	0.0063871146903637	7.4535017479599714	-0.3631431192562113	0.6128779287078442	True	novel_gene_discovery/deep_dive/Full_Gene_Analysis.csv
Gene_Level_Basis		PRIMPOL		0.7459262780656901	0.9318678182385104				0.0798583518253518	0.0673886883273164	1.3589953296966797	0.3030221441275115	0.1747705682157822	False	novel_gene_discovery/deep_dive/Full_Gene_Analysis.csv
Gene_Level_Basis		PRKAB1		0.8240648318665214					0.0578174035938598	0.0510969175229103	1.1537241067303434	0.3526356937892866	0.240760449598185	False	novel_gene_discovery/deep_dive/Full_Gene_Analysis.csv
Gene_Level_Basis		PRKAB2		0.9566826013935468					0.0281735600261595	0.0254558918818846	-1.4458687451230898	2.170724722350034	0.4911774874579426	False	novel_gene_discovery/deep_dive/Full_Gene_Analysis.csv
Gene_Level_Basis		PRKD2			0.931321609022923				0.0464648700115827	0.03971119133574	2.4457864764470245	1.3352068288121053	0.5452624659139069	False	novel_gene_discovery/deep_dive/Full_Gene_Analysis.csv
Gene_Level_Basis		PRKD3	1.0473989925079472	0.9241301066449212	0.9556236529200844				0.1805843895005771	0.1392205868740164	-0.4922647477141126	0.4659129444721671	0.2145593118508577	False	novel_gene_discovery/deep_dive/Full_Gene_Analysis.csv
Gene_Level_Basis		PRKRIP1	1.1401803315475818						0.2036786487141895	0.1575488290289734	0.5936746926185049	0.3353989890096582	0.2081979783632044	False	novel_gene_discovery/deep_dive/Full_Gene_Analysis.csv
Gene_Level_Basis		PRMT2	1.0694896318799283	0.9211392776942544					0.4624829854952734	0.3431454225678052	-0.1660039325310667	0.1053152933418347	0.1243314628087543	False	novel_gene_discovery/deep_dive/Full_Gene_Analysis.csv
Gene_Level_Basis		PRMT6	1.208921968567839	1.0602114168853498	0.9800041565807812				0.0288673408619766	0.0273997963528649	9.501532808211374	0.1279657471568265	0.2987219651626211	True	novel_gene_discovery/deep_dive/Full_Gene_Analysis.csv
Gene_Level_Basis		PRMT7	1.0967358564269998	0.8563884713500953					0.0366623713871702	0.0323058409701009	0.8460963542704245	0.3027942344394448	0.3810946425237064	False	novel_gene_discovery/deep_dive/Full_Gene_Analysis.csv
Gene_Level_Basis		PRNP	0.9596623865160347						0.6695491087713917	0.4458020920114783	-1.1730563487408543	-1.0025572034132064	0.2572700583537136	False	novel_gene_discovery/deep_dive/Full_Gene_Analysis.csv
Gene_Level_Basis		PROSER3		0.6965129811483673					0.013701825577004	0.0123113949828751	-1.039304523127652	-0.0097478667027928	0.3864729310816609	False	novel_gene_discovery/deep_dive/Full_Gene_Analysis.csv
Gene_Level_Basis		PRPF4		0.7423112168544986					0.2357875842124304	0.1841155234657039	0.3042157062343666	-0.3164992586183714	0.1596046951233863	False	novel_gene_discovery/deep_dive/Full_Gene_Analysis.csv
Gene_Level_Basis		PRPSAP1		0.7034899077398966					0.1477070689179793	0.129871332037397	12.66111072847335	0.9538355209729292	0.207717410172677	False	novel_gene_discovery/deep_dive/Full_Gene_Analysis.csv
Gene_Level_Basis		PRPSAP2			0.8858392847328118				0.1010614066592104	0.0878459687123947	-0.707674085843034	0.2796844264481303	0.1359919599877956	False	novel_gene_discovery/deep_dive/Full_Gene_Analysis.csv
Gene_Level_Basis		PRSS30P		0.8712862539220766					0.0038477863128441	0.0034249745441081	7.180999543502924	0.485060156209036	0.7425852499459341	False	novel_gene_discovery/deep_dive/Full_Gene_Analysis.csv
Gene_Level_Basis		PSEN1	0.9233284913462432	0.7425563997972976					0.4933989592566075	0.3511061742108673	-0.5143964169630301	-0.7029031508987773	0.1626348989327469	False	novel_gene_discovery/deep_dive/Full_Gene_Analysis.csv
Gene_Level_Basis		PSMA3-AS1	1.0411225195065594						0.2040207794803946	0.1606035360547996	0.4972108360092072	-0.2549164878482323	0.1902848370348812	False	novel_gene_discovery/deep_dive/Full_Gene_Analysis.csv
Gene_Level_Basis		PSMD13		0.8587658603544562	0.8698824363580611				0.2980197256958022	0.2400259187262797	1.3509056339748975	0.7121371442182083	0.137408415236775	False	novel_gene_discovery/deep_dive/Full_Gene_Analysis.csv
Gene_Level_Basis		PSMD2	1.3500821541116068	0.9337602416680628					0.3427341797530652	0.2696473201888364	0.795147890037164	0.691664165188618	0.184181023841886	False	novel_gene_discovery/deep_dive/Full_Gene_Analysis.csv
Gene_Level_Basis		PSMF1	0.97116834063932						0.3017335985468546	0.2464130334166435	2.974815945319036	0.4944043226533815	0.1486368348462401	False	novel_gene_discovery/deep_dive/Full_Gene_Analysis.csv
Gene_Level_Basis		PSMG1	0.9769355342220662						0.1036138056625017	0.093399981486624	0.5193047786257493	0.950402605137764	0.1990598667792539	False	novel_gene_discovery/deep_dive/Full_Gene_Analysis.csv
Gene_Level_Basis		PSMG3-AS1	0.907106646340336						0.0185785743129489	0.0169397389613996	-1.3862003503290297	1.2692632644831106	0.3052341910401045	False	novel_gene_discovery/deep_dive/Full_Gene_Analysis.csv
Gene_Level_Basis		PSMG4	1.5391408921274363	0.8801508153539442					0.1274286010734002	0.1044154401555123	-0.7341724750170034	0.700893116167558	0.2366473746489908	True	novel_gene_discovery/deep_dive/Full_Gene_Analysis.csv
Gene_Level_Basis		PSPH	1.6589382782477795	1.1241147066575017					0.0244529239626948	0.0242525224474682	-1.4194655717629392	1.6864313766504675	0.523564797770463	True	novel_gene_discovery/deep_dive/Full_Gene_Analysis.csv
Gene_Level_Basis		PSRC1		0.7437274074638309					0.0229088501829246	0.0224011848560585	8.875080341903635	-0.2161629399822003	0.4195544092757635	False	novel_gene_discovery/deep_dive/Full_Gene_Analysis.csv
Gene_Level_Basis		PSTPIP2		0.8188569659103231					0.1810005546140312	0.1288530963621216	-2.248112709508052	-3.0296686282123075	0.5616227295723509	False	novel_gene_discovery/deep_dive/Full_Gene_Analysis.csv
Gene_Level_Basis		PTENP1			0.9545270443510144				0.0025667966319199	0.0019439044709802	5.332973681331187	-1.1667141387629527	0.7230627056339298	False	novel_gene_discovery/deep_dive/Full_Gene_Analysis.csv
Gene_Level_Basis		PTGR1	1.2943510469517354	0.7626047480108517					0.1295937227949333	0.1161714338609645	1.831211732785493	1.4002546074032138	0.4271383314879138	False	novel_gene_discovery/deep_dive/Full_Gene_Analysis.csv
Gene_Level_Basis		PTGR2	1.0396232404464294	0.8328483532770281	0.9434792021708132				0.0313342091803119	0.0286957326668518	-0.034834765339727	-0.6804370878290359	0.3262748028948555	False	novel_gene_discovery/deep_dive/Full_Gene_Analysis.csv
Gene_Level_Basis		PTK2			1.0069573931554412				0.0809547524636782	0.066555586411182	0.975919313069197	3.6266478428332487	0.6263034211192855	False	novel_gene_discovery/deep_dive/Full_Gene_Analysis.csv
Gene_Level_Basis		PTK2B			0.9331177492131154				0.1141519079424694	0.0904378413403684	1.0124927567993531	-3.0336109503155804	0.3412008826803741	False	novel_gene_discovery/deep_dive/Full_Gene_Analysis.csv
Gene_Level_Basis		PTK7		0.7551395665000851					0.0105277543970617	0.0119411274645931	0.6887786339873329	4.443372078844823	0.7083410920058	False	novel_gene_discovery/deep_dive/Full_Gene_Analysis.csv
Gene_Level_Basis		PTPA	1.3536869988596218	0.748212889809094					0.191883554973081	0.1637508099601962	1.3056914285976262	0.9665602816469936	0.2656790429193323	False	novel_gene_discovery/deep_dive/Full_Gene_Analysis.csv
Gene_Level_Basis		PTPN18			0.892559749602933				0.2822855081336429	0.2204017402573359	-0.0067497739216551	-1.8957844116963696	0.303120096570382	False	novel_gene_discovery/deep_dive/Full_Gene_Analysis.csv
Gene_Level_Basis		PTPN22	0.8946067268923229	0.9448610027667718					0.2332477098976559	0.1680088864204387	-1.061253729336031	-4.341321512238568	0.4445668076922657	False	novel_gene_discovery/deep_dive/Full_Gene_Analysis.csv
Gene_Level_Basis		PTPRF			0.8705544842435374				0.0087497618767621	0.0094418217161899	-1.4074991988035883	3.315768075103977	0.7692483268962407	False	novel_gene_discovery/deep_dive/Full_Gene_Analysis.csv
Gene_Level_Basis		PTPRG-AS1		0.7790800138157302					0.0041213375106439	0.0038878089419605	-2.985456433186364	-1.2842037933536985	0.6713071255619504	False	novel_gene_discovery/deep_dive/Full_Gene_Analysis.csv
Gene_Level_Basis		PTPRN2		0.8376360492565388					0.0884806494875661	0.0713690641488475	11.94430106034613	0.8817091675633248	0.4593558571654977	False	novel_gene_discovery/deep_dive/Full_Gene_Analysis.csv
Gene_Level_Basis		PTRH1	1.2713957424608615	0.7060420469845351					0.0764013511528282	0.0749791724520966	11.667396323276837	1.0494794946432149	0.2266821080422837	False	novel_gene_discovery/deep_dive/Full_Gene_Analysis.csv
Gene_Level_Basis		PTTG1IP	1.128171256000524	0.7447133708794331					1.3951384203524988	0.7325742849208553	-1.3146352600058948	0.3400071123576728	0.2474945973828377	False	novel_gene_discovery/deep_dive/Full_Gene_Analysis.csv
Gene_Level_Basis		PUS10		0.894185606657					0.0405534806271654	0.0352679811163565	9.47573303037647	-0.5158741989217142	0.3391352957897507	False	novel_gene_discovery/deep_dive/Full_Gene_Analysis.csv
Gene_Level_Basis		PWP1		0.9498850303463596					0.2933052868147069	0.2266037211885587	-0.3843111213378769	0.7761359644331325	0.1473671973735212	False	novel_gene_discovery/deep_dive/Full_Gene_Analysis.csv
Gene_Level_Basis		PXK			1.0543210123522035				0.2141877482948705	0.1713412940849764	1.0111944879127417	-1.0113964335412555	0.2404993084265099	False	novel_gene_discovery/deep_dive/Full_Gene_Analysis.csv
Gene_Level_Basis		PYGB	0.9432963469261136	1.0314849650507878					0.0712210876389892	0.0629454781079329	-0.4239802477542732	-0.0136719404028792	0.2520706228386078	False	novel_gene_discovery/deep_dive/Full_Gene_Analysis.csv
Gene_Level_Basis		PYROXD1	1.185497006038016						0.1313965149698135	0.1048782745533648	0.2919587334234367	-0.7389756602827795	0.2247304087299627	False	novel_gene_discovery/deep_dive/Full_Gene_Analysis.csv
Gene_Level_Basis		PYROXD2	1.6585839461106076	0.7006791270510915					0.0161564148310162	0.0153661020087012	-0.361587599407474	0.6003108537029455	0.4191729366529345	True	novel_gene_discovery/deep_dive/Full_Gene_Analysis.csv
Gene_Level_Basis		QDPR		0.7124155906834433					0.124866156525881	0.1147829306674072	-0.1271837425842332	-0.0561715655774747	0.2208529877523403	False	novel_gene_discovery/deep_dive/Full_Gene_Analysis.csv
Gene_Level_Basis		QPCT		0.698991121894939					0.1120547756545182	0.0840507266500046	4.609986000828489	2.120916729704248	0.5878660076269127	False	novel_gene_discovery/deep_dive/Full_Gene_Analysis.csv
Gene_Level_Basis		QRICH1	1.6334267824252524	1.029738358342163	1.045728783643292				0.0978079429315043	0.0859020642414144	-0.1516585661571082	0.2735667845642486	0.1851717166191333	True	novel_gene_discovery/deep_dive/Full_Gene_Analysis.csv
Gene_Level_Basis		QRSL1	1.343594637902878	0.716788330540185	1.016192604971957				0.088894216429079	0.0743312042951032	-0.3993924813458961	0.1771831785736903	0.2634992606691492	False	novel_gene_discovery/deep_dive/Full_Gene_Analysis.csv
Gene_Level_Basis		RAB11B-AS1	0.911405508220648						0.0318785115019657	0.0272146625937239	0.6116799598360142	1.2076257504538723	0.4189304286651631	False	novel_gene_discovery/deep_dive/Full_Gene_Analysis.csv
Gene_Level_Basis		RAB17			0.9833871892774756				0.0018550694459315	0.0017587707118393	7.37409208782436	2.280123077469661	0.8410061383293514	False	novel_gene_discovery/deep_dive/Full_Gene_Analysis.csv
Gene_Level_Basis		RAB28			0.921498015314716				0.0472353674864336	0.0443395353142645	10.897709943414265	0.9051113789933396	0.3049620302805026	False	novel_gene_discovery/deep_dive/Full_Gene_Analysis.csv
Gene_Level_Basis		RAB29	1.5680050465873772	1.066787070070939					0.236241752885535	0.1851337591409793	-0.0439867951430516	-0.8833963056666692	0.1748427624337832	True	novel_gene_discovery/deep_dive/Full_Gene_Analysis.csv
Gene_Level_Basis		RAB2A		0.7556666221026928					0.9011904148538968	0.5619735258724429	-0.7471978394732496	0.673264719697504	0.1544888673662947	False	novel_gene_discovery/deep_dive/Full_Gene_Analysis.csv
Gene_Level_Basis		RAB3B		0.8353257921196707					0.0112897194166461	0.0127742293807275	0.7040197267073401	5.103718937471376	0.8592529051363637	False	novel_gene_discovery/deep_dive/Full_Gene_Analysis.csv
Gene_Level_Basis		RAB5A	0.9153772983691276	0.7362312893212603					0.3982983095197989	0.3028788299546422	-0.0837997210902754	-0.0201065598676569	0.0954260300040201	False	novel_gene_discovery/deep_dive/Full_Gene_Analysis.csv
Gene_Level_Basis		RAB5B		0.7313205491491074					0.1791161842385896	0.1501434786633342	0.6486170923287552	0.2618896786163888	0.1448326565566783	False	novel_gene_discovery/deep_dive/Full_Gene_Analysis.csv
Gene_Level_Basis		RAB8B	1.2407676091745248	0.7387247777284753					0.6012692089801517	0.4044246968434694	-1.2692152215123134	-0.6923073981865874	0.2051969105792259	False	novel_gene_discovery/deep_dive/Full_Gene_Analysis.csv
Gene_Level_Basis		RABEP1		0.7376421824187214					0.2865551108266287	0.2219753772100342	-0.0288877955158073	-0.0130546188261651	0.1693301891522487	False	novel_gene_discovery/deep_dive/Full_Gene_Analysis.csv
Gene_Level_Basis		RABGAP1L		0.7309030561672741	0.8676252780580447				0.2589420536601839	0.1867073960936776	-0.4264724312084268	-1.0666870305844105	0.32847264298635	False	novel_gene_discovery/deep_dive/Full_Gene_Analysis.csv
Gene_Level_Basis		RABGGTB	1.223461813271869						0.1619892791600303	0.1419050263815607	3.3967960736918297	0.3388708711003156	0.2414629016988357	False	novel_gene_discovery/deep_dive/Full_Gene_Analysis.csv
Gene_Level_Basis		RAC1		0.9185666280409992					1.7789052969155306	0.8306951772655744	-0.2205233449919356	-0.1496067864022521	0.1722458591347314	False	novel_gene_discovery/deep_dive/Full_Gene_Analysis.csv
Gene_Level_Basis		RAD17			0.9233290916941784				0.1739540575716021	0.1404239563084328	0.4546692416087516	0.3458443986517616	0.2792938960534384	False	novel_gene_discovery/deep_dive/Full_Gene_Analysis.csv
Gene_Level_Basis		RAD21		0.7331851576464119					0.715229666442365	0.4735721558826252	0.9070619837175664	0.0341653261130854	0.2088802696902168	False	novel_gene_discovery/deep_dive/Full_Gene_Analysis.csv
Gene_Level_Basis		RAD50			0.9152389316002448				0.0455531466671403	0.0371193187077663	-1.4701793843137578	-1.4381086721100815	0.2926183956559164	False	novel_gene_discovery/deep_dive/Full_Gene_Analysis.csv
Gene_Level_Basis		RAD51C		0.9912572829282444					0.1122587854233992	0.0950661853188929	-0.6535362403650142	0.7110564954560273	0.2064743871631242	False	novel_gene_discovery/deep_dive/Full_Gene_Analysis.csv
Gene_Level_Basis		RAD52		0.697373779618689					0.0141094126234671	0.0113857261871702	0.1875770974041102	-0.5475253361124273	0.3321264392671214	False	novel_gene_discovery/deep_dive/Full_Gene_Analysis.csv
Gene_Level_Basis		RAD9A	1.452031738734972						0.036534313414197	0.0307322040174025	9.492304446303711	-0.4443392305375798	0.2995663522200093	False	novel_gene_discovery/deep_dive/Full_Gene_Analysis.csv
Gene_Level_Basis		RAF1			0.9548086722464602				0.103964136552046	0.0910858094973618	11.401126061111528	0.0753430052061236	0.2242631288675368	False	novel_gene_discovery/deep_dive/Full_Gene_Analysis.csv
Gene_Level_Basis		RALGAPA1		0.8292966444120166					0.0896145806998709	0.0731278348606868	11.59568187795692	0.4219403469279469	0.2564186410500651	False	novel_gene_discovery/deep_dive/Full_Gene_Analysis.csv
Gene_Level_Basis		RALGPS1		0.7444964002199755					0.0076002001531896	0.0067573822086457	-2.0246257199220974	-1.1141231574832442	0.4733108091618873	False	novel_gene_discovery/deep_dive/Full_Gene_Analysis.csv
Gene_Level_Basis		RANBP10	1.2207256177376156	0.7902652888342107					0.0326168228830008	0.0305470702582615	-0.4556728653543919	0.8581314782208272	0.228689971232905	False	novel_gene_discovery/deep_dive/Full_Gene_Analysis.csv
Gene_Level_Basis		RAP1A		0.7813831667757049					1.024050071035562	0.6251967046190873	1.3606954092965085	-0.9694794761564988	0.1729335614194019	False	novel_gene_discovery/deep_dive/Full_Gene_Analysis.csv
Gene_Level_Basis		RAPGEF1		0.7429062153534134					0.2796247823378405	0.2074423771174673	11.082071201603323	-1.9625891466596448	0.3634833110319377	False	novel_gene_discovery/deep_dive/Full_Gene_Analysis.csv
Gene_Level_Basis		RAPGEF3	1.1077463973135464	0.7731671345262763					0.00783389603015	0.0079607516430621	10.166845571444936	3.7034684167452023	0.8224560094025478	False	novel_gene_discovery/deep_dive/Full_Gene_Analysis.csv
Gene_Level_Basis		RAPGEF6		0.8190861035466145					0.0566394917891632	0.0467462741830972	9.75677630204678	-0.8082239307664985	0.3839862824018847	False	novel_gene_discovery/deep_dive/Full_Gene_Analysis.csv
Gene_Level_Basis		RAPGEFL1		0.9596914306176942	0.9172400564355884				0.0029821715981297	0.0026844395075442	6.082678428000527	-0.024049010928727	0.5694233068677638	False	novel_gene_discovery/deep_dive/Full_Gene_Analysis.csv
Gene_Level_Basis		RARRES1			0.8756367962890488				0.109223573958525	0.0791446820327686	-5.475699925828564	2.14646806009005	0.7453429166051188	False	novel_gene_discovery/deep_dive/Full_Gene_Analysis.csv
Gene_Level_Basis		RASA3	0.987597389092248	0.9748978089886772					0.1067080622368088	0.0878459687123947	1.0894018684189313	-0.377312102890917	0.2541828304406405	False	novel_gene_discovery/deep_dive/Full_Gene_Analysis.csv
Gene_Level_Basis		RASA4CP	1.1929401822552372	0.8285184056411607					0.0087628771697229	0.0067573822086457	4.864258175786508	-3.126723486211086	0.6742778678140485	False	novel_gene_discovery/deep_dive/Full_Gene_Analysis.csv
Gene_Level_Basis		RASSF5		0.9964367151183404					0.2140594079372272	0.1578265296676849	8.127488677130996	-4.565562487818798	0.4351707153700562	False	novel_gene_discovery/deep_dive/Full_Gene_Analysis.csv
Gene_Level_Basis		RBAK	1.4431108308746534	1.0440810995791268	0.936532065921888				0.0454220314460122	0.0379524206239007	1.7985707845166383	-0.1196319973263927	0.3404228997873822	False	novel_gene_discovery/deep_dive/Full_Gene_Analysis.csv
Gene_Level_Basis		RBBP9		0.7022723301548873					0.0837870474574465	0.0731278348606868	-0.0795203416503474	0.5671842048689208	0.2341598504348405	False	novel_gene_discovery/deep_dive/Full_Gene_Analysis.csv
Gene_Level_Basis		RBL2	1.7737881220187317	0.9632403228493012	1.3577959309590797				0.2636407756459163	0.201147829306674	0.9230273574601549	-0.283226037398211	0.3424618301379549	True	novel_gene_discovery/deep_dive/Full_Gene_Analysis.csv
Gene_Level_Basis		RBM17			0.8824521982003035				0.5017303725309326	0.3621216328797556	1.32189083265701	0.3851153637292364	0.1626959767571118	False	novel_gene_discovery/deep_dive/Full_Gene_Analysis.csv
Gene_Level_Basis		RBM19	1.3053171586101802						0.0878210757574125	0.0728501342219753	0.3462492660919654	-0.690191570249997	0.3099007349776817	False	novel_gene_discovery/deep_dive/Full_Gene_Analysis.csv
Gene_Level_Basis		RBM23	1.288574826035224	0.9758204711819678					0.1439285176625844	0.1207072109599185	2.824434628826347	0.1665184641645575	0.1446912606013339	False	novel_gene_discovery/deep_dive/Full_Gene_Analysis.csv
Gene_Level_Basis		RBM26-AS1			1.042342096033485				0.0082061902691495	0.0069425159677867	8.729150600008401	1.1535169588259346	0.5248992199293477	False	novel_gene_discovery/deep_dive/Full_Gene_Analysis.csv
Gene_Level_Basis		RBM43		0.9320460337615204					0.0900246106044092	0.0706285291122836	-0.8254216805234881	0.9624344532280216	0.2991535382454685	False	novel_gene_discovery/deep_dive/Full_Gene_Analysis.csv
Gene_Level_Basis		RBM6	1.8752916946128129	1.3547052010215284	1.1711696424069544				0.2492124515203573	0.19661205220772	0.1368033264732824	0.1842686284838173	0.2524440834050059	True	novel_gene_discovery/deep_dive/Full_Gene_Analysis.csv
Gene_Level_Basis		RBMS2		0.7713672935359289					0.1067492420793283	0.0946033509210404	-0.2736989055171277	1.6941527309383166	0.4347657625515401	False	novel_gene_discovery/deep_dive/Full_Gene_Analysis.csv
Gene_Level_Basis		RCAN3			0.9539441354340148				0.0879232237657132	0.0647968156993427	7.533209887408804	-3.914438504519068	0.4944140724372781	False	novel_gene_discovery/deep_dive/Full_Gene_Analysis.csv
Gene_Level_Basis		RCBTB1		0.9091681179503436					0.0810581856522893	0.0681292233638804	0.5761098758026095	-0.8325689821850351	0.203740293602985	False	novel_gene_discovery/deep_dive/Full_Gene_Analysis.csv
Gene_Level_Basis		RCCD1	1.7874261116583483	0.9252165112662472	1.0404223867268112				0.0237572584410665	0.0235119874109043	-0.8233715773406618	-0.0061954884526609	0.3433587345427374	True	novel_gene_discovery/deep_dive/Full_Gene_Analysis.csv
Gene_Level_Basis		RDH13		0.7145183677159453					0.0192590505479399	0.0165694714431176	1.2255793879656771	0.3343916203488226	0.3586616567006369	False	novel_gene_discovery/deep_dive/Full_Gene_Analysis.csv
Gene_Level_Basis		RECQL	1.5442655870936586						0.4810415179187021	0.3437008238452281	1.502891505142783	0.39963863749293	0.1456026240520671	True	novel_gene_discovery/deep_dive/Full_Gene_Analysis.csv
Gene_Level_Basis		REEP1			0.9110420170082504				0.0011354910175043	0.0010182356752753	6.88224369225982	2.604119668955293	0.8462040588237134	False	novel_gene_discovery/deep_dive/Full_Gene_Analysis.csv
Gene_Level_Basis		REEP5		0.7158899400757313					0.963625307709872	0.5886327871887439	0.5350287955970626	0.1407749031458721	0.133154290835615	False	novel_gene_discovery/deep_dive/Full_Gene_Analysis.csv
Gene_Level_Basis		REPS1		0.7784615310258133					0.0418242633651458	0.0360085161529204	9.317605260902996	-0.8148811979907498	0.3725042406514393	False	novel_gene_discovery/deep_dive/Full_Gene_Analysis.csv
Gene_Level_Basis		REST			1.1535941357416803				0.3358395393854073	0.2474312690919189	0.7526094517806111	0.2453829366837501	0.1732153455750551	True	novel_gene_discovery/deep_dive/Full_Gene_Analysis.csv
Gene_Level_Basis		RETSAT		0.8355084596165251					0.0569057685397595	0.0527631213551791	-0.5099396695050901	0.8536576818421242	0.3271252161462942	False	novel_gene_discovery/deep_dive/Full_Gene_Analysis.csv
Gene_Level_Basis		RFC1	0.995350784623118	0.7367324543160321					0.3146064277227153	0.2306766638896602	-0.2775635584564796	0.3740690572888314	0.1357448724570524	False	novel_gene_discovery/deep_dive/Full_Gene_Analysis.csv
Gene_Level_Basis		RFC4	0.9963843073374716	0.7198731649525673	1.0908555741625297				0.0658908372115896	0.0573914653337036	-0.171720277031868	0.4023921105067203	0.3339071470498683	True	novel_gene_discovery/deep_dive/Full_Gene_Analysis.csv
Gene_Level_Basis		RFK		1.0449563649211244					0.1456915526846235	0.1261686568545774	0.652008103375993	0.5847807638624475	0.1632213803999557	False	novel_gene_discovery/deep_dive/Full_Gene_Analysis.csv
Gene_Level_Basis		RFLNB			0.9337783358042006				0.0890137310907229	0.0678515227251689	2.2792672085960746	2.247469542303328	0.5459117715233925	False	novel_gene_discovery/deep_dive/Full_Gene_Analysis.csv
Gene_Level_Basis		RFPL3S			1.0098244432275425				0.0007810444935236	0.0006479681569934	4.060589979714467	-0.419106835385947	0.756472726869059	False	novel_gene_discovery/deep_dive/Full_Gene_Analysis.csv
Gene_Level_Basis		RFT1	0.9524612191098728	0.9978151263236262	1.1732772728924776				0.0469121995881204	0.0447098028325465	1.0801490468926216	0.0716693338725614	0.1889380236209043	True	novel_gene_discovery/deep_dive/Full_Gene_Analysis.csv
Gene_Level_Basis		RFWD3	1.008572482808255	0.8449082649954962					0.0434216319667857	0.0376747199851893	9.665644229927148	-0.4378050184836811	0.2536468549494834	False	novel_gene_discovery/deep_dive/Full_Gene_Analysis.csv
Gene_Level_Basis		RGPD8			1.0260555794117905				0.0084153572475253	0.0062019809312228	7.318019502050771	-0.7246172628348111	0.5328643382357526	False	novel_gene_discovery/deep_dive/Full_Gene_Analysis.csv
Gene_Level_Basis		RGS14	1.4292364028319138		0.9068635886658136				0.0385123443036199	0.0331389428862353	1.3627416076398702	-0.1195046021676038	0.4476259227207103	False	novel_gene_discovery/deep_dive/Full_Gene_Analysis.csv
Gene_Level_Basis		RHCE		0.915195819761809	1.1453790112191002				0.0037768231801937	0.00379524206239	7.566967666312949	1.2793517716672154	0.6277966510696612	True	novel_gene_discovery/deep_dive/Full_Gene_Analysis.csv
Gene_Level_Basis		RHOBTB3			1.0116854137756153				0.1551917623808594	0.1316301027492363	-0.162245364982923	0.742009358079891	0.4429390983797787	False	novel_gene_discovery/deep_dive/Full_Gene_Analysis.csv
Gene_Level_Basis		RHOD	1.5003368380463475	0.7196507986547774					0.011315243495963	0.0110154586688882	-2.0628449092523358	4.567782155213834	0.7826129996264194	False	novel_gene_discovery/deep_dive/Full_Gene_Analysis.csv
Gene_Level_Basis		RIBC2			0.9557944378939216				0.0048694368500548	0.0046283439785244	6.431429474590517	-0.5326897241689617	0.7012071754943124	False	novel_gene_discovery/deep_dive/Full_Gene_Analysis.csv
Gene_Level_Basis		RICTOR			0.9533733987179308				0.1177579395322864	0.0916412107747847	1.4616209212450646	-0.6199709759888098	0.3602363211140833	False	novel_gene_discovery/deep_dive/Full_Gene_Analysis.csv
Gene_Level_Basis		RIOK1	1.0086729922145907	0.8290912036720879					0.1593504207582755	0.1237619179857447	1.5320431363117548	0.2606207398740892	0.1530772887572887	False	novel_gene_discovery/deep_dive/Full_Gene_Analysis.csv
Gene_Level_Basis		RITA1	1.130424497916129	0.7831705512584857					0.0380856098993859	0.0375821531056188	0.3712594295932485	0.8416834372151741	0.3305858859461078	False	novel_gene_discovery/deep_dive/Full_Gene_Analysis.csv
Gene_Level_Basis		RMC1	0.8972919749327338						0.0647216653850266	0.0594279366842543	10.082152917807049	-0.5708986927143797	0.3775398519953685	False	novel_gene_discovery/deep_dive/Full_Gene_Analysis.csv
Gene_Level_Basis		RMDN1	1.0969522771993088	1.006973173914699					0.265831701394883	0.2106822179024345	-0.4884995735934282	-0.0560573051652186	0.083810034869184	False	novel_gene_discovery/deep_dive/Full_Gene_Analysis.csv
Gene_Level_Basis		RMDN2			0.9771954521363856				0.0422158763304165	0.0361010830324909	2.744374990152163	0.2711020568777356	0.2784922493602495	False	novel_gene_discovery/deep_dive/Full_Gene_Analysis.csv
Gene_Level_Basis		RMI2	1.5225248276393784		1.000322095347861				0.0177509872691073	0.0158289364065537	8.246766194328805	-0.5950361987713012	0.4619027410927466	False	novel_gene_discovery/deep_dive/Full_Gene_Analysis.csv
Gene_Level_Basis		RNASEH2B	1.6566980373388778	0.7413313846834716	0.9635680794646374				0.3255235216507175	0.2487272054059057	0.6809629382692474	-0.4259548687334357	0.3082542797100758	True	novel_gene_discovery/deep_dive/Full_Gene_Analysis.csv
Gene_Level_Basis		RNASEH2C	1.5608956100356737	0.9334110979260688					0.2899275510936704	0.224382116078867	-0.8127247096288568	0.6834266533169148	0.1856959212838835	True	novel_gene_discovery/deep_dive/Full_Gene_Analysis.csv
Gene_Level_Basis		RNASEK		0.9059861423728092					0.1083243890793704	0.0811811533833194	-1.129576579551684	-1.2855794337930178	0.2734455245959672	False	novel_gene_discovery/deep_dive/Full_Gene_Analysis.csv
Gene_Level_Basis		RNF149	1.1909546645773057	0.7907164169460552					0.4468485577108511	0.3180597982042025	1.279052621015648	-2.2068302760734864	0.3467545889493512	False	novel_gene_discovery/deep_dive/Full_Gene_Analysis.csv
Gene_Level_Basis		RNF150			0.9222800557888952				0.0364809619401861	0.0302693696195501	-0.5952843924335354	-0.234165293717749	0.717967689023176	False	novel_gene_discovery/deep_dive/Full_Gene_Analysis.csv
Gene_Level_Basis		RNF19B			1.0964601048307798				0.0776813428981274	0.0670184208090345	0.6243069491786073	-1.5278136268681286	0.3431757403176591	True	novel_gene_discovery/deep_dive/Full_Gene_Analysis.csv
Gene_Level_Basis		RNF213	1.3457610456471234						0.94303658573973	0.5633620290660002	-0.7270257590522423	-1.560583037965305	0.2940376204318474	False	novel_gene_discovery/deep_dive/Full_Gene_Analysis.csv
Gene_Level_Basis		RNF214			0.917661436168884				0.0827711158703537	0.0687771915208738	1.9431412900717369	0.2412125808332288	0.1903806382130873	False	novel_gene_discovery/deep_dive/Full_Gene_Analysis.csv
Gene_Level_Basis		RNF216P1	1.4568129803857637	1.0702030573029184					0.0813584143725362	0.0649819494584837	-1.837180991350184	0.1556571542917331	0.2619281226716394	True	novel_gene_discovery/deep_dive/Full_Gene_Analysis.csv
Gene_Level_Basis		RNMT		0.7087246550076431					0.3225906297983248	0.2262334536702767	-0.775645822140692	-0.4374116608953556	0.1829077095477703	False	novel_gene_discovery/deep_dive/Full_Gene_Analysis.csv
Gene_Level_Basis		RNPEP		0.9739647595931276					0.2068778719583718	0.179024345089327	0.4305446216971664	-0.3883320856519935	0.2342776842789021	False	novel_gene_discovery/deep_dive/Full_Gene_Analysis.csv
Gene_Level_Basis		ROBO3		0.8308176768568335					0.0456173130471719	0.0407294270110154	1.3119162373350035	0.4728721082900396	0.3858924985741536	False	novel_gene_discovery/deep_dive/Full_Gene_Analysis.csv
Gene_Level_Basis		RP9		0.834355960577161					0.0865490127223881	0.0708136628714246	0.255783406987103	0.3347879273507562	0.2393623066997642	False	novel_gene_discovery/deep_dive/Full_Gene_Analysis.csv
Gene_Level_Basis		RP9P		0.83563168925121					0.0598359786510473	0.0482273442562251	1.7462521550126788	0.6532941401770154	0.3649286592261515	False	novel_gene_discovery/deep_dive/Full_Gene_Analysis.csv
Gene_Level_Basis		RPA2	1.3884254403272096	0.9117086812048464					0.191673608298746	0.1578265296676849	3.689465587331912	0.2588884613290105	0.2469948673953916	False	novel_gene_discovery/deep_dive/Full_Gene_Analysis.csv
Gene_Level_Basis		RPAP1	1.4134618001844297	0.8843715909546173					0.0290068201185223	0.0258261594001666	9.091029751682058	-0.3967544311072343	0.3618782094886505	False	novel_gene_discovery/deep_dive/Full_Gene_Analysis.csv
Gene_Level_Basis		RPGRIP1L			0.8914843406420028				0.0298464161812076	0.0299916689808386	1.7543737095491525	2.45634255852516	0.46672377493812	False	novel_gene_discovery/deep_dive/Full_Gene_Analysis.csv
Gene_Level_Basis		RPN1	0.9422781450054648	0.7527759145232062					0.5153945280003511	0.3843376839766732	1.8455742211983144	0.1806345303274295	0.2231181550101924	False	novel_gene_discovery/deep_dive/Full_Gene_Analysis.csv
Gene_Level_Basis		RPP14		0.7204181552960853					0.0403668543491265	0.0366564843099139	10.191534726128118	0.3223921044018847	0.3254038099537961	False	novel_gene_discovery/deep_dive/Full_Gene_Analysis.csv
Gene_Level_Basis		RPRD1B		0.7388525225645841					0.0475221748290381	0.0424881977228547	10.296373313333222	0.1221258830454555	0.3605794522112935	False	novel_gene_discovery/deep_dive/Full_Gene_Analysis.csv
Gene_Level_Basis		RPUSD3	1.091872560302656	0.7639810426012853					0.1297410763229434	0.1133018605942793	1.7545308794768193	0.6689277143179391	0.1904491108475193	False	novel_gene_discovery/deep_dive/Full_Gene_Analysis.csv
Gene_Level_Basis		RRM1			0.9369844099930256				0.1264792227640605	0.1050634083125057	-0.4831800649008396	0.6616358247577196	0.3429271509760538	False	novel_gene_discovery/deep_dive/Full_Gene_Analysis.csv
Gene_Level_Basis		RRN3P1	1.4754038601465411	0.9215275626424174	0.9595749335635924				0.1921650103286129	0.147829306674072	-1.4898451100263117	-1.5939130430422193	0.3247666602808128	False	novel_gene_discovery/deep_dive/Full_Gene_Analysis.csv
Gene_Level_Basis		RRN3P2	1.2513591836452906	0.8594295142761269					0.014318523559794	0.0120336943441636	7.109579419119139	-1.3940290069556809	0.3651458767147253	False	novel_gene_discovery/deep_dive/Full_Gene_Analysis.csv
Gene_Level_Basis		RRP15	1.3485475063605623	0.7582227175907577					0.1338097401780141	0.1100620198093122	0.3696440941121473	0.7101489294212462	0.2211066657980928	False	novel_gene_discovery/deep_dive/Full_Gene_Analysis.csv
Gene_Level_Basis		RRP1B			1.190977794317056				0.0957761915180144	0.0839581597704341	0.8865313841398418	0.5238958036617802	0.2419731575964385	True	novel_gene_discovery/deep_dive/Full_Gene_Analysis.csv
Gene_Level_Basis		RRP7A	1.438818933914067	0.9056438208052212	0.8686374586517919				0.1808762199305221	0.1581042303063963	3.760400247314312	0.3500647964910446	0.2020850605607672	False	novel_gene_discovery/deep_dive/Full_Gene_Analysis.csv
Gene_Level_Basis		RRP7BP	1.190921226101183	0.7422389201881073					0.0109463190718112	0.008886420438767	8.831292061504287	0.6398031504954548	0.4912847529871409	False	novel_gene_discovery/deep_dive/Full_Gene_Analysis.csv
Gene_Level_Basis		RSF1	1.1397309372125404						0.3202676030130899	0.2353975747477552	0.2356272188681611	0.6774737440666667	0.190587481343017	False	novel_gene_discovery/deep_dive/Full_Gene_Analysis.csv
Gene_Level_Basis		RSPH3	0.9624612323189818	0.8380247378604421					0.0836979292563298	0.0695177265574377	-1.6684531600095678	-0.1700886560749593	0.2309187419947294	False	novel_gene_discovery/deep_dive/Full_Gene_Analysis.csv
Gene_Level_Basis		RSU1	1.2025262645060433						0.5247950461734348	0.3707303526798111	1.4363873906485036	1.3608583073714635	0.2526976662492692	False	novel_gene_discovery/deep_dive/Full_Gene_Analysis.csv
Gene_Level_Basis		RTCA		0.7560465613878529					0.147952334657901	0.1307044339535314	1.555350101576003	0.0270872179599419	0.1145849041609824	False	novel_gene_discovery/deep_dive/Full_Gene_Analysis.csv
Gene_Level_Basis		RTL10		0.7951148727764423					0.0282194126088547	0.0248079237248912	1.0744535689653596	0.5565848381459152	0.3897442508898902	False	novel_gene_discovery/deep_dive/Full_Gene_Analysis.csv
Gene_Level_Basis		RTL6			0.9650659264823608				0.0241444678108273	0.0236045542904748	0.7444112579240796	1.4664045610315588	0.4747750166432249	False	novel_gene_discovery/deep_dive/Full_Gene_Analysis.csv
Gene_Level_Basis		RTN4			0.8808610232782486				1.15382293442599	0.659168749421457	0.021765106070131	0.0924609960376914	0.1984019782482705	False	novel_gene_discovery/deep_dive/Full_Gene_Analysis.csv
Gene_Level_Basis		RTRAF			1.0405503790659767				0.5472728371145945	0.3881329260390632	1.2687027149555945	1.0339370898238789	0.1843464525803799	False	novel_gene_discovery/deep_dive/Full_Gene_Analysis.csv
Gene_Level_Basis		RWDD2B	1.2393715727712982	0.8831509425281181	1.036649063735413				0.0644544481443922	0.0567434971767101	0.9315480853322804	1.150682967700587	0.2585150885044706	False	novel_gene_discovery/deep_dive/Full_Gene_Analysis.csv
Gene_Level_Basis		RWDD3	1.4089076807885732	0.8266939763043161	1.011604231313772				0.0087895123491421	0.0074979172452096	7.692352500600757	-0.0824052266490786	0.3109576549429929	False	novel_gene_discovery/deep_dive/Full_Gene_Analysis.csv
Gene_Level_Basis		S100A10	0.9119700432619672						2.3324817642699145	0.8526335277237804	-1.0475320753660795	-0.2883610742435499	0.2696258317099734	False	novel_gene_discovery/deep_dive/Full_Gene_Analysis.csv
Gene_Level_Basis		S100A13	0.9644146639327748	1.0375506942607924	0.8965844456110118				0.1802717359094697	0.1242247523835971	-1.410879074078005	3.5851528558596573	0.7367794212602443	False	novel_gene_discovery/deep_dive/Full_Gene_Analysis.csv
Gene_Level_Basis		S100B	0.9451858335472922	0.8545263822461806					0.1510944672758732	0.0957141534758863	-1.952137939144302	-2.989392107192356	0.7391876889052811	False	novel_gene_discovery/deep_dive/Full_Gene_Analysis.csv
Gene_Level_Basis		SAAL1	1.3948942770861523	0.8385011487395336	0.9186225097355132				0.0556367091549496	0.0523002869573266	10.837929533936448	0.5526158307347272	0.159975416501184	False	novel_gene_discovery/deep_dive/Full_Gene_Analysis.csv
Gene_Level_Basis		SAMD9L	1.450248588970312	1.0668910615936331					0.51345349241763	0.3446264926409331	0.9276382924187058	-1.2060394291470913	0.3391878427446395	True	novel_gene_discovery/deep_dive/Full_Gene_Analysis.csv
Gene_Level_Basis		SAMM50	0.9779814061219276	0.9464222793258056					0.1226707571144499	0.1091363510136073	3.8323588182272847	1.3040825165204202	0.2449493779032626	False	novel_gene_discovery/deep_dive/Full_Gene_Analysis.csv
Gene_Level_Basis		SAR1A	1.5512967477537791	0.9965379278054428					0.3868988728320318	0.2882532629825048	-1.1860882635175487	1.007036595842122	0.2519292386073262	True	novel_gene_discovery/deep_dive/Full_Gene_Analysis.csv
Gene_Level_Basis		SART3		0.7326296747743508					0.1266431807215646	0.1074701471813385	3.315965946888188	0.1460211801698715	0.1883173864895397	False	novel_gene_discovery/deep_dive/Full_Gene_Analysis.csv
Gene_Level_Basis		SASS6			0.8779437507646726				0.0547460184430375	0.0456354716282514	-1.0507235745081276	-0.5356870583790087	0.3293672974188586	False	novel_gene_discovery/deep_dive/Full_Gene_Analysis.csv
Gene_Level_Basis		SAT2	1.197855218105587	0.7901820701146952					0.3492553838694424	0.2672405813200037	-0.1576030443258133	-0.2705073195678953	0.1542767393862263	False	novel_gene_discovery/deep_dive/Full_Gene_Analysis.csv
Gene_Level_Basis		SBDSP1	1.382562315249076	0.804867265240758					0.046741975065277	0.0403591594927335	0.2330588322973011	0.818990315480659	0.2768669011598681	False	novel_gene_discovery/deep_dive/Full_Gene_Analysis.csv
Gene_Level_Basis		SBNO1		0.7366361897349002					0.1702586252054067	0.1370915486438952	-0.2072571308234179	-0.0073404929520241	0.2048473639585503	False	novel_gene_discovery/deep_dive/Full_Gene_Analysis.csv
Gene_Level_Basis		SCAI		0.7300224738135707					0.0173835402742286	0.0149958344904193	-0.4769071976538504	-0.2147030626376518	0.3760760785019322	False	novel_gene_discovery/deep_dive/Full_Gene_Analysis.csv
Gene_Level_Basis		SCAMP5	0.979273239962136	0.8516818708883067					0.0216802358960894	0.0199018791076552	9.333207821808326	0.3476272952229701	0.7472062281899737	False	novel_gene_discovery/deep_dive/Full_Gene_Analysis.csv
Gene_Level_Basis		SCAND2P	1.5020947435797165	0.8610899720513724	0.9189988417584448				0.022548797753823	0.0201795797463667	-0.8343987540532943	0.3703503044668774	0.3918863138529088	False	novel_gene_discovery/deep_dive/Full_Gene_Analysis.csv
Gene_Level_Basis		SCAPER	1.247552485750364	0.8623247332071534					0.104099604607482	0.0816439877811718	0.6222445521960971	-0.5945711749666303	0.1692768857327702	False	novel_gene_discovery/deep_dive/Full_Gene_Analysis.csv
Gene_Level_Basis		SCIN			0.978197715794271				0.2579709528021198	0.1650467462741831	3.447942451747896	-1.6324860505053354	0.5138708207167907	False	novel_gene_discovery/deep_dive/Full_Gene_Analysis.csv
Gene_Level_Basis		SCN9A		0.7490325242441656					0.056978155809516	0.0378598537443302	-1.84531154748696	-1.3830248216053054	0.6224769727375896	False	novel_gene_discovery/deep_dive/Full_Gene_Analysis.csv
Gene_Level_Basis		SCP2			0.8725508912831721				0.7175947490812813	0.4869943534203462	1.355110833887136	0.5480152621544511	0.1398679457814348	False	novel_gene_discovery/deep_dive/Full_Gene_Analysis.csv
Gene_Level_Basis		SCRN2	1.3300409470276766	0.9614948240310044					0.0910504697905659	0.0795149495510506	2.3777811740262726	0.6838784653205081	0.2406093419188765	False	novel_gene_discovery/deep_dive/Full_Gene_Analysis.csv
Gene_Level_Basis		SDCCAG8		1.010367881544957					0.3889582785716833	0.2838100527631214	0.7580058189786891	-0.6689906847167175	0.1710346353471913	False	novel_gene_discovery/deep_dive/Full_Gene_Analysis.csv
Gene_Level_Basis		SDHA		1.025114068843959					0.1630271396078568	0.1445894658891048	1.2645262569810576	0.231396860922977	0.2512233679386374	False	novel_gene_discovery/deep_dive/Full_Gene_Analysis.csv
Gene_Level_Basis		SDHAF2		0.7086134158273166					0.1409109301011245	0.1229288160696103	2.657585239991448	0.652269120950931	0.1800496689367394	False	novel_gene_discovery/deep_dive/Full_Gene_Analysis.csv
Gene_Level_Basis		SDHAF4	1.2279639730204557	0.7370501503368635					0.0926742660953756	0.0819216884198833	0.4909601167193952	0.5637134263912713	0.2158974388954102	False	novel_gene_discovery/deep_dive/Full_Gene_Analysis.csv
Gene_Level_Basis		SDHAP1	1.3074236372792774	0.9002991676828603					0.0324564382962142	0.0280477645098583	-1.1414504433444297	-0.2278015316209014	0.2808989168403217	False	novel_gene_discovery/deep_dive/Full_Gene_Analysis.csv
Gene_Level_Basis		SDHAP3	1.3258417035702936	0.8475674402020714					0.0104957600457271	0.0098120892344719	5.857285970020154	-2.132716727300919	0.4700050163467473	False	novel_gene_discovery/deep_dive/Full_Gene_Analysis.csv
Gene_Level_Basis		SDHB		0.8688375561463783					0.3420452222566831	0.273535129130797	2.046514676521443	0.0619795420536186	0.1256710711426598	False	novel_gene_discovery/deep_dive/Full_Gene_Analysis.csv
Gene_Level_Basis		SDHC	0.9247270862133548	1.0837728051823574	0.9205121979760936				0.3544580411156096	0.2860316578728131	2.168628350027332	0.6973010348630626	0.1948663246205116	True	novel_gene_discovery/deep_dive/Full_Gene_Analysis.csv
Gene_Level_Basis		SDR39U1		0.782675528079131					0.1124341048406525	0.0983985929834305	3.379793535522228	0.3809804991858677	0.3180342023728444	False	novel_gene_discovery/deep_dive/Full_Gene_Analysis.csv
Gene_Level_Basis		SDSL	1.008109953266343	0.7465099884371551					0.1248759048227149	0.111357956123299	-0.3805917851402396	-1.198846091010088	0.3589244151034164	False	novel_gene_discovery/deep_dive/Full_Gene_Analysis.csv
Gene_Level_Basis		SEC22C		0.8613351807625103					0.1226786562747818	0.1109876886050171	2.1417765482526394	0.9412877367881944	0.2644109500744882	False	novel_gene_discovery/deep_dive/Full_Gene_Analysis.csv
Gene_Level_Basis		SEC23B	1.0804068322840272	0.7223200717414916	0.9270710996715535				0.1645630480949484	0.142738128297695	0.0641615102107438	-0.4908857418696265	0.2695973508906511	False	novel_gene_discovery/deep_dive/Full_Gene_Analysis.csv
Gene_Level_Basis		SEC31B	1.7917188113686515	1.349625991469589					0.0121027155812983	0.0097195223549014	7.122467872333473	-1.2614087471385445	0.5822182787357888	True	novel_gene_discovery/deep_dive/Full_Gene_Analysis.csv
Gene_Level_Basis		SEC61A2	1.104115917156484	0.8244841847067436	1.0083521275649152				0.0083929513609068	0.0084235860409145	8.136726458275096	0.585627369852492	0.5962632893517201	False	novel_gene_discovery/deep_dive/Full_Gene_Analysis.csv
Gene_Level_Basis		SELENOM		0.7348675077902451					0.2795592020701383	0.1689345552161436	-1.1802119569395093	4.276109052916109	0.6606462195770458	False	novel_gene_discovery/deep_dive/Full_Gene_Analysis.csv
Gene_Level_Basis		SELENOW	0.9164122677871652						1.100885132347346	0.5985374433027862	0.0441137677192728	1.8553783506448565	0.4043154334077001	False	novel_gene_discovery/deep_dive/Full_Gene_Analysis.csv
Gene_Level_Basis		SEMA4A		0.9326946020746908					0.0877257256190987	0.0706285291122836	6.638984504006093	-4.645567996300694	0.5560355142712679	False	novel_gene_discovery/deep_dive/Full_Gene_Analysis.csv
Gene_Level_Basis		SEMA4B		0.9282696548049084					0.0210762314860619	0.0199944459872257	0.743030430829045	-0.1474535234206107	0.48555081664909	False	novel_gene_discovery/deep_dive/Full_Gene_Analysis.csv
Gene_Level_Basis		SENP7		0.876382334178431					0.1216347469188439	0.0921966120522077	1.1536889688880994	0.5181148456741629	0.3556785935506962	False	novel_gene_discovery/deep_dive/Full_Gene_Analysis.csv
Gene_Level_Basis		SERAC1		0.910360021242998					0.0433156011927935	0.0381375543830417	0.7230853479446904	0.1047407852274316	0.2684884712029509	False	novel_gene_discovery/deep_dive/Full_Gene_Analysis.csv
Gene_Level_Basis		SERINC5		0.8258076533132114					0.108011972974286	0.0871054336758307	0.352508939999727	-0.0852873284217625	0.3345082994482047	False	novel_gene_discovery/deep_dive/Full_Gene_Analysis.csv
Gene_Level_Basis		SERPINB9P1	1.3799937137905232	0.8701751516944218	0.8914962146061167				0.01135474637929	0.0076830510043506	6.844099688544475	-1.7375080841746746	0.4570655543788569	False	novel_gene_discovery/deep_dive/Full_Gene_Analysis.csv
Gene_Level_Basis		SERTAD3		0.8172330069203637					0.0654372460058917	0.0597982042025363	1.9276117666462107	0.4728221698022442	0.3032384958431351	False	novel_gene_discovery/deep_dive/Full_Gene_Analysis.csv
Gene_Level_Basis		SETD3		0.7006534686789563					0.2737293944545682	0.215125428121818	-0.1116092631625673	-0.3212460153418719	0.1218237345743971	False	novel_gene_discovery/deep_dive/Full_Gene_Analysis.csv
Gene_Level_Basis		SETD4	0.9347206544913906		0.8837254420817257				0.03740812569747	0.0348977135980746	0.8535283453642704	0.5743666862181156	0.3375016106337927	False	novel_gene_discovery/deep_dive/Full_Gene_Analysis.csv
Gene_Level_Basis		SETD9	1.9217632627301	1.2705956423389595	1.2273129280040789				0.0287898028930976	0.0251781912431731	0.8742829528395668	-0.3740175888139471	0.2696747939254564	True	novel_gene_discovery/deep_dive/Full_Gene_Analysis.csv
Gene_Level_Basis		SETDB2		0.7017283069468438	0.9035580573747656				0.1471114491788542	0.1158011663426825	0.5725526871578273	-1.5331388477248526	0.3827647825494017	False	novel_gene_discovery/deep_dive/Full_Gene_Analysis.csv
Gene_Level_Basis		SF3B1		0.8924391883954789					1.187669447536617	0.6864759788947514	-0.0431396498108825	0.0086907187695662	0.1313693716117749	False	novel_gene_discovery/deep_dive/Full_Gene_Analysis.csv
Gene_Level_Basis		SF3B2	1.333850730658784	1.055689857207455	0.8785459915312757				0.6917280352913299	0.4726464870869203	0.1392192721100635	0.0220897568848845	0.1125366451009411	False	novel_gene_discovery/deep_dive/Full_Gene_Analysis.csv
Gene_Level_Basis		SFI1		0.8260643851104335					0.0330499967663092	0.0260112931593076	8.803885406020385	-1.1513312274223957	0.5137380482552244	False	novel_gene_discovery/deep_dive/Full_Gene_Analysis.csv
Gene_Level_Basis		SFT2D1	1.0090086505599036	0.8505641369718602					0.5243546000551681	0.3811904100712765	0.8755059887632671	-0.7517385766780575	0.1978120574458217	False	novel_gene_discovery/deep_dive/Full_Gene_Analysis.csv
Gene_Level_Basis		SFXN2		0.7111817433917027	0.9406141234017154				0.0208077333370153	0.0198093122280847	7.087465990262079	-1.918238192031516	0.5478983894237504	False	novel_gene_discovery/deep_dive/Full_Gene_Analysis.csv
Gene_Level_Basis		SFXN4	1.7019793897899913	1.0899187467960112	1.043234181459364				0.057431318230132	0.0547995927057298	0.7881746539387623	0.2081139888973704	0.3212095126968953	True	novel_gene_discovery/deep_dive/Full_Gene_Analysis.csv
Gene_Level_Basis		SGIP1		0.8514435018132703					0.0193013947315376	0.0184208090345274	2.8194128259621483	4.770514992059415	0.7961404709184725	False	novel_gene_discovery/deep_dive/Full_Gene_Analysis.csv
Gene_Level_Basis		SGMS1			1.1599475519251448				0.1740332694852916	0.1415347588632787	0.9386915845260768	0.5096926175119758	0.3417357086681906	True	novel_gene_discovery/deep_dive/Full_Gene_Analysis.csv
Gene_Level_Basis		SGPL1		0.8055465922356075					0.167046572398598	0.1363510136073313	0.4414284769677584	-1.340155391026139	0.2941734032581068	False	novel_gene_discovery/deep_dive/Full_Gene_Analysis.csv
Gene_Level_Basis		SH2B3			1.213658816521884				0.3032229092193801	0.2306766638896602	1.2949787275626885	-0.6874833475243732	0.3162092844306868	True	novel_gene_discovery/deep_dive/Full_Gene_Analysis.csv
Gene_Level_Basis		SH3BGR	1.6264097059364653	0.9675439319379988	1.0559387765614603				0.0138844979346944	0.0133296306581505	9.345898503819248	1.2452068665616696	0.5260779008072071	True	novel_gene_discovery/deep_dive/Full_Gene_Analysis.csv
Gene_Level_Basis		SH3BP5-AS1	0.9836641496226656	0.7828879212737415	0.8836206138834118				0.0114124895873168	0.0102749236323243	7.0074446619277735	-1.2169938298006782	0.4332307266623792	False	novel_gene_discovery/deep_dive/Full_Gene_Analysis.csv
Gene_Level_Basis		SH3YL1		0.8906148905860531					0.0654338714000422	0.0577617328519855	0.4928634509513928	0.759173325855619	0.3296995173560355	False	novel_gene_discovery/deep_dive/Full_Gene_Analysis.csv
Gene_Level_Basis		SHISA4			0.8751850915773919				0.0404418646613467	0.0387855225400351	1.3857915551198423	2.7354428341297314	0.5860103798942049	False	novel_gene_discovery/deep_dive/Full_Gene_Analysis.csv
Gene_Level_Basis		SHKBP1		0.7593343772725171					0.2467754139066904	0.2048505044894936	1.6236587634907174	-0.709311818472525	0.2193966063653361	False	novel_gene_discovery/deep_dive/Full_Gene_Analysis.csv
Gene_Level_Basis		SHPK	1.3977947986881425	0.7365426538925308	0.938748534066378				0.0122105732161719	0.0111080255484587	7.805875699991069	-0.3548165216815897	0.4340685100474225	False	novel_gene_discovery/deep_dive/Full_Gene_Analysis.csv
Gene_Level_Basis		SIGIRR	1.1400780884724402	0.7428105364047678					0.2000108062761419	0.1550495232805702	-0.0216658079126926	0.6079581197914188	0.2768670431884118	False	novel_gene_discovery/deep_dive/Full_Gene_Analysis.csv
Gene_Level_Basis		SIRPB1	1.7564014359230982		1.318223160143412				0.1433549178293643	0.1107099879663056	5.031636590710496	-7.003389815965476	0.5518283952982213	True	novel_gene_discovery/deep_dive/Full_Gene_Analysis.csv
Gene_Level_Basis		SIRPB2		0.8116344366849971					0.0658221867713096	0.0514671850411922	-4.278069483165239	-3.5751537439557617	0.499110835679122	False	novel_gene_discovery/deep_dive/Full_Gene_Analysis.csv
Gene_Level_Basis		SIRT5	1.2531754567070512						0.029091055999251	0.0272146625937239	-0.3170564394469479	0.8938343408824811	0.2971989332511817	False	novel_gene_discovery/deep_dive/Full_Gene_Analysis.csv
Gene_Level_Basis		SIRT6	1.3348936381394854	0.8292969563533892					0.0624389712364102	0.0558178283810052	3.6416104869579913	0.1448903294984546	0.1798763335479482	False	novel_gene_discovery/deep_dive/Full_Gene_Analysis.csv
Gene_Level_Basis		SKAP2		0.7996793877690039					0.8114500972558136	0.5134684809775063	0.3206661108120864	-2.976814772586668	0.3571399047574584	False	novel_gene_discovery/deep_dive/Full_Gene_Analysis.csv
Gene_Level_Basis		SLAIN2		0.7217155277741447					0.2363404921771748	0.1854114597796908	0.1235974681444971	0.07679301827692	0.13787862511353	False	novel_gene_discovery/deep_dive/Full_Gene_Analysis.csv
Gene_Level_Basis		SLC12A9		0.9956187758109198					0.0853919503358468	0.071646764787559	9.85243513714913	-1.269939510947592	0.3391146316438096	False	novel_gene_discovery/deep_dive/Full_Gene_Analysis.csv
Gene_Level_Basis		SLC15A2		0.7320644680717913					0.011750543364613	0.0094418217161899	4.266662252368474	-4.175081911787399	0.5179613724012319	False	novel_gene_discovery/deep_dive/Full_Gene_Analysis.csv
Gene_Level_Basis		SLC15A3			0.9002137985692374				0.3662670664775619	0.26844395075442	2.5648495376576763	-2.8176246981361515	0.4777141573225821	False	novel_gene_discovery/deep_dive/Full_Gene_Analysis.csv
Gene_Level_Basis		SLC16A1		0.6949963017615289					0.1047162774805419	0.0933074146070536	-1.394545442592991	0.6744254951447013	0.3412386561379795	False	novel_gene_discovery/deep_dive/Full_Gene_Analysis.csv
Gene_Level_Basis		SLC16A6	1.0820555911976146						0.0653354098685783	0.0535962232713135	7.804810091199556	-3.000626302767738	0.5293808522618049	False	novel_gene_discovery/deep_dive/Full_Gene_Analysis.csv
Gene_Level_Basis		SLC18B1		1.05022945079592					0.1069587706159028	0.0906229750995094	2.492012901807358	-0.9665400464586168	0.449872569205005	False	novel_gene_discovery/deep_dive/Full_Gene_Analysis.csv
Gene_Level_Basis		SLC20A1		0.7551025375594491					0.2200353891043135	0.1737480329538091	-0.505757310980203	-0.0571138168798065	0.4255569613682929	False	novel_gene_discovery/deep_dive/Full_Gene_Analysis.csv
Gene_Level_Basis		SLC22A15		0.9077870438935448					0.0260072930531349	0.0224011848560585	-3.229856928128664	-1.8279873982673145	0.4549008567094046	False	novel_gene_discovery/deep_dive/Full_Gene_Analysis.csv
Gene_Level_Basis		SLC22A5			0.9034697760424628				0.0123544765706	0.0109228917893177	8.094729609376206	-0.1003099481207916	0.3758375654415823	False	novel_gene_discovery/deep_dive/Full_Gene_Analysis.csv
Gene_Level_Basis		SLC24A4	1.1729614869071172	0.778380952541132					0.0401230490060271	0.0297139683421271	5.940716372343919	-4.302974290517784	0.714270859792013	False	novel_gene_discovery/deep_dive/Full_Gene_Analysis.csv
Gene_Level_Basis		SLC25A1		0.785057632300804					0.1472788779775748	0.1307044339535314	1.6932399460504484	1.0772835812733363	0.2281529076246508	False	novel_gene_discovery/deep_dive/Full_Gene_Analysis.csv
Gene_Level_Basis		SLC25A12		0.8000193852262999					0.0439742855765212	0.040081458854022	1.077596304233554	1.0293998945698553	0.3016251896112515	False	novel_gene_discovery/deep_dive/Full_Gene_Analysis.csv
Gene_Level_Basis		SLC25A16	1.6231680870117613	0.861077880575896	1.040874264963385				0.0414475884645457	0.0368416180690548	2.446098233885752	0.2641155883295285	0.2214084683098943	True	novel_gene_discovery/deep_dive/Full_Gene_Analysis.csv
Gene_Level_Basis		SLC25A24		0.9462248896796666					0.4112005761164074	0.3105618809589929	0.6502362333169842	-0.6460882822618733	0.2025414209258356	False	novel_gene_discovery/deep_dive/Full_Gene_Analysis.csv
Gene_Level_Basis		SLC25A25			0.9752211810715652				0.0658905202115062	0.0526705544756086	-0.5311579683250249	0.2238248809887067	0.4024970302958449	False	novel_gene_discovery/deep_dive/Full_Gene_Analysis.csv
Gene_Level_Basis		SLC25A26	1.1051608132853508						0.0628982075208547	0.0589651022864019	0.5072662335200936	0.5377417183336268	0.2475033396486559	False	novel_gene_discovery/deep_dive/Full_Gene_Analysis.csv
Gene_Level_Basis		SLC25A34	0.9841615829478064	0.7294236471205955					0.0041274069621147	0.004165509580672	5.531223854000539	-1.0020877754008548	0.7427798507869794	False	novel_gene_discovery/deep_dive/Full_Gene_Analysis.csv
Gene_Level_Basis		SLC25A37		0.7595703085784968					0.213755132090116	0.1630102749236323	-1.3578094210872766	-0.166379660770866	0.3076797919011022	False	novel_gene_discovery/deep_dive/Full_Gene_Analysis.csv
Gene_Level_Basis		SLC25A38	0.9340976158234702	0.7740603050263192					0.0460236940549582	0.0409145607701564	-0.5247960675699781	0.8496916361313764	0.3268490468764268	False	novel_gene_discovery/deep_dive/Full_Gene_Analysis.csv
Gene_Level_Basis		SLC25A44			0.9144547352872112				0.0373013366002753	0.0335092104045172	0.4294950949414964	0.3236696465782945	0.216102901075645	False	novel_gene_discovery/deep_dive/Full_Gene_Analysis.csv
Gene_Level_Basis		SLC26A11		0.7158880773568388					0.0233571656934897	0.0216606498194945	8.919742750472365	-0.1767468644057279	0.4211800001246783	False	novel_gene_discovery/deep_dive/Full_Gene_Analysis.csv
Gene_Level_Basis		SLC2A11			0.9042704314111698				0.0202627646126867	0.0176802739979635	-2.8734841494418792	0.3672898180902856	0.5042087328059436	False	novel_gene_discovery/deep_dive/Full_Gene_Analysis.csv
Gene_Level_Basis		SLC2A12	0.9008477638758744						0.0020670503217278	0.0014810700731278	7.079213276830401	1.2447888050357636	0.894933569809542	False	novel_gene_discovery/deep_dive/Full_Gene_Analysis.csv
Gene_Level_Basis		SLC2A14	0.9155026990450325	0.845227270975144					0.0034051437885591	0.0024067388688327	0.0	-6.588477029500076	0.6481113054854316	False	novel_gene_discovery/deep_dive/Full_Gene_Analysis.csv
Gene_Level_Basis		SLC2A9			1.1229325974714364				0.0756281860444878	0.0697954271961492	8.983174419612997	-1.8668193417124623	0.4746930722494928	True	novel_gene_discovery/deep_dive/Full_Gene_Analysis.csv
Gene_Level_Basis		SLC31A2		0.702334259072372					0.2633775775424963	0.2030917337776543	1.7161721734720468	-3.2068826214819386	0.4617852779028289	False	novel_gene_discovery/deep_dive/Full_Gene_Analysis.csv
Gene_Level_Basis		SLC35A1		0.8031095617517786					0.0824355095693138	0.0738683698972507	1.4123829281535258	0.8158054038578846	0.3166148653367086	False	novel_gene_discovery/deep_dive/Full_Gene_Analysis.csv
Gene_Level_Basis		SLC35E2B	1.552374286006971	1.0635218858610649					0.0422593335845289	0.035545681755068	0.1870919571589875	0.6699302545951908	0.331724094770832	True	novel_gene_discovery/deep_dive/Full_Gene_Analysis.csv
Gene_Level_Basis		SLC35F2			1.1403583411835885				0.0226354331045148	0.0185133759140979	2.4408586427248564	2.0565655067736013	0.5810642552308485	True	novel_gene_discovery/deep_dive/Full_Gene_Analysis.csv
Gene_Level_Basis		SLC35G1	1.078669668872469						0.0095087622282542	0.0097195223549014	0.4147496352759866	2.1017911207857702	0.5829241034997058	False	novel_gene_discovery/deep_dive/Full_Gene_Analysis.csv
Gene_Level_Basis		SLC36A1		1.012952735045333	0.8950973954633401				0.0617234553978869	0.0567434971767101	8.583533072095118	-2.010677879633615	0.432111096385915	False	novel_gene_discovery/deep_dive/Full_Gene_Analysis.csv
Gene_Level_Basis		SLC37A1	1.2944996455759017	0.812425787745832					0.0379338561897179	0.0314727390539664	1.479692389802844	-0.4794763603727269	0.339929518948748	False	novel_gene_discovery/deep_dive/Full_Gene_Analysis.csv
Gene_Level_Basis		SLC38A10	1.3992920126222206	0.876034163452934					0.1300588666375365	0.1111728223641581	-0.555700680308622	0.186646528858337	0.2378815159527199	False	novel_gene_discovery/deep_dive/Full_Gene_Analysis.csv
Gene_Level_Basis		SLC41A3	1.5694029745258518	1.0708275099360325					0.0531303788581877	0.0495232805702119	2.904660792099335	2.022326420250666	0.4587199403382033	True	novel_gene_discovery/deep_dive/Full_Gene_Analysis.csv
Gene_Level_Basis		SLC44A2		0.7364697086776067					0.0664825786751295	0.0587799685272609	2.377018075310372	2.784936823313012	0.5389215677484359	False	novel_gene_discovery/deep_dive/Full_Gene_Analysis.csv
Gene_Level_Basis		SLC46A3			1.043494892305567				0.2042705934931162	0.1672683513838748	1.0629260132842864	-0.491282502062166	0.2475734200448824	False	novel_gene_discovery/deep_dive/Full_Gene_Analysis.csv
Gene_Level_Basis		SLC50A1		0.7642227331992879					0.2150277522370554	0.1757845043043599	0.0123029073045597	-0.2913469441505357	0.2407642723857646	False	novel_gene_discovery/deep_dive/Full_Gene_Analysis.csv
Gene_Level_Basis		SLC5A6	1.4918718554440666	0.9686026034261912	0.9840030810176764				0.036397241659399	0.035360547995927	9.42987246370001	-0.2993012685451054	0.2083099955060842	False	novel_gene_discovery/deep_dive/Full_Gene_Analysis.csv
Gene_Level_Basis		SLC6A16	1.1739405826539355	0.7208063010855486					0.0051049127300066	0.0040729427011015	8.08760934245444	1.199315118503623	0.682137330369864	False	novel_gene_discovery/deep_dive/Full_Gene_Analysis.csv
Gene_Level_Basis		SLFN5	1.473912107327631	1.0108928635463634	0.9084886053992204				0.3767306592975021	0.2666851800425807	0.6736989754609299	0.3988296532913541	0.3443658903118048	False	novel_gene_discovery/deep_dive/Full_Gene_Analysis.csv
Gene_Level_Basis		SLIRP			0.993672361633872				0.72312310091033	0.4760714616310284	-0.1315509549727719	0.7944711702680212	0.1821358815387764	False	novel_gene_discovery/deep_dive/Full_Gene_Analysis.csv
Gene_Level_Basis		SLU7			0.90594438572506				0.4027375671551133	0.2968619827825604	1.0009097621289629	-0.2359551717458564	0.1545299590651772	False	novel_gene_discovery/deep_dive/Full_Gene_Analysis.csv
Gene_Level_Basis		SMAD4	1.0477358756847324						0.09038802499622	0.0784041469962047	-0.5423110997901114	0.3490918920633172	0.2312231267895877	False	novel_gene_discovery/deep_dive/Full_Gene_Analysis.csv
Gene_Level_Basis		SMARCB1		0.7305317422072352					0.1747272029040272	0.1502360455429047	1.6832828428120896	1.1569999509738127	0.3054952553004182	False	novel_gene_discovery/deep_dive/Full_Gene_Analysis.csv
Gene_Level_Basis		SMARCE1	1.1705927632245772						0.0205375796570348	0.0180505415162454	-0.622970996453914	0.6454216156988322	0.3599121812683646	False	novel_gene_discovery/deep_dive/Full_Gene_Analysis.csv
Gene_Level_Basis		SMC2	1.1142561355800409		1.1798090738298637				0.1985133234160539	0.1508840136998981	0.9984680598856982	-0.2564275191711737	0.3352058215504487	True	novel_gene_discovery/deep_dive/Full_Gene_Analysis.csv
Gene_Level_Basis		SMCO4		1.0629848752886788					0.2488119037623689	0.1994816254744052	0.9421409235879262	-1.1010955721741214	0.3066528588970727	True	novel_gene_discovery/deep_dive/Full_Gene_Analysis.csv
Gene_Level_Basis		SMDT1	1.535522780517103	1.1219236139771809	0.9573524073085145				0.5772217094294883	0.3984078496713876	-0.2799660505660207	0.045102918852058	0.2134070691129464	True	novel_gene_discovery/deep_dive/Full_Gene_Analysis.csv
Gene_Level_Basis		SMG1P7		0.7750348336221269					0.0050863971433599	0.004165509580672	6.68005286080378	-0.4038191247945669	0.5226439261250097	False	novel_gene_discovery/deep_dive/Full_Gene_Analysis.csv
Gene_Level_Basis		SMIM19	1.538214923260105	0.9505816138800413	0.9178931333543252				0.2433071618789612	0.1981856891604184	-0.2562617676561946	0.1788437710909056	0.2158946618263235	True	novel_gene_discovery/deep_dive/Full_Gene_Analysis.csv
Gene_Level_Basis		SMIM20		0.7423483115353873	0.9091114938762482				0.2375469654711968	0.1917060075904841	0.108477488007798	-0.0650638721862929	0.1484279367912982	False	novel_gene_discovery/deep_dive/Full_Gene_Analysis.csv
Gene_Level_Basis		SMIM8			0.9733910697759776				0.0536343034404354	0.0471165417013792	0.4156044549161479	0.6672192068470042	0.287438378222884	False	novel_gene_discovery/deep_dive/Full_Gene_Analysis.csv
Gene_Level_Basis		SMU1	0.9499883740695926	0.8390824847985355					0.3578227573357796	0.2665000462834397	-0.873594784082357	-0.2390132666207098	0.1298956800978841	False	novel_gene_discovery/deep_dive/Full_Gene_Analysis.csv
Gene_Level_Basis		SMYD4	0.910179287479156						0.0688866655278128	0.0558178283810052	10.179857098992397	-0.7166676202859287	0.3894151715982028	False	novel_gene_discovery/deep_dive/Full_Gene_Analysis.csv
Gene_Level_Basis		SNAP29	1.3340893922310946	0.8682251450968129					0.3004060825499687	0.237804313616588	0.7004705710334991	-0.4408796047098102	0.1039287176810204	False	novel_gene_discovery/deep_dive/Full_Gene_Analysis.csv
Gene_Level_Basis		SNAP47	0.9141707186811304						0.0502270214172867	0.0459131722669628	0.9778512485493008	1.0957440170314523	0.3247284177698195	False	novel_gene_discovery/deep_dive/Full_Gene_Analysis.csv
Gene_Level_Basis		SNAPC1		0.8437256671237658					0.0785705503103535	0.0685920577617328	0.1226240840327695	0.7873315146641633	0.2457909339941142	False	novel_gene_discovery/deep_dive/Full_Gene_Analysis.csv
Gene_Level_Basis		SNAPC5		0.903978683785835					0.1265786480361193	0.107192446542627	0.0312630417399735	0.40207682365977	0.1646191055917544	False	novel_gene_discovery/deep_dive/Full_Gene_Analysis.csv
Gene_Level_Basis		SNED1	1.2520110784355785	0.865749051308471					0.0066319252887781	0.0058317134129408	9.940438312608352	3.3188610154710663	0.7064067722275635	False	novel_gene_discovery/deep_dive/Full_Gene_Analysis.csv
Gene_Level_Basis		SNHG1	0.9740779100206106	0.7130303787377816					0.110624360165339	0.0914560770156438	-0.193463837906823	-0.4778338273834095	0.3945014730440639	False	novel_gene_discovery/deep_dive/Full_Gene_Analysis.csv
Gene_Level_Basis		SNHG17	1.5398766183928898	1.1010798982720411	0.9442362081426888				0.0783437445180128	0.0680366564843099	3.48524731878474	0.579983825683985	0.201329406430859	True	novel_gene_discovery/deep_dive/Full_Gene_Analysis.csv
Gene_Level_Basis		SNHG5	1.580382759486973	1.1211364874881655	1.0122240054472091				1.0597586550541256	0.5991854114597797	-0.3896062122637113	0.4011253168947699	0.2944102434521597	True	novel_gene_discovery/deep_dive/Full_Gene_Analysis.csv
Gene_Level_Basis		SNHG8			1.018347280450849				0.5013165674952957	0.3290752568730908	-1.4152683024146957	0.5651997669886146	0.2784883605581949	False	novel_gene_discovery/deep_dive/Full_Gene_Analysis.csv
Gene_Level_Basis		SNRK		0.7494218120815125					0.1262686497804732	0.0985837267425715	4.037360680254229	2.0501708809346213	0.5220441318540998	False	novel_gene_discovery/deep_dive/Full_Gene_Analysis.csv
Gene_Level_Basis		SNRNP200		0.7046895870288656					0.2863243751191462	0.2210497084143293	-0.2429351122730038	-0.3736394988884797	0.1850596244314238	False	novel_gene_discovery/deep_dive/Full_Gene_Analysis.csv
Gene_Level_Basis		SNRNP25	1.3073540309941214	0.9909770756916404					0.1822842308779194	0.1515319818568916	-0.9755569265539108	-0.2834297200632324	0.3775770592222393	False	novel_gene_discovery/deep_dive/Full_Gene_Analysis.csv
Gene_Level_Basis		SNRPF	1.2196258702071718						0.3605253718970717	0.2765898361566231	-0.2202103517732178	0.7366490926815304	0.1948709322652705	False	novel_gene_discovery/deep_dive/Full_Gene_Analysis.csv
Gene_Level_Basis		SNUPN	1.2068607452668048	0.9118642178416598					0.1036321185347187	0.084513561047857	-0.3732426335102616	0.0806241078078038	0.1621109633554487	False	novel_gene_discovery/deep_dive/Full_Gene_Analysis.csv
Gene_Level_Basis		SNX1		0.7090476032697614					0.366517342849105	0.2864944922706655	-0.0560868668512361	-0.3307256125279164	0.1045043484877906	False	novel_gene_discovery/deep_dive/Full_Gene_Analysis.csv
Gene_Level_Basis		SNX16	1.5243779101740544	1.0459162902186616					0.0351740707089735	0.0298991021012681	2.387080400440891	0.8629435111865799	0.3582580129935319	False	novel_gene_discovery/deep_dive/Full_Gene_Analysis.csv
Gene_Level_Basis		SNX19			1.1083110385906736				0.0711804157423245	0.0628529112283624	0.931213439491445	0.0515428630546446	0.2147092652381588	True	novel_gene_discovery/deep_dive/Full_Gene_Analysis.csv
Gene_Level_Basis		SNX21	1.4392858782478093	0.961686301205722	0.9771324398996196				0.014442574451804	0.0146255669721373	1.3635276683024058	2.4649425749946525	0.6603509375207105	False	novel_gene_discovery/deep_dive/Full_Gene_Analysis.csv
Gene_Level_Basis		SOAT1		0.7987600087693832					0.4686961594993673	0.3417569193742479	0.4997532863327822	-1.5823264242430322	0.3450282241007483	False	novel_gene_discovery/deep_dive/Full_Gene_Analysis.csv
Gene_Level_Basis		SP1		0.7523431990975908	0.9262138021514622				0.1414032013154024	0.1127464593168564	0.6408336698454741	-0.5618577069052995	0.2549151569594929	False	novel_gene_discovery/deep_dive/Full_Gene_Analysis.csv
Gene_Level_Basis		SPAG1		0.9200279287764028					0.0130266981387735	0.0112931593075997	8.445890161240648	0.0905047628883569	0.5431563652643625	False	novel_gene_discovery/deep_dive/Full_Gene_Analysis.csv
Gene_Level_Basis		SPAG7	1.332236405504512	1.001112842297286	0.9326313882271215				0.2159342875045565	0.18337498842914	1.024772082874638	0.0880808909971066	0.161167913949293	False	novel_gene_discovery/deep_dive/Full_Gene_Analysis.csv
Gene_Level_Basis		SPAG8	1.4629451229467458	0.7837496037030031	0.9283396124878204				0.0052907870569967	0.0049986114968064	6.543738054890105	-0.5047961574060461	0.6011482418527424	False	novel_gene_discovery/deep_dive/Full_Gene_Analysis.csv
Gene_Level_Basis		SPARC			0.912792306691926				0.9582278080877714	0.4539479774136813	1.0114818005362058	4.881891142344988	0.7118674201904719	False	novel_gene_discovery/deep_dive/Full_Gene_Analysis.csv
Gene_Level_Basis		SPATA20	1.610723897338601	1.152930530589484	0.8952474261861588				0.1158689545808004	0.1006201980931222	0.8219229760280898	-0.1336145051681992	0.1977614442885637	True	novel_gene_discovery/deep_dive/Full_Gene_Analysis.csv
Gene_Level_Basis		SPATA33		0.899964149530565					0.0323068624311152	0.0286031657872813	-0.1058001947811962	1.4054076558157822	0.3770942870635786	False	novel_gene_discovery/deep_dive/Full_Gene_Analysis.csv
Gene_Level_Basis		SPATA6	1.341609040181684						0.0596249745100495	0.0462834397852448	-1.1501237137031244	-0.1854065429997934	0.3186577747768889	False	novel_gene_discovery/deep_dive/Full_Gene_Analysis.csv
Gene_Level_Basis		SPATA7			1.0209754690514723				0.0690760875718175	0.0584097010089789	0.129023475660062	0.200767149683715	0.2854535835494518	False	novel_gene_discovery/deep_dive/Full_Gene_Analysis.csv
Gene_Level_Basis		SPATC1L	1.6674168559455511	1.0996040241297411					0.0361328381239602	0.0339720448023697	1.2090589692494675	1.6264390571816358	0.4144649768517717	True	novel_gene_discovery/deep_dive/Full_Gene_Analysis.csv
Gene_Level_Basis		SPC25	1.2155682688538405						0.0308783314045077	0.0234194205313338	9.853956055490046	0.0696641628766868	0.6792415684388867	False	novel_gene_discovery/deep_dive/Full_Gene_Analysis.csv
Gene_Level_Basis		SPDL1	0.9731170974917336	0.7834008584502591					0.1042820923533827	0.0824770896973063	1.3798599632980717	1.4499723576035564	0.3924203222038143	False	novel_gene_discovery/deep_dive/Full_Gene_Analysis.csv
Gene_Level_Basis		SPG21	1.652199256142239						0.5306549345579168	0.3919281681014533	0.1741470407024805	-0.9198595514949048	0.2226244157346108	True	novel_gene_discovery/deep_dive/Full_Gene_Analysis.csv
Gene_Level_Basis		SPINT2		0.9603826494065048					0.3614466083619886	0.2761270017587707	0.4573593869127491	-1.7689973316572454	0.4120956323623327	False	novel_gene_discovery/deep_dive/Full_Gene_Analysis.csv
Gene_Level_Basis		SPIRE1	1.3239698656424137						0.067157986589424	0.0602610386003887	-0.2035743528453745	-0.0981426659465176	0.3752156996589252	False	novel_gene_discovery/deep_dive/Full_Gene_Analysis.csv
Gene_Level_Basis		SPIRE2		0.754929237698279					0.003200990447781	0.0027770063871146	-4.216662948170375	-0.0265589553145618	0.653502456482319	False	novel_gene_discovery/deep_dive/Full_Gene_Analysis.csv
Gene_Level_Basis		SPPL2A	1.416134521470761						0.5719791839717233	0.4089604739424234	0.5370559149078222	-0.4991924446759143	0.1587526746975987	False	novel_gene_discovery/deep_dive/Full_Gene_Analysis.csv
Gene_Level_Basis		SPPL3			1.0626213735473928				0.0968451137954191	0.0853466629639914	2.2567654434853446	0.0569230150574876	0.2137354825626493	True	novel_gene_discovery/deep_dive/Full_Gene_Analysis.csv
Gene_Level_Basis		SPTLC1			0.9167706272527284				0.2506683096592513	0.2042951032120707	0.0498595545170179	0.337705186774884	0.1535198775063914	False	novel_gene_discovery/deep_dive/Full_Gene_Analysis.csv
Gene_Level_Basis		SRA1	1.2150973792190332	0.8463954430915613					0.3807520563889109	0.2853836897158197	-0.86661147622298	0.4944361149167539	0.1419992263697863	False	novel_gene_discovery/deep_dive/Full_Gene_Analysis.csv
Gene_Level_Basis		SRD5A3	1.3959341176994284	1.034285969951804	0.906601601322164				0.1804994009721248	0.1531056188095899	3.962197887920518	0.1632121464638333	0.2464525342779172	False	novel_gene_discovery/deep_dive/Full_Gene_Analysis.csv
Gene_Level_Basis		SRGAP2C			1.0408845331952907				0.1071442369286069	0.0896973063038045	1.2484310292393788	-0.404582400283634	0.3788089589516885	False	novel_gene_discovery/deep_dive/Full_Gene_Analysis.csv
Gene_Level_Basis		SRP14	1.3406840604946153	0.8843288746613638					2.0064468180430723	0.8806812922336388	-0.3645631212232506	0.5472786378983577	0.1498029317847727	False	novel_gene_discovery/deep_dive/Full_Gene_Analysis.csv
Gene_Level_Basis		SRP19		0.8443417134727453					0.1672572486825523	0.14745903915579	1.973234648613165	0.8358301235712012	0.2415875079830521	False	novel_gene_discovery/deep_dive/Full_Gene_Analysis.csv
Gene_Level_Basis		SRP54-AS1		0.9368281067494812					0.0084311459588021	0.0076830510043506	-1.6481495857773028	0.8528557188721354	0.49316055788183	False	novel_gene_discovery/deep_dive/Full_Gene_Analysis.csv
Gene_Level_Basis		SRP72		0.980553167159194	1.0751537049992117				0.7999416376642384	0.5187447931130241	-0.0647089127531083	0.3093133984180646	0.1550148105296875	True	novel_gene_discovery/deep_dive/Full_Gene_Analysis.csv
Gene_Level_Basis		SRPK1			0.8871617251650993				0.1489240159312998	0.1213551791169119	0.3004995030929177	0.4529388801765863	0.2813595833498759	False	novel_gene_discovery/deep_dive/Full_Gene_Analysis.csv
Gene_Level_Basis		SRPRA		0.7094155549666229					0.5287992890774085	0.3702675182819587	-1.2730590472599954	0.0538044336844327	0.2301640364612448	False	novel_gene_discovery/deep_dive/Full_Gene_Analysis.csv
Gene_Level_Basis		SRR	1.3760382201989694	0.8730815788872749	0.9252466769693976				0.0470433157891112	0.0437841340368416	1.9558267639396032	0.6586278500575631	0.3225132806218774	False	novel_gene_discovery/deep_dive/Full_Gene_Analysis.csv
Gene_Level_Basis		SRSF7			0.9489126219329308				0.874632540444664	0.5293899842636305	1.7377929834866337	-0.3244723531764794	0.2686800570353856	False	novel_gene_discovery/deep_dive/Full_Gene_Analysis.csv
Gene_Level_Basis		SRSF8		0.7399586767656512					0.1067194180893765	0.0962695547533092	1.0447956652804482	0.7560179141639977	0.3460456969665987	False	novel_gene_discovery/deep_dive/Full_Gene_Analysis.csv
Gene_Level_Basis		SRSF9			0.958229183457648				0.3851716004129842	0.2988984541331111	2.517877223691733	0.866380641220348	0.2391334279784456	False	novel_gene_discovery/deep_dive/Full_Gene_Analysis.csv
Gene_Level_Basis		SSC5D	1.1112963713939683	0.7323969059286448	0.9252929589114066				0.0150075100585195	0.0121262612237341	-2.133584157539329	0.5216678772944372	0.4641198320120642	False	novel_gene_discovery/deep_dive/Full_Gene_Analysis.csv
Gene_Level_Basis		SSH2		0.897068303047619					0.1338557116470594	0.1004350643339813	1.9079062792700885	-0.9406968978663106	0.2585021848735456	False	novel_gene_discovery/deep_dive/Full_Gene_Analysis.csv
Gene_Level_Basis		SSR1			0.887454012683151				0.6765413493783535	0.4653337036008516	0.2317966340199409	0.131687842865857	0.1512288628455766	False	novel_gene_discovery/deep_dive/Full_Gene_Analysis.csv
Gene_Level_Basis		ST20		0.6959553189805241					0.0230752891399006	0.021938350458206	-1.5015116304084557	0.7376271982420145	0.3707608967112231	False	novel_gene_discovery/deep_dive/Full_Gene_Analysis.csv
Gene_Level_Basis		ST3GAL3		0.8613966125053698					0.0077668340369697	0.0078681847634916	-0.8388021507953753	0.7892759608017101	0.4462901432092991	False	novel_gene_discovery/deep_dive/Full_Gene_Analysis.csv
Gene_Level_Basis		ST3GAL4		0.8561312474496996					0.0243673684301727	0.0235119874109043	0.0477580532755739	2.0658703390245146	0.5688031433170874	False	novel_gene_discovery/deep_dive/Full_Gene_Analysis.csv
Gene_Level_Basis		ST7L	0.9891271517631086	0.8661778334650199					0.063973307525165	0.0571137646949921	-0.2944516435773459	0.5736036220487165	0.2298446914169077	False	novel_gene_discovery/deep_dive/Full_Gene_Analysis.csv
Gene_Level_Basis		STAG3	0.9075987097352076						0.0155318510406815	0.0133296306581505	5.75379013201897	-2.954563899333256	0.5934851882893291	False	novel_gene_discovery/deep_dive/Full_Gene_Analysis.csv
Gene_Level_Basis		STAG3L4	1.4678095873600394	0.9797213048572636	0.9258630740318184				0.0700233174630814	0.0612792742756641	1.1776529964237967	0.3433945216693742	0.2383154899630171	False	novel_gene_discovery/deep_dive/Full_Gene_Analysis.csv
Gene_Level_Basis		STAG3L5P		0.8178202098771615					0.0052684841118942	0.0048134777376654	-2.264705384749099	0.909761651013286	0.6067421042304416	False	novel_gene_discovery/deep_dive/Full_Gene_Analysis.csv
Gene_Level_Basis		STAP2	1.442885723462324	0.7059270386525403					0.007648598092161	0.0077756178839211	-1.858263578352717	1.9317589879988168	0.5214857132042555	False	novel_gene_discovery/deep_dive/Full_Gene_Analysis.csv
Gene_Level_Basis		STARD7		0.8530282471813847	0.8934174119537085				0.4508541257326262	0.3391650467462742	0.700871029210285	0.1118797453659878	0.1533047694714212	False	novel_gene_discovery/deep_dive/Full_Gene_Analysis.csv
Gene_Level_Basis		STAT5B		0.7698150482909094					0.0831240166246515	0.0715541979079885	11.277656133955963	0.2933683371245455	0.271883794385775	False	novel_gene_discovery/deep_dive/Full_Gene_Analysis.csv
Gene_Level_Basis		STIM2	1.1935486481672255	0.902330180867596					0.1208525286936864	0.0976580579468666	0.3356858760568866	0.5862758031452108	0.2581447685175659	False	novel_gene_discovery/deep_dive/Full_Gene_Analysis.csv
Gene_Level_Basis		STK17A	0.9230714464428932						0.1813293694168664	0.1357030454503378	-0.3575385642805689	0.545554231433292	0.4651108507376124	False	novel_gene_discovery/deep_dive/Full_Gene_Analysis.csv
Gene_Level_Basis		STK33	1.165758580897855	0.7718145284692535					0.00466141093901	0.0040729427011015	-1.425151982336034	1.2094485947561773	0.8774063486924744	False	novel_gene_discovery/deep_dive/Full_Gene_Analysis.csv
Gene_Level_Basis		STK38		1.1009498190522249					0.2644331336497733	0.1939276127001759	0.1267494540836307	-0.9974127411154872	0.2144753779727605	True	novel_gene_discovery/deep_dive/Full_Gene_Analysis.csv
Gene_Level_Basis		STK39			0.8798689474820744				0.0249116759332162	0.0240673886883273	-0.6183621202025252	1.6509644346676298	0.453519190349177	False	novel_gene_discovery/deep_dive/Full_Gene_Analysis.csv
Gene_Level_Basis		STMN3		0.8479600953895452	0.987562253087772				0.0125543618945388	0.0117559937054521	1.0765153222074333	2.072403693200106	0.7005081389775897	False	novel_gene_discovery/deep_dive/Full_Gene_Analysis.csv
Gene_Level_Basis		STMP1	1.424799729904194	0.9196558314461654					0.4200955768104733	0.3150050911783764	-0.0194461591169203	0.2772692822117683	0.1615166259077977	False	novel_gene_discovery/deep_dive/Full_Gene_Analysis.csv
Gene_Level_Basis		STOML1		0.8923011328922148					0.0185457443887501	0.0174951402388225	-0.0343266477552882	1.1515184717090037	0.4454533224672786	False	novel_gene_discovery/deep_dive/Full_Gene_Analysis.csv
Gene_Level_Basis		STOX2			0.8872050482227459				0.0023198195907682	0.0024067388688327	0.1204198442923639	5.99902202354672	0.8108406711534075	False	novel_gene_discovery/deep_dive/Full_Gene_Analysis.csv
Gene_Level_Basis		STPG1		0.7576860355826611					0.0249434917745445	0.0212903823012126	-0.6193669454853236	0.3710653265862887	0.4226548195963011	False	novel_gene_discovery/deep_dive/Full_Gene_Analysis.csv
Gene_Level_Basis		STRN		0.7921822875528063					0.09338679080443	0.0784967138757752	-0.0331582365334	-0.1032401627341259	0.1939286820517488	False	novel_gene_discovery/deep_dive/Full_Gene_Analysis.csv
Gene_Level_Basis		STX2	1.0080005521751134	1.0124579131179432					0.2159145144837977	0.1675460520225863	-0.0998344689539075	0.2714214479441915	0.1682421337114796	False	novel_gene_discovery/deep_dive/Full_Gene_Analysis.csv
Gene_Level_Basis		STX6		0.7451937564237869					0.3461021930969045	0.2638156067758956	0.4368679675833115	-1.1712172187943393	0.22455634177069	False	novel_gene_discovery/deep_dive/Full_Gene_Analysis.csv
Gene_Level_Basis		STX8	0.9002945072340094	0.7317847596795403					0.3158755908195165	0.2440062945478107	0.0633102113387924	0.0145289645583528	0.0796886217253917	False	novel_gene_discovery/deep_dive/Full_Gene_Analysis.csv
Gene_Level_Basis		STXBP1			0.8964384960942019				0.0186119218805653	0.0185133759140979	1.97454148574152	2.6903668237503253	0.6050023925024013	False	novel_gene_discovery/deep_dive/Full_Gene_Analysis.csv
Gene_Level_Basis		STXBP3			0.9719756357105488				0.2802863748615285	0.2204017402573359	0.6652793555975467	-0.3459701031738103	0.1051219160794462	False	novel_gene_discovery/deep_dive/Full_Gene_Analysis.csv
Gene_Level_Basis		STYXL1	1.4126268290976496	1.0784934241220827	1.017696694138498				0.1210830259083703	0.1057113764694992	-0.8717917320107705	0.0277267693905139	0.1504324210438156	True	novel_gene_discovery/deep_dive/Full_Gene_Analysis.csv
Gene_Level_Basis		SUCLA2	1.288571490309829						0.1624614432242489	0.134036841618069	0.3737673825009208	0.6186781509914742	0.1911192403130501	False	novel_gene_discovery/deep_dive/Full_Gene_Analysis.csv
Gene_Level_Basis		SULT1A1		0.7905661455730598					0.2139190860615936	0.1685642876978617	1.4946377607112074	-0.771002901392059	0.448796785816327	False	novel_gene_discovery/deep_dive/Full_Gene_Analysis.csv
Gene_Level_Basis		SULT1C2	1.09904552089684						0.0354454495015983	0.030824770896973	10.680347039646763	1.048702572330661	0.6993528815932332	False	novel_gene_discovery/deep_dive/Full_Gene_Analysis.csv
Gene_Level_Basis		SUMF1	1.4684352002636687	0.7974360941163755					0.1466157704850093	0.1316301027492363	0.0261427458461742	-0.2182034814800431	0.1516723552292278	False	novel_gene_discovery/deep_dive/Full_Gene_Analysis.csv
Gene_Level_Basis		SUMF2	1.3586322712358416	0.9473541712884804					0.2191275584211614	0.1911506063130612	-0.0006655049163998	0.5538373626903759	0.2847545954049481	False	novel_gene_discovery/deep_dive/Full_Gene_Analysis.csv
Gene_Level_Basis		SUN1			1.0415917121717264				0.1402632655439098	0.1128390261964269	0.0484720031078967	1.4550358951031346	0.3143746337093044	False	novel_gene_discovery/deep_dive/Full_Gene_Analysis.csv
Gene_Level_Basis		SUPT3H			0.8837719717456785				0.0428959372779716	0.0348051467185041	-0.6172280454890442	-0.5482106314815628	0.5139976647783959	False	novel_gene_discovery/deep_dive/Full_Gene_Analysis.csv
Gene_Level_Basis		SUPT4H1		0.8117302070372588					0.593836700802342	0.41210774784782	0.2298060434880104	-0.1011849825548203	0.1395236802661102	False	novel_gene_discovery/deep_dive/Full_Gene_Analysis.csv
Gene_Level_Basis		SUPV3L1		0.9245133589122468					0.0498920295440135	0.0449875034712579	1.0484985913230251	-0.5302507662058181	0.3004706586090358	False	novel_gene_discovery/deep_dive/Full_Gene_Analysis.csv
Gene_Level_Basis		SURF1		1.0469137224198934	0.911041289857022				0.2856971513772209	0.2269739887068406	-1.358446043796334	-0.2544217545654267	0.1142754538683254	False	novel_gene_discovery/deep_dive/Full_Gene_Analysis.csv
Gene_Level_Basis		SURF6	1.402837601974338						0.0781203585025135	0.0659076182541886	1.967184777088288	0.3717535081987685	0.2775688498667168	False	novel_gene_discovery/deep_dive/Full_Gene_Analysis.csv
Gene_Level_Basis		SUZ12P1	0.89830080461247	0.8186154214782426	1.1399826439114042				0.0383961982887855	0.0303619364991206	-0.7881720376603183	-0.5281660283974456	0.5996255987455901	True	novel_gene_discovery/deep_dive/Full_Gene_Analysis.csv
Gene_Level_Basis		SVBP		1.0002844291145745	0.904258045550938				0.274468976241574	0.2162362306766639	0.3245280538770706	0.106446166415215	0.1789698304425542	False	novel_gene_discovery/deep_dive/Full_Gene_Analysis.csv
Gene_Level_Basis		SVIL-AS1	1.3921792553311785	0.7226115040441107	0.8943454988255461				0.1105533786075424	0.0904378413403684	-0.2287347287642205	0.2127810226852165	0.2776957805435257	False	novel_gene_discovery/deep_dive/Full_Gene_Analysis.csv
Gene_Level_Basis		SVIP	1.0561790545203904						0.1368301715781638	0.1060816439877811	-0.0974349904985304	1.2861779816992176	0.4571030101126547	False	novel_gene_discovery/deep_dive/Full_Gene_Analysis.csv
Gene_Level_Basis		SYCE1L	1.660908966820767	1.1216872610977078	1.0193384191966102				0.0178308001329203	0.0168471720818291	0.6019787914488687	2.7410706473501154	0.688671486793416	True	novel_gene_discovery/deep_dive/Full_Gene_Analysis.csv
Gene_Level_Basis		SYNJ1			1.1069826250590125				0.0715165473030126	0.0597982042025363	1.9183708456481288	-0.5003072948783083	0.2408027846799252	True	novel_gene_discovery/deep_dive/Full_Gene_Analysis.csv
Gene_Level_Basis		SYNJ2BP	0.8956343826081151						0.1279419952326116	0.1116356567620105	2.332975694497429	1.0008217696598027	0.2640579297413031	False	novel_gene_discovery/deep_dive/Full_Gene_Analysis.csv
Gene_Level_Basis		SYS1		0.7398848652792416					0.1683633477994739	0.1428306951772655	-0.915540482218359	-0.474427592786638	0.1454109898699614	False	novel_gene_discovery/deep_dive/Full_Gene_Analysis.csv
Gene_Level_Basis		TACC1		0.8094731000753984					0.5814921588995824	0.4068314357123021	1.0120130210739324	-0.0056037708022449	0.215279772276772	False	novel_gene_discovery/deep_dive/Full_Gene_Analysis.csv
Gene_Level_Basis		TACC3	0.9219210319474176	0.9399889341430848					0.1022826153942724	0.0859020642414144	9.768257137788924	-1.6648474781925622	0.5225656462897491	False	novel_gene_discovery/deep_dive/Full_Gene_Analysis.csv
Gene_Level_Basis		TADA2B	0.9485171734702892						0.0668675135707009	0.0569286309358511	0.7539184344243326	-0.0848677091778292	0.3102243509015693	False	novel_gene_discovery/deep_dive/Full_Gene_Analysis.csv
Gene_Level_Basis		TAF1A	0.9756263757889212						0.0174579498952366	0.0155512357678422	8.731670588659433	-0.0339181327472811	0.3625815385151795	False	novel_gene_discovery/deep_dive/Full_Gene_Analysis.csv
Gene_Level_Basis		TAF1B	0.9866703104483258	0.8765145774757288					0.1126001700592722	0.0957141534758863	0.3493552977599473	0.6211323561573419	0.1799453321272641	False	novel_gene_discovery/deep_dive/Full_Gene_Analysis.csv
Gene_Level_Basis		TAF1C	1.6004529148548416	0.8019912200052418	0.9663909297284652				0.0286739194710655	0.0257335925205961	0.7037977148612694	1.0763958713296269	0.4603733107201813	True	novel_gene_discovery/deep_dive/Full_Gene_Analysis.csv
Gene_Level_Basis		TAF2	1.322389350285916	0.8113578527427018					0.1077255131819181	0.0904378413403684	2.9753464113885806	0.4313523254972733	0.2237510966773998	False	novel_gene_discovery/deep_dive/Full_Gene_Analysis.csv
Gene_Level_Basis		TAF4	1.0120733237773365	0.8139839831101646					0.0252661197089578	0.0227714523743404	0.9006900810755654	0.1257445858375488	0.4192199347037511	False	novel_gene_discovery/deep_dive/Full_Gene_Analysis.csv
Gene_Level_Basis		TAGLN	1.8676527189843373	1.3165754700196457	1.1487080068444389				0.319371954541923	0.1388503193557345	3.4777422540254186	5.9020676400891405	0.7999905746855602	True	novel_gene_discovery/deep_dive/Full_Gene_Analysis.csv
Gene_Level_Basis		TAMM41	1.3279286133986885	0.7349387118821178	0.9546859068141776				0.0423289251824519	0.0384152550217532	1.9546321764964527	0.0170202117805298	0.2052463715484564	False	novel_gene_discovery/deep_dive/Full_Gene_Analysis.csv
Gene_Level_Basis		TAPBPL	1.686299739435219	1.2074221855807423					0.1214130709595028	0.1104322873275941	2.353675474603989	-0.5229468541535846	0.2940648727583482	True	novel_gene_discovery/deep_dive/Full_Gene_Analysis.csv
Gene_Level_Basis		TAPT1			1.0550105321066607				0.0919558766235695	0.0735906692585393	-0.8963137885339454	-0.3742699380626306	0.2047245666184421	False	novel_gene_discovery/deep_dive/Full_Gene_Analysis.csv
Gene_Level_Basis		TAX1BP1			0.9576457995324666				1.0933406890298465	0.6400074053503656	0.1524425335616688	0.0638728081841521	0.0603639812519713	False	novel_gene_discovery/deep_dive/Full_Gene_Analysis.csv
Gene_Level_Basis		TBC1D2			0.9095111369405684				0.1056250295615751	0.0923817458113487	-2.118618985576422	-1.075162172703903	0.3757929884358038	False	novel_gene_discovery/deep_dive/Full_Gene_Analysis.csv
Gene_Level_Basis		TBC1D30		0.7029568453414022					0.0219503161892277	0.0195316115893733	8.438567111563781	-0.6318611027368113	0.5114454507535009	False	novel_gene_discovery/deep_dive/Full_Gene_Analysis.csv
Gene_Level_Basis		TBC1D4		0.714372303394119					0.1705327508401377	0.1280199944459872	2.5322116685892957	-0.5967786418972324	0.4004923966784474	False	novel_gene_discovery/deep_dive/Full_Gene_Analysis.csv
Gene_Level_Basis		TBC1D7		0.8464559648765672					0.0805309039189219	0.0750717393316671	1.0785406044974457	0.8253950953327654	0.2078803674233429	False	novel_gene_discovery/deep_dive/Full_Gene_Analysis.csv
Gene_Level_Basis		TBC1D8			0.8865072781451221				0.0453364083682687	0.035545681755068	-0.0972817510906316	-0.9828352164567444	0.513081032398318	False	novel_gene_discovery/deep_dive/Full_Gene_Analysis.csv
Gene_Level_Basis		TBC1D9B	1.4381032367563509	1.0558972886731288					0.1856332388565044	0.1540312876052948	0.3952626708743189	-0.7673157468393826	0.2362241183265544	False	novel_gene_discovery/deep_dive/Full_Gene_Analysis.csv
Gene_Level_Basis		TBCD		0.7707743015766851					0.0710360666919711	0.0626677774692215	1.671484160273954	1.2593374964276554	0.3792002720338635	False	novel_gene_discovery/deep_dive/Full_Gene_Analysis.csv
Gene_Level_Basis		TBRG4		0.8714562345918753					0.0740562969381044	0.0648893825789132	1.327735553999612	0.0902651349752564	0.1394277161364651	False	novel_gene_discovery/deep_dive/Full_Gene_Analysis.csv
Gene_Level_Basis		TC2N	1.0898268402187397						0.0169965640660125	0.0082384522817735	8.371329481588234	-1.4748641569391676	0.9053558485052382	False	novel_gene_discovery/deep_dive/Full_Gene_Analysis.csv
Gene_Level_Basis		TCAF1		0.7493244587703823					0.0685416604538517	0.06239007683051	0.1720461620819916	1.5558254364822102	0.4009592527725446	False	novel_gene_discovery/deep_dive/Full_Gene_Analysis.csv
Gene_Level_Basis		TCEA3	0.8942297088268659						0.0249790349027871	0.0214755160603536	-0.9789811319456144	3.702060157565976	0.6615043695012448	False	novel_gene_discovery/deep_dive/Full_Gene_Analysis.csv
Gene_Level_Basis		TCF7			0.8740613197519814				0.017835755994546	0.0109228917893177	7.968818753507433	-1.694720390211856	0.8707386969776731	False	novel_gene_discovery/deep_dive/Full_Gene_Analysis.csv
Gene_Level_Basis		TCN2		0.8705140376776318					0.271734922246736	0.210774784782005	13.93336645077617	1.2630625834153366	0.6113219434970225	False	novel_gene_discovery/deep_dive/Full_Gene_Analysis.csv
Gene_Level_Basis		TCP11L1	1.0586179622510152	0.7516858128018337					0.076298807512399	0.0647042488197722	-0.8030028310352169	-0.053926262599088	0.2375888405030127	False	novel_gene_discovery/deep_dive/Full_Gene_Analysis.csv
Gene_Level_Basis		TCP11L2	0.9211217156508672						0.0423623372032022	0.0338794779227992	-1.4420167545575375	1.358503712257463	0.2963913840088326	False	novel_gene_discovery/deep_dive/Full_Gene_Analysis.csv
Gene_Level_Basis		TCTN2	0.9220619130641796	0.8670539319293633	1.0171429281536266				0.0060278011374566	0.0061094140516523	-1.624756269105407	1.8983262448383875	0.5807069243272551	False	novel_gene_discovery/deep_dive/Full_Gene_Analysis.csv
Gene_Level_Basis		TCTN3			0.9153766141797608				0.100606784952135	0.0925668795704896	1.738417013615297	1.316047686189376	0.3208953235944748	False	novel_gene_discovery/deep_dive/Full_Gene_Analysis.csv
Gene_Level_Basis		TDRD9		0.8819298972014982					0.0037362789380422	0.0030547070258261	6.557373308101623	-0.1821989945792179	0.7361996501775874	False	novel_gene_discovery/deep_dive/Full_Gene_Analysis.csv
Gene_Level_Basis		TDRKH	1.2049553730269695	0.763951209179819					0.0498843012399845	0.0441544015551235	8.424669711675016	-1.9038282544167344	0.4804412138803661	False	novel_gene_discovery/deep_dive/Full_Gene_Analysis.csv
Gene_Level_Basis		TDRP			0.8655832379412013				0.0068000337680688	0.0074053503656391	0.8943193333015126	4.890928722490631	0.8408296039855117	False	novel_gene_discovery/deep_dive/Full_Gene_Analysis.csv
Gene_Level_Basis		TEC		0.7080681725567385					0.1011389258026955	0.0784041469962047	6.459831097684896	-5.077844239427166	0.5489959236295437	False	novel_gene_discovery/deep_dive/Full_Gene_Analysis.csv
Gene_Level_Basis		TECPR2	1.3373637315097335		0.8787135087467975				0.0512956510252418	0.0411922614088679	0.9908355460182996	-0.4689088739486413	0.3556361001804605	False	novel_gene_discovery/deep_dive/Full_Gene_Analysis.csv
Gene_Level_Basis		TEFM		0.7654874234807586					0.068112617689051	0.0590576691659724	1.0020397824541496	0.2517215685596587	0.1368157448046339	False	novel_gene_discovery/deep_dive/Full_Gene_Analysis.csv
Gene_Level_Basis		TEP1		0.7209417095733573					0.0859577645459226	0.0709062297509951	1.6374083243332114	-1.6062982469074436	0.3746621077429566	False	novel_gene_discovery/deep_dive/Full_Gene_Analysis.csv
Gene_Level_Basis		TES		0.7168881053426945					0.3266569865162734	0.2437285939090993	2.380080421079333	0.9744034519744944	0.2710942520990999	False	novel_gene_discovery/deep_dive/Full_Gene_Analysis.csv
Gene_Level_Basis		TESMIN	1.0501695017681676	0.760435173278913					0.0070719768479343	0.0055540127742293	5.841437698315208	-1.7753030479459135	0.6331759844831781	False	novel_gene_discovery/deep_dive/Full_Gene_Analysis.csv
Gene_Level_Basis		TEX14	1.2523776337030188	0.8767715698592639	1.1532292621696594				0.0149210716223766	0.0121262612237341	7.45213947363349	-1.1784244791151923	0.5158586389140155	True	novel_gene_discovery/deep_dive/Full_Gene_Analysis.csv
Gene_Level_Basis		TEX261	1.1688133126363942						0.071141695395341	0.0666481532907525	3.3448520091667158	0.6563479471068313	0.2525477106547229	False	novel_gene_discovery/deep_dive/Full_Gene_Analysis.csv
Gene_Level_Basis		TEX264	1.050424391441568	0.7688073371205549					0.2282328673351518	0.1948532814958807	3.8731921161824583	0.3518651398469927	0.1704832402841727	False	novel_gene_discovery/deep_dive/Full_Gene_Analysis.csv
Gene_Level_Basis		TEX9	1.217762377406041		0.9722247347718908				0.0160044437523249	0.0154586688882717	-0.6082548346922076	3.341437931608382	0.6941149892857792	False	novel_gene_discovery/deep_dive/Full_Gene_Analysis.csv
Gene_Level_Basis		TFAM	1.0382646559471025						0.2821007991737331	0.2118855873368508	-0.431776732174795	0.2100968220129836	0.1344187811810466	False	novel_gene_discovery/deep_dive/Full_Gene_Analysis.csv
Gene_Level_Basis		TFR2			0.9923361839600248				0.0037304290445378	0.003610108303249	7.31542697656772	0.8125024352829566	0.5248560832709478	False	novel_gene_discovery/deep_dive/Full_Gene_Analysis.csv
Gene_Level_Basis		TGFB3		0.74813312552014					0.024978353571389	0.017957974636675	3.3580069992501103	7.2291717174787395	0.8985398282778325	False	novel_gene_discovery/deep_dive/Full_Gene_Analysis.csv
Gene_Level_Basis		TGOLN2	0.9169738985881132	0.9114513552781328					0.9325537199057178	0.587707118393039	-0.4715344515430041	-0.6026519935111609	0.1564386754712531	False	novel_gene_discovery/deep_dive/Full_Gene_Analysis.csv
Gene_Level_Basis		THAP5	1.6145018022188542	0.7462431900864533	0.8780919208253826				0.1441464195961557	0.1149680644265481	0.1650902747422901	0.4759175438446472	0.1691109764235489	True	novel_gene_discovery/deep_dive/Full_Gene_Analysis.csv
Gene_Level_Basis		THAP7-AS1	1.3382458930646983	0.8627062831133392					0.0102384350160578	0.0093492548366194	7.868085000386936	-0.0689327250546683	0.3980324530974194	False	novel_gene_discovery/deep_dive/Full_Gene_Analysis.csv
Gene_Level_Basis		THAP9-AS1			0.9534626331228044				0.1027889600019542	0.089604739424234	1.5187781405180694	0.3659528342156819	0.1547155258556323	False	novel_gene_discovery/deep_dive/Full_Gene_Analysis.csv
Gene_Level_Basis		THBS3		1.2024276593402572	0.878621434506078				0.0414475081063292	0.03971119133574	-2.265436063570629	1.239085377158937	0.5633377329521558	True	novel_gene_discovery/deep_dive/Full_Gene_Analysis.csv
Gene_Level_Basis		THNSL2			0.9866798740020468				0.0225461916740209	0.0213829491807831	-0.2221546532632642	0.6845233245161381	0.5088806235438821	False	novel_gene_discovery/deep_dive/Full_Gene_Analysis.csv
Gene_Level_Basis		THOC3	1.0824734162848622	0.7429064901816714					0.0297838285514825	0.0307322040174025	1.917514784972538	0.8705600221724196	0.2347840574198571	False	novel_gene_discovery/deep_dive/Full_Gene_Analysis.csv
Gene_Level_Basis		THUMPD3		0.8539794173782047					0.2520584132035982	0.1983708229195593	-0.179421996861906	0.0336550622392298	0.175586698137557	False	novel_gene_discovery/deep_dive/Full_Gene_Analysis.csv
Gene_Level_Basis		THUMPD3-AS1		1.0851311005782034					0.1140897359231	0.0897898731833749	-0.5237857052743358	0.2540866626847162	0.1999971176771754	True	novel_gene_discovery/deep_dive/Full_Gene_Analysis.csv
Gene_Level_Basis		THY1			0.9338804009497236				0.1960605914012259	0.0875682680736832	2.228965750655534	7.378966692141268	0.8768738106235013	False	novel_gene_discovery/deep_dive/Full_Gene_Analysis.csv
Gene_Level_Basis		TIFA	0.9815302055710138	0.7145126875859464					0.0864014156817253	0.0721095991854114	-0.74069677682644	-0.3840722878964749	0.3528968990372216	False	novel_gene_discovery/deep_dive/Full_Gene_Analysis.csv
Gene_Level_Basis		TIGD5	0.9064851176424734						0.0079938612298301	0.0074053503656391	8.056629043697884	0.5040947406507428	0.5172322415474729	False	novel_gene_discovery/deep_dive/Full_Gene_Analysis.csv
Gene_Level_Basis		TIGD6		0.7038905759327793					0.0156373857287522	0.0149032676108488	8.357055992172162	-0.1654767244662244	0.4125801892456655	False	novel_gene_discovery/deep_dive/Full_Gene_Analysis.csv
Gene_Level_Basis		TIGIT			0.9423771334718564				0.0082054958979062	0.0047209108580949	6.019307301778522	-2.6208461463768846	0.8563929764661604	False	novel_gene_discovery/deep_dive/Full_Gene_Analysis.csv
Gene_Level_Basis		TIMELESS		0.8231680281461659					0.0371061379392597	0.0344348792002221	10.162066848369452	0.4177308018282161	0.4592465058397374	False	novel_gene_discovery/deep_dive/Full_Gene_Analysis.csv
Gene_Level_Basis		TIMM23B	0.9027929955430448	1.0508044560764884	0.9866224465366332				0.0217838912148772	0.0197167453485143	-0.4878718813387827	0.7566608058581539	0.3410300579644244	False	novel_gene_discovery/deep_dive/Full_Gene_Analysis.csv
Gene_Level_Basis		TIMM44	1.250674943271087	0.7265191982484567	0.8905366574770582				0.1123159309977494	0.0940479496436175	-1.568282610800126	-0.0060601352139154	0.1334216713464735	False	novel_gene_discovery/deep_dive/Full_Gene_Analysis.csv
Gene_Level_Basis		TIPIN	1.572591141954176		1.1922148002411883				0.0302041412919135	0.0288808664259927	1.3973637519425548	0.5513615534270373	0.304066692456703	True	novel_gene_discovery/deep_dive/Full_Gene_Analysis.csv
Gene_Level_Basis		TIPRL		0.7066927441419403					0.3039469751336561	0.2371563454595945	0.846413712631631	0.5686467568490476	0.1594651578438483	False	novel_gene_discovery/deep_dive/Full_Gene_Analysis.csv
Gene_Level_Basis		TIRAP	0.9326509469483706	0.7563977087403181					0.0199569680514982	0.0186059427936684	7.80279567931695	-1.144642456796953	0.3317729273307422	False	novel_gene_discovery/deep_dive/Full_Gene_Analysis.csv
Gene_Level_Basis		TK2	0.9741970114399388	1.147136159749294					0.1297256068108132	0.1134869943534203	0.4655870919768066	-0.4903725069273316	0.1898944673416453	True	novel_gene_discovery/deep_dive/Full_Gene_Analysis.csv
Gene_Level_Basis		TKT		0.7949305816876836					0.981337265655581	0.5889104878274554	-0.4276953515234634	-1.229363451802445	0.2659368432903291	False	novel_gene_discovery/deep_dive/Full_Gene_Analysis.csv
Gene_Level_Basis		TM2D2			0.875712259193297				0.2322695108670353	0.197352587244284	0.7896726981845584	0.5204954114041468	0.1534117212611331	False	novel_gene_discovery/deep_dive/Full_Gene_Analysis.csv
Gene_Level_Basis		TM2D3			1.0593579497155583				0.1654245401706554	0.1407942238267148	0.5897180856722821	0.8338593968322835	0.226933140795824	False	novel_gene_discovery/deep_dive/Full_Gene_Analysis.csv
Gene_Level_Basis		TMA16	0.9363817608469356						0.1682496527524883	0.1349625104137739	-0.1643570828521784	0.7708253271046762	0.2095706285335736	False	novel_gene_discovery/deep_dive/Full_Gene_Analysis.csv
Gene_Level_Basis		TMA7	1.3020293810230816	0.8245328617796397					0.8698299788998888	0.520040729427011	1.4549065009436042	1.211286512441328	0.2742725772496837	False	novel_gene_discovery/deep_dive/Full_Gene_Analysis.csv
Gene_Level_Basis		TMBIM4	1.5190539717942215	1.0493356065738813	0.8855337013410275				0.3864933546969172	0.3025085624363602	1.794576867292775	-0.0486271068808226	0.0944702465173784	False	novel_gene_discovery/deep_dive/Full_Gene_Analysis.csv
Gene_Level_Basis		TMC4		0.8045056995521946	0.925391079386323				0.0185651205956165	0.0161066370452652	9.6248767741296	0.934323378399699	0.5617457201573084	False	novel_gene_discovery/deep_dive/Full_Gene_Analysis.csv
Gene_Level_Basis		TMCO6	0.8949029246002752	0.7721062339596624					0.0208229444693079	0.017772840877534	8.588902673210923	-0.4803057451059457	0.3839738381088557	False	novel_gene_discovery/deep_dive/Full_Gene_Analysis.csv
Gene_Level_Basis		TMED3	0.9978534164631476	0.7655051654431791					0.2158644744733089	0.1823567527538646	0.3212298809423955	1.5336727371268342	0.3065483362338184	False	novel_gene_discovery/deep_dive/Full_Gene_Analysis.csv
Gene_Level_Basis		TMED4			0.9419303843433252				0.5574029188076833	0.3972970471165417	-1.0861112532856276	0.0508898281891932	0.1652873352389153	False	novel_gene_discovery/deep_dive/Full_Gene_Analysis.csv
Gene_Level_Basis		TMEM120B	1.1680355398757698	0.7533021229785762					0.0136948218782735	0.012681662501157	-1.0190338361968685	-0.2139306532797443	0.4859226762169342	False	novel_gene_discovery/deep_dive/Full_Gene_Analysis.csv
Gene_Level_Basis		TMEM121B	1.1573654739340111	0.9043628290356625					0.0173018569477876	0.013422197537721	4.207369689929698	-4.72268649224146	0.5794663034401807	False	novel_gene_discovery/deep_dive/Full_Gene_Analysis.csv
Gene_Level_Basis		TMEM129	1.088063195882551	0.7648522151994024					0.0418667632672815	0.0383226881421827	-0.7052339539386148	0.1924951984972546	0.1912166290437197	False	novel_gene_discovery/deep_dive/Full_Gene_Analysis.csv
Gene_Level_Basis		TMEM170A	1.0826081926107969	0.8650610421124486					0.1632008544575401	0.1355179116911969	-0.1898516825576066	-0.3699721631010225	0.1868816031363799	False	novel_gene_discovery/deep_dive/Full_Gene_Analysis.csv
Gene_Level_Basis		TMEM176B	1.277725921433363	0.7082580757648382					1.0626572598195947	0.551420901601407	1.9777434028950136	-4.023995859927957	0.509957016518465	False	novel_gene_discovery/deep_dive/Full_Gene_Analysis.csv
Gene_Level_Basis		TMEM18	0.9744150891230056						0.1566795591435643	0.1306118670739609	0.7499017556784214	0.7862127001716562	0.2073691730168532	False	novel_gene_discovery/deep_dive/Full_Gene_Analysis.csv
Gene_Level_Basis		TMEM216			0.9354527028278358				0.0417840793217436	0.0399888919744515	10.889722194957615	1.093181643238935	0.3310081582408526	False	novel_gene_discovery/deep_dive/Full_Gene_Analysis.csv
Gene_Level_Basis		TMEM220			1.0323253989374217				0.0702558720168261	0.0654447838563362	1.2110436149447934	-0.3749882758165941	0.3118693799783879	False	novel_gene_discovery/deep_dive/Full_Gene_Analysis.csv
Gene_Level_Basis		TMEM230	1.528388640861703	0.9352162940668928					0.5277760539214228	0.3822086457465519	1.9054427390429205	0.8418594372153816	0.1716035528449278	False	novel_gene_discovery/deep_dive/Full_Gene_Analysis.csv
Gene_Level_Basis		TMEM231			0.97578303878332				0.0079541042863267	0.0080533185226326	-1.4153959855933171	1.5600092447142693	0.4697579156258544	False	novel_gene_discovery/deep_dive/Full_Gene_Analysis.csv
Gene_Level_Basis		TMEM232	0.9839324209347006						0.003333126368338	0.0029621401462556	6.647740529328913	0.2343601275963623	0.6295281274996231	False	novel_gene_discovery/deep_dive/Full_Gene_Analysis.csv
Gene_Level_Basis		TMEM245	1.0231277138079442						0.1338992641697026	0.1138572618717023	-0.3808521739240729	1.262067424268764	0.3302799785138928	False	novel_gene_discovery/deep_dive/Full_Gene_Analysis.csv
Gene_Level_Basis		TMEM248	1.191132811815335	0.7647440433161163					0.2063184254636699	0.1778209756549106	0.7370054150385448	0.5322525741378445	0.2154846673345018	False	novel_gene_discovery/deep_dive/Full_Gene_Analysis.csv
Gene_Level_Basis		TMEM39A	0.9529392740878972	0.7458764801559161					0.0593437252253475	0.053318522632602	-1.0977804497910142	0.4801118361217529	0.2224723072398162	False	novel_gene_discovery/deep_dive/Full_Gene_Analysis.csv
Gene_Level_Basis		TMEM44-AS1	1.0585052993996211	0.9296200940449904	1.025525785918579				0.0263525278058101	0.0195316115893733	-3.661616605510808	0.1587865815685158	0.3771650955956988	False	novel_gene_discovery/deep_dive/Full_Gene_Analysis.csv
Gene_Level_Basis		TMEM50B			0.9222720935497344				0.199258392364726	0.1668980838655928	1.738237450609086	1.277959285116084	0.3061666674456584	False	novel_gene_discovery/deep_dive/Full_Gene_Analysis.csv
Gene_Level_Basis		TMEM63B		0.8607473349210003	1.0302296712926695				0.0288916921269763	0.0276774969915764	9.88493120136368	0.6242544235323784	0.3118172765013505	False	novel_gene_discovery/deep_dive/Full_Gene_Analysis.csv
Gene_Level_Basis		TMEM68		0.7003513006013052					0.0642571412489579	0.0591502360455429	-0.9723996874235162	0.499823002837491	0.2557373062792417	False	novel_gene_discovery/deep_dive/Full_Gene_Analysis.csv
Gene_Level_Basis		TMEM71		0.7753291024807295					0.0906881668190554	0.0632231787466444	8.34412412365675	-3.1878652864959927	0.5674765924795462	False	novel_gene_discovery/deep_dive/Full_Gene_Analysis.csv
Gene_Level_Basis		TMEM80	1.6130927815025151	0.9477807808755788	0.9527617155144958				0.0620176756467817	0.0515597519207627	0.7090184942138619	0.3038115268804428	0.2350501668405255	True	novel_gene_discovery/deep_dive/Full_Gene_Analysis.csv
Gene_Level_Basis		TMEM86B	1.0201117923839436	0.777681174760515					0.0048031999531178	0.004350643339813	7.728113574010384	0.9333372068318002	0.5522225022310412	False	novel_gene_discovery/deep_dive/Full_Gene_Analysis.csv
Gene_Level_Basis		TMEM87B		0.7978983951254736					0.1646256542965628	0.1400536887901508	-0.5855959009865991	0.5397393174804057	0.1419628719597451	False	novel_gene_discovery/deep_dive/Full_Gene_Analysis.csv
Gene_Level_Basis		TMEM9	1.2422758849954985	1.179087662569822					0.113982257500181	0.1041377395168008	1.0473260722518667	1.1145582882565932	0.3028096510061442	True	novel_gene_discovery/deep_dive/Full_Gene_Analysis.csv
Gene_Level_Basis		TMEM91	0.9692609135746636	0.9333043407462088					0.0747140995429449	0.0621123761917985	-2.020642180926739	0.2343095291257529	0.3577300532408147	False	novel_gene_discovery/deep_dive/Full_Gene_Analysis.csv
Gene_Level_Basis		TMEM98	0.9857458263586726						0.0386146152252638	0.035360547995927	0.5844452904747923	5.04018470740737	0.789280349452468	False	novel_gene_discovery/deep_dive/Full_Gene_Analysis.csv
Gene_Level_Basis		TMEM9B		0.8794601223186899					0.3555702809816848	0.2837174858835509	2.23841017840906	-0.7271009979208656	0.1147396742288704	False	novel_gene_discovery/deep_dive/Full_Gene_Analysis.csv
Gene_Level_Basis		TMIE	1.0965046949308068						0.0037386616752595	0.0031472739053966	6.848211678843187	0.3874020874479969	0.4639318301870772	False	novel_gene_discovery/deep_dive/Full_Gene_Analysis.csv
Gene_Level_Basis		TMIGD3	1.0880193402855152	1.0451768413449878					0.3959596551951311	0.2478941034897713	9.464501307663342	-4.363740478052826	0.5729622384428915	False	novel_gene_discovery/deep_dive/Full_Gene_Analysis.csv
Gene_Level_Basis		TMOD3		0.9635979381832954					0.7995864569332859	0.5123576784226603	-0.0224937997142269	0.0949783978057167	0.1388828069012561	False	novel_gene_discovery/deep_dive/Full_Gene_Analysis.csv
Gene_Level_Basis		TMTC1		0.8709853960736549					0.0107205594361672	0.008886420438767	-2.494889549019906	4.481037597329419	0.8078466029251846	False	novel_gene_discovery/deep_dive/Full_Gene_Analysis.csv
Gene_Level_Basis		TMTC4		0.8621623086339641	0.8752137001515625				0.0268294808916564	0.0235119874109043	1.144141374443024	2.125997665521961	0.5937943656487719	False	novel_gene_discovery/deep_dive/Full_Gene_Analysis.csv
Gene_Level_Basis		TMX1		0.7249518848136007					0.4899094284782091	0.3621216328797556	0.2603841224681198	-0.1206748564534342	0.1551777000396248	False	novel_gene_discovery/deep_dive/Full_Gene_Analysis.csv
Gene_Level_Basis		TNFRSF14		0.7740958516082908					0.2620447415705665	0.2092011478293066	0.4389519193525489	-1.3123665336747372	0.2403831288382023	False	novel_gene_discovery/deep_dive/Full_Gene_Analysis.csv
Gene_Level_Basis		TNKS2	1.6162170972182603	0.9481528795470742					0.2407445443650528	0.1906877719152087	0.3484932377142761	-0.2720389048635236	0.1270859330003784	True	novel_gene_discovery/deep_dive/Full_Gene_Analysis.csv
Gene_Level_Basis		TOB1-AS1		0.982741674200196					0.0203058246214287	0.0161992039248356	-1.5817862126256077	-1.1802376037252331	0.4732205266393221	False	novel_gene_discovery/deep_dive/Full_Gene_Analysis.csv
Gene_Level_Basis		TOGARAM2	0.9239910966429156	0.7113131957713961					0.0020022996409106	0.0014810700731278	6.221237406848196	0.2635217509826677	0.7629536830856011	False	novel_gene_discovery/deep_dive/Full_Gene_Analysis.csv
Gene_Level_Basis		TOM1L2	0.926065338727221	0.8875387824644485					0.0225444896417423	0.0210126816625011	9.912063576539609	0.9005035235012367	0.4236666412726121	False	novel_gene_discovery/deep_dive/Full_Gene_Analysis.csv
Gene_Level_Basis		TOMM40		0.8806382616158106					0.1026863644901102	0.093399981486624	1.8264664031534177	0.6920185175487176	0.15433631054327	False	novel_gene_discovery/deep_dive/Full_Gene_Analysis.csv
Gene_Level_Basis		TOMM40L		0.9536978951629116					0.0289017305941945	0.0274923632324354	9.302769787810853	-0.0819113337846742	0.2736712533796065	False	novel_gene_discovery/deep_dive/Full_Gene_Analysis.csv
Gene_Level_Basis		TOMM7			1.1352842470971474				1.204375506608549	0.6703693418494863	-1.5932200355374675	0.5394605144652317	0.184159063996381	True	novel_gene_discovery/deep_dive/Full_Gene_Analysis.csv
Gene_Level_Basis		TOP3A	1.2409520413931014	0.8691037429740441	0.8905775613404044				0.0588876026637519	0.0492455799315005	0.4175887621572732	-1.0735013482134037	0.2867845249976466	False	novel_gene_discovery/deep_dive/Full_Gene_Analysis.csv
Gene_Level_Basis		TOR1A	0.9210860930293786	1.012201363875001					0.2084497166528174	0.1750439692677959	0.8444757447953414	0.3289157190643469	0.1115175819202662	False	novel_gene_discovery/deep_dive/Full_Gene_Analysis.csv
Gene_Level_Basis		TOR1AIP1		0.7037707492949817					0.2842760287702448	0.2205868740164769	0.0005361057109527	-0.1014955861973662	0.1222227410217324	False	novel_gene_discovery/deep_dive/Full_Gene_Analysis.csv
Gene_Level_Basis		TOR1B	0.9044219930821858						0.0916939920762667	0.0775710450800703	0.6967084725058246	-0.2902924068645549	0.2089422583886776	False	novel_gene_discovery/deep_dive/Full_Gene_Analysis.csv
Gene_Level_Basis		TOX4	1.3380112920200875	0.6954929947221292					0.3932985587232049	0.2846431546792557	-0.8461097505583077	-0.3039238563546599	0.1110656685450588	False	novel_gene_discovery/deep_dive/Full_Gene_Analysis.csv
Gene_Level_Basis		TP53INP1		0.8174806618627923					0.0915788177750497	0.0748866055725261	-1.463401301234393	0.5621718707516755	0.5464006316159229	False	novel_gene_discovery/deep_dive/Full_Gene_Analysis.csv
Gene_Level_Basis		TPCN2			0.9983845249964785				0.0528423667909335	0.0466537073035268	8.524694320585672	-1.8768929488161368	0.2816378340751005	False	novel_gene_discovery/deep_dive/Full_Gene_Analysis.csv
Gene_Level_Basis		TPGS2	1.1755834905231748	0.9240320208515508					0.26226320093903	0.2072572433583264	-0.1434710598758785	0.8230423529129469	0.218274641016658	False	novel_gene_discovery/deep_dive/Full_Gene_Analysis.csv
Gene_Level_Basis		TPM2		0.8748089055480656	0.9033765772955844				0.2142440189629155	0.1051559751920762	0.6573525838470643	5.683952105852034	0.7621228441154717	False	novel_gene_discovery/deep_dive/Full_Gene_Analysis.csv
Gene_Level_Basis		TPMT		0.8357463674594738					0.2767880089812743	0.2263260205498472	0.7470389040139676	-1.2160953678327848	0.2621048104345464	False	novel_gene_discovery/deep_dive/Full_Gene_Analysis.csv
Gene_Level_Basis		TPRA1	1.2125305746623587	0.803688234106338					0.0938937527265371	0.0855317967231324	1.222843241392457	0.2794403966991094	0.2587351521148504	False	novel_gene_discovery/deep_dive/Full_Gene_Analysis.csv
Gene_Level_Basis		TPRG1L	1.0302039061067485	0.7700990845214143					0.1137238869664167	0.0983985929834305	-1.3189954352618516	0.4145553250162286	0.2520896304427822	False	novel_gene_discovery/deep_dive/Full_Gene_Analysis.csv
Gene_Level_Basis		TPST2			0.965850132832192				0.2456010620524547	0.2045728038507822	2.4502744423372333	0.4315842033197174	0.3575717162030309	False	novel_gene_discovery/deep_dive/Full_Gene_Analysis.csv
Gene_Level_Basis		TRAK2		0.7834964030965764	1.0313326205689997				0.1247904429561054	0.1051559751920762	-0.7827601040328195	0.8139411496605246	0.1891753098674294	False	novel_gene_discovery/deep_dive/Full_Gene_Analysis.csv
Gene_Level_Basis		TRAM2	1.0082145264315217						0.100851942136839	0.0831250578542997	-0.2346751141459092	2.606194323299718	0.5142067394016044	False	novel_gene_discovery/deep_dive/Full_Gene_Analysis.csv
Gene_Level_Basis		TRAP1	1.4307156126481988	0.9500369951011624					0.0772834138934437	0.0733129686198278	11.844799801870954	1.159702404746639	0.2602943973180722	False	novel_gene_discovery/deep_dive/Full_Gene_Analysis.csv
Gene_Level_Basis		TRAPPC10	1.2821542143797031	0.941090325810214					0.2227620565333965	0.1526427844117374	-2.4728270457453982	-1.240787963703196	0.2198025774354403	False	novel_gene_discovery/deep_dive/Full_Gene_Analysis.csv
Gene_Level_Basis		TRAPPC12	1.0143003489509208						0.0886550398358568	0.0768305100435064	0.8741374496546557	0.0444583814707422	0.2474863454502024	False	novel_gene_discovery/deep_dive/Full_Gene_Analysis.csv
Gene_Level_Basis		TRAPPC13		0.8457172171339634					0.071872642933908	0.0618346755530871	0.7106560481975308	0.2371555934406041	0.2008351867136021	False	novel_gene_discovery/deep_dive/Full_Gene_Analysis.csv
Gene_Level_Basis		TRAPPC4	1.574460386605922	1.0860141145169973	0.937876751263484				0.2958390448620461	0.2301212626122373	-0.7492137315709796	0.8651475006095309	0.2224184280028657	True	novel_gene_discovery/deep_dive/Full_Gene_Analysis.csv
Gene_Level_Basis		TRDMT1	1.034661298364768	0.7652017907421154					0.0468486420000969	0.0386003887808941	-1.9020612444819287	0.1100329773697451	0.2453046650373743	False	novel_gene_discovery/deep_dive/Full_Gene_Analysis.csv
Gene_Level_Basis		TRIB2		0.7053533256258353					0.0521696304188709	0.0459131722669628	0.3140880095373559	3.2930145031255527	0.6105273159999743	False	novel_gene_discovery/deep_dive/Full_Gene_Analysis.csv
Gene_Level_Basis		TRIB3	0.94921811433041	0.7087048712409199					0.0159808987197861	0.0149958344904193	0.7211080954057386	2.3532290506068247	0.5043501709140362	False	novel_gene_discovery/deep_dive/Full_Gene_Analysis.csv
Gene_Level_Basis		TRIM13	1.108836426578051	0.8374435515372143					0.0889587137722896	0.0747940386929556	-0.4170121369878343	0.813740241245477	0.2302739962351821	False	novel_gene_discovery/deep_dive/Full_Gene_Analysis.csv
Gene_Level_Basis		TRIM35			0.8875743652441374				0.0110492961077033	0.0101823567527538	8.51942928104862	0.5690084360440915	0.4813947168370122	False	novel_gene_discovery/deep_dive/Full_Gene_Analysis.csv
Gene_Level_Basis		TRIM4	1.346068482814442	0.8847057265115256					0.099056701619508	0.0830324909747292	-1.260206253527807	0.2074186264066124	0.1622893981529018	False	novel_gene_discovery/deep_dive/Full_Gene_Analysis.csv
Gene_Level_Basis		TRIM52-AS1	1.3818958779947026	0.9384409236587328					0.0463900793855569	0.0394334906970286	2.745873486957908	0.8027886965785186	0.3588902903596961	False	novel_gene_discovery/deep_dive/Full_Gene_Analysis.csv
Gene_Level_Basis		TRIM65	1.5597938780547953	0.8031269836684719					0.0348219672161917	0.0329538091270943	0.3854417437131179	-0.0725903775705783	0.294952459140969	True	novel_gene_discovery/deep_dive/Full_Gene_Analysis.csv
Gene_Level_Basis		TRIM66	1.0818868524776404	0.96827983204873					0.0111878541627536	0.0096269554753309	8.139490555493552	0.0623861562350339	0.3434152876932332	False	novel_gene_discovery/deep_dive/Full_Gene_Analysis.csv
Gene_Level_Basis		TRIM69	1.2913860180415435	0.7404564251461635					0.2067177839831259	0.1638433768397667	0.7184874339248871	-0.1873508976722768	0.2080893476351932	False	novel_gene_discovery/deep_dive/Full_Gene_Analysis.csv
Gene_Level_Basis		TRIOBP		0.8931485168077147					0.1299542520463835	0.1129315930759974	1.018637974064022	1.5790217543952956	0.4048670735533818	False	novel_gene_discovery/deep_dive/Full_Gene_Analysis.csv
Gene_Level_Basis		TRIT1	1.2629883291937467	0.8210149992705325					0.0326360758366953	0.031009904656114	9.911810600017652	0.4282695634348598	0.3024391128106566	False	novel_gene_discovery/deep_dive/Full_Gene_Analysis.csv
Gene_Level_Basis		TRMO	1.3875513587551007	0.7446006583906831					0.0482334705997176	0.040266592613163	-0.0166728207372066	-0.8921955330543989	0.3393031192605574	False	novel_gene_discovery/deep_dive/Full_Gene_Analysis.csv
Gene_Level_Basis		TRMT10B	1.2854881348341367						0.1034638210433822	0.0776636119596408	-0.4499150420228878	-0.3593646823436169	0.2100833537701409	False	novel_gene_discovery/deep_dive/Full_Gene_Analysis.csv
Gene_Level_Basis		TRMT112		0.8396041002412009					0.9255661469593608	0.5769693603628622	-0.578559965331445	0.5055823318218678	0.1386733613228547	False	novel_gene_discovery/deep_dive/Full_Gene_Analysis.csv
Gene_Level_Basis		TRMT2A		0.7563146630518376					0.0484217589792728	0.0453577709895399	9.958167320687888	-0.1970046192928723	0.2689891921855826	False	novel_gene_discovery/deep_dive/Full_Gene_Analysis.csv
Gene_Level_Basis		TRMT61A		0.7746724118678866					0.0153765654058217	0.0140701656947144	9.036535429363328	0.5664614884514053	0.2890801015970041	False	novel_gene_discovery/deep_dive/Full_Gene_Analysis.csv
Gene_Level_Basis		TRMT61B	1.5397135962658952	0.7316205876298998	0.9922049527712934				0.0628694501226324	0.0565583634175691	0.0689234129735213	1.0648794994106692	0.2717058811037975	True	novel_gene_discovery/deep_dive/Full_Gene_Analysis.csv
Gene_Level_Basis		TRMU	1.284117282082044						0.0476706687878389	0.0429510321207072	10.460292634196438	0.2606947163562469	0.1994428405464788	False	novel_gene_discovery/deep_dive/Full_Gene_Analysis.csv
Gene_Level_Basis		TRPM7	1.3616111186342077						0.1808556743139661	0.1471813385170786	1.762698975517129	-0.8730086252044259	0.1828481115833972	False	novel_gene_discovery/deep_dive/Full_Gene_Analysis.csv
Gene_Level_Basis		TRPT1			0.874552451372431				0.0832339171179118	0.0766453762843654	12.044104063602996	1.2623878151609054	0.3557121569134299	False	novel_gene_discovery/deep_dive/Full_Gene_Analysis.csv
Gene_Level_Basis		TRPV2	0.9107511764073392						0.1687929276563278	0.1425529945385541	12.043969905206309	0.0095638547803729	0.2446933709277816	False	novel_gene_discovery/deep_dive/Full_Gene_Analysis.csv
Gene_Level_Basis		TRUB1			0.9236828213167994				0.0608705397630274	0.053318522632602	-1.5060580419848624	0.7186088067651383	0.2384060093468942	False	novel_gene_discovery/deep_dive/Full_Gene_Analysis.csv
Gene_Level_Basis		TRUB2	1.2015619948579197	0.7138011309053032					0.0965177522510706	0.0889567712672405	1.8062308868438812	0.9879635020868516	0.2520556765525265	False	novel_gene_discovery/deep_dive/Full_Gene_Analysis.csv
Gene_Level_Basis		TSC22D4	0.9193069505654392	0.728072767766287					0.1012020467886306	0.0898824400629454	1.722281430461129	-0.0293836138677518	0.305067391559206	False	novel_gene_discovery/deep_dive/Full_Gene_Analysis.csv
Gene_Level_Basis		TSEN15			1.009213100939626				0.1411322676572792	0.1252429880588725	-0.1076516723786484	0.6524357151743868	0.2347195544481481	False	novel_gene_discovery/deep_dive/Full_Gene_Analysis.csv
Gene_Level_Basis		TSEN2		0.8010496015520666					0.0158767298396425	0.0143478663334259	8.830571683681493	0.2384847665668563	0.4342453918086863	False	novel_gene_discovery/deep_dive/Full_Gene_Analysis.csv
Gene_Level_Basis		TSG101		0.7909407596739652					0.3308726921011272	0.259927797833935	1.4121289364368876	0.5789885196859097	0.1739052752520027	False	novel_gene_discovery/deep_dive/Full_Gene_Analysis.csv
Gene_Level_Basis		TSGA10			1.3344135679193336				0.0256546959773883	0.021938350458206	1.223854463918135	-1.151475198963181	0.5236905582608762	True	novel_gene_discovery/deep_dive/Full_Gene_Analysis.csv
Gene_Level_Basis		TSNARE1	0.99032281905936	0.7226532003125216					0.0066651762219947	0.0064796815699342	6.317181173283239	-0.9242621090507284	0.7146819519729959	False	novel_gene_discovery/deep_dive/Full_Gene_Analysis.csv
Gene_Level_Basis		TSPAN10	0.9986709425187018	0.7235813101046645					0.010105031928371	0.008145885402203	-3.4645982897614624	1.093082522549406	0.7719660526321416	False	novel_gene_discovery/deep_dive/Full_Gene_Analysis.csv
Gene_Level_Basis		TSPAN12			0.9486245642647126				0.0161615446812803	0.0152735351291307	2.831594721609494	6.163093166982018	0.8039593987401334	False	novel_gene_discovery/deep_dive/Full_Gene_Analysis.csv
Gene_Level_Basis		TSPAN14		0.8852643088611539					0.2944786822454959	0.2288253262982504	12.414918485330608	-0.5806632060062537	0.2604809967590103	False	novel_gene_discovery/deep_dive/Full_Gene_Analysis.csv
Gene_Level_Basis		TSPAN3			0.9330846407231296				0.3711696492960943	0.2845505877996853	1.54678806128842	1.5358354914308456	0.3514016065468562	False	novel_gene_discovery/deep_dive/Full_Gene_Analysis.csv
Gene_Level_Basis		TSPAN33	1.0455160032879725	0.8891587898908964					0.1114373858917079	0.0872905674349717	8.156468918359803	-3.4754654677286423	0.5072982372616676	False	novel_gene_discovery/deep_dive/Full_Gene_Analysis.csv
Gene_Level_Basis		TSPYL1	0.9603743839892344						0.1423434278933434	0.1233916504674627	0.2428617836775798	0.2577291380125349	0.2640386691427453	False	novel_gene_discovery/deep_dive/Full_Gene_Analysis.csv
Gene_Level_Basis		TSPYL5	0.9875919476440788						0.0276784500764779	0.0263815606775895	0.6864571267532596	1.5777420092170438	0.4327387215512925	False	novel_gene_discovery/deep_dive/Full_Gene_Analysis.csv
Gene_Level_Basis		TSTD1		0.7105337093033063	0.9404366842811864				0.2442875351867064	0.1689345552161436	-6.396592912333867	-1.2885910991745195	0.3623523784698132	False	novel_gene_discovery/deep_dive/Full_Gene_Analysis.csv
Gene_Level_Basis		TTC12	1.5328841916944969	0.7351352086894964	1.1305656730104088				0.0210517959910173	0.0187910765528094	0.47699493886576	0.4581463098787063	0.3580122137193346	True	novel_gene_discovery/deep_dive/Full_Gene_Analysis.csv
Gene_Level_Basis		TTC23		0.7121225834088073	1.2013405307096314				0.0444568686256123	0.0390632231787466	-0.1962779529241639	1.2469005447756147	0.3876715681990662	True	novel_gene_discovery/deep_dive/Full_Gene_Analysis.csv
Gene_Level_Basis		TTC27	0.9078372327852028						0.0598542080312747	0.053133388873461	0.4193137158975613	0.7670359455807633	0.177164811705045	False	novel_gene_discovery/deep_dive/Full_Gene_Analysis.csv
Gene_Level_Basis		TTC28-AS1	1.1412458282867686	0.8367963470102764					0.0518431075660348	0.0418402295658613	1.1906692407380584	-0.179065853390336	0.3067523436341305	False	novel_gene_discovery/deep_dive/Full_Gene_Analysis.csv
Gene_Level_Basis		TTC3	1.7771663978525465	0.942054574688476	1.3894947315060675				0.5953729431850266	0.4049800981208923	-1.4352552182417575	0.7441966425978073	0.270709778984246	True	novel_gene_discovery/deep_dive/Full_Gene_Analysis.csv
Gene_Level_Basis		TTC31	1.2649617885716908	0.9013678170367098					0.0818197362700305	0.0684994908821623	0.9996023174136976	-0.4517994985112448	0.2142772820061472	False	novel_gene_discovery/deep_dive/Full_Gene_Analysis.csv
Gene_Level_Basis		TTC34		0.7670110272594954					0.0018458234958477	0.0012959363139868	0.0	-5.845894107292838	0.8278484899517701	False	novel_gene_discovery/deep_dive/Full_Gene_Analysis.csv
Gene_Level_Basis		TTC38	1.4614790302280003	0.9722533930665672					0.0588975265624204	0.0520225863186152	0.5011511788369569	-1.3792219945455564	0.3645535202263064	False	novel_gene_discovery/deep_dive/Full_Gene_Analysis.csv
Gene_Level_Basis		TTC39C			0.909338838377706				0.0802833961719393	0.0633157456262149	-1.983837624520835	-1.2797546898422123	0.4660529803664039	False	novel_gene_discovery/deep_dive/Full_Gene_Analysis.csv
Gene_Level_Basis		TTC9C	0.9110148963598012	0.7896559093849181					0.1083546513522871	0.0958067203554568	1.143360809791187	0.6971446472429115	0.2083262784690515	False	novel_gene_discovery/deep_dive/Full_Gene_Analysis.csv
Gene_Level_Basis		TTF2	0.9141264554129916	0.7965997923456716	0.8999500224927746				0.0967549913774228	0.0775710450800703	0.9638774435657388	-1.167145321090141	0.352321245329587	False	novel_gene_discovery/deep_dive/Full_Gene_Analysis.csv
Gene_Level_Basis		TTK			1.0053847235023263				0.0506713566327882	0.0367490511894844	10.392492611985464	-0.2371278397887912	0.7357603078863687	False	novel_gene_discovery/deep_dive/Full_Gene_Analysis.csv
Gene_Level_Basis		TTLL1		0.8456039978889036					0.0322290799800156	0.0290660001851337	-0.7668610366631596	0.3933555873910035	0.3162707375517961	False	novel_gene_discovery/deep_dive/Full_Gene_Analysis.csv
Gene_Level_Basis		TTLL12	1.2196506310061326	0.802543016083113					0.0348008254736933	0.0321207072109599	1.5586471243017248	0.2276066804819961	0.1717523243545906	False	novel_gene_discovery/deep_dive/Full_Gene_Analysis.csv
Gene_Level_Basis		TTLL4		0.8831482912467282					0.1183029582444872	0.0904378413403684	-0.3702097418995985	-2.806855142573164	0.2867582672051494	False	novel_gene_discovery/deep_dive/Full_Gene_Analysis.csv
Gene_Level_Basis		TUBB2A		0.908432500433914					0.085642821429516	0.0788669813940572	0.5589686250453073	1.2109227121673245	0.5597768383929325	False	novel_gene_discovery/deep_dive/Full_Gene_Analysis.csv
Gene_Level_Basis		TULP3			0.9443373041350784				0.049257739756811	0.0450800703508284	-0.1825174603102848	2.18229856991368	0.5305463946214223	False	novel_gene_discovery/deep_dive/Full_Gene_Analysis.csv
Gene_Level_Basis		TULP4			0.9908097187329576				0.1547005034671013	0.1201518096824956	-2.993089080342568	0.6800074094559595	0.2743434006778557	False	novel_gene_discovery/deep_dive/Full_Gene_Analysis.csv
Gene_Level_Basis		TVP23B	1.1972077043802656	0.7116311131552291					0.0701995432120634	0.0629454781079329	-0.7042595885270787	0.7606554895853688	0.293522150381891	False	novel_gene_discovery/deep_dive/Full_Gene_Analysis.csv
Gene_Level_Basis		TVP23C	1.1997884597380002	0.7841746276080275					0.0089457296717005	0.0074979172452096	-2.699954991369213	0.2644300396056522	0.633823493597563	False	novel_gene_discovery/deep_dive/Full_Gene_Analysis.csv
Gene_Level_Basis		TWSG1	1.211623158023667		0.8800684082562641				0.1027237607948352	0.093399981486624	0.9919228862430348	2.0219110048382345	0.401216584739113	False	novel_gene_discovery/deep_dive/Full_Gene_Analysis.csv
Gene_Level_Basis		TXN	1.3954720347289853	0.6954459991704347					1.360531634590166	0.6711098768860502	0.8566073096210184	0.2960051493422196	0.2973637396666678	False	novel_gene_discovery/deep_dive/Full_Gene_Analysis.csv
Gene_Level_Basis		TXNDC15	1.3190205737064555	0.7436997963910146	1.0373653702799628				0.165422956957263	0.142923262056836	1.1740205253416152	1.2321117653857514	0.4025545498821532	False	novel_gene_discovery/deep_dive/Full_Gene_Analysis.csv
Gene_Level_Basis		TXNDC17	1.1730281099655655	1.0615947181419412					0.8708321489516263	0.5328149588077385	-0.3417624451994928	0.3763061345724942	0.1516921552383727	True	novel_gene_discovery/deep_dive/Full_Gene_Analysis.csv
Gene_Level_Basis		TYSND1	0.9660184010595052	0.7830468055385666					0.0281376452534653	0.026103860038878	9.181682464271791	-0.1884862274397766	0.2940055243828612	False	novel_gene_discovery/deep_dive/Full_Gene_Analysis.csv
Gene_Level_Basis		TYW1	1.3124257417586864		0.9362999711868224				0.0484924203048921	0.0433212996389891	0.7941562917328125	-0.2802539000772888	0.2377122545225345	False	novel_gene_discovery/deep_dive/Full_Gene_Analysis.csv
Gene_Level_Basis		TYW1B			1.0246755666684373				0.0177584650018889	0.0157363695269832	-1.7998260879759538	-0.9235189960607908	0.4032188295250292	False	novel_gene_discovery/deep_dive/Full_Gene_Analysis.csv
Gene_Level_Basis		U2AF1			0.9918146791768608				0.0149073276362339	0.0127742293807275	-0.7780365413826708	-1.17854494820054	0.5539648363470432	False	novel_gene_discovery/deep_dive/Full_Gene_Analysis.csv
Gene_Level_Basis		U2AF1L4	1.444697115448414	1.0861866806929743	1.0102894372872984				0.039585868361447	0.0318430065722484	-2.598785442385113	-1.066544555864128	0.380135191622143	True	novel_gene_discovery/deep_dive/Full_Gene_Analysis.csv
Gene_Level_Basis		UAP1L1		1.0867405868661144					0.0460782924686509	0.0413773951680088	7.843448033810643	-2.3443560395279297	0.4051818002179589	True	novel_gene_discovery/deep_dive/Full_Gene_Analysis.csv
Gene_Level_Basis		UBA52	1.4025501290648743	0.9383433192945208					2.186546303352264	0.8953994260853466	-0.9893459795276888	-0.2078994440875409	0.1641059514049008	False	novel_gene_discovery/deep_dive/Full_Gene_Analysis.csv
Gene_Level_Basis		UBA6	1.318101230975784						0.2534844590329426	0.201147829306674	-0.8039141060644726	-0.3739946068749298	0.1325362132481005	False	novel_gene_discovery/deep_dive/Full_Gene_Analysis.csv
Gene_Level_Basis		UBASH3B		0.7462811480172201					0.0740088630647191	0.0658150513746181	8.598502667615413	-2.306370188912761	0.334570672559252	False	novel_gene_discovery/deep_dive/Full_Gene_Analysis.csv
Gene_Level_Basis		UBE2E3		0.95204395869137					0.1740696100544868	0.1470887716375081	1.2300727794845194	1.7027228247355313	0.3447813413307948	False	novel_gene_discovery/deep_dive/Full_Gene_Analysis.csv
Gene_Level_Basis		UBE2G2			0.8988383279540149				0.2895818639982728	0.2284550587799685	2.3470530456589485	0.2814701488859225	0.1590208053986287	False	novel_gene_discovery/deep_dive/Full_Gene_Analysis.csv
Gene_Level_Basis		UBE2Z		1.0611313178944564					0.1521605285378524	0.130241599555679	0.509414918279395	0.3422064893754613	0.2399204646802401	True	novel_gene_discovery/deep_dive/Full_Gene_Analysis.csv
Gene_Level_Basis		UBE3B	0.953635691807064	0.7914085024425472					0.0748377436815203	0.0647968156993427	0.1365723661206007	0.0205846057923697	0.2217689105265681	False	novel_gene_discovery/deep_dive/Full_Gene_Analysis.csv
Gene_Level_Basis		UBP1			0.9513214706185608				0.0903795555435207	0.0790521151531981	1.8657248914634916	0.4683697717041213	0.2702779712633466	False	novel_gene_discovery/deep_dive/Full_Gene_Analysis.csv
Gene_Level_Basis		UBR2	1.3948741324396954						0.2349456906572958	0.1783763769323336	1.0708947856119546	-0.4333889260688078	0.2484885951810958	False	novel_gene_discovery/deep_dive/Full_Gene_Analysis.csv
Gene_Level_Basis		UBXN2A		0.7933410693027245					0.1168383288891897	0.0972877904285846	-0.2808309164786	0.9914789305537576	0.23392991792736	False	novel_gene_discovery/deep_dive/Full_Gene_Analysis.csv
Gene_Level_Basis		UBXN2B	1.02839049620386						0.1709849362246804	0.1335740072202166	-2.62861320415912	-2.207133655951473	0.2499578989345139	False	novel_gene_discovery/deep_dive/Full_Gene_Analysis.csv
Gene_Level_Basis		UBXN6	1.3001980589521875	0.888571761571104					0.117628580295242	0.1025641025641025	-0.4064789977913561	0.3813206163759973	0.1891657401230953	False	novel_gene_discovery/deep_dive/Full_Gene_Analysis.csv
Gene_Level_Basis		UCK1		0.8089790194508379					0.0374738672453406	0.0336943441636582	-1.0206350243987297	0.1120698642812086	0.2320510867663766	False	novel_gene_discovery/deep_dive/Full_Gene_Analysis.csv
Gene_Level_Basis		UCP2		0.9596386734468084					0.7192209671897106	0.4425622512265111	-0.0083216347343448	-4.445692511668399	0.4136170211151998	False	novel_gene_discovery/deep_dive/Full_Gene_Analysis.csv
Gene_Level_Basis		UFSP2	1.6345210528077816		1.175085353235964				0.2516450901743661	0.1943904470980283	-0.689052049993582	0.34695202090063	0.1674700632595053	True	novel_gene_discovery/deep_dive/Full_Gene_Analysis.csv
Gene_Level_Basis		UGDH		0.7112535183120626	0.9721291675582888				0.0929481776679115	0.0821068221790243	-0.9564615900361614	2.19817216949618	0.4744962513874736	False	novel_gene_discovery/deep_dive/Full_Gene_Analysis.csv
Gene_Level_Basis		UGGT2		0.8270925754148445	0.9087465095461896				0.0849660293934634	0.0733129686198278	-0.3873269155601373	1.7851921834313904	0.3763894176278639	False	novel_gene_discovery/deep_dive/Full_Gene_Analysis.csv
Gene_Level_Basis		ULK4	1.6298545618123914	1.1308569354677205	1.0057726189317395				0.0231264482096253	0.0191613440710913	0.1534671630404034	-0.5995490857284576	0.3726511217887541	True	novel_gene_discovery/deep_dive/Full_Gene_Analysis.csv
Gene_Level_Basis		UPP1		0.7272365299650363					0.4392495917235976	0.2991761547718226	1.1616721140724182	-0.4516904241086283	0.3495635517190855	False	novel_gene_discovery/deep_dive/Full_Gene_Analysis.csv
Gene_Level_Basis		UQCRH	1.1715690007323514						1.205748827209526	0.6632416921225586	-0.7378916294212587	0.3211148014410923	0.1975736996173555	False	novel_gene_discovery/deep_dive/Full_Gene_Analysis.csv
Gene_Level_Basis		UROS	1.4801450626148431	0.9615680949354068					0.2005382405167639	0.165787281310747	-0.0705969464432998	0.5699447985107964	0.2126873963704044	False	novel_gene_discovery/deep_dive/Full_Gene_Analysis.csv
Gene_Level_Basis		USO1			0.9280403505479752				0.316198907839042	0.2486346385263352	0.923158781521538	0.4152393688916365	0.1774853629456801	False	novel_gene_discovery/deep_dive/Full_Gene_Analysis.csv
Gene_Level_Basis		USP15		0.7453326700895797	0.9870770281871972				0.7170611379733529	0.4533000092566879	-1.2198125763055034	-1.5553889032849078	0.3079672943996918	False	novel_gene_discovery/deep_dive/Full_Gene_Analysis.csv
Gene_Level_Basis		USP16		0.7835733139824272					0.3992138166194071	0.2907525687309081	0.9673414897526312	0.2360850594348119	0.1036149587423813	False	novel_gene_discovery/deep_dive/Full_Gene_Analysis.csv
Gene_Level_Basis		USP22	1.1961784140061875	0.8310867783621564	0.8936427971844296				0.1505925300716503	0.1257983893362954	0.9852272400831829	0.9691015436807658	0.2718333502849734	False	novel_gene_discovery/deep_dive/Full_Gene_Analysis.csv
Gene_Level_Basis		USP3		0.718810442790261					0.2527460617247639	0.1845783578635564	-0.0575953241451945	-0.79738560692393	0.227611138119314	False	novel_gene_discovery/deep_dive/Full_Gene_Analysis.csv
Gene_Level_Basis		USP30			0.972437233881888				0.0239009038685342	0.0227714523743404	9.131424045131512	-0.0190715314808818	0.2978188640540691	False	novel_gene_discovery/deep_dive/Full_Gene_Analysis.csv
Gene_Level_Basis		USP36	1.5755626491556105						0.1206857989764926	0.0951587521984633	2.372848785337878	-1.805643953926296	0.4034251572781198	True	novel_gene_discovery/deep_dive/Full_Gene_Analysis.csv
Gene_Level_Basis		USP39		1.1063983562683877					0.1313651351522386	0.1141349625104137	0.2281366221293831	0.228463069752156	0.1688900800230365	True	novel_gene_discovery/deep_dive/Full_Gene_Analysis.csv
Gene_Level_Basis		USP40			1.040558689430786				0.062295051158032	0.0524854207164676	-3.272403092067821	1.426820009957505	0.3506859869966538	False	novel_gene_discovery/deep_dive/Full_Gene_Analysis.csv
Gene_Level_Basis		USP48		0.9996310824754356					0.2542235421599048	0.1970748866055725	-0.5747989687541357	0.3767210490289717	0.2348883837316786	False	novel_gene_discovery/deep_dive/Full_Gene_Analysis.csv
Gene_Level_Basis		USP53		0.8633985514020971					0.2110114922801568	0.1468110709987966	-0.0145487036572524	0.1922445240222634	0.4231745232255305	False	novel_gene_discovery/deep_dive/Full_Gene_Analysis.csv
Gene_Level_Basis		USP6	1.4566277704935136	0.8667862650108621	0.8726651821438015				0.0011950210417539	0.0009256687957048	0.0	-5.022503285864408	0.7606300523667598	False	novel_gene_discovery/deep_dive/Full_Gene_Analysis.csv
Gene_Level_Basis		USP8	0.9454285085637764	0.9101932289626437	0.9118610703400803				0.6413421116410964	0.4308062575210589	0.603344042779369	-0.3074450147467438	0.1132972678054718	False	novel_gene_discovery/deep_dive/Full_Gene_Analysis.csv
Gene_Level_Basis		UTP18		1.068997427666126					0.2069845980082457	0.1718041284828288	0.0914019733769782	-0.990580911363902	0.2351219874468327	True	novel_gene_discovery/deep_dive/Full_Gene_Analysis.csv
Gene_Level_Basis		UTP4	1.2544906986379794	0.7640659421881638					0.0837297823905596	0.0778487457187818	1.1367862644334608	0.8632266760013043	0.2111861426254214	False	novel_gene_discovery/deep_dive/Full_Gene_Analysis.csv
Gene_Level_Basis		UVSSA		0.9940144816006834					0.0572814469873092	0.0455429047486809	9.881342353230664	-0.720232803586718	0.2800070125081797	False	novel_gene_discovery/deep_dive/Full_Gene_Analysis.csv
Gene_Level_Basis		VAMP1	0.9725272506645302	1.165317140549742	0.9097400675491364				0.0108564732419159	0.0099972229936128	-0.5285274417311991	0.1322388064453839	0.4801701325628784	True	novel_gene_discovery/deep_dive/Full_Gene_Analysis.csv
Gene_Level_Basis		VAMP4		0.8547585203916777					0.1378982861917102	0.1148754975469776	1.957487175100237	0.441413538354617	0.2227351376275323	False	novel_gene_discovery/deep_dive/Full_Gene_Analysis.csv
Gene_Level_Basis		VAPB	1.66048568367531						0.0946916230429266	0.08506896232528	0.7182764162994341	0.8720365208311035	0.2829425596496601	True	novel_gene_discovery/deep_dive/Full_Gene_Analysis.csv
Gene_Level_Basis		VAV3			0.9125129828041012				0.093664482127913	0.0764602425252244	1.1108802142028738	-2.005290056761321	0.4630828954598897	False	novel_gene_discovery/deep_dive/Full_Gene_Analysis.csv
Gene_Level_Basis		VCPKMT	1.2876987340105923	0.7190086842346446					0.0548203530324083	0.0467462741830972	-0.3485280328071117	0.224290049167672	0.2950576774483058	False	novel_gene_discovery/deep_dive/Full_Gene_Analysis.csv
Gene_Level_Basis		VEZT	0.96349739036091						0.1475306689131908	0.1250578542997315	0.1666010951679467	0.8738139078636871	0.244238552543234	False	novel_gene_discovery/deep_dive/Full_Gene_Analysis.csv
Gene_Level_Basis		VIRMA			0.8649722509627176				0.1651807822191033	0.1333888734610756	-0.0338328898216739	0.2014785156913546	0.1250909121079421	False	novel_gene_discovery/deep_dive/Full_Gene_Analysis.csv
Gene_Level_Basis		VPREB3		0.8461491610221751					0.0072094468564945	0.004350643339813	5.823364359115238	-2.67258876608375	0.9186383642725778	False	novel_gene_discovery/deep_dive/Full_Gene_Analysis.csv
Gene_Level_Basis		VPS11			1.1852775361359966				0.0813103920105779	0.0727575673424048	-0.115374925441851	-0.1038201375381252	0.1656127867266083	True	novel_gene_discovery/deep_dive/Full_Gene_Analysis.csv
Gene_Level_Basis		VPS13C		0.9170222814230266					0.7738085681950119	0.4903267610848838	-0.2670347822216882	-1.410656534011479	0.2506236832985277	False	novel_gene_discovery/deep_dive/Full_Gene_Analysis.csv
Gene_Level_Basis		VPS28	1.20563522025247	0.8169005635047669					0.6465171830020986	0.4409886142738128	-0.410488705509172	0.3015859640415407	0.1069184693319435	False	novel_gene_discovery/deep_dive/Full_Gene_Analysis.csv
Gene_Level_Basis		VPS33B		0.8009758810291034					0.0248679599402876	0.0238822549291863	1.2817133601052093	-0.2415687777066967	0.2659492754243855	False	novel_gene_discovery/deep_dive/Full_Gene_Analysis.csv
Gene_Level_Basis		VPS37C	1.030820849777429		0.9965183462888804				0.0535540672265956	0.0471165417013792	0.1432993568906398	0.1469329981287123	0.279435481819189	False	novel_gene_discovery/deep_dive/Full_Gene_Analysis.csv
Gene_Level_Basis		VPS53	0.9288264231882448	1.1108433082117182					0.1440387164564187	0.1151531981856891	-0.9628916372679248	-0.7659912501351317	0.1719672743794134	True	novel_gene_discovery/deep_dive/Full_Gene_Analysis.csv
Gene_Level_Basis		VPS8	1.6000474704702117	0.8154413594338058	0.99774871187273				0.1829373034623977	0.1459779690826622	1.5359744440266745	-1.1077552804672748	0.250388093750908	True	novel_gene_discovery/deep_dive/Full_Gene_Analysis.csv
Gene_Level_Basis		VRK3			1.0370276124671027				0.1078802208748656	0.0914560770156438	1.3982723074899923	-0.0922015504803028	0.2518802384217924	False	novel_gene_discovery/deep_dive/Full_Gene_Analysis.csv
Gene_Level_Basis		VSTM4		0.7681335234741518					0.0158840747349577	0.0136998981764324	12.128331184818236	6.778355257096036	0.8506980585197602	False	novel_gene_discovery/deep_dive/Full_Gene_Analysis.csv
Gene_Level_Basis		WAC	0.9299948922951766						0.3961553433607504	0.2963991483847079	0.7213102635212967	-0.2001954147212389	0.172704910234706	False	novel_gene_discovery/deep_dive/Full_Gene_Analysis.csv
Gene_Level_Basis		WAC-AS1	1.1671576714031289						0.1742924571241177	0.1360733129686198	-0.626819457155346	-0.2415934217284278	0.174381090815984	False	novel_gene_discovery/deep_dive/Full_Gene_Analysis.csv
Gene_Level_Basis		WAPL			1.0662168331715454				0.3569114435138676	0.2658520781264463	1.5008137185105392	-0.921181128111936	0.1649566832589082	True	novel_gene_discovery/deep_dive/Full_Gene_Analysis.csv
Gene_Level_Basis		WARS2	1.624785778032564	0.9343677510300455	0.8798427253237676				0.0479928570230281	0.0414699620475793	0.0127361902511786	1.1722925932737709	0.2877959052291047	True	novel_gene_discovery/deep_dive/Full_Gene_Analysis.csv
Gene_Level_Basis		WASHC4			0.877178995509641				0.4806903959494905	0.3489771359807461	0.4941531725221726	-1.0899943344738283	0.2837072926994694	False	novel_gene_discovery/deep_dive/Full_Gene_Analysis.csv
Gene_Level_Basis		WDR11			0.931706867854118				0.2080419371811868	0.1723595297602518	2.1294317378301497	-0.7424635788435859	0.2282161343929793	False	novel_gene_discovery/deep_dive/Full_Gene_Analysis.csv
Gene_Level_Basis		WDR17			1.093461861340678				0.0074490892248962	0.0068499490882162	-8.853075211595987	-2.0137008434920536	0.6812725560997629	True	novel_gene_discovery/deep_dive/Full_Gene_Analysis.csv
Gene_Level_Basis		WDR18	1.7421254502405412	1.107628032856789	0.9086956188667504				0.0828543920392011	0.0790521151531981	1.052825526322472	0.9019873653280628	0.2257849625775714	True	novel_gene_discovery/deep_dive/Full_Gene_Analysis.csv
Gene_Level_Basis		WDR27		0.7335990153519476	0.8676529543270051				0.0151125357517577	0.0136998981764324	9.307275171102606	0.8567961852514066	0.4038053859923805	False	novel_gene_discovery/deep_dive/Full_Gene_Analysis.csv
Gene_Level_Basis		WDR36	0.9970400807215742	0.694590504469283					0.1127470636393331	0.0982134592242895	0.9318178973959604	0.2533884210249715	0.1779159637394845	False	novel_gene_discovery/deep_dive/Full_Gene_Analysis.csv
Gene_Level_Basis		WDR41		0.8560357700006871					0.1463813928453603	0.1246875867814496	0.1847824826806758	0.7736624621722616	0.1777624577448371	False	novel_gene_discovery/deep_dive/Full_Gene_Analysis.csv
Gene_Level_Basis		WDR45B	0.9498995557258536	0.8647271752961797					0.2598905282288899	0.2090160140701657	0.8487232988133057	0.2107791370350634	0.1571194133546732	False	novel_gene_discovery/deep_dive/Full_Gene_Analysis.csv
Gene_Level_Basis		WDR5B			0.8991822356017433				0.0236114044380768	0.0208275479033601	9.948680828621344	0.8518417578833682	0.2839132771574648	False	novel_gene_discovery/deep_dive/Full_Gene_Analysis.csv
Gene_Level_Basis		WDR74		0.7143055789497067					0.1344951808081396	0.107377580301768	-1.6019182841587631	-0.285525450833488	0.2274656759880615	False	novel_gene_discovery/deep_dive/Full_Gene_Analysis.csv
Gene_Level_Basis		WDR86			0.9134179333302452				0.0077175758023055	0.0070350828473572	8.796614240835927	1.411895393594366	0.6378724452590322	False	novel_gene_discovery/deep_dive/Full_Gene_Analysis.csv
Gene_Level_Basis		WDR97	1.0704221114889607	1.0075165890327942	0.9123394347113676				0.0020105537250186	0.0016662038322688	0.0	-5.67596839791972	0.7854803732042149	False	novel_gene_discovery/deep_dive/Full_Gene_Analysis.csv
Gene_Level_Basis		WDSUB1			1.0266354591725082				0.0565044650608155	0.0522077200777561	9.845866806096524	-0.5711473833453007	0.192181943513806	False	novel_gene_discovery/deep_dive/Full_Gene_Analysis.csv
Gene_Level_Basis		WIPI1		0.8611882851355975	0.9091716189797197				0.114741549590494	0.1042303063963713	1.3873766678650366	0.8603148199317965	0.3001222373000866	False	novel_gene_discovery/deep_dive/Full_Gene_Analysis.csv
Gene_Level_Basis		WNK1	1.1281588197048673	0.765157042329065					0.4989853398731557	0.3578635564195131	-1.0663043125577796	-1.0040946306260132	0.2587568022076411	False	novel_gene_discovery/deep_dive/Full_Gene_Analysis.csv
Gene_Level_Basis		WSB2		0.7320901629421416					0.1311470852300849	0.1168194020179579	0.7915612382707368	0.1429057747944765	0.2537404718644897	False	novel_gene_discovery/deep_dive/Full_Gene_Analysis.csv
Gene_Level_Basis		WTAP	0.9341643484427348	0.8331492810771052					0.4076126426945846	0.2964917152642784	-1.072537791475536	-0.5541257173494746	0.1606221704811523	False	novel_gene_discovery/deep_dive/Full_Gene_Analysis.csv
Gene_Level_Basis		WWOX	1.1967282522153837	0.6987574342685633					0.0575849761676936	0.0468388410626677	1.3503033491967378	0.2149959488138864	0.3699208088555003	False	novel_gene_discovery/deep_dive/Full_Gene_Analysis.csv
Gene_Level_Basis		WWP2		0.9366046244924108					0.0721551127803033	0.0631306118670739	10.965139779887409	0.2171384537699682	0.2025243335239746	False	novel_gene_discovery/deep_dive/Full_Gene_Analysis.csv
Gene_Level_Basis		XBP1	0.9333808456113092						0.5146578374718206	0.3553642506711099	-0.4301680880460432	-0.73088826036339	0.723339881787189	False	novel_gene_discovery/deep_dive/Full_Gene_Analysis.csv
Gene_Level_Basis		XPC		0.8263368679633273					0.2071391089992449	0.1574562621494029	0.2330139448144708	0.5841807879680675	0.2302518940338607	False	novel_gene_discovery/deep_dive/Full_Gene_Analysis.csv
Gene_Level_Basis		XPNPEP3	1.1540980054833363	0.908107018270869					0.0531036762345525	0.0458206053873923	-0.9346026451730036	0.1222729543149683	0.2293784585229519	False	novel_gene_discovery/deep_dive/Full_Gene_Analysis.csv
Gene_Level_Basis		XRCC1	1.4615764149394554	0.8427198797306962	0.9844515912706256				0.1723101494148659	0.1404239563084328	1.601491765687295	0.3338352125180514	0.1571432446119874	False	novel_gene_discovery/deep_dive/Full_Gene_Analysis.csv
Gene_Level_Basis		XRCC2	0.9523581705011644		0.9965608925226478				0.0068054111383429	0.0068499490882162	8.018637755444388	0.7440489335424612	0.6362782464421397	False	novel_gene_discovery/deep_dive/Full_Gene_Analysis.csv
Gene_Level_Basis		XRCC3		0.7203361948133953					0.00668351388423	0.0064796815699342	7.711372044661935	0.385485228397305	0.4753929928252665	False	novel_gene_discovery/deep_dive/Full_Gene_Analysis.csv
Gene_Level_Basis		XRCC5			0.8709032030718932				1.1253598592020742	0.6614829214107193	-0.1975806571726266	0.2060568523310846	0.1024938971374069	False	novel_gene_discovery/deep_dive/Full_Gene_Analysis.csv
Gene_Level_Basis		XRRA1	1.7747858099122291	1.2269306640931297	1.184725926587572				0.0443835046104723	0.0370267518281958	-1.1805027941967352	0.4993305355881974	0.4226135940550121	True	novel_gene_discovery/deep_dive/Full_Gene_Analysis.csv
Gene_Level_Basis		YBEY	1.635522358672632	1.0922646511051464					0.1449931093008568	0.1145977969082662	0.4768351590332905	0.041577117478148	0.1798049435214221	True	novel_gene_discovery/deep_dive/Full_Gene_Analysis.csv
Gene_Level_Basis		YEATS2		0.7756385968090351					0.08426055215766	0.0697954271961492	-0.8282679063666792	-0.06449641449242	0.1612128030087674	False	novel_gene_discovery/deep_dive/Full_Gene_Analysis.csv
Gene_Level_Basis		YEATS4	0.9998017964539548	1.073280379815971					0.1422065094735299	0.1174673701749514	0.3717649979790257	-0.2264310133368032	0.243509049821393	True	novel_gene_discovery/deep_dive/Full_Gene_Analysis.csv
Gene_Level_Basis		YES1			0.8828875959662039				0.0379717177300399	0.0331389428862353	1.099886648050466	5.775443501483268	0.7940343070937325	False	novel_gene_discovery/deep_dive/Full_Gene_Analysis.csv
Gene_Level_Basis		YIPF5		0.8416861991044368					0.2900900674176247	0.2274368231046931	-0.6290052700569188	1.3295941011492538	0.2863520474282715	False	novel_gene_discovery/deep_dive/Full_Gene_Analysis.csv
Gene_Level_Basis		YJEFN3		1.075491670937671					0.0032158281857439	0.0030547070258261	5.87007192226635	-0.4325403139559131	0.4656251150650891	True	novel_gene_discovery/deep_dive/Full_Gene_Analysis.csv
Gene_Level_Basis		YLPM1	1.2188167764933109	0.8038862529522005					0.1486403719752517	0.1236693511061742	-0.2099794012533541	0.4427404315717732	0.2056480201191465	False	novel_gene_discovery/deep_dive/Full_Gene_Analysis.csv
Gene_Level_Basis		YTHDC2			0.9239764563004724				0.2602678672220134	0.1992964917152642	0.3704320429104764	-0.6470907441774858	0.2329967415684895	False	novel_gene_discovery/deep_dive/Full_Gene_Analysis.csv
Gene_Level_Basis		YWHAB	1.1153716074423707	0.7142844666459861					1.7408062781998612	0.8352309543645283	0.8798720110793241	0.2333347360542834	0.0855931393153845	False	novel_gene_discovery/deep_dive/Full_Gene_Analysis.csv
Gene_Level_Basis		YWHAZ	1.4126604759361556	0.8400115359096016	1.1250446589225676				1.5970230316395948	0.8064426548181061	0.2841891072139546	0.1399960737149043	0.1096560521379189	True	novel_gene_discovery/deep_dive/Full_Gene_Analysis.csv
Gene_Level_Basis		ZBED4	1.134170487543939	1.0144515709783275					0.0545736643670742	0.0448949365916874	9.35024233543878	-1.1839786026284531	0.2696870904355818	False	novel_gene_discovery/deep_dive/Full_Gene_Analysis.csv
Gene_Level_Basis		ZBTB24		1.153089823516444					0.1127600841446409	0.0872905674349717	-0.2276612720473031	-0.9373732634499298	0.2162451543985908	True	novel_gene_discovery/deep_dive/Full_Gene_Analysis.csv
Gene_Level_Basis		ZBTB38		0.8161821756566567					0.3345084219171257	0.2487272054059057	0.0873107814856949	1.0055306706623612	0.3288098091327725	False	novel_gene_discovery/deep_dive/Full_Gene_Analysis.csv
Gene_Level_Basis		ZC2HC1A		0.7293385263149592					0.1388209937208634	0.1125613255577154	0.1505168929737538	0.4427997584410405	0.3329075959248956	False	novel_gene_discovery/deep_dive/Full_Gene_Analysis.csv
Gene_Level_Basis		ZDHHC21	1.2632859282220856	0.7996433779016747					0.0634637385428249	0.0547070258261594	-0.7518170885801536	0.1444123056788671	0.3818686514809406	False	novel_gene_discovery/deep_dive/Full_Gene_Analysis.csv
Gene_Level_Basis		ZDHHC24			0.8777820434619564				0.1304610162810144	0.1140423956308432	1.6564323379092796	0.1946544074936032	0.1865789334038222	False	novel_gene_discovery/deep_dive/Full_Gene_Analysis.csv
Gene_Level_Basis		ZDHHC4		0.7905572170120141					0.1487233048853101	0.1316301027492363	0.3058331945950414	0.1968801125799167	0.3230553652224697	False	novel_gene_discovery/deep_dive/Full_Gene_Analysis.csv
Gene_Level_Basis		ZDHHC6		1.008282786947638					0.1926203950815974	0.1572711283902619	0.6225344067558196	-0.4654310814093645	0.1382838797449897	False	novel_gene_discovery/deep_dive/Full_Gene_Analysis.csv
Gene_Level_Basis		ZFP1	1.0265805575818547	0.8314284603936017	0.8937755058188581				0.0382595732609005	0.0328612422475238	0.1583877911193891	1.1146587076004568	0.3278716795258187	False	novel_gene_discovery/deep_dive/Full_Gene_Analysis.csv
Gene_Level_Basis		ZFP14	1.2341316873240262	0.825396806613194	1.0396092053159105				0.0378815041673866	0.0298991021012681	1.018808120765813	0.2844968924003104	0.2567538941683692	False	novel_gene_discovery/deep_dive/Full_Gene_Analysis.csv
Gene_Level_Basis		ZFP62		0.7350647941373014					0.037111923889707	0.0317504396926779	-2.901894864885423	0.7044911197447176	0.3491421073469993	False	novel_gene_discovery/deep_dive/Full_Gene_Analysis.csv
Gene_Level_Basis		ZFP90		1.2104807169382976	0.9309643794932309				0.0893339140938049	0.0719244654262704	-2.2621308275519376	0.1382278144875858	0.338143150171628	True	novel_gene_discovery/deep_dive/Full_Gene_Analysis.csv
Gene_Level_Basis		ZFYVE19	1.2456841304162038	0.8836762595457452	0.9137174310013376				0.0438700977581486	0.0393409238174581	0.3778826271876246	0.6176603686632849	0.3391687918074966	False	novel_gene_discovery/deep_dive/Full_Gene_Analysis.csv
Gene_Level_Basis		ZKSCAN2			0.9639181309544312				0.0072426075243235	0.0066648153290752	7.21271105743266	-0.2074660650627446	0.4441158179043631	False	novel_gene_discovery/deep_dive/Full_Gene_Analysis.csv
Gene_Level_Basis		ZMYND12		0.7064930574334471					0.0126397522223599	0.0121262612237341	7.715352463967853	-0.521517001455514	0.5404880935872229	False	novel_gene_discovery/deep_dive/Full_Gene_Analysis.csv
Gene_Level_Basis		ZNF100	1.6870949880795802	1.152899090413526	1.0567968292578072				0.0702074432383927	0.0562806627788577	10.685711887038265	-0.1736072881255626	0.3843317545516927	True	novel_gene_discovery/deep_dive/Full_Gene_Analysis.csv
Gene_Level_Basis		ZNF107	1.050761879800096	0.735444962966409					0.0511797359941049	0.0409145607701564	0.2888618404605474	-0.6259493361358995	0.38312498195182	False	novel_gene_discovery/deep_dive/Full_Gene_Analysis.csv
Gene_Level_Basis		ZNF112	0.9881902468403232						0.0080927235337968	0.0073127834860686	8.141929108086218	0.5745885922426702	0.5008037790496496	False	novel_gene_discovery/deep_dive/Full_Gene_Analysis.csv
Gene_Level_Basis		ZNF124			0.8693351476148423				0.0747867594731503	0.0615569749143756	-0.1332860920253735	-0.9026393130755396	0.2260918413191056	False	novel_gene_discovery/deep_dive/Full_Gene_Analysis.csv
Gene_Level_Basis		ZNF132		1.0401734948862442	0.934659056237834				0.0050434599464459	0.0044432102193835	6.4248925831267005	-0.4814950336334014	0.6442205465141949	False	novel_gene_discovery/deep_dive/Full_Gene_Analysis.csv
Gene_Level_Basis		ZNF140		0.8819933702511954					0.0422503780164358	0.0382301212626122	1.1139894869168738	0.1862414686683228	0.2572170758322973	False	novel_gene_discovery/deep_dive/Full_Gene_Analysis.csv
Gene_Level_Basis		ZNF143		0.7360705597498418					0.1303606940937388	0.1016384337683976	-0.2591562300130721	-0.247322525472293	0.2346932730007278	False	novel_gene_discovery/deep_dive/Full_Gene_Analysis.csv
Gene_Level_Basis		ZNF146			0.9117910856445144				0.1364224760490872	0.115893733222253	0.5323348384542895	0.6077978152698351	0.1654129205392083	False	novel_gene_discovery/deep_dive/Full_Gene_Analysis.csv
Gene_Level_Basis		ZNF155	1.163764173674643	1.1135163780561934	0.905213667135822				0.0169673647562624	0.0149958344904193	9.448628902924105	0.8893439203048307	0.3657128447982457	True	novel_gene_discovery/deep_dive/Full_Gene_Analysis.csv
Gene_Level_Basis		ZNF175	1.1008404645247098	0.9083330040772792					0.0216296610302873	0.0191613440710913	9.91457104956644	0.99200826553826	0.41387706509192	False	novel_gene_discovery/deep_dive/Full_Gene_Analysis.csv
Gene_Level_Basis		ZNF181	1.3064251656480637	0.6990149831910413					0.0532670638880807	0.0423956308432842	-0.5636627701209485	1.2013301457312215	0.4674463081426016	False	novel_gene_discovery/deep_dive/Full_Gene_Analysis.csv
Gene_Level_Basis		ZNF195	1.401662018874374	0.8619954297846883					0.0877015110329512	0.0730352679811163	-0.669702883290219	0.5331822985363835	0.1485206067900726	False	novel_gene_discovery/deep_dive/Full_Gene_Analysis.csv
Gene_Level_Basis		ZNF197	0.9682312191263824	0.7405805399899117					0.0928694668764167	0.0748866055725261	0.3316277140230651	0.1874573997579559	0.225866813910027	False	novel_gene_discovery/deep_dive/Full_Gene_Analysis.csv
Gene_Level_Basis		ZNF200		0.957526356163947					0.0360521593556892	0.0320281403313894	9.076432822802426	-0.753134687073557	0.2788359648532929	False	novel_gene_discovery/deep_dive/Full_Gene_Analysis.csv
Gene_Level_Basis		ZNF202	1.197527912908212						0.0127710519348905	0.0116634268258817	8.30721529671891	0.0614607102090749	0.35681747784232	False	novel_gene_discovery/deep_dive/Full_Gene_Analysis.csv
Gene_Level_Basis		ZNF208	1.6338233894379923	1.3151982762846743					0.0038052049257083	0.0028695732666851	-0.3501516990940291	0.626727162563361	0.6868198860064053	True	novel_gene_discovery/deep_dive/Full_Gene_Analysis.csv
Gene_Level_Basis		ZNF211	1.234273895715212	0.8348516857649146					0.0375359300832638	0.0322132740905304	1.3117339860664334	0.2620335978117887	0.2897775991624418	False	novel_gene_discovery/deep_dive/Full_Gene_Analysis.csv
Gene_Level_Basis		ZNF212		0.7737717618749208					0.0104323100930532	0.0095343885957604	8.713936012788297	0.8400234916453658	0.5317702472718632	False	novel_gene_discovery/deep_dive/Full_Gene_Analysis.csv
Gene_Level_Basis		ZNF213-AS1	1.6560862443431814	0.8603638307182037	0.956035762338701				0.0086849833088973	0.008331019161344	0.1740660007294089	1.0222951696769322	0.4438443948702222	True	novel_gene_discovery/deep_dive/Full_Gene_Analysis.csv
Gene_Level_Basis		ZNF215	0.9748271049716982						0.0036344361188809	0.003980375821531	7.637859221757624	1.3455167529133445	0.8649255557770397	False	novel_gene_discovery/deep_dive/Full_Gene_Analysis.csv
Gene_Level_Basis		ZNF221		0.7369690920108847					0.0080668464093762	0.0070350828473572	-0.779519424416084	0.9072068723115172	0.4046112585715995	False	novel_gene_discovery/deep_dive/Full_Gene_Analysis.csv
Gene_Level_Basis		ZNF23	0.904323927938097						0.0026212552380435	0.0021290382301212	0.0	-6.175824762943872	0.833902661900456	False	novel_gene_discovery/deep_dive/Full_Gene_Analysis.csv
Gene_Level_Basis		ZNF239		0.7765867085722258					0.0062363367932561	0.0063871146903637	7.341234074649471	0.1957782372025751	0.5206300852064765	False	novel_gene_discovery/deep_dive/Full_Gene_Analysis.csv
Gene_Level_Basis		ZNF253	1.1577078202188325	0.7723618547148087					0.0352348559062933	0.0284180320281403	2.351817374648081	0.6379195573530803	0.2599165548208553	False	novel_gene_discovery/deep_dive/Full_Gene_Analysis.csv
Gene_Level_Basis		ZNF254	1.6107855929177644	1.142376895533541					0.0540302567115944	0.0468388410626677	11.076633529432703	0.7490404750429646	0.2910740076508102	True	novel_gene_discovery/deep_dive/Full_Gene_Analysis.csv
Gene_Level_Basis		ZNF257	1.128500728723451	0.8310316940381407					0.0046593913559609	0.0037026751828195	7.313674408698979	0.3830101613173641	0.6420178785773186	False	novel_gene_discovery/deep_dive/Full_Gene_Analysis.csv
Gene_Level_Basis		ZNF266			1.0054627020149125				0.0494654787251676	0.0433212996389891	10.114925387610173	-0.123891257010183	0.2365310446107551	False	novel_gene_discovery/deep_dive/Full_Gene_Analysis.csv
Gene_Level_Basis		ZNF273	1.7379974253565738	1.124900280255809	0.9771485900031092				0.0270174511130284	0.0234194205313338	9.510033383624831	0.1026884892752702	0.346387368604599	True	novel_gene_discovery/deep_dive/Full_Gene_Analysis.csv
Gene_Level_Basis		ZNF276		0.8738143587113436					0.0589394855803524	0.0481347773766546	10.086026294225269	-0.5880759357233456	0.4062193469767782	False	novel_gene_discovery/deep_dive/Full_Gene_Analysis.csv
Gene_Level_Basis		ZNF300P1	1.541541587010092		1.1993180990397485				0.0019156486682803	0.0021290382301212	-0.7111433158551814	2.712852917027872	0.7994453633986079	True	novel_gene_discovery/deep_dive/Full_Gene_Analysis.csv
Gene_Level_Basis		ZNF302	1.5476879034669209	1.0180405405665984	0.9160518214539514				0.0771609999621077	0.0612792742756641	0.4960211997381356	0.7124947609311028	0.3268653077814688	True	novel_gene_discovery/deep_dive/Full_Gene_Analysis.csv
Gene_Level_Basis		ZNF320	1.6423848245718384	0.9518644879432128					0.0015674384472723	0.0011108025548458	8.43298504242104	3.868260993859385	0.7978558518999032	True	novel_gene_discovery/deep_dive/Full_Gene_Analysis.csv
Gene_Level_Basis		ZNF333		1.0477580379615348					0.0425864662521125	0.035545681755068	-0.4545916567484898	0.0891235303961151	0.2878739864318362	False	novel_gene_discovery/deep_dive/Full_Gene_Analysis.csv
Gene_Level_Basis		ZNF34	0.958840735016694	1.1648780161479877	0.9352960820359248				0.0268149896071433	0.0210126816625011	0.5231094501008191	0.6024261822168664	0.325917490950377	True	novel_gene_discovery/deep_dive/Full_Gene_Analysis.csv
Gene_Level_Basis		ZNF354A		1.136075872187167					0.081448787403051	0.0678515227251689	0.8652719056377954	0.1325037057676089	0.1638945321290895	True	novel_gene_discovery/deep_dive/Full_Gene_Analysis.csv
Gene_Level_Basis		ZNF37A		0.7470801861797876					0.0975833882693397	0.0795149495510506	-0.2045919063050346	0.4868485782419273	0.2760132942036038	False	novel_gene_discovery/deep_dive/Full_Gene_Analysis.csv
Gene_Level_Basis		ZNF384	1.0898062222211022	0.9711928610340324					0.0553532068985771	0.0520225863186152	2.470637051421833	0.3380233568225698	0.2272392537088747	False	novel_gene_discovery/deep_dive/Full_Gene_Analysis.csv
Gene_Level_Basis		ZNF385D			0.9656315273086696				0.0131284146673992	0.0096269554753309	-0.7587272228921355	4.9632178194843	0.8388123118977617	False	novel_gene_discovery/deep_dive/Full_Gene_Analysis.csv
Gene_Level_Basis		ZNF398	1.0874357341655072	0.8435948544288862					0.025104978186309	0.0210126816625011	-1.4602864561173203	-1.0907658578038075	0.3448318107397061	False	novel_gene_discovery/deep_dive/Full_Gene_Analysis.csv
Gene_Level_Basis		ZNF404		0.709491346115079					0.0046056275181513	0.0052763121355179	-2.074827917616132	1.4330792656454363	0.6512287852296407	False	novel_gene_discovery/deep_dive/Full_Gene_Analysis.csv
Gene_Level_Basis		ZNF418	1.4034485583879277	0.955472920637837					0.0038305927049224	0.0032398407849671	8.282184301873382	2.1385849852897216	0.588749608390008	False	novel_gene_discovery/deep_dive/Full_Gene_Analysis.csv
Gene_Level_Basis		ZNF425	1.336275011270131	0.957332143957142					0.0023640071804963	0.0022216051096917	-0.6117314505840893	1.160387029951088	0.6630144994980665	False	novel_gene_discovery/deep_dive/Full_Gene_Analysis.csv
Gene_Level_Basis		ZNF429	1.150885870326268	1.0531564797062216					0.040060277163234	0.0334166435249467	-0.742951732923222	0.7600051947665047	0.2745990375018419	False	novel_gene_discovery/deep_dive/Full_Gene_Analysis.csv
Gene_Level_Basis		ZNF433-AS1		0.7559870464743422					0.0512529188160637	0.0411922614088679	1.8922416306928511	-0.5105518394768793	0.2379370523840318	False	novel_gene_discovery/deep_dive/Full_Gene_Analysis.csv
Gene_Level_Basis		ZNF436	1.2337504921875746						0.0116438814914267	0.0112931593075997	1.6990325349409967	2.9749314359560235	0.6631808712686165	False	novel_gene_discovery/deep_dive/Full_Gene_Analysis.csv
Gene_Level_Basis		ZNF436-AS1			0.8993533120032721				0.0040624929263233	0.0037026751828195	-0.2228896778839601	1.4202990052302669	0.6836913794273267	False	novel_gene_discovery/deep_dive/Full_Gene_Analysis.csv
Gene_Level_Basis		ZNF438		0.7811338772179709					0.1611787960415005	0.1257983893362954	9.637694370878036	-2.553104970903054	0.381642428451127	False	novel_gene_discovery/deep_dive/Full_Gene_Analysis.csv
Gene_Level_Basis		ZNF467		0.8886631052879291					0.0494324729066408	0.0404517263723039	9.68856452093594	-0.6346511260489792	0.517327303405008	False	novel_gene_discovery/deep_dive/Full_Gene_Analysis.csv
Gene_Level_Basis		ZNF468	0.937160711592544	0.7585482741623231					0.0512303520907877	0.0452652041099694	-0.9178598882157322	-0.5405133788605091	0.3046825465846963	False	novel_gene_discovery/deep_dive/Full_Gene_Analysis.csv
Gene_Level_Basis		ZNF493		0.7019068967548161					0.0199655730071562	0.0164769045635471	-0.4103782208247956	0.1861254216183127	0.4595552940701999	False	novel_gene_discovery/deep_dive/Full_Gene_Analysis.csv
Gene_Level_Basis		ZNF496			0.9918070653554631				0.0264761003524302	0.0245302230861797	-0.4105619279429349	0.8396046529891841	0.2182216894963329	False	novel_gene_discovery/deep_dive/Full_Gene_Analysis.csv
Gene_Level_Basis		ZNF500		0.7176422917956796					0.0122926724372517	0.0115708599463112	8.618761388753422	0.4923167894057427	0.3716793467245728	False	novel_gene_discovery/deep_dive/Full_Gene_Analysis.csv
Gene_Level_Basis		ZNF514		0.7170885316481366					0.0269674926664968	0.0227714523743404	-0.1524941998657716	0.7892103579413036	0.2928483381382189	False	novel_gene_discovery/deep_dive/Full_Gene_Analysis.csv
Gene_Level_Basis		ZNF519	1.3437876724738054						0.0092379594593742	0.0074979172452096	7.479836431624582	-0.4255354775372028	0.5420393750373289	False	novel_gene_discovery/deep_dive/Full_Gene_Analysis.csv
Gene_Level_Basis		ZNF525		0.8709130610766644					0.0273975692984042	0.0213829491807831	0.5133243816526306	-0.6434361465252837	0.3535689594795463	False	novel_gene_discovery/deep_dive/Full_Gene_Analysis.csv
Gene_Level_Basis		ZNF528	1.0729609424422222						0.047236037640585	0.0385078219013237	-0.7598701725213919	-0.0060650050985174	0.3604500178293488	False	novel_gene_discovery/deep_dive/Full_Gene_Analysis.csv
Gene_Level_Basis		ZNF528-AS1	0.9153230950926016						0.0332576991684499	0.0251781912431731	-0.1923399439480755	-0.3595908466786114	0.406806203211527	False	novel_gene_discovery/deep_dive/Full_Gene_Analysis.csv
Gene_Level_Basis		ZNF529			1.0516666125676934				0.0371578682699893	0.0305470702582615	-0.9881026218150474	0.6654668933255554	0.3440392083742584	False	novel_gene_discovery/deep_dive/Full_Gene_Analysis.csv
Gene_Level_Basis		ZNF544		0.7261892053007077					0.0394340195965653	0.0338794779227992	-0.7896385013008266	0.4014157657988617	0.4017430792134679	False	novel_gene_discovery/deep_dive/Full_Gene_Analysis.csv
Gene_Level_Basis		ZNF548			1.0368898803446724				0.0243798282914755	0.0218457835786355	9.457397993120018	0.2856094940957009	0.3293123465092539	False	novel_gene_discovery/deep_dive/Full_Gene_Analysis.csv
Gene_Level_Basis		ZNF549			0.8707253627323659				0.0131432632685927	0.0110154586688882	0.7635415140686087	-0.3519896091778196	0.4669297663511589	False	novel_gene_discovery/deep_dive/Full_Gene_Analysis.csv
Gene_Level_Basis		ZNF559	1.666107668888703	1.1055147537111198	0.923736049957346				0.0361445362395882	0.0316578728131074	2.195148944551601	0.5050278284505701	0.2945033621749285	True	novel_gene_discovery/deep_dive/Full_Gene_Analysis.csv
Gene_Level_Basis		ZNF561	0.9167337302760856	0.7884356889995212					0.1045891708296441	0.0879385355919652	-0.7005382415250676	0.2084262761499413	0.1755455804838583	False	novel_gene_discovery/deep_dive/Full_Gene_Analysis.csv
Gene_Level_Basis		ZNF580			0.908432745615602				0.1152507312847251	0.1001573636952698	0.4714798210635714	1.2510700074961716	0.3321536569675974	False	novel_gene_discovery/deep_dive/Full_Gene_Analysis.csv
Gene_Level_Basis		ZNF584	1.4216543162725597	0.9641707197504048	0.903959896447236				0.0109868082754359	0.0099046561140423	-0.0618374304226076	1.160454832211096	0.4877678185213762	False	novel_gene_discovery/deep_dive/Full_Gene_Analysis.csv
Gene_Level_Basis		ZNF586	1.0318830104483383	0.9013514173946414					0.0170809731699713	0.0148107007312783	-2.7114747015475027	-0.6776446309203332	0.5596994213843561	False	novel_gene_discovery/deep_dive/Full_Gene_Analysis.csv
Gene_Level_Basis		ZNF587		0.8144944127850756	0.9964615515959566				0.0303797803227829	0.0270295288345829	-1.0597162129657414	0.9704053971215972	0.2213519818597712	False	novel_gene_discovery/deep_dive/Full_Gene_Analysis.csv
Gene_Level_Basis		ZNF589	1.4476178299505946	0.959747234446634	1.0179027818677044				0.0149341506905573	0.0125890956215865	7.65934972689942	-1.0027753631318077	0.526570966387021	False	novel_gene_discovery/deep_dive/Full_Gene_Analysis.csv
Gene_Level_Basis		ZNF597			0.906748489213616				0.023556118416803	0.0193464778302323	0.9947838265111096	1.2355768827097369	0.469307520709027	False	novel_gene_discovery/deep_dive/Full_Gene_Analysis.csv
Gene_Level_Basis		ZNF600	1.1548007333083783	1.028491367779574					0.0484479320034556	0.0391557900583171	0.0299984102552007	-0.8130261310066224	0.3403502688214873	False	novel_gene_discovery/deep_dive/Full_Gene_Analysis.csv
Gene_Level_Basis		ZNF613			1.032536691162138				0.0292127558452282	0.0246227899657502	-0.3170171412200856	0.2398064428634078	0.2401611577136695	False	novel_gene_discovery/deep_dive/Full_Gene_Analysis.csv
Gene_Level_Basis		ZNF626			0.884489041239741				0.0275832534620158	0.0250856243636027	0.1767197051395402	1.9068340132278208	0.4502164690067294	False	novel_gene_discovery/deep_dive/Full_Gene_Analysis.csv
Gene_Level_Basis		ZNF641			1.0312779716726257				0.0650518911190044	0.0543367583078774	1.308386709988032	-0.7542811476847887	0.2656703922403044	False	novel_gene_discovery/deep_dive/Full_Gene_Analysis.csv
Gene_Level_Basis		ZNF646		0.9565206759713408					0.0277892087775385	0.0237896880496158	9.548879399174572	0.1022296506725626	0.2909145895792513	False	novel_gene_discovery/deep_dive/Full_Gene_Analysis.csv
Gene_Level_Basis		ZNF660	1.354711931560867		0.9275693598203788				0.0147290843272209	0.01323706377858	0.9225582359052752	1.4585008656010248	0.5527787389609097	False	novel_gene_discovery/deep_dive/Full_Gene_Analysis.csv
Gene_Level_Basis		ZNF664	1.4305395487916532						0.1278942553762452	0.1111728223641581	-0.717632647865283	1.012527356375378	0.2480855663838352	False	novel_gene_discovery/deep_dive/Full_Gene_Analysis.csv
Gene_Level_Basis		ZNF667	0.9252283379306708						0.0046977455820003	0.0049986114968064	0.4735048198124869	5.03903001776393	0.6609693960058145	False	novel_gene_discovery/deep_dive/Full_Gene_Analysis.csv
Gene_Level_Basis		ZNF667-AS1	1.039196930520486		1.2050444978146655				0.0330066415125984	0.0298991021012681	-1.0740327256439957	4.025977941804624	0.6550950745907426	True	novel_gene_discovery/deep_dive/Full_Gene_Analysis.csv
Gene_Level_Basis		ZNF670			0.894459001060864				0.0117541636292951	0.0109228917893177	8.563707954502663	0.4904106304031324	0.4411341868091417	False	novel_gene_discovery/deep_dive/Full_Gene_Analysis.csv
Gene_Level_Basis		ZNF681	1.2474924208955411	0.945251465341554					0.0133644208961066	0.0112931593075997	-0.2592818326219876	-0.2236853676657715	0.381749643870575	False	novel_gene_discovery/deep_dive/Full_Gene_Analysis.csv
Gene_Level_Basis		ZNF682			0.8978219460797296				0.0156449793807271	0.0137924650560029	8.541879448433294	-0.1616882674596649	0.5674604737945266	False	novel_gene_discovery/deep_dive/Full_Gene_Analysis.csv
Gene_Level_Basis		ZNF702P		0.7292183730047225					0.0117638797322995	0.0099046561140423	-1.406318147664278	1.8007171663615598	0.5003533812834445	False	novel_gene_discovery/deep_dive/Full_Gene_Analysis.csv
Gene_Level_Basis		ZNF708	1.295099214650569	0.9293484876012604					0.0594028760848785	0.0477645098583726	-1.2569055622024303	0.2206294516617607	0.1993651603963746	False	novel_gene_discovery/deep_dive/Full_Gene_Analysis.csv
Gene_Level_Basis		ZNF713	1.848368320034266	1.2692733144969688					0.0087884714880038	0.0072202166064981	-0.2012882103655744	0.5626757415096421	0.5567814591886499	True	novel_gene_discovery/deep_dive/Full_Gene_Analysis.csv
Gene_Level_Basis		ZNF717	1.3681065555234682	0.8061252040205323					0.0227367398616465	0.0200870128667962	9.06245940728713	-0.0268891511266842	0.3117809465948967	False	novel_gene_discovery/deep_dive/Full_Gene_Analysis.csv
Gene_Level_Basis		ZNF718	1.447238510854881	0.7141834618358173	0.9672235841936264				0.0226333920950872	0.017957974636675	-1.498143700746279	0.1565204669263346	0.4264817550695053	False	novel_gene_discovery/deep_dive/Full_Gene_Analysis.csv
Gene_Level_Basis		ZNF726	1.424952078633504	1.0210985715066652					0.0073460006956528	0.0069425159677867	7.8660314982358	0.4896107829877467	0.3976347253387883	False	novel_gene_discovery/deep_dive/Full_Gene_Analysis.csv
Gene_Level_Basis		ZNF738			1.1450568025303594				0.0367271189778131	0.0317504396926779	1.5690900526464329	0.0143120910015468	0.2347185089631701	True	novel_gene_discovery/deep_dive/Full_Gene_Analysis.csv
Gene_Level_Basis		ZNF761	1.171840929431858						0.0378600071728549	0.0332315097658057	0.3054921862350834	-0.700540998995463	0.2180734375097085	False	novel_gene_discovery/deep_dive/Full_Gene_Analysis.csv
Gene_Level_Basis		ZNF763	1.0065615457175194	0.7020189682406817					0.0069900710267979	0.0060168471720818	6.70375111779375	-0.7347582552768956	0.3866658301810975	False	novel_gene_discovery/deep_dive/Full_Gene_Analysis.csv
Gene_Level_Basis		ZNF765	0.9038698474794103						0.0373777901414174	0.0303619364991206	-0.5337304015703015	-0.652092875498625	0.2674325343542726	False	novel_gene_discovery/deep_dive/Full_Gene_Analysis.csv
Gene_Level_Basis		ZNF767P		0.8210140859159788					0.0072995535381496	0.0062945478107932	6.085063220955881	-1.4816055172910128	0.4750975120967158	False	novel_gene_discovery/deep_dive/Full_Gene_Analysis.csv
Gene_Level_Basis		ZNF77	1.3752600576356684	0.7623513014197312					0.0126649573911241	0.0100897898731833	9.11658887222998	0.7328310564987194	0.4055366341459516	False	novel_gene_discovery/deep_dive/Full_Gene_Analysis.csv
Gene_Level_Basis		ZNF773		0.7258540866233321					0.0120674884582329	0.0112005924280292	9.444611855045297	1.4779770880918706	0.4471531405104568	False	novel_gene_discovery/deep_dive/Full_Gene_Analysis.csv
Gene_Level_Basis		ZNF780A	1.2146686734735512	0.9435228981123908					0.0294886380967454	0.0260112931593076	0.948393064753005	-0.2165994722820188	0.1919364324914527	False	novel_gene_discovery/deep_dive/Full_Gene_Analysis.csv
Gene_Level_Basis		ZNF780B	1.3377390335536536	0.8540106491467911					0.0426536801956206	0.0361936499120614	-0.8264741231686579	-0.3262623817590151	0.3005070946639118	False	novel_gene_discovery/deep_dive/Full_Gene_Analysis.csv
Gene_Level_Basis		ZNF786	1.4078951015613712	0.9843750186224924					0.0113171552209357	0.0099046561140423	-2.564490359106516	-0.4194925196211173	0.2745986083680587	False	novel_gene_discovery/deep_dive/Full_Gene_Analysis.csv
Gene_Level_Basis		ZNF791			0.8951084479715937				0.1156144344639232	0.0883088031102471	-1.0662765170226989	0.3839492661270564	0.2581037618790611	False	novel_gene_discovery/deep_dive/Full_Gene_Analysis.csv
Gene_Level_Basis		ZNF83			0.9929475321145794				0.1339552220282966	0.1060816439877811	0.5114192167450582	0.0986440057682343	0.1849062549804248	False	novel_gene_discovery/deep_dive/Full_Gene_Analysis.csv
Gene_Level_Basis		ZNF853	1.0121094382168732	0.7014221534153227					0.0019782774415649	0.0019439044709802	-2.195252184538329	4.24324987669917	0.7773349151507709	False	novel_gene_discovery/deep_dive/Full_Gene_Analysis.csv
Gene_Level_Basis		ZNF880	1.8047817268477973	0.8700714183343634	1.1770083606030437				0.087602480319311	0.0723872998241229	-0.5676406999171235	0.5539095659375164	0.2499821310607423	True	novel_gene_discovery/deep_dive/Full_Gene_Analysis.csv
Gene_Level_Basis		ZNHIT6			0.9150160306542078				0.1121327485343694	0.093585115245765	-1.1264618365379782	0.6015328221882701	0.2062119558218209	False	novel_gene_discovery/deep_dive/Full_Gene_Analysis.csv
Gene_Level_Basis		ZP3			0.99875049433803				0.0114252537517092	0.0104600573914653	7.569851197200565	-0.5036877025082498	0.5789440568009216	False	novel_gene_discovery/deep_dive/Full_Gene_Analysis.csv
Gene_Level_Basis		ZSCAN21	1.504586430092967	1.0510742651673366	0.8760188219099726				0.0213000126546512	0.0193464778302323	9.578707811456049	0.6398902626675815	0.3452467468181341	False	novel_gene_discovery/deep_dive/Full_Gene_Analysis.csv
Gene_Level_Basis		ZSWIM7	1.6009643179175783	0.9153269610575864					0.2422485785235942	0.1901323706377858	-0.6167352268035745	-0.3408177572882988	0.1882603019913139	True	novel_gene_discovery/deep_dive/Full_Gene_Analysis.csv
Gene_Level_Basis		ZWINT	1.2350348942463087						0.0357061498761967	0.0342497454410811	10.184914599055949	0.5834783057264176	0.5997930889209094	False	novel_gene_discovery/deep_dive/Full_Gene_Analysis.csv
Gene_Level_Basis		ZXDC	1.3369715711627397	0.8380408529384178					0.0290929842219712	0.0252707581227436	8.110236139892566	-1.441451861155533	0.4118331755929541	False	novel_gene_discovery/deep_dive/Full_Gene_Analysis.csv

### Sheet: Table_21_Lambda_sensitivity_fac
Supplementary Table 21 | Lambda sensitivity factor-weight trajectories
Note: Detailed factor-weight trajectories across graph Laplacian penalty values. Reports raw rank identities, aligned biological axes, tissue-mode weights, dominant tissue weights, and ARI summaries, enabling direct verification that tissue-axis identities and dominant weights remain stable across the tested lambda range.
Lambda	Aligned_Axis	Axis_Label	Raw_Rank_In_Run	Tissue	Factor_B_Weight	Dominant_Tissue_For_Raw_Rank	Is_Dominant_Tissue	Dominant_Tissue_Weight	ARI_vs_Lambda_1_raw_assignments	Source
0.01	Axis_1	Systemic_Vascular_Metabolic	2	Artery	0.8102304312884437	Artery	True	0.8102304312884437	1.0	scripts_validation/lambda_sensitivity_analysis.py-compatible rerun; biological axes aligned to lambda=1 reference
0.01	Axis_1	Systemic_Vascular_Metabolic	2	Blood	9.901320051344864e-05	Artery	False	0.8102304312884437	1.0	scripts_validation/lambda_sensitivity_analysis.py-compatible rerun; biological axes aligned to lambda=1 reference
0.01	Axis_1	Systemic_Vascular_Metabolic	2	Cortex	0.3770246330147567	Artery	False	0.8102304312884437	1.0	scripts_validation/lambda_sensitivity_analysis.py-compatible rerun; biological axes aligned to lambda=1 reference
0.01	Axis_1	Systemic_Vascular_Metabolic	2	Pancreas	0.4487527768237236	Artery	False	0.8102304312884437	1.0	scripts_validation/lambda_sensitivity_analysis.py-compatible rerun; biological axes aligned to lambda=1 reference
0.01	Axis_1	Systemic_Vascular_Metabolic	2	Retina	9.901320051344864e-05	Artery	False	0.8102304312884437	1.0	scripts_validation/lambda_sensitivity_analysis.py-compatible rerun; biological axes aligned to lambda=1 reference
0.01	Axis_2	Circulating_Immune_Inflammatory	1	Artery	9.901524163510406e-05	Blood	False	0.9964026586241816	1.0	scripts_validation/lambda_sensitivity_analysis.py-compatible rerun; biological axes aligned to lambda=1 reference
0.01	Axis_2	Circulating_Immune_Inflammatory	1	Blood	0.9964026586241816	Blood	True	0.9964026586241816	1.0	scripts_validation/lambda_sensitivity_analysis.py-compatible rerun; biological axes aligned to lambda=1 reference
0.01	Axis_2	Circulating_Immune_Inflammatory	1	Cortex	9.901524163510406e-05	Blood	False	0.9964026586241816	1.0	scripts_validation/lambda_sensitivity_analysis.py-compatible rerun; biological axes aligned to lambda=1 reference
0.01	Axis_2	Circulating_Immune_Inflammatory	1	Pancreas	0.0847382428408222	Blood	False	0.9964026586241816	1.0	scripts_validation/lambda_sensitivity_analysis.py-compatible rerun; biological axes aligned to lambda=1 reference
0.01	Axis_2	Circulating_Immune_Inflammatory	1	Retina	0.0010735356894129	Blood	False	0.9964026586241816	1.0	scripts_validation/lambda_sensitivity_analysis.py-compatible rerun; biological axes aligned to lambda=1 reference
0.01	Axis_3	Retina_Specific_Neurodegenerative	0	Artery	0.0252203591800962	Retina	False	0.9996819014431104	1.0	scripts_validation/lambda_sensitivity_analysis.py-compatible rerun; biological axes aligned to lambda=1 reference
0.01	Axis_3	Retina_Specific_Neurodegenerative	0	Blood	9.901164036079524e-05	Retina	False	0.9996819014431104	1.0	scripts_validation/lambda_sensitivity_analysis.py-compatible rerun; biological axes aligned to lambda=1 reference
0.01	Axis_3	Retina_Specific_Neurodegenerative	0	Cortex	9.901164036079524e-05	Retina	False	0.9996819014431104	1.0	scripts_validation/lambda_sensitivity_analysis.py-compatible rerun; biological axes aligned to lambda=1 reference
0.01	Axis_3	Retina_Specific_Neurodegenerative	0	Pancreas	9.901164036079524e-05	Retina	False	0.9996819014431104	1.0	scripts_validation/lambda_sensitivity_analysis.py-compatible rerun; biological axes aligned to lambda=1 reference
0.01	Axis_3	Retina_Specific_Neurodegenerative	0	Retina	0.9996819014431104	Retina	True	0.9996819014431104	1.0	scripts_validation/lambda_sensitivity_analysis.py-compatible rerun; biological axes aligned to lambda=1 reference
0.1	Axis_1	Systemic_Vascular_Metabolic	0	Artery	0.8102353553323646	Artery	True	0.8102353553323646	1.0	scripts_validation/lambda_sensitivity_analysis.py-compatible rerun; biological axes aligned to lambda=1 reference
0.1	Axis_1	Systemic_Vascular_Metabolic	0	Blood	9.091282682061129e-05	Artery	False	0.8102353553323646	1.0	scripts_validation/lambda_sensitivity_analysis.py-compatible rerun; biological axes aligned to lambda=1 reference
0.1	Axis_1	Systemic_Vascular_Metabolic	0	Cortex	0.3770057567749901	Artery	False	0.8102353553323646	1.0	scripts_validation/lambda_sensitivity_analysis.py-compatible rerun; biological axes aligned to lambda=1 reference
0.1	Axis_1	Systemic_Vascular_Metabolic	0	Pancreas	0.4487597484151958	Artery	False	0.8102353553323646	1.0	scripts_validation/lambda_sensitivity_analysis.py-compatible rerun; biological axes aligned to lambda=1 reference
0.1	Axis_1	Systemic_Vascular_Metabolic	0	Retina	9.091282682061129e-05	Artery	False	0.8102353553323646	1.0	scripts_validation/lambda_sensitivity_analysis.py-compatible rerun; biological axes aligned to lambda=1 reference
0.1	Axis_2	Circulating_Immune_Inflammatory	2	Artery	9.09150220310123e-05	Blood	False	0.9964026913049032	1.0	scripts_validation/lambda_sensitivity_analysis.py-compatible rerun; biological axes aligned to lambda=1 reference
0.1	Axis_2	Circulating_Immune_Inflammatory	2	Blood	0.9964026913049032	Blood	True	0.9964026913049032	1.0	scripts_validation/lambda_sensitivity_analysis.py-compatible rerun; biological axes aligned to lambda=1 reference
0.1	Axis_2	Circulating_Immune_Inflammatory	2	Cortex	9.09150220310123e-05	Blood	False	0.9964026913049032	1.0	scripts_validation/lambda_sensitivity_analysis.py-compatible rerun; biological axes aligned to lambda=1 reference
0.1	Axis_2	Circulating_Immune_Inflammatory	2	Pancreas	0.0847377702700346	Blood	False	0.9964026913049032	1.0	scripts_validation/lambda_sensitivity_analysis.py-compatible rerun; biological axes aligned to lambda=1 reference
0.1	Axis_2	Circulating_Immune_Inflammatory	2	Retina	0.0010819052297529	Blood	False	0.9964026913049032	1.0	scripts_validation/lambda_sensitivity_analysis.py-compatible rerun; biological axes aligned to lambda=1 reference
0.1	Axis_3	Retina_Specific_Neurodegenerative	1	Artery	0.0252267908837471	Retina	False	0.9996817414693616	1.0	scripts_validation/lambda_sensitivity_analysis.py-compatible rerun; biological axes aligned to lambda=1 reference
0.1	Axis_3	Retina_Specific_Neurodegenerative	1	Blood	9.091111471872116e-05	Retina	False	0.9996817414693616	1.0	scripts_validation/lambda_sensitivity_analysis.py-compatible rerun; biological axes aligned to lambda=1 reference
0.1	Axis_3	Retina_Specific_Neurodegenerative	1	Cortex	9.091111471872116e-05	Retina	False	0.9996817414693616	1.0	scripts_validation/lambda_sensitivity_analysis.py-compatible rerun; biological axes aligned to lambda=1 reference
0.1	Axis_3	Retina_Specific_Neurodegenerative	1	Pancreas	9.091111471872116e-05	Retina	False	0.9996817414693616	1.0	scripts_validation/lambda_sensitivity_analysis.py-compatible rerun; biological axes aligned to lambda=1 reference
0.1	Axis_3	Retina_Specific_Neurodegenerative	1	Retina	0.9996817414693616	Retina	True	0.9996817414693616	1.0	scripts_validation/lambda_sensitivity_analysis.py-compatible rerun; biological axes aligned to lambda=1 reference
1.0	Axis_1	Systemic_Vascular_Metabolic	1	Artery	0.8102127071537624	Artery	True	0.8102127071537624	1.0	scripts_validation/lambda_sensitivity_analysis.py-compatible rerun; biological axes aligned to lambda=1 reference
1.0	Axis_1	Systemic_Vascular_Metabolic	1	Blood	5.00075304703624e-05	Artery	False	0.8102127071537624	1.0	scripts_validation/lambda_sensitivity_analysis.py-compatible rerun; biological axes aligned to lambda=1 reference
1.0	Axis_1	Systemic_Vascular_Metabolic	1	Cortex	0.3770234142591433	Artery	False	0.8102127071537624	1.0	scripts_validation/lambda_sensitivity_analysis.py-compatible rerun; biological axes aligned to lambda=1 reference
1.0	Axis_1	Systemic_Vascular_Metabolic	1	Pancreas	0.448785816693714	Artery	False	0.8102127071537624	1.0	scripts_validation/lambda_sensitivity_analysis.py-compatible rerun; biological axes aligned to lambda=1 reference
1.0	Axis_1	Systemic_Vascular_Metabolic	1	Retina	5.00075304703624e-05	Artery	False	0.8102127071537624	1.0	scripts_validation/lambda_sensitivity_analysis.py-compatible rerun; biological axes aligned to lambda=1 reference
1.0	Axis_2	Circulating_Immune_Inflammatory	0	Artery	5.001137686455914e-05	Blood	False	0.9963993685654424	1.0	scripts_validation/lambda_sensitivity_analysis.py-compatible rerun; biological axes aligned to lambda=1 reference
1.0	Axis_2	Circulating_Immune_Inflammatory	0	Blood	0.9963993685654424	Blood	True	0.9963993685654424	1.0	scripts_validation/lambda_sensitivity_analysis.py-compatible rerun; biological axes aligned to lambda=1 reference
1.0	Axis_2	Circulating_Immune_Inflammatory	0	Cortex	5.001137686455914e-05	Blood	False	0.9963993685654424	1.0	scripts_validation/lambda_sensitivity_analysis.py-compatible rerun; biological axes aligned to lambda=1 reference
1.0	Axis_2	Circulating_Immune_Inflammatory	0	Pancreas	0.0847764186911046	Blood	False	0.9963993685654424	1.0	scripts_validation/lambda_sensitivity_analysis.py-compatible rerun; biological axes aligned to lambda=1 reference
1.0	Axis_2	Circulating_Immune_Inflammatory	0	Retina	0.0011189968824552	Blood	False	0.9963993685654424	1.0	scripts_validation/lambda_sensitivity_analysis.py-compatible rerun; biological axes aligned to lambda=1 reference
1.0	Axis_3	Retina_Specific_Neurodegenerative	2	Artery	0.0252479610997249	Retina	False	0.9996812156677756	1.0	scripts_validation/lambda_sensitivity_analysis.py-compatible rerun; biological axes aligned to lambda=1 reference
1.0	Axis_3	Retina_Specific_Neurodegenerative	2	Blood	5.0004351503520814e-05	Retina	False	0.9996812156677756	1.0	scripts_validation/lambda_sensitivity_analysis.py-compatible rerun; biological axes aligned to lambda=1 reference
1.0	Axis_3	Retina_Specific_Neurodegenerative	2	Cortex	5.0004351503520814e-05	Retina	False	0.9996812156677756	1.0	scripts_validation/lambda_sensitivity_analysis.py-compatible rerun; biological axes aligned to lambda=1 reference
1.0	Axis_3	Retina_Specific_Neurodegenerative	2	Pancreas	5.0004351503520814e-05	Retina	False	0.9996812156677756	1.0	scripts_validation/lambda_sensitivity_analysis.py-compatible rerun; biological axes aligned to lambda=1 reference
1.0	Axis_3	Retina_Specific_Neurodegenerative	2	Retina	0.9996812156677756	Retina	True	0.9996812156677756	1.0	scripts_validation/lambda_sensitivity_analysis.py-compatible rerun; biological axes aligned to lambda=1 reference
10.0	Axis_1	Systemic_Vascular_Metabolic	2	Artery	0.8105258007719228	Artery	True	0.8105258007719228	1.0	scripts_validation/lambda_sensitivity_analysis.py-compatible rerun; biological axes aligned to lambda=1 reference
10.0	Axis_1	Systemic_Vascular_Metabolic	2	Blood	9.133141286377502e-06	Artery	False	0.8105258007719228	1.0	scripts_validation/lambda_sensitivity_analysis.py-compatible rerun; biological axes aligned to lambda=1 reference
10.0	Axis_1	Systemic_Vascular_Metabolic	2	Cortex	0.3769144637662526	Artery	False	0.8105258007719228	1.0	scripts_validation/lambda_sensitivity_analysis.py-compatible rerun; biological axes aligned to lambda=1 reference
10.0	Axis_1	Systemic_Vascular_Metabolic	2	Pancreas	0.4483117365405492	Artery	False	0.8105258007719228	1.0	scripts_validation/lambda_sensitivity_analysis.py-compatible rerun; biological axes aligned to lambda=1 reference
10.0	Axis_1	Systemic_Vascular_Metabolic	2	Retina	9.133141286377502e-06	Artery	False	0.8105258007719228	1.0	scripts_validation/lambda_sensitivity_analysis.py-compatible rerun; biological axes aligned to lambda=1 reference
10.0	Axis_2	Circulating_Immune_Inflammatory	0	Artery	9.15405435751529e-06	Blood	False	0.9961944229117928	1.0	scripts_validation/lambda_sensitivity_analysis.py-compatible rerun; biological axes aligned to lambda=1 reference
10.0	Axis_2	Circulating_Immune_Inflammatory	0	Blood	0.9961944229117928	Blood	True	0.9961944229117928	1.0	scripts_validation/lambda_sensitivity_analysis.py-compatible rerun; biological axes aligned to lambda=1 reference
10.0	Axis_2	Circulating_Immune_Inflammatory	0	Cortex	0.0010638070889595	Blood	False	0.9961944229117928	1.0	scripts_validation/lambda_sensitivity_analysis.py-compatible rerun; biological axes aligned to lambda=1 reference
10.0	Axis_2	Circulating_Immune_Inflammatory	0	Pancreas	0.0871483600669353	Blood	False	0.9961944229117928	1.0	scripts_validation/lambda_sensitivity_analysis.py-compatible rerun; biological axes aligned to lambda=1 reference
10.0	Axis_2	Circulating_Immune_Inflammatory	0	Retina	0.0008386463882244	Blood	False	0.9961944229117928	1.0	scripts_validation/lambda_sensitivity_analysis.py-compatible rerun; biological axes aligned to lambda=1 reference
10.0	Axis_3	Retina_Specific_Neurodegenerative	1	Artery	0.0243840579990981	Retina	False	0.9997026645289168	1.0	scripts_validation/lambda_sensitivity_analysis.py-compatible rerun; biological axes aligned to lambda=1 reference
10.0	Axis_3	Retina_Specific_Neurodegenerative	1	Blood	9.115565590118985e-06	Retina	False	0.9997026645289168	1.0	scripts_validation/lambda_sensitivity_analysis.py-compatible rerun; biological axes aligned to lambda=1 reference
10.0	Axis_3	Retina_Specific_Neurodegenerative	1	Cortex	9.115565590118985e-06	Retina	False	0.9997026645289168	1.0	scripts_validation/lambda_sensitivity_analysis.py-compatible rerun; biological axes aligned to lambda=1 reference
10.0	Axis_3	Retina_Specific_Neurodegenerative	1	Pancreas	9.115565590118985e-06	Retina	False	0.9997026645289168	1.0	scripts_validation/lambda_sensitivity_analysis.py-compatible rerun; biological axes aligned to lambda=1 reference
10.0	Axis_3	Retina_Specific_Neurodegenerative	1	Retina	0.9997026645289168	Retina	True	0.9997026645289168	1.0	scripts_validation/lambda_sensitivity_analysis.py-compatible rerun; biological axes aligned to lambda=1 reference
100.0	Axis_1	Systemic_Vascular_Metabolic	0	Artery	0.82377161034646	Artery	True	0.82377161034646	1.0	scripts_validation/lambda_sensitivity_analysis.py-compatible rerun; biological axes aligned to lambda=1 reference
100.0	Axis_1	Systemic_Vascular_Metabolic	0	Blood	1.4184257050110413e-06	Artery	False	0.82377161034646	1.0	scripts_validation/lambda_sensitivity_analysis.py-compatible rerun; biological axes aligned to lambda=1 reference
100.0	Axis_1	Systemic_Vascular_Metabolic	0	Cortex	0.3646133562709052	Artery	False	0.82377161034646	1.0	scripts_validation/lambda_sensitivity_analysis.py-compatible rerun; biological axes aligned to lambda=1 reference
100.0	Axis_1	Systemic_Vascular_Metabolic	0	Pancreas	0.4341168441929455	Artery	False	0.82377161034646	1.0	scripts_validation/lambda_sensitivity_analysis.py-compatible rerun; biological axes aligned to lambda=1 reference
100.0	Axis_1	Systemic_Vascular_Metabolic	0	Retina	1.4184257050110413e-06	Artery	False	0.82377161034646	1.0	scripts_validation/lambda_sensitivity_analysis.py-compatible rerun; biological axes aligned to lambda=1 reference
100.0	Axis_2	Circulating_Immune_Inflammatory	1	Artery	0.1269113324950063	Blood	False	0.9591817856886647	1.0	scripts_validation/lambda_sensitivity_analysis.py-compatible rerun; biological axes aligned to lambda=1 reference
100.0	Axis_2	Circulating_Immune_Inflammatory	1	Blood	0.9591817856886647	Blood	True	0.9591817856886647	1.0	scripts_validation/lambda_sensitivity_analysis.py-compatible rerun; biological axes aligned to lambda=1 reference
100.0	Axis_2	Circulating_Immune_Inflammatory	1	Cortex	0.1200982950396582	Blood	False	0.9591817856886647	1.0	scripts_validation/lambda_sensitivity_analysis.py-compatible rerun; biological axes aligned to lambda=1 reference
100.0	Axis_2	Circulating_Immune_Inflammatory	1	Pancreas	0.2223515577047313	Blood	False	0.9591817856886647	1.0	scripts_validation/lambda_sensitivity_analysis.py-compatible rerun; biological axes aligned to lambda=1 reference
100.0	Axis_2	Circulating_Immune_Inflammatory	1	Retina	1.5142054514947098e-06	Blood	False	0.9591817856886647	1.0	scripts_validation/lambda_sensitivity_analysis.py-compatible rerun; biological axes aligned to lambda=1 reference
100.0	Axis_3	Retina_Specific_Neurodegenerative	2	Artery	1.21047510671934e-06	Retina	False	0.9999999999970696	1.0	scripts_validation/lambda_sensitivity_analysis.py-compatible rerun; biological axes aligned to lambda=1 reference
100.0	Axis_3	Retina_Specific_Neurodegenerative	2	Blood	1.21047510671934e-06	Retina	False	0.9999999999970696	1.0	scripts_validation/lambda_sensitivity_analysis.py-compatible rerun; biological axes aligned to lambda=1 reference
100.0	Axis_3	Retina_Specific_Neurodegenerative	2	Cortex	1.21047510671934e-06	Retina	False	0.9999999999970696	1.0	scripts_validation/lambda_sensitivity_analysis.py-compatible rerun; biological axes aligned to lambda=1 reference
100.0	Axis_3	Retina_Specific_Neurodegenerative	2	Pancreas	1.21047510671934e-06	Retina	False	0.9999999999970696	1.0	scripts_validation/lambda_sensitivity_analysis.py-compatible rerun; biological axes aligned to lambda=1 reference
100.0	Axis_3	Retina_Specific_Neurodegenerative	2	Retina	0.9999999999970696	Retina	True	0.9999999999970696	1.0	scripts_validation/lambda_sensitivity_analysis.py-compatible rerun; biological axes aligned to lambda=1 reference

### Sheet: Table_22_Real_data_computationa
Supplementary Table 22 | Real-data computational runtime benchmark
Note: Five repeated full real-data PRISMA runs using the manuscript input manifest, rank 3, lambda = 0.1, and 20 ALS iterations. The table reports raw backbone variants, pre-LD candidate variants, pre-LD variant-by-tissue cells, final gene-representative variants, LD blocks, wall-clock runtime, CPU time, peak memory, software environment, and the exact command used for each run.
Run_ID	N_Raw_Backbone_Variants	N_Candidate_Variants_PreLD	N_Candidate_Variant_Tissue_Cells_PreLD	N_Gene_Representatives_PreBlacklist	N_Final_Variants	N_Output_SNP_Factor_Rows	N_Tissues	N_Final_Variant_Tissue_Cells	N_LD_Blocks	Rank	Lambda	Max_Iterations	Wall_Time_Seconds	CPU_Time_Seconds	Peak_Memory_GB	Hardware	Software_Environment	Command
run_1	10275281	993226	4966130	8309	8201	8145	5	41005	1416	3	0.1	20	210.84653144500044	217.034850183	8.403472900390625	x86_64	Python 3.10.19 on Linux-6.6.87.2-microsoft-standard-WSL2-x86_64-with-glibc2.39	run_prisma.py --manifest data/data_manifest.csv --out prisma_real_results/runtime_benchmark_20260510/run_final_1 --rank 3 --iter 20 --benchmark_log prisma_real_results/runtime_benchmark_20260510/realdata_runtime_benchmark_final.csv --benchmark_run_id run_1
run_2	10275281	993226	4966130	8309	8201	8145	5	41005	1416	3	0.1	20	206.11995770499925	213.05136597499998	8.157085418701172	x86_64	Python 3.10.19 on Linux-6.6.87.2-microsoft-standard-WSL2-x86_64-with-glibc2.39	run_prisma.py --manifest data/data_manifest.csv --out prisma_real_results/runtime_benchmark_20260510/run_final_2 --rank 3 --iter 20 --benchmark_log prisma_real_results/runtime_benchmark_20260510/realdata_runtime_benchmark_final.csv --benchmark_run_id run_2
run_3	10275281	993226	4966130	8309	8201	8145	5	41005	1416	3	0.1	20	210.46244205800758	215.545325703	8.345111846923828	x86_64	Python 3.10.19 on Linux-6.6.87.2-microsoft-standard-WSL2-x86_64-with-glibc2.39	run_prisma.py --manifest data/data_manifest.csv --out prisma_real_results/runtime_benchmark_20260510/run_final_3 --rank 3 --iter 20 --benchmark_log prisma_real_results/runtime_benchmark_20260510/realdata_runtime_benchmark_final.csv --benchmark_run_id run_3
run_4	10275281	993226	4966130	8309	8201	8145	5	41005	1416	3	0.1	20	206.2787604960031	214.302953537	8.246330261230469	x86_64	Python 3.10.19 on Linux-6.6.87.2-microsoft-standard-WSL2-x86_64-with-glibc2.39	run_prisma.py --manifest data/data_manifest.csv --out prisma_real_results/runtime_benchmark_20260510/run_final_4 --rank 3 --iter 20 --benchmark_log prisma_real_results/runtime_benchmark_20260510/realdata_runtime_benchmark_final.csv --benchmark_run_id run_4
run_5	10275281	993226	4966130	8309	8201	8145	5	41005	1416	3	0.1	20	206.1522137360007	213.15248774	8.338035583496094	x86_64	Python 3.10.19 on Linux-6.6.87.2-microsoft-standard-WSL2-x86_64-with-glibc2.39	run_prisma.py --manifest data/data_manifest.csv --out prisma_real_results/runtime_benchmark_20260510/run_final_5 --rank 3 --iter 20 --benchmark_log prisma_real_results/runtime_benchmark_20260510/realdata_runtime_benchmark_final.csv --benchmark_run_id run_5

### Sheet: Table_23_PRISMA_DR_Axis_Summary
Supplementary Table 23 | Expanded summary of PRISMA-derived diabetic retinopathy axes
Note: This expanded editable version complements the concise main-text Table 1. Dominant tissue loadings are from Factor B (Supplementary Table 12). Single-cell support summarizes direction-aware empirical permutation and module-score analyses (Supplementary Tables 8 and 15; Supplementary Data 4). Proteomic module scores were elevated in DR for all three axes; metabolite-pattern rows summarize sensitivity-filtered metabolite-axis associations (Supplementary Tables 9, 11, and 17). Vitreous metabolite specificity was generally low (median S_m = 0.016), so these molecular patterns should be interpreted as candidate downstream correlates rather than causal mechanisms or stable biomarkers.
Axis	Trajectory label	Dominant tissue loading	Regulatory interpretation	Orthogonal single-cell support	Exploratory vitreous pattern	Scope of inference	Supporting resources
Axis 1	Systemic vascular-metabolic	Artery 0.810; pancreas 0.448	Systemic vascular and metabolic regulatory profile	FVM fibroblast enrichment (P_empirical = 0.013); positive macrophage and fibroblast module-score shifts	Largest sensitivity-filtered metabolite subset (29/35), mainly lipid and membrane-remodeling features	Prioritizes a vascular-metabolic regulatory trajectory; vitreous associations remain exploratory and non-causal	Factor B: Supplementary Table 12; scRNA: Supplementary Tables 8 and 15; vitreous: Supplementary Tables 9, 11, and 17
Axis 2	Circulating immune-inflammatory	Whole blood 0.996	Circulating immune regulatory profile	PBMC CD14+ monocytes, CD16+ monocytes, and conventional dendritic cells (P_empirical = 0.038, 0.029, and 0.035)	Smaller sensitivity-filtered metabolite subset (4/35) within a shared low-specificity vitreous milieu	Supports systemic immune prioritization; does not establish a cell-autonomous causal immune mechanism	Factor B: Supplementary Table 12; scRNA: Supplementary Tables 8 and 15; vitreous: Supplementary Tables 9, 11, and 17
Axis 3	Retina-specific neurodegenerative	Retina 0.999	Retina-specific neuroretinal regulatory profile	Retinal neuronal enrichment (photoreceptors and bipolar cells, P_empirical < 0.001); no positive FVM enrichment	Smaller sensitivity-filtered metabolite subset (2/35) within a shared low-specificity vitreous milieu	Supports retinal anchoring; retinal atlas projection and vitreous correlations are orthogonal, non-causal evidence	Factor B: Supplementary Table 12; scRNA: Supplementary Tables 8 and 15; vitreous: Supplementary Tables 9, 11, and 17

### Sheet: ST24_PostGWAS_Summary
Supplementary Table 24 | Post-GWAS comparator summary
Note: Summary of MAGMA, SMR/HEIDI, targeted coloc, and exploratory subthreshold scRNA sensitivity analyses. Comparator analyses use the 405 unique-gene projection of 549 PRISMA target rows.
analysis	analysis_layer	target_or_test_set	primary_unit	n_input	n_tested_or_projected	primary_result	statistic	interpretation	boundary	source_output
Comparator target definition	Target projection	PRISMA 549 target rows	Unique gene symbol	549	405	549 PRISMA target rows corresponded to 405 unique gene symbols	405-gene projection	Primary gene-level comparator target set	Projection avoids duplicated target-row counting; not a causal claim	PRISMA_top549_unique_gene_projection.csv
MAGMA	GWAS gene-set burden	PRISMA_top549_unique405	Gene set	405	379	Significant PRISMA gene-set burden	BH FDR=2.88533e-05; P=1.7312e-05	Supports GWAS gene-set burden concordance	MAGMA does not validate PRISMA axes or prove causality	magma_axis_gene_set_results.csv
SMR/HEIDI	Formal GWAS-eQTL gene-level concordance	Strict all-tissue SMR-supported genes within PRISMA background	Gene	405	31	Strict SMR-supported genes enriched among PRISMA-prioritized genes	31 genes; OR=6.32; P=1.95e-13	Supports gene-level GWAS-eQTL concordance	SMR support is comparator evidence, not PRISMA causal validation	legacy_smr_prisma_concordance_summary.json; legacy_smr_axis_projection.tsv
Targeted coloc.abf	Shared-variant sensitivity	QC-passed strict SMR-PRISMA gene-tissue pairs	Gene x tissue x cis-window pair	23	23	12/23 pairs reached PP.H4 >= 0.80; 9/16 tested genes had at least one supported pair	12 supported; 5 suggestive; 6 no support	Supports shared-variant evidence for a subset of eligible pairs	Targeted sensitivity only; not genome-wide coloc and not all PRISMA targets	targeted_coloc_stage2_results.tsv
Subthreshold scRNA sensitivity	Exploratory cell-compartment enrichment	Subthreshold PRISMA axis gene sets	Axis-specific gene set	272	3	Mixed exploratory enrichment; Axis1 FVM supported, Axis2/Axis3 not consistently supported	Axis1 FVM empirical P=0.010; Axis2 PBMC P=0.889; Axis3 retina P=0.514	Supplement-only exploratory sensitivity	Not used as a primary main-text claim	subthreshold_scRNA_expected_compartment_summary.tsv

### Sheet: ST25_MAGMA
Supplementary Table 25 | MAGMA post-GWAS results
Note: MAGMA gene-set burden and gene-level overlap results. Genes not mappable to MAGMA Entrez identifiers were excluded and reported as a mapping limitation.
section	gene_set	n_genes_used_by_MAGMA	beta	beta_std	se	p	BH_FDR	significant_FDR_lt_0.05	threshold	n_background	n_prisma_mappable_to_background	n_overlap	expected_overlap	odds_ratio_approx	hypergeom_p	interpretation_note
MAGMA_gene_set_burden	PRISMA_top549_unique405	379	0.194	0.027948	0.046839	1.7312e-05	2.88533333333333e-05	True	BH FDR < 0.05							Competitive MAGMA gene-set burden using Entrez-ID GMT.
MAGMA_gene_set_burden	PRISMA_Axis1_vascular_metabolic_unique	171	0.18473	0.017982	0.06987	0.0041014	0.00512675	True	BH FDR < 0.05							Competitive MAGMA gene-set burden using Entrez-ID GMT.
MAGMA_gene_set_burden	PRISMA_Axis2_immune_inflammatory_unique	177	0.12516	0.012393	0.066162	0.029271	0.029271	True	BH FDR < 0.05							Competitive MAGMA gene-set burden using Entrez-ID GMT.
MAGMA_gene_set_burden	PRISMA_Axis3_retina_neurodegenerative_unique	164	0.37967	0.036201	0.072266	7.5416e-08	3.7708e-07	True	BH FDR < 0.05							Competitive MAGMA gene-set burden using Entrez-ID GMT.
MAGMA_gene_set_burden	PRISMA_subthreshold_unique_exploratory	255	0.23568	0.027948	0.056357	1.4532e-05	2.88533333333333e-05	True	BH FDR < 0.05							Competitive MAGMA gene-set burden using Entrez-ID GMT.
MAGMA_gene_level_overlap	PRISMA_top549_unique405								gene_FDR_BH_lt_0.05	6051	378	42	27.6737729300942	1.65857418040446	0.0037317948581195	MAGMA gene-level FDR overlap is a thresholded sanity check; MAGMA gene-set burden is the primary MAGMA set-level result

### Sheet: ST26_SMR_HEIDI
Supplementary Table 26 | SMR/HEIDI concordance
Note: Strict SMR/HEIDI-supported genes overlapping the PRISMA 405-gene projection. Strict support was defined as all-tissue BH-adjusted SMR q < 0.05 and HEIDI P > 0.01.
strict_smr_prisma_overlap	gene	prisma_axis	prisma_subthreshold	n_tested_tissues	tested_tissues	best_tissue	best_p_smr	best_q_all	best_p_heidi	supported_tissues_strict_all	supported_tissues_strict_within	supported_tissues_lenient	strict_definition	interpretation_note
True	AP3S2	Axis1_vascular_metabolic	False	9	Artery_Aorta;Artery_Coronary;Artery_Tibial;Brain_Cerebellum;Brain_Cortex;Kidney_Cortex;Nerve_Tibial;Pancreas;Whole_Blood	Artery_Tibial	2.54523e-12	1.7653998083333338e-08	0.09956621	Artery_Aorta;Artery_Coronary;Artery_Tibial;Brain_Cerebellum;Brain_Cortex;Kidney_Cortex;Nerve_Tibial;Pancreas	Artery_Aorta;Artery_Coronary;Artery_Tibial;Brain_Cerebellum;Brain_Cortex;Kidney_Cortex;Nerve_Tibial;Pancreas	Artery_Aorta;Artery_Coronary;Artery_Tibial;Brain_Cerebellum;Brain_Cortex;Kidney_Cortex;Nerve_Tibial;Pancreas	q_SMR_BH_all_tissues < 0.05 and HEIDI P > 0.01	Gene-level SMR/HEIDI concordance; tissue-source caveats apply, especially legacy Retina.
True	CCDC66	Axis1_vascular_metabolic	False	8	Artery_Aorta;Artery_Coronary;Artery_Tibial;Brain_Cerebellum;Brain_Cortex;Nerve_Tibial;Pancreas;Whole_Blood	Nerve_Tibial	0.0002970528	0.0259713179831932	0.6072522	Artery_Aorta;Artery_Coronary;Artery_Tibial;Brain_Cortex;Nerve_Tibial;Pancreas	Artery_Aorta;Artery_Coronary;Artery_Tibial;Brain_Cortex;Nerve_Tibial;Pancreas	Artery_Aorta;Artery_Coronary;Artery_Tibial;Brain_Cerebellum;Brain_Cortex;Nerve_Tibial;Pancreas	q_SMR_BH_all_tissues < 0.05 and HEIDI P > 0.01	Gene-level SMR/HEIDI concordance; tissue-source caveats apply, especially legacy Retina.
True	CTSH	Axis1_vascular_metabolic	True	7	Artery_Aorta;Artery_Coronary;Artery_Tibial;Brain_Cortex;Nerve_Tibial;Pancreas;Whole_Blood	Artery_Aorta	8.931217e-06	0.0026549105772619	0.4842701	Artery_Aorta;Artery_Coronary;Artery_Tibial;Pancreas;Whole_Blood	Artery_Aorta;Artery_Coronary;Artery_Tibial;Pancreas;Whole_Blood	Artery_Aorta;Artery_Coronary;Artery_Tibial;Pancreas;Whole_Blood	q_SMR_BH_all_tissues < 0.05 and HEIDI P > 0.01	Gene-level SMR/HEIDI concordance; tissue-source caveats apply, especially legacy Retina.
True	GGCX	Axis1_vascular_metabolic	True	7	Artery_Aorta;Artery_Tibial;Brain_Cerebellum;Brain_Cortex;Nerve_Tibial;Pancreas;Whole_Blood	Artery_Tibial	0.0004751797	0.0345723691987179	0.5682957	Artery_Tibial	Artery_Tibial	Artery_Aorta;Artery_Tibial;Brain_Cerebellum;Brain_Cortex;Nerve_Tibial;Pancreas;Whole_Blood	q_SMR_BH_all_tissues < 0.05 and HEIDI P > 0.01	Gene-level SMR/HEIDI concordance; tissue-source caveats apply, especially legacy Retina.
True	NBR2	Axis1_vascular_metabolic	True	8	Artery_Aorta;Artery_Coronary;Artery_Tibial;Brain_Cerebellum;Brain_Cortex;Nerve_Tibial;Pancreas;Whole_Blood	Artery_Tibial	4.226167e-06	0.001924628318705	0.002043	Brain_Cerebellum;Brain_Cortex	Brain_Cerebellum;Brain_Cortex	Brain_Cerebellum;Brain_Cortex	q_SMR_BH_all_tissues < 0.05 and HEIDI P > 0.01	Gene-level SMR/HEIDI concordance; tissue-source caveats apply, especially legacy Retina.
True	NPIPP1	Axis1_vascular_metabolic	True	9	Artery_Aorta;Artery_Coronary;Artery_Tibial;Brain_Cerebellum;Brain_Cortex;Kidney_Cortex;Nerve_Tibial;Pancreas;Whole_Blood	Whole_Blood	0.0003953752	0.0311007082106918	0.7792551	Artery_Coronary;Nerve_Tibial;Pancreas;Whole_Blood	Artery_Coronary;Nerve_Tibial;Pancreas;Whole_Blood	Artery_Aorta;Artery_Coronary;Artery_Tibial;Brain_Cerebellum;Brain_Cortex;Kidney_Cortex;Nerve_Tibial;Pancreas;Whole_Blood	q_SMR_BH_all_tissues < 0.05 and HEIDI P > 0.01	Gene-level SMR/HEIDI concordance; tissue-source caveats apply, especially legacy Retina.
True	PEAK1	Axis1_vascular_metabolic	False	7	Artery_Aorta;Artery_Tibial;Brain_Cerebellum;Brain_Cortex;Nerve_Tibial;Pancreas;Whole_Blood	Brain_Cerebellum	0.0004842569	0.0351100313385598	0.01371446	Brain_Cerebellum	Brain_Cerebellum	Brain_Cerebellum;Brain_Cortex;Whole_Blood	q_SMR_BH_all_tissues < 0.05 and HEIDI P > 0.01	Gene-level SMR/HEIDI concordance; tissue-source caveats apply, especially legacy Retina.
True	PRH1	Axis1_vascular_metabolic	True	9	Artery_Aorta;Artery_Coronary;Artery_Tibial;Brain_Cerebellum;Brain_Cortex;Kidney_Cortex;Nerve_Tibial;Pancreas;Whole_Blood	Artery_Tibial	0.0002590807	0.0239957161683976	0.9861031	Artery_Tibial;Brain_Cerebellum;Nerve_Tibial;Whole_Blood	Artery_Tibial;Brain_Cerebellum;Nerve_Tibial;Whole_Blood	Artery_Aorta;Artery_Coronary;Artery_Tibial;Brain_Cerebellum;Brain_Cortex;Kidney_Cortex;Nerve_Tibial;Pancreas;Whole_Blood	q_SMR_BH_all_tissues < 0.05 and HEIDI P > 0.01	Gene-level SMR/HEIDI concordance; tissue-source caveats apply, especially legacy Retina.
True	RCCD1	Axis1_vascular_metabolic	True	8	Artery_Aorta;Artery_Coronary;Artery_Tibial;Brain_Cerebellum;Brain_Cortex;Nerve_Tibial;Pancreas;Whole_Blood	Artery_Tibial	5.671748e-05	0.0088074345497512	0.04260174	Artery_Aorta;Artery_Coronary;Artery_Tibial;Brain_Cerebellum;Brain_Cortex;Nerve_Tibial;Pancreas;Whole_Blood	Artery_Aorta;Artery_Coronary;Artery_Tibial;Brain_Cerebellum;Brain_Cortex;Nerve_Tibial;Pancreas;Whole_Blood	Artery_Aorta;Artery_Coronary;Artery_Tibial;Brain_Cerebellum;Brain_Cortex;Nerve_Tibial;Pancreas;Whole_Blood	q_SMR_BH_all_tissues < 0.05 and HEIDI P > 0.01	Gene-level SMR/HEIDI concordance; tissue-source caveats apply, especially legacy Retina.
True	RNASEH2C	Axis1_vascular_metabolic	True	8	Artery_Aorta;Artery_Coronary;Artery_Tibial;Brain_Cerebellum;Brain_Cortex;Nerve_Tibial;Pancreas;Whole_Blood	Nerve_Tibial	0.0006661403	0.0437724297131578	0.006731657	Artery_Aorta;Artery_Coronary;Brain_Cerebellum	Artery_Coronary;Brain_Cerebellum	Artery_Aorta;Artery_Coronary;Brain_Cerebellum;Brain_Cortex;Pancreas	q_SMR_BH_all_tissues < 0.05 and HEIDI P > 0.01	Gene-level SMR/HEIDI concordance; tissue-source caveats apply, especially legacy Retina.
True	SEC31B	Axis1_vascular_metabolic	True	8	Artery_Aorta;Artery_Coronary;Artery_Tibial;Brain_Cerebellum;Brain_Cortex;Nerve_Tibial;Pancreas;Whole_Blood	Nerve_Tibial	7.786663e-05	0.0111743089143678	0.6440439	Artery_Aorta;Artery_Coronary;Artery_Tibial;Brain_Cerebellum;Brain_Cortex;Nerve_Tibial;Pancreas	Artery_Aorta;Artery_Coronary;Artery_Tibial;Brain_Cerebellum;Brain_Cortex;Nerve_Tibial;Pancreas	Artery_Aorta;Artery_Coronary;Artery_Tibial;Brain_Cerebellum;Brain_Cortex;Nerve_Tibial;Pancreas;Whole_Blood	q_SMR_BH_all_tissues < 0.05 and HEIDI P > 0.01	Gene-level SMR/HEIDI concordance; tissue-source caveats apply, especially legacy Retina.
True	SLC5A6	Axis1_vascular_metabolic	False	5	Artery_Aorta;Artery_Tibial;Nerve_Tibial;Pancreas;Whole_Blood	Nerve_Tibial	0.0002238672	0.0217642726902173	0.04467402	Artery_Tibial;Nerve_Tibial;Whole_Blood	Artery_Tibial;Nerve_Tibial;Whole_Blood	Artery_Aorta;Artery_Tibial;Nerve_Tibial;Pancreas;Whole_Blood	q_SMR_BH_all_tissues < 0.05 and HEIDI P > 0.01	Gene-level SMR/HEIDI concordance; tissue-source caveats apply, especially legacy Retina.
True	TIPIN	Axis1_vascular_metabolic	True	8	Artery_Aorta;Artery_Coronary;Artery_Tibial;Brain_Cerebellum;Brain_Cortex;Kidney_Cortex;Nerve_Tibial;Pancreas	Nerve_Tibial	0.0007457357	0.0467990186809045	0.07036436	Nerve_Tibial		Artery_Aorta;Artery_Coronary;Artery_Tibial;Brain_Cerebellum;Brain_Cortex;Kidney_Cortex;Nerve_Tibial;Pancreas	q_SMR_BH_all_tissues < 0.05 and HEIDI P > 0.01	Gene-level SMR/HEIDI concordance; tissue-source caveats apply, especially legacy Retina.
True	USP36	Axis1_vascular_metabolic	True	7	Artery_Aorta;Artery_Coronary;Artery_Tibial;Brain_Cerebellum;Brain_Cortex;Nerve_Tibial;Pancreas	Brain_Cerebellum	6.511642e-06	0.0022796473097765	0.1233031	Artery_Aorta;Artery_Coronary;Artery_Tibial;Brain_Cerebellum;Brain_Cortex;Nerve_Tibial;Pancreas	Artery_Aorta;Artery_Coronary;Artery_Tibial;Brain_Cerebellum;Brain_Cortex;Nerve_Tibial;Pancreas	Artery_Aorta;Artery_Coronary;Artery_Tibial;Brain_Cerebellum;Brain_Cortex;Nerve_Tibial;Pancreas	q_SMR_BH_all_tissues < 0.05 and HEIDI P > 0.01	Gene-level SMR/HEIDI concordance; tissue-source caveats apply, especially legacy Retina.
True	CAT	Axis2_circulating_immune_inflammatory	True	7	Artery_Aorta;Artery_Coronary;Artery_Tibial;Brain_Cortex;Nerve_Tibial;Pancreas;Whole_Blood	Whole_Blood	0.0006905078	0.0447611105036344	0.4766617	Whole_Blood	Whole_Blood	Whole_Blood	q_SMR_BH_all_tissues < 0.05 and HEIDI P > 0.01	Gene-level SMR/HEIDI concordance; tissue-source caveats apply, especially legacy Retina.
True	CNPPD1	Axis2_circulating_immune_inflammatory	True	2	Brain_Cerebellum;Nerve_Tibial	Brain_Cerebellum	0.000448251	0.0332782182193816	0.5575481	Brain_Cerebellum;Nerve_Tibial	Brain_Cerebellum	Brain_Cerebellum;Nerve_Tibial	q_SMR_BH_all_tissues < 0.05 and HEIDI P > 0.01	Gene-level SMR/HEIDI concordance; tissue-source caveats apply, especially legacy Retina.
True	FLVCR1	Axis2_circulating_immune_inflammatory	True	8	Artery_Aorta;Artery_Coronary;Artery_Tibial;Brain_Cerebellum;Brain_Cortex;Nerve_Tibial;Pancreas;Whole_Blood	Whole_Blood	1.360873e-05	0.0032800191901544	0.06275678	Artery_Aorta;Artery_Coronary;Artery_Tibial;Brain_Cerebellum;Nerve_Tibial;Whole_Blood	Artery_Aorta;Artery_Coronary;Artery_Tibial;Brain_Cerebellum;Nerve_Tibial;Whole_Blood	Artery_Aorta;Artery_Coronary;Artery_Tibial;Brain_Cerebellum;Brain_Cortex;Nerve_Tibial;Whole_Blood	q_SMR_BH_all_tissues < 0.05 and HEIDI P > 0.01	Gene-level SMR/HEIDI concordance; tissue-source caveats apply, especially legacy Retina.
True	INPP5E	Axis2_circulating_immune_inflammatory	True	6	Artery_Aorta;Artery_Tibial;Brain_Cerebellum;Brain_Cortex;Nerve_Tibial;Whole_Blood	Brain_Cerebellum	0.0001976227	0.0204926861254152	0.09580083	Brain_Cerebellum;Brain_Cortex;Nerve_Tibial	Brain_Cerebellum;Brain_Cortex;Nerve_Tibial	Brain_Cerebellum;Brain_Cortex;Nerve_Tibial	q_SMR_BH_all_tissues < 0.05 and HEIDI P > 0.01	Gene-level SMR/HEIDI concordance; tissue-source caveats apply, especially legacy Retina.
True	KANSL1	Axis2_circulating_immune_inflammatory	True	8	Artery_Aorta;Artery_Coronary;Artery_Tibial;Brain_Cerebellum;Brain_Cortex;Nerve_Tibial;Pancreas;Whole_Blood	Artery_Tibial	1.151293e-05	0.0029836248921161	0.004000223	Artery_Aorta;Artery_Coronary;Nerve_Tibial;Pancreas	Artery_Aorta;Artery_Coronary;Nerve_Tibial;Pancreas	Artery_Aorta;Artery_Coronary;Nerve_Tibial;Pancreas	q_SMR_BH_all_tissues < 0.05 and HEIDI P > 0.01	Gene-level SMR/HEIDI concordance; tissue-source caveats apply, especially legacy Retina.
True	PAQR6	Axis2_circulating_immune_inflammatory	True	2	Pancreas;Whole_Blood	Whole_Blood	4.934011e-05	0.0080736638376963	0.206398	Pancreas;Whole_Blood	Pancreas;Whole_Blood	Pancreas;Whole_Blood	q_SMR_BH_all_tissues < 0.05 and HEIDI P > 0.01	Gene-level SMR/HEIDI concordance; tissue-source caveats apply, especially legacy Retina.
True	PPIP5K2	Axis2_circulating_immune_inflammatory	True	4	Artery_Aorta;Artery_Tibial;Nerve_Tibial;Whole_Blood	Whole_Blood	0.0003042537	0.0264895916631799	0.3801101	Artery_Aorta;Artery_Tibial;Nerve_Tibial;Whole_Blood	Artery_Aorta;Artery_Tibial;Nerve_Tibial;Whole_Blood	Artery_Aorta;Artery_Tibial;Nerve_Tibial;Whole_Blood	q_SMR_BH_all_tissues < 0.05 and HEIDI P > 0.01	Gene-level SMR/HEIDI concordance; tissue-source caveats apply, especially legacy Retina.
True	UBE2Z	Axis2_circulating_immune_inflammatory	True	1	Whole_Blood	Whole_Blood	1.369462e-07	0.0002442533295714	0.01003367	Whole_Blood	Whole_Blood	Whole_Blood	q_SMR_BH_all_tissues < 0.05 and HEIDI P > 0.01	Gene-level SMR/HEIDI concordance; tissue-source caveats apply, especially legacy Retina.
True	ALDH2	Axis3_retina_specific_neurodegenerative	True	5	Artery_Aorta;Artery_Tibial;Brain_Cortex;Nerve_Tibial;Whole_Blood	Artery_Tibial	2.822684e-05	0.0056101070055555	0.1498937	Artery_Aorta;Artery_Tibial;Brain_Cortex;Nerve_Tibial	Artery_Aorta;Artery_Tibial;Brain_Cortex	Artery_Aorta;Artery_Tibial;Brain_Cortex;Nerve_Tibial	q_SMR_BH_all_tissues < 0.05 and HEIDI P > 0.01	Gene-level SMR/HEIDI concordance; tissue-source caveats apply, especially legacy Retina.
True	BEND7	Axis3_retina_specific_neurodegenerative	True	3	Artery_Tibial;Brain_Cerebellum;Whole_Blood	Whole_Blood	0.0007393268	0.0467295560995955	0.04041581	Whole_Blood	Whole_Blood	Whole_Blood	q_SMR_BH_all_tissues < 0.05 and HEIDI P > 0.01	Gene-level SMR/HEIDI concordance; tissue-source caveats apply, especially legacy Retina.
True	CASP8	Axis3_retina_specific_neurodegenerative	True	7	Artery_Aorta;Artery_Tibial;Brain_Cerebellum;Brain_Cortex;Nerve_Tibial;Pancreas;Whole_Blood	Brain_Cortex	1.77841e-05	0.0039367817109929	0.01979658	Brain_Cerebellum;Brain_Cortex;Whole_Blood	Brain_Cerebellum;Brain_Cortex;Whole_Blood	Brain_Cerebellum;Brain_Cortex;Pancreas;Whole_Blood	q_SMR_BH_all_tissues < 0.05 and HEIDI P > 0.01	Gene-level SMR/HEIDI concordance; tissue-source caveats apply, especially legacy Retina.
True	CLUAP1	Axis3_retina_specific_neurodegenerative	False	8	Artery_Aorta;Artery_Coronary;Artery_Tibial;Brain_Cerebellum;Brain_Cortex;Nerve_Tibial;Pancreas;Whole_Blood	Artery_Tibial	7.555815e-06	0.0024295902837179	0.01461132	Artery_Aorta;Artery_Coronary;Artery_Tibial;Brain_Cerebellum;Brain_Cortex;Nerve_Tibial;Pancreas;Whole_Blood	Artery_Aorta;Artery_Coronary;Artery_Tibial;Brain_Cerebellum;Brain_Cortex;Nerve_Tibial;Pancreas;Whole_Blood	Artery_Aorta;Artery_Coronary;Artery_Tibial;Brain_Cerebellum;Brain_Cortex;Nerve_Tibial;Pancreas;Whole_Blood	q_SMR_BH_all_tissues < 0.05 and HEIDI P > 0.01	Gene-level SMR/HEIDI concordance; tissue-source caveats apply, especially legacy Retina.
True	FADS1	Axis3_retina_specific_neurodegenerative	True	6	Artery_Tibial;Brain_Cerebellum;Brain_Cortex;Nerve_Tibial;Pancreas;Whole_Blood	Nerve_Tibial	0.0004106332	0.0316953407849196	0.06693789	Nerve_Tibial	Nerve_Tibial	Artery_Tibial;Brain_Cerebellum;Brain_Cortex;Nerve_Tibial;Pancreas	q_SMR_BH_all_tissues < 0.05 and HEIDI P > 0.01	Gene-level SMR/HEIDI concordance; tissue-source caveats apply, especially legacy Retina.
True	MAPKAPK5	Axis3_retina_specific_neurodegenerative	False	6	Artery_Aorta;Artery_Coronary;Artery_Tibial;Brain_Cerebellum;Nerve_Tibial;Pancreas	Nerve_Tibial	0.0001034516	0.0135387130607966	0.001669313	Artery_Aorta;Artery_Tibial;Brain_Cerebellum;Pancreas	Artery_Aorta;Artery_Tibial;Brain_Cerebellum;Pancreas	Artery_Aorta;Artery_Tibial;Brain_Cerebellum;Pancreas	q_SMR_BH_all_tissues < 0.05 and HEIDI P > 0.01	Gene-level SMR/HEIDI concordance; tissue-source caveats apply, especially legacy Retina.
True	NUDT5	Axis3_retina_specific_neurodegenerative	False	2	Artery_Tibial;Nerve_Tibial	Nerve_Tibial	4.988687e-07	0.0005662159745	0.1174848	Nerve_Tibial	Nerve_Tibial	Artery_Tibial;Nerve_Tibial	q_SMR_BH_all_tissues < 0.05 and HEIDI P > 0.01	Gene-level SMR/HEIDI concordance; tissue-source caveats apply, especially legacy Retina.
True	PCM1	Axis3_retina_specific_neurodegenerative	True	8	Artery_Aorta;Artery_Coronary;Artery_Tibial;Brain_Cerebellum;Brain_Cortex;Nerve_Tibial;Pancreas;Whole_Blood	Brain_Cerebellum	0.0001599649	0.0179053470878136	0.4234706	Brain_Cerebellum;Brain_Cortex	Brain_Cerebellum;Brain_Cortex	Brain_Cerebellum;Brain_Cortex;Pancreas;Whole_Blood	q_SMR_BH_all_tissues < 0.05 and HEIDI P > 0.01	Gene-level SMR/HEIDI concordance; tissue-source caveats apply, especially legacy Retina.
True	SH2B3	Axis3_retina_specific_neurodegenerative	True	1	Pancreas	Pancreas	0.0003387572	0.0282088587	0.2550178	Pancreas	Pancreas	Pancreas	q_SMR_BH_all_tissues < 0.05 and HEIDI P > 0.01	Gene-level SMR/HEIDI concordance; tissue-source caveats apply, especially legacy Retina.

### Sheet: ST27_Targeted_Coloc
Supplementary Table 27 | Targeted coloc sensitivity analysis
Note: Stage 2 targeted coloc.abf results for QC-passed strict SMR-PRISMA gene-tissue pairs, with axis and tissue summaries. This was not a genome-wide coloc scan.
section	gene	tissue	prisma_axis	prisma_subthreshold	probeID	top_smr_snp	q_smr_all_tissues	p_heidi	n_shared_snps	allele_harmonization_success_rate	top_smr_snp_retained_after_harmonization	PP.H0	PP.H1	PP.H2	PP.H3	PP.H4	support_class	axis_tissue_match	axis_tissue_match_note	n_pairs_tested	n_unique_genes_tested	n_coloc_supported_pairs_PP.H4_ge_0.80	n_suggestive_pairs_0.50_le_PP.H4_lt_0.80	n_no_coloc_support_pairs_PP.H4_lt_0.50	median_PP.H4	max_PP.H4	supported_genes	suggestive_genes	notes
pair_level_stage2_coloc	CTSH	Whole_Blood	Axis1_vascular_metabolic	True	ENSG00000103811	rs2289702	0.0080835595585937	0.3739888	111	0.834586466165414	True	1.01168004032002e-33	1.52924833325346e-33	0.0091197262229907	0.0128072400795525	0.978073033697454	coloc_supported	False	off_axis_or_contextual_tissue										Stage 2 targeted coloc; reviewed RUNNABLE pair only.
pair_level_stage2_coloc	CLUAP1	Whole_Blood	Axis3_retina_specific_neurodegenerative	False	ENSG00000103351	rs12933120	0.0039515332728873	0.09693261	82	0.828282828282828	True	4.429149972885511e-20	2.9053315059910604e-19	0.0042898764917352	0.0271712021227163	0.968538921385551	coloc_supported	False	formal_GTEx_non_retina_context; retina sensitivity handled separately										Stage 2 targeted coloc; reviewed RUNNABLE pair only.
pair_level_stage2_coloc	FLVCR1	Artery_Tibial	Axis2_circulating_immune_inflammatory	True	ENSG00000162769	rs72743991	0.0075138886012228	0.5652056	51	0.85	True	3.41272196791507e-18	9.75740853248942e-18	0.0127637357312405	0.0355414579032091	0.951694806365552	coloc_supported	False	off_axis_or_contextual_tissue										Stage 2 targeted coloc; reviewed RUNNABLE pair only.
pair_level_stage2_coloc	FLVCR1	Whole_Blood	Axis2_circulating_immune_inflammatory	True	ENSG00000162769	rs2291771	0.0032800191901544	0.06275678	73	0.802197802197802	True	1.7259828290726299e-62	6.20624436490478e-62	0.0115880426928541	0.0407202921939396	0.947691665113199	coloc_supported	True	axis_expected_tissue										Stage 2 targeted coloc; reviewed RUNNABLE pair only.
pair_level_stage2_coloc	USP36	Brain_Cortex	Axis1_vascular_metabolic	True	ENSG00000055483	rs3826552	0.0029059824561965	0.2152297	110	0.846153846153846	True	1.23434842374029e-14	4.21327952483364e-13	0.0015197692348317	0.0509276917310216	0.947552539033714	coloc_supported	False	off_axis_or_contextual_tissue										Stage 2 targeted coloc; reviewed RUNNABLE pair only.
pair_level_stage2_coloc	USP36	Artery_Tibial	Axis1_vascular_metabolic	True	ENSG00000055483	rs3826552	0.0023033975326388	0.2768076	153	0.85	True	9.07048057091866e-22	3.10349798028085e-20	0.0015475681658951	0.0520041604604405	0.946448271373663	coloc_supported	True	axis_expected_tissue										Stage 2 targeted coloc; reviewed RUNNABLE pair only.
pair_level_stage2_coloc	ALDH2	Artery_Tibial	Axis3_retina_specific_neurodegenerative	True	ENSG00000111275	rs4646777	0.0056101070055555	0.1498937	198	0.838983050847458	True	6.969202350453e-10	3.31330241637073e-08	0.0012636609830179	0.0591374483856927	0.939598856801344	coloc_supported	False	formal_GTEx_non_retina_context; retina sensitivity handled separately										Stage 2 targeted coloc; reviewed RUNNABLE pair only.
pair_level_stage2_coloc	USP36	Pancreas	Axis1_vascular_metabolic	True	ENSG00000055483	rs3826552	0.0029002878946188	0.4939746	139	0.86875	True	1.8675924849783096e-16	6.284716880667161e-15	0.0030491757828885	0.101713906506121	0.895236917710982	coloc_supported	True	axis_expected_tissue										Stage 2 targeted coloc; reviewed RUNNABLE pair only.
pair_level_stage2_coloc	INPP5E	Brain_Cortex	Axis2_circulating_immune_inflammatory	True	ENSG00000148384	rs10781540	0.0329239088600723	0.04856686	70	0.823529411764706	True	1.38036932998662e-05	5.18830053852848e-06	0.0810575754549607	0.029577214669041	0.88934621788216	coloc_supported	False	off_axis_or_contextual_tissue										Stage 2 targeted coloc; reviewed RUNNABLE pair only.
pair_level_stage2_coloc	BEND7	Whole_Blood	Axis3_retina_specific_neurodegenerative	True	ENSG00000165626	rs11258422	0.0467295560995955	0.04041581	121	0.817567567567568	True	1.26412538454577e-05	2.09321957330042e-06	0.114285918864401	0.0180565497906817	0.867642796871498	coloc_supported	False	formal_GTEx_non_retina_context; retina sensitivity handled separately										Stage 2 targeted coloc; reviewed RUNNABLE pair only.
pair_level_stage2_coloc	RCCD1	Pancreas	Axis1_vascular_metabolic	True	ENSG00000166965	rs1105291	0.0138560187759336	0.06228559	124	0.805194805194805	True	2.3049405505982507e-15	8.495555153198011e-15	0.0320241809562028	0.117184007601844	0.850791811441939	coloc_supported	True	axis_expected_tissue										Stage 2 targeted coloc; reviewed RUNNABLE pair only.
pair_level_stage2_coloc	MAPKAPK5	Pancreas	Axis3_retina_specific_neurodegenerative	False	ENSG00000089022	rs4766764	0.0333119127313167	0.6389708	161	0.86096256684492	True	9.84930768984075e-05	0.0034118142948621	0.0047497173424195	0.163702852110154	0.828037123175666	coloc_supported	False	formal_GTEx_non_retina_context; retina sensitivity handled separately										Stage 2 targeted coloc; reviewed RUNNABLE pair only.
pair_level_stage2_coloc	NBR2	Brain_Cortex	Axis1_vascular_metabolic	True	ENSG00000198496	rs1842147	0.0019450028475862	0.02293961	446	0.813868613138686	True	1.48714449000227e-39	1.75149510169682e-37	0.0019609726823406	0.230187113846157	0.767851913471497	suggestive	False	off_axis_or_contextual_tissue										Stage 2 targeted coloc; reviewed RUNNABLE pair only.
pair_level_stage2_coloc	ALDH2	Brain_Cortex	Axis3_retina_specific_neurodegenerative	True	ENSG00000111275	rs11608345	0.0162503050046904	0.2264739	460	0.831826401446655	True	3.93558342614039e-07	0.0002097139266049	0.0005171996542237	0.274873799853301	0.724398893007527	suggestive	False	formal_GTEx_non_retina_context; retina sensitivity handled separately										Stage 2 targeted coloc; reviewed RUNNABLE pair only.
pair_level_stage2_coloc	GGCX	Artery_Tibial	Axis1_vascular_metabolic	True	ENSG00000115486	rs6747828	0.0345723691987179	0.5682957	198	0.838983050847458	True	8.35746226193881e-25	1.8996530429995904e-25	0.312438805775613	0.0704002495491557	0.617160944675232	suggestive	True	axis_expected_tissue										Stage 2 targeted coloc; reviewed RUNNABLE pair only.
pair_level_stage2_coloc	CAT	Whole_Blood	Axis2_circulating_immune_inflammatory	True	ENSG00000121691	rs34329347	0.0447611105036344	0.4766617	383	0.820128479657388	True	2.0958275448278097e-62	9.0673000527648e-64	0.408216020942208	0.0170861882747867	0.574697790782993	suggestive	True	axis_expected_tissue										Stage 2 targeted coloc; reviewed RUNNABLE pair only.
pair_level_stage2_coloc	AP3S2	Brain_Cortex	Axis1_vascular_metabolic	False	ENSG00000157823	rs12594774	1.57813659972e-05	0.1461027	70	0.843373493975904	True	1.18104655900436e-19	6.22501801018848e-11	8.674617267397031e-10	0.456675303218027	0.543324695852259	suggestive	False	off_axis_or_contextual_tissue										Stage 2 targeted coloc; reviewed RUNNABLE pair only.
pair_level_stage2_coloc	CASP8	Whole_Blood	Axis3_retina_specific_neurodegenerative	True	ENSG00000064012	rs3185378	0.049389222223032	0.0400163	289	0.811797752808989	False	3.37493140296906e-49	1.9181919119242897e-49	0.353092970139207	0.200238915860389	0.446668114000403	no_coloc_support	False	formal_GTEx_non_retina_context; retina sensitivity handled separately										Stage 2 targeted coloc; reviewed RUNNABLE pair only.
pair_level_stage2_coloc	RCCD1	Artery_Tibial	Axis1_vascular_metabolic	True	ENSG00000166965	rs1105291	0.0088074345497512	0.04260174	134	0.807228915662651	True	5.25235466175049e-48	1.61747607155213e-46	0.0183782399944576	0.56554653283423	0.416075227171309	no_coloc_support	True	axis_expected_tissue										Stage 2 targeted coloc; reviewed RUNNABLE pair only.
pair_level_stage2_coloc	PRH1	Artery_Tibial	Axis1_vascular_metabolic	True	ENSG00000231887	rs1863848	0.0239957161683976	0.9861031	468	0.808290155440414	False	1.72953050107267e-42	5.301365292125499e-43	0.513298765886035	0.157006892684437	0.329694341429525	no_coloc_support	True	axis_expected_tissue										Stage 2 targeted coloc; reviewed RUNNABLE pair only.
pair_level_stage2_coloc	RCCD1	Brain_Cortex	Axis1_vascular_metabolic	True	ENSG00000166965	rs1105291	0.0134639053098739	0.04670415	98	0.852173913043478	True	7.24148516719305e-15	4.28152082739356e-13	0.0117239647030782	0.692882841614655	0.295393193681834	no_coloc_support	False	off_axis_or_contextual_tissue										Stage 2 targeted coloc; reviewed RUNNABLE pair only.
pair_level_stage2_coloc	PRH1	Whole_Blood	Axis1_vascular_metabolic	True	ENSG00000231887	rs1863848	0.028181715907258	0.9828532	281	0.824046920821114	False	7.55757857294248e-15	1.05008499279614e-15	0.629050234594085	0.0871193245096922	0.283830440896213	no_coloc_support	False	off_axis_or_contextual_tissue										Stage 2 targeted coloc; reviewed RUNNABLE pair only.
pair_level_stage2_coloc	UBE2Z	Whole_Blood	Axis2_circulating_immune_inflammatory	True	ENSG00000159202	rs62075850	0.0002442533295714	0.01003367	288	0.813559322033898	True	2.73663803759631e-41	4.96920716621373e-36	4.77098172806555e-06	0.86618450639767	0.133810722620608	no_coloc_support	True	axis_expected_tissue										Stage 2 targeted coloc; reviewed RUNNABLE pair only.
axis_summary			Axis1_vascular_metabolic																	12	7	5	3	4	0.6925064290733645	0.978073033697454	CTSH;RCCD1;USP36	AP3S2;GGCX;NBR2	Formal GTEx tissue mapping applied.
axis_summary			Axis2_circulating_immune_inflammatory																	5	4	3	1	1	0.88934621788216	0.951694806365552	FLVCR1;INPP5E	CAT	Formal GTEx tissue mapping applied.
axis_summary			Axis3_retina_specific_neurodegenerative																	6	5	4	1	1	0.847839960023582	0.968538921385551	ALDH2;BEND7;CLUAP1;MAPKAPK5	ALDH2	Axis3 formal GTEx coloc lacks retina; interpret as non-retina contextual coloc only.
tissue_summary		Whole_Blood																		8	8	4	1	3	0.7211702938272455	0.978073033697454	BEND7;CLUAP1;CTSH;FLVCR1		Tissue-level summary of Stage 2 targeted coloc.
tissue_summary		Artery_Tibial																		6	6	3	1	2	0.778379900738288	0.951694806365552	ALDH2;FLVCR1;USP36		Tissue-level summary of Stage 2 targeted coloc.
tissue_summary		Pancreas																		3	3	3	0	0	0.850791811441939	0.895236917710982	MAPKAPK5;RCCD1;USP36		Tissue-level summary of Stage 2 targeted coloc.
tissue_summary		Brain_Cortex																		6	6	2	3	1	0.7461254032395119	0.947552539033714	INPP5E;USP36		Tissue-level summary of Stage 2 targeted coloc.

### Sheet: ST28_Subthreshold_scRNA
Supplementary Table 28 | Exploratory subthreshold scRNA sensitivity
Note: Expected-compartment summary for exploratory subthreshold PRISMA scRNA module-score and permutation sensitivity analysis; supplement-only, not a primary main-text claim.
section	axis	gene_set	expected_dataset	expected_cell_compartment	strongest_expected_cell_type	n_genes_detected	delta_mean	empirical_p	wilcoxon_q	effect_exceeds_95pct_null	support_level	notes	interpretation_note
expected_compartment_summary	Axis1_vascular_metabolic	PRISMA_Axis1_subthreshold	FVM	fibroblasts/phagocytic macrophages/IFN+ macrophages	Fibroblast	139	0.0904270747448722	0.01	1.1801572568891303e-14	True	supported	Best expected-compartment result by empirical P	Exploratory supplement-only subthreshold scRNA sensitivity; not a primary main-text claim.
expected_compartment_summary	Axis2_circulating_immune_inflammatory	PRISMA_Axis2_subthreshold	PBMC	CD14+ monocytes/CD16+ monocytes/conventional dendritic cells	CD16_Monocytes	63	-0.0001943305396707	0.889	0.0736680502420278	False	trend	Best expected-compartment result by empirical P	Exploratory supplement-only subthreshold scRNA sensitivity; not a primary main-text claim.
expected_compartment_summary	Axis3_retina_specific_neurodegenerative	PRISMA_Axis3_subthreshold	retina	photoreceptors/bipolar cells/retinal neurons	Cones	67	0.0212741140276193	0.514	0.1430318478491415	False	not_supported	Best expected-compartment result by empirical P	Exploratory supplement-only subthreshold scRNA sensitivity; not a primary main-text claim.
